# Multiple extracellular polymeric substances pathways expressed by *Accumulibacter* and the flanking community during aerobic granule formation and after influent modification

**DOI:** 10.1101/2024.09.04.611157

**Authors:** Laëtitia Cardona, Jaspreet Singh Saini, Pilar Natalia Rodilla Ramírez, Aline Adler, Christof Holliger

**Author notes:** **Correspondence:** Laëtitia Cardona.

## Abstract

Aerobic granular sludge is a biological wastewater treatment process in which a microbial community forms a granular biofilm. The role of *Candidatus* Accumulibacter in the production of a biofilm matrix composed of extracellular polymeric substances was studied in a sequencing batch reactor enriched with polyphosphate-accumulating organisms. The metabolisms of the microbial populations were investigated using de novo metatranscriptomics analysis. Finally, the effect of decreasing the influent phosphate concentration was investigated.

A few weeks after the reactor start-up, the microbial community was dominated by *Accumulibacter*. Up to nine species were active in parallel. However, the most active species differed according to sampling time. Reducing the phosphate concentration led to a dominance of the glycogen-accumulating organism *Propionivibrio*, with some *Accumulibacter* species still abundant. *De novo* metatranscriptomic analysis indicated a high diversity of potential extracellular substances produced mainly by *Azonexus, Accumulibacter, Candidatus* Contendobacter, and *Propionivibrio*. Moreover, the results suggest that *Azonexus, Contendobacter* and *Propionivibrio* recycle the neuraminic acid produced by *Accumulibacter*. Changes in the microbial community did not cause the granules to disintegrate, indicating that a *Propionivibrio*-dominated community can maintain stable granules.

## Appendix B for "Multiple extracellular polymeric substances pathways expressed by *Accumulibacter* and the flanking community during aerobic granule formation and after influent modification" (part 1 of 2)

### Sheet: 16S_metadata
Sequencing Name	Names	COD_P	COD	COD_source	Date	Day	COD_IN	COD_AN	COD_AE	P_IN	P_AN	P_AE	MLSS	MLVSS	SVI5	SVI30
21_81	RAen2_0	12	100	AC:PR_50:50	28.09.22	0	102	32.4	24.6	7.3	37.2	0.3	NA	NA	NA	NA
21_73	RAen2_5	12	100	AC:PR_50:50	03.10.22	5	101	17.2	18	8.2	33.1	0.3	NA	NA	NA	NA
21_93	RAen2_8	12	300	AC:PR_50:50	06.10.22	8	323	25.2	21	29.4	128	21.6	NA	NA	NA	NA
21_66	RAen2_15	12	600	AC:PR_50:50	13.10.22	15	685	27.9	13.8	56.2	215	39.5	NA	NA	NA	NA
21_79	RAen2_22	12	400	AC:PR_50:50	20.10.22	22	448	NA	NA	32.8	NA	NA	NA	NA	NA	NA
21_90	RAen2_26	12	400	AC:PR_50:50	24.10.22	26	423	16.5	14.9	33	127.5	1.4	NA	NA	NA	NA
21_69	RAen2_34	12	600	AC:PR_50:50	01.11.22	34	610	18.4	18.4	52	215.5	32.4	NA	NA	NA	NA
21_86	RAen2_43	12	600	AC:PR_50:50	10.11.22	43	613	21.8	21.2	48.8	187.5	1.5	NA	NA	NA	NA
21_62	RAen2_50	12	600	AC:PR_50:50	17.11.22	50	605	17.9	19.6	52.8	209.5	19	NA	NA	NA	NA
21_82	RAen2_57	12	600	AC:PR_50:50	24.11.22	57	617	18.9	18.8	45.8	194.5	3.2	NA	NA	NA	NA
21_88	RAen2_64	12	600	AC:PR_50:50	01.12.22	64	622	17.8	21	45.4	179	0.9	NA	NA	NA	NA
21_75	RAen2_71	12	600	AC:PR_50:50	08.12.22	71	575	18.9	21	43.4	195.5	0.8	NA	NA	NA	NA
21_58	RAen2_78	12	600	AC:PR_50:50	15.12.22	78	605	19.6	20.1	46.2	189.5	0.8	15.4	8.5	20.8	20.4
21_64	RAen2_85	12	600	AC:PR_50:50	22.12.22	85	683	17.7	20.4	44.8	230.5	1.2	NA	NA	NA	NA
21_71	RAen2_97	12	600	AC:PR_50:50	03.01.23	97	547	16.3	16.8	45	237	3.6	NA	NA	NA	NA
21_77	RAen2_103	12	600	AC:PR_50:50	09.01.23	103	588	17.2	15.2	2.5	219	2.2	13.5	7	22.3	21.8
21_70	RAen2_106	200	600	AC:PR_50:50	12.01.23	106	558	18.6	15.1	2.4	208	2.6	NA	NA	NA	NA
21_95	RAen2_111	200	600	AC:PR_50:50	17.01.23	111	673	23.8	24.3	3	184.5	4.7	12.9	7.4	28.4	27.9
21_57	RAen2_117	200	600	AC:PR_50:50	23.01.23	117	756	19	17.4	3.6	185	0.4	10.1	7.5	32.4	31.8
21_63	RAen2_125	200	600	AC:PR_50:50	31.01.23	125	645	17.4	18.2	1.6	101.5	0.7	7.8	5.9	32.6	31.7
21_59	RAen2_127	200	600	AC:PR_50:50	02.02.23	127	639	19.1	18.2	2.4	101.2	1.3	NA	NA	NA	NA
21_83	RAen2_128	200	600	AC:PR_50:50	03.02.23	128	NA	40	NA	NA	37.4	NA	NA	NA	NA	NA
21_91	RAen2_131	200	600	AC:PR_50:50	06.02.23	131	630	17.4	16.2	2.2	22.5	0.3	11.1	9.9	33.5	32.9
21_60	RAen2_138	200	600	AC:PR_50:50	13.02.23	138	NA	NA	NA	NA	NA	NA	NA	NA	NA	NA
21_94	RAen2_145	200	600	AC:PR_50:50	20.02.23	145	653	23.2	18.3	2	7	0.3	NA	NA	NA	NA
21_89	RAen2_152	200	600	AC:PR_50:50	27.02.23	152	452	16.9	20	1.4	6	0.4	8.9	8.2	28	25.7
21_61	RAen2_159	200	600	AC:PR_50:50	06.03.23	159	405	17.3	19.5	2.4	3.5	0.4	NA	NA	NA	NA
21_85	RAen2_166	200	600	AC:PR_50:50	13.03.23	166	392	17.3	20.1	1.7	1.1	0.2	NA	NA	NA	NA
21_96	RAen2_182	200	600	AC:PR_50:50	29.03.23	182	594	11.2	13.03	2.3	11.6	0.2	NA	NA	NA	NA

### Sheet: 16S_Count taxa
	Kingdom	Phylum	Class	Order	Family	Genus	Species	RAen2_0	RAen2_5	RAen2_8	RAen2_15	RAen2_22	RAen2_26	RAen2_34	RAen2_43	RAen2_50	RAen2_57	RAen2_64	RAen2_71	RAen2_78	RAen2_85	RAen2_97	RAen2_103	RAen2_106	RAen2_111	RAen2_117	RAen2_125	RAen2_127	RAen2_128	RAen2_131	RAen2_138	RAen2_145	RAen2_152	RAen2_159	RAen2_166	RAen2_182
ASV_1	Bacteria	Proteobacteria	Gammaproteobacteria	Burkholderiales	Rhodocyclaceae	Ca_Accumulibacter	Ca_Accumulibacter_phosphatis	40	220	975	2114	3122	4548	3328	4323	4276	6488	6055	9982	7780	10855	13926	17411	16449	16585	14360	13992	13256	15228	24128	9799	7073	4521	1787	1193	139
ASV_2	Bacteria	Proteobacteria	Alphaproteobacteria	Caulobacterales	Hyphomonadaceae	UKL13-1	midas_s_20613	0	0	0	0	1	0	16	460	1474	2590	2787	4449	4635	3801	5085	3591	6255	4114	3188	2366	2871	2057	1111	1401	705	1181	1272	831	1952
ASV_3	Bacteria	Actinobacteriota	Actinobacteria	Micrococcales	Intrasporangiaceae	Ca_Phosphoribacter	midas_s_5	3106	3010	2290	1514	994	203	620	404	210	146	86	97	49	39	21	6	11	4	5	8	12	23	0	11	9	20	9	7	0
ASV_4	Bacteria	Bacteroidota	Bacteroidia	Flavobacteriales	Flavobacteriaceae	Flavobacteriaceae	midas_s_2661	4	12	0	7	37	9	256	1230	2017	3152	1897	2966	2695	2442	1636	2170	1306	870	936	539	612	363	123	306	101	493	151	75	0
ASV_5	Bacteria	Bacteroidota	Bacteroidia	Flavobacteriales	Flavobacteriaceae	Flavobacterium	midas_s_11654	0	0	0	1	0	0	4	23	53	102	227	773	1221	1590	3639	4957	4299	5127	4471	3493	5156	6056	1869	5880	991	3104	5257	5149	367
ASV_6	Bacteria	Proteobacteria	Gammaproteobacteria	Burkholderiales	Rhodocyclaceae	Propionivibrio	Ca_Propionivibrio_aalborgensis	2	10	8	42	182	187	341	586	559	479	715	956	551	304	160	124	136	89	76	38	58	143	55	112	281	1308	847	2061	10570
ASV_7	Bacteria	Proteobacteria	Gammaproteobacteria	Burkholderiales	Comamonadaceae	Hydrogenophaga	Hydrogenophaga_caeni	13	7	7	14	120	70	120	310	150	90	24	19	21	17	36	42	38	26	57	135	210	159	139	83	110	318	149	107	47
ASV_8	Bacteria	Proteobacteria	Alphaproteobacteria	Micavibrionales	midas_f_2019	Micavibrionales	midas_s_2019	0	0	0	0	23	22	356	693	815	995	691	889	860	757	1294	1661	1958	1270	1850	1738	1900	698	673	363	175	366	157	123	9
ASV_9	Bacteria	Proteobacteria	Gammaproteobacteria	Burkholderiales	Rhodocyclaceae	Ca_Accumulibacter	Ca_Accumulibacter_aalborgensis	0	5	10	39	109	153	312	812	926	1091	1733	1736	1345	721	706	567	456	432	408	176	278	79	65	132	102	4	26	32	1178
ASV_10	Bacteria	Proteobacteria	Gammaproteobacteria	Burkholderiales	Rhodocyclaceae	Ca_Accumulibacter	Ca_Accumulibacter_phosphatis	14	101	310	942	2143	2782	2308	2658	1588	1274	1331	1433	694	365	306	349	199	131	84	58	70	30	20	43	13	23	38	36	410
ASV_11	Bacteria	Proteobacteria	Alphaproteobacteria	Micavibrionales	midas_f_2019	Micavibrionales	midas_s_2087	7	17	29	268	1192	568	2576	3053	1856	1675	750	628	421	165	131	71	81	26	16	24	29	8	8	0	0	6	3	0	0
ASV_12	Bacteria	Proteobacteria	Gammaproteobacteria	Competibacterales	Competibacteraceae	Ca_Contendobacter	midas_s_1952	19	36	35	45	141	86	141	301	372	326	187	312	279	364	412	350	415	252	640	577	730	1635	680	1174	2263	4034	3583	4038	900
ASV_13	Bacteria	Proteobacteria	Gammaproteobacteria	Burkholderiales	Rhodocyclaceae	Azonexus	midas_s_2534	10	47	105	271	727	445	596	475	295	113	101	108	84	27	22	10	20	13	10	3	24	7	2	13	3	7	5	4	1
ASV_14	Bacteria	Nitrospirota	Nitrospiria	Nitrospirales	Nitrospiraceae	Nitrospira	Nitrospira_defluvii	4065	3587	3539	2733	1400	160	563	293	90	26	16	6	5	10	0	0	4	0	0	0	0	1	0	2	0	0	0	2	0
ASV_15	Bacteria	Proteobacteria	Gammaproteobacteria	Thiotrichales	Thiotrichaceae	Thiothrix	midas_s_1351	4	2	2	0	0	0	0	0	18	26	9	27	0	0	17	14	11	3	0	0	6	7	0	7	6	0	0	0	0
ASV_16	Bacteria	Proteobacteria	Gammaproteobacteria	Competibacterales	Competibacteraceae	Ca_Contendobacter	Ca_Contendobacter_odensis	76	91	100	166	414	257	563	664	606	661	555	772	582	494	390	417	385	311	464	383	647	1081	647	1113	1097	2011	1864	2009	1467
ASV_17	Bacteria	Proteobacteria	Gammaproteobacteria	Burkholderiales	Rhodocyclaceae	Zoogloea	midas_s_4920	0	0	0	35	208	97	294	51	50	10	25	95	7	18	4	0	0	0	0	0	0	0	0	0	0	0	0	0	0
ASV_18	Bacteria	Proteobacteria	Gammaproteobacteria	Burkholderiales	Rhodocyclaceae	Azonexus	midas_s_2534	0	11	24	73	185	142	185	113	73	31	28	27	15	9	5	0	2	0	0	0	6	2	0	0	0	0	0	2	0
ASV_19	Bacteria	Bacteroidota	Bacteroidia	Flavobacteriales	Flavobacteriaceae	Flavobacteriaceae	midas_s_2661	0	0	0	0	1	1	46	377	904	1402	891	1545	1432	1084	699	892	619	291	387	264	318	143	37	118	56	321	76	61	0
ASV_20	Bacteria	Proteobacteria	Gammaproteobacteria	Burkholderiales	Rhodocyclaceae	Azonexus	Azonexus_phosphorivorans	11	7	20	6	63	27	13	10	1	2	0	0	0	0	0	0	0	0	0	0	0	0	0	0	0	0	0	0	0
ASV_21	Bacteria	Chloroflexi	Chloroflexia	Chloroflexales	Herpetosiphonaceae	Herpetosiphon	Herpetosiphon_aurantiacus	0	0	0	0	0	0	0	0	0	0	0	0	0	1	17	24	68	39	177	331	498	1280	298	1719	2268	4329	5202	5824	3986
ASV_22	Bacteria	Proteobacteria	Alphaproteobacteria	Rhodobacterales	Rhodobacteraceae	Defluviimonas	midas_s_276	64	66	36	32	30	13	53	82	73	87	77	153	220	346	644	836	836	469	742	647	1107	1784	1099	1581	1409	1750	1856	2570	718
ASV_23	Bacteria	Proteobacteria	Alphaproteobacteria	Sphingomonadales	Sphingomonadaceae	Novosphingobium	unknown	0	0	0	0	0	3	0	7	5	44	116	425	213	159	357	599	711	596	948	1147	1315	1926	1654	1911	1759	1770	1533	1339	193
ASV_24	Bacteria	Proteobacteria	Gammaproteobacteria	Competibacterales	Competibacteraceae	Ca_Contendobacter	Ca_Contendobacter_odensis	89	146	120	221	538	338	618	777	603	577	483	663	470	436	278	281	264	202	267	254	702	533	287	513	455	845	546	672	515
ASV_25	Bacteria	Proteobacteria	Gammaproteobacteria	Burkholderiales	Rhodocyclaceae	Ca_Accumulibacter	midas_s_28444	37	145	458	1287	2741	2954	3626	4061	1354	637	538	577	269	164	115	56	86	52	11	6	5	2	0	0	1	0	0	0	0
ASV_26	Bacteria	Actinobacteriota	Actinobacteria	Propionibacteriales	Propionibacteriaceae	Aestuariimicrobium	midas_s_9119	1	0	0	0	0	0	18	296	532	730	335	573	541	554	652	955	1023	589	896	770	1086	1584	935	1510	1163	1817	1557	1585	268
ASV_27	Bacteria	Proteobacteria	Gammaproteobacteria	Burkholderiales	Rhodocyclaceae	Ca_Accumulibacter	Ca_Accumulibacter_aalborgensis	72	120	292	617	786	1123	890	904	630	645	451	453	426	178	126	124	112	114	66	68	76	102	124	70	78	25	14	12	26
ASV_28	Bacteria	Proteobacteria	Gammaproteobacteria	Burkholderiales	Rhodocyclaceae	Azonexus	Azonexus_phosphorivorans	3	11	11	2	33	9	0	10	0	0	0	0	0	0	0	0	0	0	0	0	0	0	0	0	0	0	0	0	0
ASV_29	Bacteria	Proteobacteria	Gammaproteobacteria	Competibacterales	Competibacteraceae	Ca_Contendobacter	midas_s_1952	25	71	170	466	1078	709	1500	1016	658	582	285	286	138	65	52	27	26	24	11	15	12	8	11	4	0	0	6	3	0
ASV_30	Bacteria	Proteobacteria	Gammaproteobacteria	Burkholderiales	Rhodocyclaceae	Propionivibrio	Propionivibrio_dominans	0	4	7	12	61	30	84	152	115	164	134	162	95	54	42	48	69	58	47	51	57	194	69	184	177	390	372	364	115
ASV_31	Bacteria	Proteobacteria	Gammaproteobacteria	Burkholderiales	Comamonadaceae	Limnohabitans	midas_s_2118	74	74	82	83	357	171	508	527	213	91	24	11	7	13	9	0	1	0	0	1	2	2	0	0	0	0	0	0	0
ASV_32	Bacteria	Bacteroidota	Bacteroidia	Flavobacteriales	Flavobacteriaceae	Flavobacterium	Flavobacterium_cheonanense	0	0	0	0	0	1	78	336	639	424	411	549	316	267	227	92	128	49	37	27	35	11	6	3	0	11	4	0	0
ASV_33	Bacteria	Bacteroidota	Bacteroidia	Chitinophagales	Saprospiraceae	Ca_Brachybacter	Ca_Brachybacter_algidus	22	40	23	27	39	2	41	62	44	52	35	49	30	35	28	28	29	18	18	24	22	18	15	23	10	17	14	19	0
ASV_34	Bacteria	Proteobacteria	Gammaproteobacteria	Competibacterales	Competibacteraceae	Ca_Contendobacter	midas_s_1952	42	88	93	213	626	276	848	1068	689	650	548	706	635	283	233	148	172	130	302	240	383	486	130	571	183	204	384	214	309
ASV_35	Bacteria	Proteobacteria	Gammaproteobacteria	Burkholderiales	Rhodocyclaceae	Zoogloea	Zoogloea_oleivorans	0	0	1	0	12	0	4	0	0	1	0	1	0	0	0	0	0	1	4	0	0	0	2	0	0	0	0	0	0
ASV_36	Bacteria	Proteobacteria	Gammaproteobacteria	Burkholderiales	Comamonadaceae	Acidovorax	midas_s_1484	725	710	612	334	502	188	155	104	58	29	16	19	10	7	1	0	0	0	0	0	2	2	0	0	0	0	0	0	0
ASV_37	Bacteria	Bacteroidota	Bacteroidia	Flavobacteriales	Flavobacteriaceae	Flavobacterium	midas_s_3382	0	4	8	16	91	25	262	493	321	236	365	445	277	132	46	59	32	17	10	5	5	2	0	4	0	0	0	0	0
ASV_38	Bacteria	Bacteroidota	Bacteroidia	Flavobacteriales	Flavobacteriaceae	Flavobacterium	midas_s_6800	0	0	0	0	10	1	151	334	329	142	109	137	87	77	50	22	29	10	8	7	11	0	1	5	1	9	0	0	0
ASV_39	Bacteria	Proteobacteria	Gammaproteobacteria	Burkholderiales	Rhodocyclaceae	Ca_Accumulibacter	Ca_Accumulibacter_aalborgensis	4	28	77	216	510	728	637	866	716	604	584	663	454	257	201	132	201	257	51	42	38	10	11	5	2	0	2	0	5
ASV_40	Bacteria	Proteobacteria	Gammaproteobacteria	Thiotrichales	Thiotrichaceae	Thiothrix	Thiothrix_unzii	13	2	3	0	8	0	28	223	459	689	154	429	600	540	654	746	913	429	701	795	1251	996	987	1116	717	461	102	48	4
ASV_41	Bacteria	Bacteroidota	Bacteroidia	Chitinophagales	Chitinophagaceae	Terrimonas	unknown	59	137	106	226	278	47	574	599	646	415	204	407	406	291	267	339	256	62	108	132	160	56	10	90	16	72	51	18	7
ASV_42	Bacteria	Proteobacteria	Gammaproteobacteria	Burkholderiales	Rhodocyclaceae	Zoogloea	Zoogloea_ramigera	24	51	61	37	64	43	28	16	12	4	0	2	0	0	0	0	1	0	0	0	0	0	0	0	0	0	1	0	0
ASV_43	Bacteria	Proteobacteria	Gammaproteobacteria	Burkholderiales	Rhodocyclaceae	Rhodocyclaceae	midas_s_566	7	6	23	12	95	38	52	59	28	12	6	0	0	2	0	0	0	0	0	0	0	0	0	0	0	0	0	0	0
ASV_44	Bacteria	Proteobacteria	Gammaproteobacteria	Burkholderiales	Comamonadaceae	Sphaerotilus	Sphaerotilus_natans	32	10	14	5	2	3	2	6	6	0	2	3	2	3	4	6	5	1	0	0	3	3	6	2	2	5	4	5	6
ASV_45	Bacteria	Acidobacteriota	Holophagae	Holophagales	Holophagaceae	Geothrix	Ca_Geothrix_odensensis	82	205	390	631	414	101	328	268	188	78	35	27	25	15	11	3	2	2	4	5	0	1	0	2	2	2	2	0	0
ASV_46	Bacteria	Proteobacteria	Gammaproteobacteria	Burkholderiales	Rhodocyclaceae	Ca_Accumulibacter	Ca_Accumulibacter_aalborgensis	0	0	0	8	34	38	108	259	321	379	451	461	262	153	130	105	89	70	33	21	14	8	0	8	0	0	0	0	74
ASV_47	Bacteria	Proteobacteria	Gammaproteobacteria	Thiotrichales	Thiotrichaceae	Thiothrix	Thiothrix_unzii	0	0	0	2	11	4	78	324	700	878	239	791	828	671	704	632	850	328	681	586	801	526	564	578	443	322	87	51	16
ASV_48	Bacteria	Actinobacteriota	Actinobacteria	Micrococcales	Intrasporangiaceae	Intrasporangiaceae	midas_s_99	981	1050	429	289	190	25	150	87	63	39	19	16	6	0	4	2	1	0	0	0	0	0	0	0	0	0	0	0	0
ASV_49	Bacteria	Proteobacteria	Gammaproteobacteria	Thiotrichales	Thiotrichaceae	Thiothrix	midas_s_1351	0	0	0	0	0	0	0	0	0	0	0	0	0	0	0	0	0	0	0	0	0	0	0	0	0	0	0	0	0
ASV_50	Bacteria	Proteobacteria	Gammaproteobacteria	Burkholderiales	Rhodocyclaceae	Ca_Accumulibacter	Ca_Accumulibacter_phosphatis	0	17	34	83	126	190	107	148	142	296	269	412	323	454	564	688	602	661	612	630	549	692	979	467	299	191	79	45	0
ASV_51	Bacteria	Proteobacteria	Gammaproteobacteria	Burkholderiales	Rhodocyclaceae	Propionivibrio	Ca_Propionivibrio_aalborgensis	0	0	7	7	53	55	91	144	111	89	125	148	97	47	26	13	17	18	7	5	3	18	1	8	21	74	25	60	142
ASV_52	Bacteria	Bacteroidota	Bacteroidia	Flavobacteriales	Flavobacteriaceae	Flavobacterium	midas_s_16764	0	0	0	0	0	0	3	23	47	94	194	419	453	409	552	661	482	416	350	325	327	317	110	239	72	185	143	108	12
ASV_53	Bacteria	Bacteroidota	Bacteroidia	Chitinophagales	Saprospiraceae	Ca_Opimibacter	midas_s_17	165	277	195	257	323	31	222	176	106	53	20	41	15	12	0	0	0	1	1	1	0	0	0	0	1	3	0	0	0
ASV_54	Bacteria	Proteobacteria	Gammaproteobacteria	Xanthomonadales	Rhodanobacteraceae	Dokdonella	midas_s_1282	61	119	165	245	179	47	141	163	190	139	97	138	98	90	51	34	51	11	17	12	15	9	4	8	5	13	18	7	6
ASV_55	Bacteria	Chloroflexi	Chloroflexia	Chloroflexales	Herpetosiphonaceae	Herpetosiphon	Herpetosiphon_aurantiacus	0	0	0	0	0	0	1	0	0	2	0	0	0	1	0	10	21	27	108	163	319	590	150	778	1114	2028	2514	2796	1795
ASV_56	Bacteria	Bacteroidota	Bacteroidia	Sphingobacteriales	env.OPS_17	env.OPS_17	midas_s_11594	4	9	41	123	235	24	345	537	645	702	606	749	392	197	160	255	100	33	67	39	43	9	0	7	0	6	2	3	0
ASV_57	Bacteria	Bacteroidota	Bacteroidia	Flavobacteriales	Weeksellaceae	Chryseobacterium	midas_s_22669	0	1	1	0	0	0	0	0	0	0	0	0	7	57	527	791	881	541	486	960	1013	1496	903	1040	658	875	555	376	16
ASV_58	Bacteria	Bacteroidota	Rhodothermia	Rhodothermales	Rhodothermaceae	Rhodothermaceae	midas_s_57689	0	0	0	0	0	0	0	0	0	0	0	0	0	0	9	26	28	19	24	18	19	11	7	15	3	0	0	6	0
ASV_59	Bacteria	Proteobacteria	Gammaproteobacteria	Xanthomonadales	Xanthomonadaceae	Pseudoxanthomonas	midas_s_22181	18	14	10	4	6	0	0	3	6	0	3	12	23	41	145	313	257	236	508	440	643	1257	538	1037	599	1291	1479	2113	639
ASV_60	Bacteria	Proteobacteria	Gammaproteobacteria	Burkholderiales	Comamonadaceae	Rhodoferax	unknown	53	52	78	61	185	122	217	260	155	179	105	124	83	56	62	45	61	28	61	46	62	90	58	70	52	66	46	26	6
ASV_61	Bacteria	Proteobacteria	Alphaproteobacteria	Sphingomonadales	Sphingomonadaceae	Sphingopyxis	midas_s_14491	0	0	0	0	0	0	0	3	11	21	63	180	198	259	342	474	442	237	436	353	476	658	368	538	326	480	401	381	66
ASV_62	Bacteria	Proteobacteria	Gammaproteobacteria	Burkholderiales	Rhodocyclaceae	Ca_Accumulibacter	Ca_Accumulibacter_aalborgensis	13	21	45	91	207	394	243	506	691	543	349	360	236	102	223	67	123	84	19	19	24	14	38	10	32	7	4	6	25
ASV_63	Bacteria	Bacteroidota	Bacteroidia	Flavobacteriales	Weeksellaceae	Chryseobacterium	midas_s_21482	0	0	0	0	0	0	0	5	6	10	19	55	93	134	260	258	426	243	563	558	778	1180	369	903	681	1383	1385	1193	46
ASV_64	Bacteria	Proteobacteria	Alphaproteobacteria	Rhodobacterales	Rhodobacteraceae	Rhodobacteraceae	midas_s_747	0	0	0	0	0	0	0	0	1	1	0	10	14	11	30	92	85	47	93	74	111	182	98	109	134	132	55	87	19
ASV_65	Bacteria	Proteobacteria	Gammaproteobacteria	Xanthomonadales	Rhodanobacteraceae	Aquimonas	midas_s_1475	2	2	5	7	13	7	30	67	83	58	46	67	41	37	26	35	29	12	16	7	9	6	0	0	0	0	0	0	0
ASV_66	Bacteria	Proteobacteria	Gammaproteobacteria	Burkholderiales	Rhodocyclaceae	Ca_Accumulibacter	Ca_Accumulibacter_phosphatis	0	0	34	112	73	156	128	158	184	257	304	347	253	167	162	184	125	327	101	33	74	0	55	0	31	0	13	0	40
ASV_67	Bacteria	Proteobacteria	Alphaproteobacteria	Caulobacterales	Hyphomonadaceae	UKL13-1	midas_s_44364	4	4	0	5	6	6	20	163	234	194	171	269	224	142	109	104	115	30	49	35	37	77	23	30	3	27	11	20	0
ASV_68	Bacteria	Proteobacteria	Gammaproteobacteria	Competibacterales	Competibacteraceae	Ca_Competibacter	midas_s_1820	152	220	186	173	383	178	319	417	284	275	107	110	60	36	30	0	12	10	0	0	5	7	0	0	0	5	0	7	0
ASV_69	Bacteria	Proteobacteria	Gammaproteobacteria	Burkholderiales	Comamonadaceae	Rhodoferax	Rhodoferax_antarcticus	0	0	7	8	63	33	165	283	304	438	249	309	241	134	134	60	92	54	83	55	79	178	62	76	68	147	63	61	5
ASV_70	Bacteria	Bacteroidota	Bacteroidia	Chitinophagales	Chitinophagaceae	Terrimonas	midas_s_90	8	26	22	36	30	13	92	103	95	69	54	108	88	110	127	216	137	35	104	88	88	45	9	77	5	56	46	26	3
ASV_71	Bacteria	Proteobacteria	Gammaproteobacteria	Competibacterales	Competibacteraceae	Ca_Competibacter	midas_s_1820	91	127	152	133	336	147	262	422	298	340	147	139	117	79	36	31	29	11	23	35	36	54	23	28	39	56	55	33	9
ASV_72	Bacteria	Proteobacteria	Gammaproteobacteria	Competibacterales	Competibacteraceae	Ca_Contendobacter	midas_s_1952	0	0	36	102	268	173	290	405	347	416	371	447	435	169	207	78	193	82	112	83	101	112	23	148	16	0	64	7	45
ASV_73	Bacteria	Bacteroidota	Bacteroidia	Flavobacteriales	Weeksellaceae	Chryseobacterium	midas_s_22669	0	0	0	0	0	0	0	0	0	0	0	2	12	53	326	488	501	349	358	620	694	1133	611	793	482	667	372	307	16
ASV_74	Bacteria	Bacteroidota	Ignavibacteria	Ignavibacteriales	Ignavibacteriaceae	Ignavibacterium	midas_s_1940	21	41	21	43	118	21	253	420	321	263	165	209	227	124	119	96	89	35	92	150	190	112	42	103	57	110	259	276	68
ASV_75	Bacteria	Proteobacteria	Gammaproteobacteria	Burkholderiales	Comamonadaceae	Leptothrix	midas_s_345	43	149	147	224	287	144	377	369	350	259	170	174	139	104	72	72	63	49	89	77	106	111	46	116	64	126	108	164	26
ASV_76	Bacteria	Proteobacteria	Gammaproteobacteria	Burkholderiales	Comamonadaceae	Limnohabitans	midas_s_782	0	1	0	5	17	13	35	87	80	133	98	125	93	63	68	43	44	24	78	39	82	87	30	43	32	104	31	37	16
ASV_77	Bacteria	Proteobacteria	Gammaproteobacteria	Competibacterales	Competibacteraceae	Ca_Contendobacter	midas_s_981	32	28	59	127	601	243	379	692	502	717	630	627	516	179	119	77	84	82	82	132	119	91	57	62	8	54	32	38	29
ASV_78	Bacteria	Proteobacteria	Gammaproteobacteria	Competibacterales	Competibacteraceae	Ca_Contendobacter	midas_s_1952	13	15	12	27	91	52	138	153	126	145	133	210	201	80	82	63	45	52	69	50	90	195	101	131	117	294	108	73	38
ASV_79	Bacteria	Proteobacteria	Alphaproteobacteria	Rhodobacterales	Rhodobacteraceae	Rhodobacter	midas_s_430	659	488	354	213	80	28	60	56	25	21	18	13	15	14	19	18	15	0	13	17	9	40	9	17	17	14	14	12	0
ASV_80	Bacteria	Proteobacteria	Alphaproteobacteria	Rhizobiales	Beijerinckiaceae	Bosea	midas_s_5625	8	3	0	3	28	12	72	126	93	112	197	234	239	100	91	107	62	40	67	86	89	227	86	132	116	180	198	307	37
ASV_81	Bacteria	Proteobacteria	Gammaproteobacteria	Burkholderiales	Sutterellaceae	AAP99	midas_s_4495	11	12	13	31	24	19	44	66	90	57	62	64	81	94	117	194	197	73	245	300	312	361	183	332	123	307	396	370	82
ASV_82	Bacteria	Patescibacteria	Gracilibacteria	midas_o_1258	midas_f_1258	Gracilibacteria	midas_s_1258	0	0	0	0	0	0	8	25	67	263	196	866	981	713	397	416	412	98	949	804	904	441	37	223	15	16	30	4	0
ASV_83	Bacteria	Spirochaetota	Spirochaetia	Spirochaetales	Spirochaetaceae	Salinispira	midas_s_72228	0	1	0	0	0	0	0	7	52	51	33	50	73	61	73	132	69	36	70	132	172	554	159	636	576	1445	1598	1903	113
ASV_84	Bacteria	Proteobacteria	Gammaproteobacteria	Burkholderiales	Rhodocyclaceae	Azospira	midas_s_49592	0	0	0	0	0	0	33	424	745	665	405	451	339	269	196	134	161	85	102	133	136	217	153	130	150	332	220	351	56
ASV_85	Bacteria	Chloroflexi	Chloroflexia	Chloroflexales	Herpetosiphonaceae	Herpetosiphon	Herpetosiphon_aurantiacus	0	1	0	0	0	0	0	0	0	0	0	0	1	0	0	0	19	9	62	73	143	320	82	504	1035	995	1577	1648	1664
ASV_86	Bacteria	Proteobacteria	Alphaproteobacteria	Micavibrionales	midas_f_2019	Micavibrionales	midas_s_2019	0	0	0	0	0	0	0	0	0	0	0	0	6	21	104	83	108	63	95	80	109	74	31	50	42	309	89	99	10
ASV_87	Bacteria	Proteobacteria	Gammaproteobacteria	Burkholderiales	Comamonadaceae	Limnohabitans	midas_s_13116	0	0	0	0	0	0	4	7	0	0	0	0	0	0	0	0	0	0	0	0	0	0	0	0	0	0	0	0	0
ASV_88	Bacteria	Proteobacteria	Gammaproteobacteria	Burkholderiales	Comamonadaceae	Sphaerotilus	midas_s_2709	0	0	0	0	1	0	0	74	138	219	198	239	216	164	163	121	153	68	132	109	216	270	139	184	286	815	781	1084	566
ASV_89	Bacteria	Proteobacteria	Alphaproteobacteria	Rhodobacterales	Rhodobacteraceae	Rhodobacter	midas_s_1449	1335	1111	719	444	232	64	174	128	89	66	90	81	87	39	41	26	39	17	24	31	31	48	40	33	25	24	16	24	4
ASV_90	Bacteria	Proteobacteria	Gammaproteobacteria	Competibacterales	Competibacteraceae	Ca_Contendobacter	midas_s_1952	15	18	38	113	278	158	216	241	212	239	232	230	188	109	83	68	78	84	118	125	120	186	48	155	67	100	190	207	150
ASV_91	Bacteria	Proteobacteria	Gammaproteobacteria	Run-SP154	midas_f_27	Run-SP154	midas_s_219	820	797	955	586	499	109	170	72	22	6	5	4	4	2	0	0	0	0	0	0	0	0	0	0	0	0	0	0	0
ASV_92	Bacteria	Proteobacteria	Gammaproteobacteria	Thiotrichales	Thiotrichaceae	Thiothrix	midas_s_525	0	0	0	0	0	0	0	5	0	0	0	0	0	0	0	0	0	0	0	0	0	0	0	0	0	0	0	0	0
ASV_93	Bacteria	Proteobacteria	Alphaproteobacteria	Micavibrionales	midas_f_2019	Micavibrionales	midas_s_2019	0	0	0	0	0	0	0	0	0	8	11	94	121	139	183	161	132	91	80	61	42	26	28	0	19	14	0	0	0
ASV_94	Bacteria	Chloroflexi	Chloroflexia	Chloroflexales	Roseiflexaceae	Kouleothrix	midas_s_1244	85	115	78	111	67	16	79	39	49	39	18	15	13	13	13	12	10	2	8	6	3	14	0	7	6	9	0	5	3
ASV_95	Bacteria	Bacteroidota	Bacteroidia	Chitinophagales	Chitinophagaceae	Ferruginibacter	midas_s_270	165	248	181	159	225	19	243	247	238	206	90	158	121	89	52	10	45	11	16	33	22	26	4	31	0	15	6	5	0
ASV_96	Bacteria	Proteobacteria	Gammaproteobacteria	Burkholderiales	Rhodocyclaceae	Ca_Accumulibacter	Ca_Accumulibacter_aalborgensis	46	59	132	277	358	306	323	259	151	191	75	88	65	52	47	13	35	33	15	21	48	48	56	59	23	9	14	3	2
ASV_97	Bacteria	Proteobacteria	Gammaproteobacteria	Competibacterales	Competibacteraceae	Ca_Contendobacter	midas_s_1952	16	19	32	102	220	108	180	198	170	228	212	214	206	112	92	73	95	72	109	117	123	185	47	147	77	116	207	227	142
ASV_98	Bacteria	Proteobacteria	Alphaproteobacteria	Rhodobacterales	Rhodobacteraceae	Phreatobacter	midas_s_2257	0	0	0	4	0	0	4	15	31	59	78	142	151	111	146	175	166	84	163	186	269	407	149	391	182	248	286	281	59
ASV_99	Bacteria	Bdellovibrionota	Bdellovibrionia	Bdellovibrionales	Bdellovibrionaceae	Bdellovibrio	midas_s_38439	2	1	0	0	4	1	1	0	3	9	2	18	24	63	167	425	383	164	471	439	768	1114	223	1020	348	491	171	141	9
ASV_100	Bacteria	Actinobacteriota	Actinobacteria	Micrococcales	Intrasporangiaceae	Ca_Lutibacillus	Ca_Lutibacillus_vidarii	589	656	365	264	120	41	80	59	17	17	9	12	7	0	0	0	3	4	0	0	0	2	0	0	0	0	0	0	1
ASV_101	Bacteria	Proteobacteria	Alphaproteobacteria	Rhodobacterales	Rhodobacteraceae	Tabrizicola	midas_s_1320	580	656	586	362	222	76	140	70	36	13	27	18	12	9	3	0	3	3	6	0	0	0	5	5	6	2	0	2	0
ASV_102	Bacteria	Bacteroidota	Kapabacteria	Kapabacteriales	midas_f_428	Kapabacteriales	midas_s_9818	2	12	18	52	93	17	71	64	97	63	65	114	100	91	224	201	219	69	74	75	115	43	22	31	18	10	32	16	16
ASV_103	Bacteria	Bacteroidota	Bacteroidia	Flavobacteriales	Weeksellaceae	Cloacibacterium	midas_s_2886	25	5	5	3	3	0	8	25	30	19	11	18	26	8	46	85	134	108	363	454	414	610	307	915	524	835	659	471	100
ASV_104	Bacteria	Proteobacteria	Gammaproteobacteria	Competibacterales	Competibacteraceae	Ca_Contendobacter	midas_s_1952	0	0	0	8	32	17	36	80	81	102	104	101	107	76	77	27	54	32	29	35	40	26	0	70	0	0	13	0	22
ASV_105	Bacteria	Bacteroidota	Bacteroidia	Chitinophagales	Chitinophagaceae	Terrimonas	midas_s_548	31	110	110	254	256	25	209	116	145	88	52	72	43	38	16	31	26	5	9	2	0	4	0	2	1	1	3	0	0
ASV_106	Bacteria	Proteobacteria	Gammaproteobacteria	Burkholderiales	Comamonadaceae	Comamonadaceae	midas_s_50	117	135	148	136	250	107	165	98	48	31	17	25	10	10	4	5	2	0	0	0	4	0	0	0	1	0	0	0	0
ASV_107	Bacteria	Actinobacteriota	Actinobacteria	Propionibacteriales	Propionibacteriaceae	Propionicimonas	midas_s_3094	0	0	0	0	0	0	0	22	24	27	23	35	22	40	92	164	176	206	277	263	385	839	362	941	570	720	509	461	54
ASV_108	Bacteria	Proteobacteria	Gammaproteobacteria	Thiotrichales	Thiotrichaceae	Thiothrix	midas_s_525	0	3	0	0	0	0	14	0	0	5	4	0	0	0	0	0	0	0	0	0	0	0	0	0	0	0	0	0	0
ASV_109	Bacteria	Bacteroidota	Bacteroidia	Cytophagales	Spirosomaceae	Runella	Runella_palustris	37	60	28	28	39	3	54	64	52	45	25	42	38	49	62	45	61	23	38	49	34	46	9	40	10	28	39	19	5
ASV_110	Bacteria	Bacteroidota	Bacteroidia	Chitinophagales	Saprospiraceae	Ca_Opimibacter	midas_s_17	115	191	130	174	185	18	142	99	45	31	12	13	13	6	3	0	0	0	0	0	3	0	0	0	0	3	0	0	0
ASV_111	Bacteria	Bacteroidota	Ignavibacteria	SJA-28	midas_f_31	SJA-28	midas_s_171	16	41	20	40	35	9	48	53	79	55	47	91	127	98	68	92	71	37	67	83	108	92	30	203	62	133	187	131	24
ASV_112	Bacteria	Bacteroidota	Bacteroidia	Chitinophagales	37-13	37-13	midas_s_1223	1049	1265	1161	1185	690	70	228	93	48	13	2	3	5	3	0	0	0	0	0	0	0	0	0	0	0	0	0	2	0
ASV_113	Bacteria	Bacteroidota	Ignavibacteria	SJA-28	midas_f_31	SJA-28	midas_s_1955	113	162	100	114	117	26	127	103	108	94	55	92	71	67	47	49	26	10	29	41	55	38	9	45	18	51	39	64	3
ASV_114	Bacteria	Proteobacteria	Gammaproteobacteria	Burkholderiales	Comamonadaceae	Rhodoferax	midas_s_306	79	55	45	36	57	38	69	50	38	28	8	12	0	7	0	0	0	0	0	0	0	0	0	0	0	0	0	0	0
ASV_115	Bacteria	Proteobacteria	Gammaproteobacteria	Xanthomonadales	Xanthomonadaceae	Lysobacter	Lysobacter_oligotrophicus	0	0	0	0	0	0	0	0	3	15	13	25	25	21	18	38	19	12	30	52	58	100	34	93	95	324	860	1134	72
ASV_116	Bacteria	Proteobacteria	Alphaproteobacteria	Caulobacterales	Caulobacteraceae	Brevundimonas	midas_s_2693	2	11	7	11	25	5	67	176	163	128	143	231	171	99	85	82	43	20	26	31	42	20	18	14	7	20	12	7	2
ASV_117	Bacteria	Proteobacteria	Gammaproteobacteria	Competibacterales	Competibacteraceae	Ca_Contendobacter	midas_s_981	15	15	26	105	447	196	325	411	219	230	156	183	140	38	36	12	27	18	8	26	16	18	7	10	2	7	10	5	6
ASV_118	Bacteria	Proteobacteria	Gammaproteobacteria	Burkholderiales	Rhodocyclaceae	Ca_Accumulibacter	midas_s_15738	0	9	14	50	140	118	194	342	313	136	218	292	210	131	108	144	66	57	124	73	90	48	52	170	66	46	179	101	23
ASV_119	Bacteria	Bacteroidota	Bacteroidia	Flavobacteriales	Flavobacteriaceae	Flavobacterium	Flavobacterium_croceum	0	0	0	0	0	0	0	2	1	4	37	202	360	478	835	670	626	321	315	321	384	140	81	125	51	228	73	49	7
ASV_120	Bacteria	Proteobacteria	Gammaproteobacteria	Competibacterales	Competibacteraceae	Ca_Competibacter	midas_s_1616	24	35	68	90	215	171	225	284	240	241	118	108	98	176	34	41	28	22	31	28	41	42	21	50	38	52	79	84	32
ASV_121	Bacteria	Proteobacteria	Gammaproteobacteria	Burkholderiales	Comamonadaceae	Limnohabitans	midas_s_782	2	0	0	6	30	27	82	154	137	205	149	146	108	78	56	38	67	18	49	22	42	85	33	54	47	85	42	40	0
ASV_122	Bacteria	Acidobacteriota	Holophagae	Holophagales	Holophagaceae	Geothrix	midas_s_2930	5	42	56	91	122	10	88	107	95	76	20	28	19	17	22	9	8	2	9	4	10	3	0	4	4	5	9	6	1
ASV_123	Bacteria	Proteobacteria	Gammaproteobacteria	Burkholderiales	Rhodocyclaceae	Ca_Accumulibacter	midas_s_2081	111	235	399	627	507	574	273	190	69	44	22	23	15	8	8	0	4	0	1	0	0	0	0	0	0	0	0	0	0
ASV_124	Bacteria	Proteobacteria	Alphaproteobacteria	Rhodobacterales	Rhodobacteraceae	Rhodobacter	midas_s_25	245	189	140	91	33	9	21	12	0	0	1	3	4	0	0	0	0	0	0	1	0	0	0	1	0	0	0	0	0
ASV_125	Bacteria	Bacteroidota	Bacteroidia	Chitinophagales	Saprospiraceae	Phaeodactylibacter	midas_s_970	0	17	12	33	70	10	74	45	49	32	30	44	30	24	17	10	9	0	5	0	7	5	0	0	0	0	0	0	0
ASV_126	Bacteria	Proteobacteria	Alphaproteobacteria	Sphingomonadales	Sphingomonadaceae	Sphingorhabdus	midas_s_102	43	69	55	31	36	22	103	147	113	148	122	156	104	43	15	9	19	6	10	5	6	11	0	2	2	3	1	0	0
ASV_127	Bacteria	Proteobacteria	Alphaproteobacteria	Rhodobacterales	Rhodobacteraceae	Tabrizicola	Tabrizicola_aquatica	140	112	81	76	27	18	12	10	9	0	6	4	8	0	0	0	0	0	0	0	0	0	1	0	0	0	0	0	0
ASV_128	Bacteria	Actinobacteriota	Acidimicrobiia	Microtrichales	Microtrichaceae	Microtrichaceae	midas_s_334	999	792	334	281	85	20	66	31	14	2	4	5	0	2	0	0	0	0	0	0	0	0	0	1	0	0	0	0	0
ASV_129	Bacteria	Firmicutes	Bacilli	Bacillales	midas_f_32568	Bacillales	midas_s_59779	0	0	0	4	15	0	83	278	278	229	133	215	118	83	76	64	37	21	26	20	40	17	4	18	1	14	8	4	3
ASV_130	Bacteria	Actinobacteriota	Acidimicrobiia	Microtrichales	Iamiaceae	Iamia	midas_s_290	356	360	199	128	30	7	32	9	0	2	0	1	0	0	0	0	0	1	0	0	0	0	0	0	0	0	0	0	0
ASV_131	Bacteria	Patescibacteria	Gracilibacteria	Absconditabacteriales_SR1	midas_f_9582	Absconditabacteriales_SR1	midas_s_13908	0	0	0	0	0	0	0	0	0	0	0	31	70	36	85	52	64	2	5	4	4	1	0	0	0	0	0	0	0
ASV_132	Bacteria	Actinobacteriota	Actinobacteria	Micrococcales	Intrasporangiaceae	Tetrasphaera	midas_s_220	74	75	33	33	38	9	26	24	11	2	3	1	3	0	0	0	0	0	0	0	0	0	0	0	0	0	0	0	0
ASV_133	Bacteria	Bacteroidota	Bacteroidia	Flavobacteriales	Flavobacteriaceae	Flavobacterium	midas_s_11654	0	0	0	0	3	0	0	4	26	38	61	178	177	153	216	261	203	182	107	89	129	113	43	75	22	44	75	73	0
ASV_134	Bacteria	Proteobacteria	Alphaproteobacteria	Sphingomonadales	Sphingomonadaceae	Sphingopyxis	Sphingopyxis_granuli	0	0	0	0	0	0	0	0	0	0	0	2	0	0	0	0	2	0	11	9	9	13	12	11	12	11	22	12	1
ASV_135	Bacteria	Actinobacteriota	Actinobacteria	Kineosporiales	Kineosporiaceae	Kineosporiaceae	midas_s_327	183	366	207	164	121	50	129	111	56	31	11	15	15	18	11	9	10	3	2	4	3	1	0	9	7	14	13	4	1
ASV_136	Bacteria	Proteobacteria	Gammaproteobacteria	Burkholderiales	Rhodocyclaceae	Rhodocyclaceae	midas_s_102268	0	0	0	0	1	5	29	268	322	379	150	217	181	132	140	83	134	91	108	135	131	229	130	154	101	241	221	199	72
ASV_137	Bacteria	Bacteroidota	Bacteroidia	Chitinophagales	Chitinophagaceae	Ferruginibacter	midas_s_83	0	5	0	9	10	3	9	8	12	8	5	8	2	2	2	0	1	0	2	0	0	0	0	0	0	0	0	0	0
ASV_138	Bacteria	Proteobacteria	Gammaproteobacteria	Competibacterales	Competibacteraceae	Ca_Competibacter	midas_s_1820	91	132	86	52	165	71	146	174	108	123	45	37	23	18	16	0	4	0	3	0	0	5	0	5	9	3	0	5	0
ASV_139	Bacteria	Bacteroidota	Bacteroidia	Flavobacteriales	Weeksellaceae	Chryseobacterium	unknown	0	0	0	0	0	0	0	0	0	0	0	0	1	17	134	156	198	108	317	426	453	572	238	700	236	598	197	191	12
ASV_140	Bacteria	Bacteroidota	Bacteroidia	Sphingobacteriales	Lentimicrobiaceae	Lentimicrobiaceae	midas_s_10538	0	0	0	0	0	0	2	36	155	254	164	288	249	274	326	321	227	206	223	169	215	87	24	39	26	134	48	77	14
ASV_141	Bacteria	Proteobacteria	Gammaproteobacteria	Burkholderiales	Comamonadaceae	Acidovorax	Acidovorax_soli	7	0	0	0	0	0	0	0	0	0	22	37	68	95	163	202	186	150	193	205	273	298	186	277	167	510	381	542	117
ASV_142	Bacteria	Bacteroidota	Bacteroidia	Chitinophagales	Saprospiraceae	Saprospiraceae	midas_s_1129	25	93	92	192	177	29	194	115	73	21	10	21	20	9	4	7	7	0	0	3	4	0	0	1	0	0	0	0	0
ASV_143	Bacteria	Proteobacteria	Gammaproteobacteria	Burkholderiales	Rhodocyclaceae	Ca_Accumulibacter	midas_s_17604	4	7	10	20	50	50	90	281	295	236	92	116	51	63	59	50	40	22	17	37	50	57	29	57	38	63	110	80	1
ASV_144	Bacteria	Bacteroidota	Bacteroidia	Chitinophagales	Saprospiraceae	Ca_Epiflobacter	midas_s_40	0	0	4	4	3	3	15	21	25	12	8	14	13	13	5	6	6	0	1	0	3	0	0	0	0	0	0	0	0
ASV_145	Bacteria	Firmicutes	Bacilli	Lactobacillales	Carnobacteriaceae	Trichococcus	midas_s_4	490	340	129	73	19	9	17	7	1	0	0	0	1	0	0	0	0	0	0	0	0	0	0	0	0	0	0	0	0
ASV_146	Bacteria	Proteobacteria	Alphaproteobacteria	Rhodospirillales	midas_f_2010	Rhodospirillales	midas_s_3943	4	9	11	52	165	51	400	418	269	180	65	76	29	12	4	6	4	0	1	0	4	0	0	0	0	0	0	0	0
ASV_147	Bacteria	Proteobacteria	Gammaproteobacteria	Competibacterales	Competibacteraceae	Ca_Competibacter	midas_s_2882	115	129	133	216	344	141	434	476	217	151	48	51	28	25	5	0	3	4	2	0	2	0	2	2	0	0	0	1	0
ASV_148	Bacteria	Proteobacteria	Gammaproteobacteria	Burkholderiales	Comamonadaceae	Leptothrix	midas_s_345	20	38	37	55	103	35	99	162	172	116	113	125	116	83	50	54	46	25	50	48	57	119	45	139	99	196	160	204	30
ASV_149	Bacteria	Proteobacteria	Gammaproteobacteria	Burkholderiales	Comamonadaceae	Hydrogenophaga	Hydrogenophaga_taeniospiralis	16	8	5	0	2	5	18	99	198	243	270	238	251	154	193	186	231	85	144	184	245	213	59	122	22	67	50	52	14
ASV_150	Bacteria	Proteobacteria	Gammaproteobacteria	Burkholderiales	Rhodocyclaceae	Azonexus	unknown	0	0	0	0	9	3	9	9	2	0	3	3	2	0	0	0	0	0	0	0	0	0	0	0	0	0	0	0	0
ASV_151	Bacteria	Proteobacteria	Gammaproteobacteria	Burkholderiales	Rhodocyclaceae	unknown	unknown	0	11	27	19	40	70	18	10	6	0	3	0	0	0	0	0	0	0	0	0	0	0	0	0	0	0	0	0	0
ASV_152	Bacteria	Bacteroidota	Bacteroidia	Flavobacteriales	Flavobacteriaceae	Flavobacterium	Flavobacterium_lutivivi	3	4	2	6	29	6	124	308	514	288	299	364	237	184	180	20	141	64	35	78	127	23	11	37	5	12	10	5	21
ASV_153	Bacteria	Proteobacteria	Gammaproteobacteria	Run-SP154	midas_f_27	Run-SP154	midas_s_219	441	455	366	235	259	57	74	47	10	8	4	2	1	0	0	0	0	0	0	0	0	0	0	0	0	0	0	0	0
ASV_154	Bacteria	Proteobacteria	Gammaproteobacteria	Xanthomonadales	Xanthomonadaceae	Thermomonas	Thermomonas_carbonis	8	0	0	0	4	1	0	0	3	5	0	0	0	0	0	0	0	0	0	0	0	0	0	0	0	0	0	0	0
ASV_155	Bacteria	Proteobacteria	Gammaproteobacteria	Pseudomonadales	Moraxellaceae	Acinetobacter	midas_s_18392	0	3	0	0	2	0	0	0	0	0	0	0	0	0	0	0	0	0	0	0	0	0	0	0	0	0	0	0	0
ASV_156	Bacteria	Proteobacteria	Gammaproteobacteria	Burkholderiales	Comamonadaceae	Rhodoferax	midas_s_33	27	43	30	29	40	20	65	44	32	30	32	29	22	35	18	23	25	14	12	15	33	38	21	37	16	17	9	16	22
ASV_157	Bacteria	Chloroflexi	Anaerolineae	SBR1031	Flexifilaceae	Ca_Flexicrinis	Ca_Flexicrinis_proximus	64	62	48	43	60	11	71	92	97	129	68	113	100	49	49	66	70	35	30	52	56	87	24	78	43	98	57	30	7
ASV_158	Bacteria	Chloroflexi	Anaerolineae	SBR1031	Flexifilaceae	Flexifilaceae	midas_s_30692	56	56	47	32	28	7	48	60	61	92	59	85	68	56	22	32	28	15	26	33	50	52	35	73	70	118	152	185	65
ASV_159	Bacteria	Proteobacteria	Gammaproteobacteria	Burkholderiales	Rhodocyclaceae	Zoogloea	Zoogloea_caeni	0	0	0	6	76	28	16	7	5	2	0	2	0	11	0	2	0	5	2	3	0	4	0	5	0	0	0	0	2
ASV_160	Bacteria	Proteobacteria	Gammaproteobacteria	Burkholderiales	Rhodocyclaceae	Ca_Accumulibacter	midas_s_2081	52	144	305	531	320	309	158	123	64	27	15	7	20	0	1	0	5	0	0	0	0	0	2	0	2	0	0	0	0
ASV_161	Bacteria	Chloroflexi	Chloroflexia	Chloroflexales	Herpetosiphonaceae	Herpetosiphon	Herpetosiphon_aurantiacus	0	0	0	0	0	0	0	0	1	0	0	0	0	2	4	28	49	26	98	102	189	403	92	335	693	518	478	271	615
ASV_162	Bacteria	Chloroflexi	Anaerolineae	SBR1031	Flexifilaceae	Ca_Flexifilum	Ca_Flexifilum_breve	10	11	12	6	0	0	11	13	17	8	10	20	12	14	17	23	12	4	10	18	16	27	9	38	9	40	47	45	20
ASV_163	Bacteria	Proteobacteria	Gammaproteobacteria	Thiotrichales	Thiotrichaceae	Thiothrix	Thiothrix_unzii	0	0	0	0	0	0	7	30	51	96	19	26	56	49	133	195	197	117	231	240	419	358	335	341	261	229	57	30	0
ASV_164	Bacteria	Chloroflexi	Anaerolineae	Anaerolineales	Anaerolineaceae	Ca_Villigracilis	Ca_Villigracilis_propinquus	0	10	5	20	79	0	83	71	35	29	6	18	17	12	3	3	5	0	5	4	6	7	0	0	0	19	7	7	0
ASV_165	Bacteria	Proteobacteria	Gammaproteobacteria	Burkholderiales	Rhodocyclaceae	Zoogloea	Zoogloea_oryzae	0	0	0	8	9	7	4	3	0	0	0	0	0	0	0	0	0	0	0	0	0	0	0	0	0	0	0	0	0
ASV_166	Bacteria	Proteobacteria	Gammaproteobacteria	Burkholderiales	Comamonadaceae	Rhodoferax	midas_s_901	11	23	19	27	103	42	85	152	116	74	25	46	28	31	40	41	23	7	37	40	35	29	16	16	9	62	66	110	8
ASV_167	Bacteria	Actinobacteriota	Actinobacteria	Propionibacteriales	Propionibacteriaceae	Propionicimonas	midas_s_3094	0	0	0	0	0	0	0	7	0	3	5	2	13	14	38	93	92	75	162	148	200	376	147	412	289	479	508	567	68
ASV_168	Bacteria	Proteobacteria	Gammaproteobacteria	Thiotrichales	Thiotrichaceae	Thiothrix	midas_s_1351	0	0	0	0	0	0	0	0	0	0	0	0	0	7	0	0	0	0	0	0	0	0	0	0	0	0	0	0	0
ASV_169	Bacteria	Proteobacteria	Gammaproteobacteria	Burkholderiales	Rhodocyclaceae	Zoogloea	unknown	0	4	0	4	26	11	6	10	0	0	0	0	0	0	0	0	0	0	0	0	0	0	0	0	0	0	0	0	6
ASV_170	Bacteria	Bacteroidota	Bacteroidia	Chitinophagales	midas_f_536	Chitinophagales	midas_s_1785	49	137	171	258	310	17	172	43	10	9	1	2	2	0	0	0	0	0	0	0	0	0	0	0	0	0	0	0	0
ASV_171	Bacteria	Spirochaetota	Spirochaetia	Spirochaetales	Spirochaetaceae	Spirochaetaceae	midas_s_31967	0	0	0	0	4	1	19	63	93	41	25	18	42	22	57	98	96	59	73	135	133	137	69	266	132	300	174	165	20
ASV_172	Bacteria	Bacteroidota	Bacteroidia	Sphingobacteriales	env.OPS_17	env.OPS_17	midas_s_34979	0	0	0	0	0	0	0	0	0	0	0	7	14	14	38	80	62	55	173	356	459	248	38	244	61	568	362	256	27
ASV_173	Bacteria	Proteobacteria	Gammaproteobacteria	Burkholderiales	Rhodocyclaceae	Zoogloea	unknown	0	0	0	0	0	0	0	0	0	0	0	0	0	0	0	0	0	0	0	0	0	0	0	0	0	0	0	0	0
ASV_174	Bacteria	Proteobacteria	Alphaproteobacteria	Rhodobacterales	Rhodobacteraceae	Rhodobacter	midas_s_430	265	218	165	110	50	17	28	16	9	12	8	10	9	0	0	0	0	0	0	0	3	0	0	0	0	0	0	0	0
ASV_175	Bacteria	Bacteroidota	Bacteroidia	Sphingobacteriales	Sphingobacteriaceae	Pedobacter	midas_s_3223	0	1	0	0	17	0	27	31	42	38	15	52	37	31	50	64	44	19	39	70	53	12	4	14	4	8	8	7	3
ASV_176	Bacteria	Proteobacteria	Gammaproteobacteria	Burkholderiales	Comamonadaceae	Delftia	midas_s_58730	0	3	5	42	218	67	64	36	9	7	4	1	0	0	0	8	3	4	7	16	7	13	6	8	6	2	0	0	0
ASV_177	Bacteria	Proteobacteria	Gammaproteobacteria	Xanthomonadales	Xanthomonadaceae	Pseudoxanthomonas	midas_s_2825	0	0	0	0	0	0	0	0	0	0	0	0	0	0	7	28	39	36	104	132	199	371	150	394	320	662	472	359	49
ASV_178	Bacteria	Patescibacteria	Gracilibacteria	midas_o_1258	midas_f_1258	Gracilibacteria	midas_s_23138	0	0	0	0	0	0	0	0	0	0	0	0	0	0	0	0	0	0	0	0	0	0	0	0	0	0	0	0	0
ASV_179	Bacteria	Proteobacteria	Alphaproteobacteria	Rhizobiales	Beijerinckiaceae	Beijerinckiaceae	midas_s_3903	0	0	0	3	2	2	0	2	3	2	0	0	0	0	0	4	3	2	2	0	1	25	0	0	0	0	0	0	0
ASV_180	Bacteria	Proteobacteria	Gammaproteobacteria	Burkholderiales	Rhodocyclaceae	Zoogloea	midas_s_1080	0	10	0	0	16	10	0	0	1	0	0	0	0	0	0	0	0	0	0	0	0	0	0	0	0	0	0	0	0
ASV_181	Bacteria	Elusimicrobiota	Elusimicrobia	MVP-88	midas_f_595	MVP-88	midas_s_945	4	12	41	137	428	48	447	295	114	36	10	13	5	0	0	0	1	0	0	1	0	0	0	0	0	0	0	0	0
ASV_182	Bacteria	Actinobacteriota	Actinobacteria	Propionibacteriales	Propionibacteriaceae	Propioniciclava	midas_s_11087	118	145	69	55	34	11	20	7	4	2	0	0	0	1	0	0	0	0	0	0	0	0	0	0	0	0	0	0	0
ASV_183	Bacteria	Actinobacteriota	Actinobacteria	Micrococcales	Dermatophilaceae	Dermatophilaceae	midas_s_47167	0	0	0	0	0	0	9	35	38	15	19	29	25	20	22	24	56	17	65	92	126	220	56	257	247	431	534	723	175
ASV_184	Bacteria	Actinobacteriota	Actinobacteria	Propionibacteriales	Propionibacteriaceae	Propionibacteriaceae	midas_s_1056	45	41	17	11	4	1	15	5	2	5	2	0	0	0	0	0	0	0	0	0	1	0	0	0	0	0	0	0	0
ASV_185	Bacteria	Bacteroidota	Bacteroidia	Chitinophagales	37-13	37-13	midas_s_1159	0	5	13	26	34	3	21	39	39	10	10	19	13	16	46	59	30	17	46	40	58	39	12	47	18	118	57	61	0
ASV_186	Bacteria	Acidobacteriota	Holophagae	Subgroup_7	midas_f_973	Subgroup_7	midas_s_973	62	90	64	80	65	20	126	108	83	58	52	59	45	33	19	15	22	10	19	17	22	12	3	14	0	12	6	13	0
ASV_187	Bacteria	Proteobacteria	Gammaproteobacteria	Xanthomonadales	Xanthomonadaceae	Pseudoxanthomonas	midas_s_2825	6	0	2	0	1	0	0	0	0	2	0	5	14	16	29	79	77	58	122	113	133	259	124	165	72	137	121	147	40
ASV_188	Bacteria	Actinobacteriota	Acidimicrobiia	Microtrichales	Ilumatobacteraceae	CL500-29_marine_group	midas_s_21	103	66	51	35	12	0	24	25	13	5	9	11	4	2	7	5	8	0	5	5	3	6	1	7	5	8	7	5	0
ASV_189	Bacteria	Proteobacteria	Gammaproteobacteria	Burkholderiales	Rhodocyclaceae	Ca_Accumulibacter	Ca_Accumulibacter_aalborgensis	0	11	20	43	98	82	70	73	72	56	45	46	20	15	11	7	5	4	5	4	0	2	5	0	0	0	0	0	0
ASV_190	Bacteria	Proteobacteria	Gammaproteobacteria	Burkholderiales	Comamonadaceae	Acidovorax	midas_s_2077	261	182	105	45	43	10	19	12	0	0	6	6	10	8	11	9	10	3	4	9	10	14	11	12	9	17	37	57	38
ASV_191	Bacteria	Proteobacteria	Alphaproteobacteria	Rhizobiales	Rhizobiaceae	Aminobacter	midas_s_8339	0	0	0	0	0	0	0	0	0	0	0	0	2	4	5	8	19	16	28	98	129	138	83	160	134	191	217	344	86
ASV_192	Bacteria	Proteobacteria	Gammaproteobacteria	Burkholderiales	SC-I-84	SC-I-84	midas_s_3710	224	176	139	199	142	63	139	101	73	68	36	30	25	27	9	7	1	3	0	4	3	0	0	5	7	10	6	0	1
ASV_193	Bacteria	Bacteroidota	Bacteroidia	Chitinophagales	Chitinophagaceae	Ferruginibacter	midas_s_270	53	52	58	52	69	10	69	81	93	50	33	39	53	23	20	8	19	0	0	0	8	7	0	0	2	5	0	0	0
ASV_194	Bacteria	Proteobacteria	Gammaproteobacteria	Burkholderiales	Comamonadaceae	Rhodoferax	Rhodoferax_fermentans	0	0	0	5	22	11	37	77	79	109	123	130	112	60	89	35	50	31	38	32	56	62	15	45	25	106	65	67	31
ASV_195	Bacteria	Bacteroidota	Bacteroidia	Chitinophagales	Chitinophagaceae	Ferruginibacter	midas_s_1435	7	5	4	6	6	3	33	35	42	30	21	34	38	30	27	16	15	0	9	9	11	8	4	15	0	10	4	4	0
ASV_196	Bacteria	Proteobacteria	Gammaproteobacteria	Burkholderiales	Rhodocyclaceae	Ca_Accumulibacter	midas_s_2081	25	141	242	535	268	264	127	87	53	18	14	13	9	2	0	0	0	0	0	1	0	0	0	0	0	0	0	0	0
ASV_197	Bacteria	Chloroflexi	Anaerolineae	SBR1031	Flexifilaceae	Ca_Flexifilum	Ca_Flexifilum_breve	10	18	12	7	14	8	6	6	7	15	13	11	8	7	17	19	12	0	12	10	15	18	11	24	18	31	44	44	23
ASV_198	Bacteria	Proteobacteria	Gammaproteobacteria	Burkholderiales	Rhodocyclaceae	Ca_Accumulibacter	Ca_Accumulibacter_phosphatis	0	0	0	0	0	0	0	0	0	0	0	0	0	0	0	0	0	0	0	0	0	0	0	0	0	0	0	0	0
ASV_199	Bacteria	Proteobacteria	Alphaproteobacteria	Sphingomonadales	Sphingomonadaceae	Sphingopyxis	midas_s_21697	0	0	0	0	0	0	0	2	5	2	0	4	17	11	57	120	107	49	129	150	188	213	102	192	123	192	171	136	23
ASV_200	Bacteria	Bacteroidota	Bacteroidia	Flavobacteriales	Weeksellaceae	Chryseobacterium	unknown	0	0	0	1	0	4	0	0	1	0	0	0	2	0	0	0	0	0	0	0	0	0	0	0	0	0	0	0	0
ASV_201	Bacteria	Proteobacteria	Gammaproteobacteria	Burkholderiales	Comamonadaceae	Comamonas	midas_s_22325	3	4	5	29	27	13	14	5	1	0	2	1	0	3	0	0	0	0	0	0	0	0	1	0	0	0	0	2	0
ASV_202	Bacteria	Proteobacteria	Gammaproteobacteria	Burkholderiales	Rhodocyclaceae	Azonexus	midas_s_10522	87	239	561	525	530	232	119	48	14	5	2	0	0	0	0	0	0	0	0	0	0	0	0	0	0	0	0	0	0
ASV_203	Bacteria	Chloroflexi	Anaerolineae	SBR1031	midas_f_12777	SBR1031	midas_s_16660	100	97	55	31	33	7	35	46	33	32	15	35	23	26	22	19	13	5	22	12	39	47	6	49	19	86	69	101	36
ASV_204	Bacteria	Acidobacteriota	Holophagae	Holophagales	Holophagaceae	Holophagaceae	midas_s_47473	0	0	0	0	0	0	2	4	18	12	8	19	16	18	22	53	24	20	89	128	171	163	40	267	142	342	487	343	483
ASV_205	Bacteria	Acidobacteriota	Thermoanaerobaculia	Thermoanaerobaculales	Thermoanaerobaculaceae	Subgroup_10	midas_s_1112	125	146	78	79	37	6	29	16	11	8	3	9	7	10	3	0	4	0	1	0	0	0	0	1	0	0	0	0	0
ASV_206	Bacteria	Bacteroidota	Bacteroidia	Chitinophagales	Chitinophagaceae	Rurimicrobium	midas_s_13358	0	0	0	0	0	0	0	5	106	165	148	233	172	174	152	103	95	29	49	35	50	11	8	11	2	17	7	3	0
ASV_207	Bacteria	Bacteroidota	Bacteroidia	Chitinophagales	Chitinophagaceae	Chitinophagaceae	midas_s_9658	21	37	20	36	75	13	150	149	126	78	45	85	66	24	24	17	6	3	2	4	4	5	0	2	0	4	0	0	0
ASV_208	Bacteria	Proteobacteria	Gammaproteobacteria	Burkholderiales	Comamonadaceae	Leptothrix	midas_s_884	5	17	34	50	60	26	77	94	76	54	58	57	43	19	15	27	22	3	4	5	13	6	5	0	3	12	13	9	16
ASV_209	Bacteria	Proteobacteria	Alphaproteobacteria	Rhodobacterales	Rhodobacteraceae	Rhodobacteraceae	midas_s_4272	0	0	0	0	0	0	0	0	0	17	54	135	155	138	149	157	138	74	75	104	120	169	150	157	125	75	71	89	14
ASV_210	Bacteria	Proteobacteria	Gammaproteobacteria	Burkholderiales	Comamonadaceae	Sphaerotilus	Sphaerotilus_montanus	0	0	0	0	2	3	24	176	178	152	105	165	86	57	16	11	5	0	8	3	0	0	0	0	0	0	0	4	0
ASV_211	Bacteria	Verrucomicrobiota	Verrucomicrobiae	Verrucomicrobiales	DEV007	DEV007	midas_s_34740	2	6	5	6	35	0	76	63	46	23	15	55	47	28	32	17	28	3	7	10	14	11	0	12	0	17	8	8	0
ASV_212	Bacteria	Actinobacteriota	Actinobacteria	Propionibacteriales	Propionibacteriaceae	Propionicimonas	midas_s_3094	0	0	0	0	0	0	0	0	10	4	11	31	53	90	94	160	138	78	151	145	171	297	113	319	190	290	230	223	28
ASV_213	Bacteria	Bacteroidota	Bacteroidia	Flavobacteriales	Weeksellaceae	Chryseobacterium	midas_s_21482	0	0	0	0	0	0	0	0	0	6	5	23	46	48	77	95	184	76	228	232	267	336	164	252	162	371	162	108	0
ASV_214	Bacteria	Proteobacteria	Gammaproteobacteria	Burkholderiales	Rhodocyclaceae	Rhodocyclaceae	midas_s_12562	0	0	0	1	31	22	33	24	8	4	0	0	0	0	0	0	0	1	0	0	0	0	1	0	0	0	0	0	0
ASV_215	Bacteria	Bacteroidota	Bacteroidia	Flavobacteriales	Flavobacteriaceae	Flavobacterium	midas_s_8940	7	9	0	3	0	0	1	2	5	22	22	28	25	9	4	9	2	3	2	3	2	1	0	0	0	1	0	0	0
ASV_216	Bacteria	Proteobacteria	Alphaproteobacteria	Rhodobacterales	Rhodobacteraceae	Pseudorhodobacter	midas_s_2715	11	0	0	0	5	0	1	4	22	38	58	146	203	154	157	132	184	68	92	77	91	114	106	116	35	51	56	46	7
ASV_217	Bacteria	Proteobacteria	Alphaproteobacteria	Caulobacterales	Hyphomonadaceae	UKL13-1	midas_s_20613	0	0	0	0	0	0	0	16	55	80	92	165	189	132	211	133	194	189	126	109	130	99	38	64	33	57	45	30	84
ASV_218	Bacteria	Proteobacteria	Alphaproteobacteria	Rhizobiales	Rhizobiaceae	Shinella	midas_s_5045	25	15	10	3	8	2	9	18	10	11	30	46	30	31	24	34	33	19	22	37	40	43	28	35	13	27	35	58	12
ASV_219	Bacteria	Bacteroidota	Bacteroidia	Flavobacteriales	Weeksellaceae	Chryseobacterium	unknown	0	0	0	0	0	0	0	0	0	0	1	4	9	35	120	146	200	91	264	302	317	249	143	278	102	287	135	87	0
ASV_220	Bacteria	Proteobacteria	Alphaproteobacteria	Rhodobacterales	Rhodobacteraceae	Rhodobacter	midas_s_15237	0	0	0	0	0	0	3	4	13	33	43	107	125	86	108	140	125	81	112	153	204	280	251	223	174	160	143	129	17
ASV_221	Bacteria	Proteobacteria	Alphaproteobacteria	Rhodospirillales	midas_f_17292	Rhodospirillales	midas_s_19411	0	0	0	0	0	0	0	0	0	0	0	0	0	0	0	0	0	0	0	0	0	0	0	0	0	0	0	0	0
ASV_222	Bacteria	Proteobacteria	Gammaproteobacteria	Burkholderiales	Comamonadaceae	Inhella	midas_s_10375	45	130	99	97	73	24	23	30	26	9	13	8	5	3	2	0	0	0	0	0	0	0	0	0	0	0	0	0	0
ASV_223	Bacteria	Bacteroidota	Bacteroidia	Flavobacteriales	Weeksellaceae	Chryseobacterium	midas_s_21482	0	0	0	0	0	0	2	3	6	5	19	96	158	156	184	196	185	99	188	175	180	251	102	137	106	220	119	119	5
ASV_224	Bacteria	Chloroflexi	Anaerolineae	Caldilineales	Caldilineaceae	Caldilineaceae	midas_s_1400	43	41	19	19	10	10	7	11	0	4	2	7	4	0	1	0	0	0	0	2	0	0	0	4	1	0	0	0	0
ASV_225	Bacteria	Bacteroidota	Bacteroidia	Chitinophagales	midas_f_18379	Chitinophagales	midas_s_23903	0	1	0	0	1	0	0	2	0	0	0	432	479	0	511	208	213	90	0	0	80	55	10	19	15	87	35	33	0
ASV_226	Bacteria	Bacteroidota	Bacteroidia	Sphingobacteriales	env.OPS_17	env.OPS_17	midas_s_39265	0	0	0	0	0	0	0	0	0	0	0	0	2	6	20	79	59	26	89	104	136	47	5	49	28	232	252	394	1147
ASV_227	Bacteria	Bacteroidota	Ignavibacteria	Ignavibacteriales	Ignavibacteriaceae	Ignavibacterium	midas_s_1940	24	48	20	26	76	13	170	271	204	172	120	132	86	53	32	15	20	9	15	25	32	17	5	20	10	12	20	28	8
ASV_228	Bacteria	Proteobacteria	Alphaproteobacteria	Rhodobacterales	Rhodobacteraceae	Rhodobacteraceae	midas_s_4272	168	136	61	34	12	8	9	15	19	16	18	27	17	15	15	22	30	29	49	55	86	160	120	177	161	202	166	146	16
ASV_229	Bacteria	Actinobacteriota	Acidimicrobiia	Microtrichales	Microtrichaceae	Microtrichaceae	midas_s_334	585	483	190	167	41	8	29	9	0	8	2	2	2	0	0	0	2	0	0	0	0	0	0	0	0	0	0	0	0
ASV_230	Bacteria	Proteobacteria	Gammaproteobacteria	Xanthomonadales	Rhodanobacteraceae	Rhodanobacteraceae	midas_s_2835	14	39	68	88	62	31	53	25	34	35	23	30	21	14	5	3	0	0	4	2	4	4	7	0	4	0	0	0	0
ASV_231	Bacteria	Bacteroidota	Bacteroidia	Flavobacteriales	Weeksellaceae	Chryseobacterium	midas_s_21482	0	0	0	0	0	0	0	0	0	0	8	27	39	40	61	80	112	48	147	151	160	251	75	171	135	360	464	317	7
ASV_232	Bacteria	Chloroflexi	Anaerolineae	2020-01-01	midas_f_105	Ca_Pachofilum	midas_s_550	306	338	181	141	59	10	48	37	19	17	7	12	17	12	2	7	4	1	0	3	6	7	0	5	0	4	0	2	0
ASV_233	Bacteria	Bacteroidota	Ignavibacteria	SJA-28	midas_f_31	SJA-28	midas_s_798	73	146	86	95	85	18	91	76	83	48	42	74	77	60	58	29	30	11	22	18	40	28	13	55	10	34	36	23	3
ASV_234	Bacteria	Actinobacteriota	Acidimicrobiia	Microtrichales	Microtrichaceae	Microtrichaceae	midas_s_584	463	449	201	132	48	9	33	17	6	4	0	0	0	1	0	0	1	0	0	0	0	1	0	0	0	0	0	0	0
ASV_235	Bacteria	Proteobacteria	Gammaproteobacteria	Burkholderiales	Rhodocyclaceae	Dechlorobacter	midas_s_20778	0	0	0	0	4	3	7	15	5	4	0	0	0	0	0	0	0	0	0	0	0	0	0	0	0	0	0	0	0
ASV_236	Bacteria	Actinobacteriota	Acidimicrobiia	Microtrichales	Ilumatobacteraceae	CL500-29_marine_group	midas_s_21	77	107	83	50	35	12	26	25	12	9	7	11	6	3	3	0	0	0	0	0	0	0	0	0	0	0	0	0	0
ASV_237	Bacteria	Actinobacteriota	Acidimicrobiia	Microtrichales	Microtrichaceae	Ca_Microthrix	Ca_Microthrix_parvicella	23	26	9	11	3	1	1	0	0	0	0	0	0	0	0	0	0	0	0	0	0	0	0	0	0	0	0	0	0
ASV_238	Bacteria	Bacteroidota	Bacteroidia	Flavobacteriales	Weeksellaceae	Chryseobacterium	Chryseobacterium_chaponense	0	2	2	1	0	0	4	2	5	1	0	6	11	20	41	73	75	85	223	263	269	323	132	311	139	211	108	39	0
ASV_239	Bacteria	Chloroflexi	Chloroflexia	Chloroflexales	Herpetosiphonaceae	Herpetosiphon	Herpetosiphon_aurantiacus	0	0	0	0	0	0	0	0	0	0	0	0	0	0	9	11	9	15	73	120	158	225	93	359	284	282	393	327	150
ASV_240	Bacteria	Chloroflexi	Anaerolineae	Anaerolineales	Anaerolineaceae	Ca_Villigracilis	midas_s_471	54	107	27	85	127	0	80	46	15	7	0	6	5	4	0	0	0	0	0	0	3	0	0	0	0	2	0	2	0
ASV_241	Bacteria	Actinobacteriota	Actinobacteria	Propionibacteriales	Nocardioidaceae	Marmoricola	midas_s_143	159	210	75	74	30	6	32	17	22	12	5	4	4	0	0	0	0	0	0	0	3	1	0	1	0	0	0	0	0
ASV_242	Bacteria	Bacteroidota	Bacteroidia	Flavobacteriales	Flavobacteriaceae	Flavobacterium	midas_s_6800	0	0	0	0	5	0	80	106	88	49	19	27	20	11	10	3	0	2	1	0	0	0	0	0	0	0	0	0	0
ASV_243	Bacteria	Chloroflexi	Chloroflexia	Chloroflexales	Roseiflexaceae	Kouleothrix	midas_s_1244	28	32	30	25	11	6	18	24	14	7	0	9	5	2	11	0	7	0	0	0	0	0	0	0	0	0	2	2	0
ASV_244	Bacteria	Proteobacteria	Gammaproteobacteria	Burkholderiales	Comamonadaceae	Comamonadaceae	midas_s_6305	0	6	7	5	48	32	25	21	6	6	0	0	0	0	0	0	0	2	0	0	1	0	0	0	0	1	0	2	2
ASV_245	Bacteria	Bacteroidota	Bacteroidia	Flavobacteriales	Flavobacteriaceae	Flavobacterium	midas_s_69477	4	5	0	5	3	3	20	18	19	13	17	16	25	11	0	6	6	0	4	7	5	0	0	3	1	5	2	0	0
ASV_246	Bacteria	Proteobacteria	Gammaproteobacteria	Burkholderiales	Rhodocyclaceae	Azonexus	Azonexus_phosphorivorans	0	0	0	0	4	0	0	0	0	0	0	0	0	0	0	0	0	0	0	0	0	0	0	0	0	0	0	0	0
ASV_247	Bacteria	Proteobacteria	Gammaproteobacteria	Competibacterales	Competibacteraceae	Ca_Contendobacter	midas_s_981	0	0	14	24	136	43	76	141	137	161	97	76	41	16	17	7	11	8	6	10	10	17	0	9	4	7	5	6	5
ASV_248	Bacteria	Cyanobacteria	Vampirivibrionia	Obscuribacterales	Obscuribacteraceae	Ca_Obscuribacter	midas_s_1393	45	87	47	57	53	13	28	21	6	7	0	5	5	2	4	0	0	0	0	1	0	0	0	0	0	0	0	0	0
ASV_249	Bacteria	Bdellovibrionota	Bdellovibrionia	Bdellovibrionales	Bdellovibrionaceae	Bdellovibrionaceae	midas_s_33317	0	0	0	0	0	0	0	0	7	2	0	5	6	11	44	38	57	15	148	144	227	267	42	230	82	437	169	93	5
ASV_250	Bacteria	Bacteroidota	Bacteroidia	Flavobacteriales	NS9_marine_group	NS9_marine_group	midas_s_3536	0	3	0	2	3	0	6	6	9	6	8	12	14	13	15	23	16	11	32	16	41	28	5	35	9	56	34	25	6
ASV_251	Bacteria	Proteobacteria	Gammaproteobacteria	Burkholderiales	Comamonadaceae	Hydrogenophaga	unknown	0	0	0	0	0	0	0	8	9	0	0	0	0	0	0	6	0	0	4	13	11	15	13	0	0	0	0	0	0
ASV_252	Bacteria	Bacteroidota	Bacteroidia	Chitinophagales	Chitinophagaceae	Terrimonas	midas_s_90	12	43	29	55	70	14	125	131	104	69	29	44	31	17	20	47	12	7	16	14	13	11	0	7	6	4	7	0	0
ASV_253	Bacteria	Bacteroidota	Bacteroidia	Flavobacteriales	Weeksellaceae	Chryseobacterium	midas_s_21482	0	0	0	0	0	0	0	0	0	8	22	96	175	140	162	176	164	80	165	140	134	253	64	125	72	153	102	101	0
ASV_254	Bacteria	Acidobacteriota	Blastocatellia	Blastocatellales	Blastocatellaceae	Stenotrophobacter	midas_s_1188	133	166	85	67	43	5	40	29	27	7	5	15	7	3	2	0	0	0	1	1	0	1	0	1	0	1	0	0	0
ASV_255	Bacteria	Chloroflexi	Chloroflexia	Chloroflexales	Herpetosiphonaceae	Herpetosiphon	Herpetosiphon_aurantiacus	0	0	0	0	0	0	1	0	0	0	0	1	0	0	3	0	0	0	20	29	55	96	23	181	254	302	484	489	372
ASV_256	Bacteria	Acidobacteriota	Holophagae	Holophagales	Holophagaceae	Geothrix	midas_s_1121	32	83	162	207	157	40	125	66	39	17	6	5	10	7	1	0	0	1	2	0	0	1	0	0	0	1	0	0	0
ASV_257	Bacteria	Proteobacteria	Gammaproteobacteria	Burkholderiales	Nitrosomonadaceae	Ellin6067	midas_s_284	6	12	11	10	10	0	15	33	30	13	26	18	27	16	11	10	11	4	5	1	0	0	0	3	0	0	0	2	0
ASV_258	Bacteria	Chloroflexi	Anaerolineae	SBR1031	Flexifilaceae	Ca_Flexifilum	midas_s_5742	10	9	4	3	0	0	10	12	14	5	3	5	6	0	4	6	9	0	9	9	11	9	7	11	14	29	30	68	8
ASV_259	Bacteria	Chloroflexi	OLB14	midas_o_731	midas_f_731	Ca_Amarobacter	Ca_Amarobacter_glycogenicus	339	306	191	181	95	10	63	39	14	9	0	6	0	1	0	0	0	0	0	0	0	0	0	0	0	1	0	0	0
ASV_260	Bacteria	Chloroflexi	Anaerolineae	Anaerolineales	Anaerolineaceae	Ca_Villigracilis	midas_s_14478	9	23	5	23	44	0	71	76	49	56	27	52	45	24	35	11	8	1	10	28	35	25	3	40	0	118	65	82	0
ASV_261	Bacteria	Bacteroidota	Ignavibacteria	SJA-28	midas_f_31	SJA-28	midas_s_1955	30	41	27	24	31	0	34	39	51	23	19	23	39	18	14	14	13	4	15	15	26	12	6	19	10	14	11	29	11
ASV_262	Bacteria	Proteobacteria	Gammaproteobacteria	Burkholderiales	Rhodocyclaceae	Sulfuritalea	midas_s_6500	13	32	81	117	131	35	40	24	24	13	6	10	19	9	0	0	3	0	0	7	6	4	0	0	0	0	3	0	0
ASV_263	Bacteria	Bacteroidota	Bacteroidia	Chitinophagales	Saprospiraceae	Ca_Epiflobacter	midas_s_89	18	13	19	38	81	13	94	52	37	22	7	3	3	3	0	0	0	0	0	0	0	0	0	0	0	0	0	0	0
ASV_264	Bacteria	Bacteroidota	Bacteroidia	Bacteroidales	Williamwhitmaniaceae	Blvii28_wastewater-sludge_group	unknown	0	0	0	0	0	0	0	2	6	8	10	13	21	12	54	118	102	93	175	173	290	143	35	103	30	192	113	102	4
ASV_265	Bacteria	Bacteroidota	Bacteroidia	Flavobacteriales	Flavobacteriaceae	Flavobacterium	midas_s_11257	0	0	0	0	0	0	3	0	1	1	4	15	37	128	212	162	156	87	153	251	267	142	55	48	24	89	33	22	0
ASV_266	Bacteria	Armatimonadota	Fimbriimonadia	Fimbriimonadales	Fimbriimonadaceae	Fimbriimonadaceae	midas_s_18447	1	0	0	0	2	0	2	3	0	0	0	3	3	5	9	19	29	5	29	21	54	48	1	55	4	65	43	47	3
ASV_267	Bacteria	Bacteroidota	Bacteroidia	Chitinophagales	Saprospiraceae	Saprospiraceae	midas_s_2816	17	45	61	124	90	8	79	27	18	6	5	10	12	5	2	6	1	0	6	2	5	0	0	0	0	0	1	0	0
ASV_268	Bacteria	Proteobacteria	Gammaproteobacteria	Competibacterales	Competibacteraceae	Ca_Competibacter	midas_s_198	74	74	82	88	204	86	166	156	107	78	66	75	49	22	6	7	13	10	0	6	0	5	4	0	3	5	0	1	0
ASV_269	Bacteria	Chloroflexi	Anaerolineae	Anaerolineales	Anaerolineaceae	Ca_Villigracilis	midas_s_471	13	39	19	61	146	0	174	182	119	51	28	50	35	27	1	4	5	0	3	6	0	6	0	0	0	0	4	4	0
ASV_270	Bacteria	Verrucomicrobiota	Verrucomicrobiae	Verrucomicrobiales	Verrucomicrobiaceae	Prosthecobacter	midas_s_8641	3	12	5	18	28	0	48	48	27	20	5	14	17	23	14	14	14	0	14	11	17	16	1	13	2	12	7	15	0
ASV_271	Bacteria	Chloroflexi	Anaerolineae	SBR1031	Flexifilaceae	Flexifilaceae	midas_s_5736	6	11	9	20	16	8	27	22	21	17	13	18	29	15	19	52	27	21	40	48	61	92	32	86	80	92	147	156	29
ASV_272	Bacteria	Actinobacteriota	Actinobacteria	Micrococcales	Intrasporangiaceae	Ca_Lutibacillus	Ca_Lutibacillus_vidarii	168	170	100	81	31	9	35	36	24	11	8	8	5	3	3	3	0	0	0	4	4	0	0	5	3	0	4	0	0
ASV_273	Bacteria	Bacteroidota	Bacteroidia	Chitinophagales	Saprospiraceae	Ca_Epiflobacter	midas_s_89	0	8	4	12	15	4	35	22	14	7	6	8	3	3	0	0	2	0	0	0	0	0	0	0	0	0	0	0	0
ASV_274	Bacteria	Proteobacteria	Gammaproteobacteria	Burkholderiales	Sutterellaceae	AAP99	midas_s_215	0	0	2	7	8	2	10	15	23	21	31	36	23	18	9	15	12	4	14	24	18	22	18	32	16	32	72	80	11
ASV_275	Bacteria	Bacteroidota	Bacteroidia	Chitinophagales	Chitinophagaceae	Chitinophagaceae	midas_s_679	31	90	85	64	40	4	52	71	74	66	35	87	78	82	45	23	30	8	13	13	25	4	3	11	0	8	0	3	0
ASV_276	Bacteria	Proteobacteria	Gammaproteobacteria	Xanthomonadales	Rhodanobacteraceae	Aquimonas	midas_s_1475	0	3	0	0	0	4	21	66	78	108	60	105	78	85	93	134	150	85	110	88	125	145	30	116	40	110	63	34	10
ASV_277	Bacteria	Bacteroidota	Ignavibacteria	Ignavibacteriales	Ignavibacteriaceae	Ignavibacterium	midas_s_1940	9	10	9	14	17	9	34	36	30	21	20	27	19	20	14	9	7	0	6	11	8	10	0	5	0	6	13	14	4
ASV_278	Bacteria	Actinobacteriota	Actinobacteria	Micrococcales	Intrasporangiaceae	Ca_Phosphoribacter	midas_s_5	135	119	74	63	36	10	25	13	12	0	0	8	0	0	0	0	0	0	0	2	0	0	0	0	0	0	0	0	0
ASV_279	Bacteria	Bacteroidota	Ignavibacteria	SJA-28	midas_f_31	SJA-28	midas_s_798	62	112	62	54	83	19	71	65	47	39	45	93	79	60	41	66	45	13	34	21	48	39	5	35	12	42	26	21	6
ASV_280	Bacteria	Gemmatimonadota	Gemmatimonadetes	Gemmatimonadales	Gemmatimonadaceae	Gemmatimonadaceae	midas_s_929	31	56	84	167	144	19	98	31	21	11	3	5	6	0	2	0	1	0	0	1	0	0	0	0	0	0	0	0	0
ASV_281	Bacteria	Proteobacteria	Gammaproteobacteria	Burkholderiales	Rhodocyclaceae	Sulfuritalea	midas_s_6500	0	9	29	42	61	20	60	60	23	10	9	12	0	0	6	5	4	0	5	0	0	0	0	0	2	4	0	0	0
ASV_282	Bacteria	Bacteroidota	Bacteroidia	Chitinophagales	Chitinophagaceae	Ferruginibacter	midas_s_1520	94	114	57	66	103	14	87	107	82	41	30	38	32	26	16	19	19	4	10	0	9	11	0	6	2	10	1	9	0
ASV_283	Bacteria	Bacteroidota	Bacteroidia	Chitinophagales	midas_f_11003	Chitinophagales	midas_s_11003	51	102	76	78	65	11	65	46	21	7	2	2	2	3	0	0	0	0	0	0	0	0	0	0	0	0	0	0	0
ASV_284	Bacteria	Chloroflexi	Chloroflexia	Chloroflexales	Roseiflexaceae	Kouleothrix	midas_s_3423	8	12	16	23	15	6	27	13	13	8	7	1	6	5	2	0	0	0	0	0	0	5	0	0	0	2	3	0	0
ASV_285	Bacteria	Proteobacteria	Gammaproteobacteria	Burkholderiales	Rhodocyclaceae	Sulfuritalea	midas_s_3635	18	48	0	165	206	84	90	0	11	0	0	8	0	5	2	0	0	0	0	0	0	0	0	0	0	0	0	0	0
ASV_286	Bacteria	Proteobacteria	Gammaproteobacteria	Burkholderiales	Rhodocyclaceae	Azonexus	Azonexus_agitata	5	14	17	10	74	35	20	10	3	1	0	0	0	0	0	0	0	0	0	0	0	0	0	0	0	0	0	0	0
ASV_287	Bacteria	Proteobacteria	Gammaproteobacteria	Burkholderiales	Comamonadaceae	Hydrogenophaga	Hydrogenophaga_caeni	0	0	0	0	0	0	18	28	16	0	0	3	0	0	0	0	0	0	0	0	0	0	0	0	0	0	0	0	0
ASV_288	Bacteria	Proteobacteria	Gammaproteobacteria	Burkholderiales	Rhodocyclaceae	Zoogloea	midas_s_4920	0	0	0	0	0	0	0	0	0	0	0	0	0	0	0	0	0	0	0	0	0	0	0	0	0	0	0	0	0
ASV_289	Bacteria	Bacteroidota	Bacteroidia	Flavobacteriales	Flavobacteriaceae	Flavobacterium	midas_s_12460	0	0	0	0	0	0	0	0	0	0	0	0	0	0	0	0	0	0	0	0	0	0	0	0	0	0	0	0	0
ASV_290	Bacteria	Bacteroidota	Bacteroidia	Flavobacteriales	Crocinitomicaceae	Fluviicola	midas_s_4720	0	0	1	0	0	0	1	0	0	0	0	0	3	1	0	0	0	0	0	0	0	0	0	0	0	0	0	0	0
ASV_291	Bacteria	Proteobacteria	Gammaproteobacteria	Burkholderiales	SC-I-84	SC-I-84	midas_s_59116	123	138	116	127	100	40	75	50	20	17	11	18	13	12	4	3	0	1	1	2	0	0	0	0	0	0	0	0	0
ASV_292	Bacteria	Myxococcota	Polyangia	mle1-27	midas_f_990	mle1-27	midas_s_3704	0	0	0	0	0	0	0	0	0	0	0	0	0	0	19	59	65	22	81	137	203	149	47	344	77	130	201	124	3
ASV_293	Bacteria	Proteobacteria	Gammaproteobacteria	Xanthomonadales	Xanthomonadaceae	Lysobacter	midas_s_2997	0	0	0	0	0	0	0	0	0	2	3	8	14	16	20	28	26	14	39	37	71	86	42	87	49	175	182	262	99
ASV_294	Bacteria	Bacteroidota	Bacteroidia	Sphingobacteriales	AKYH767	AKYH767	midas_s_364	53	114	61	88	105	12	55	47	20	17	3	4	0	2	0	0	0	0	0	1	0	0	0	0	0	0	1	0	0
ASV_295	Bacteria	Bacteroidota	Ignavibacteria	SJA-28	midas_f_31	SJA-28	midas_s_31	88	142	78	86	54	11	50	26	16	17	10	9	9	4	0	0	2	0	0	3	0	3	0	2	0	1	0	1	0
ASV_296	Bacteria	Proteobacteria	Alphaproteobacteria	Rhizobiales	A0839	A0839	midas_s_694	142	148	99	78	35	19	45	67	51	44	36	21	16	13	8	0	0	0	0	0	0	2	0	0	1	1	0	0	0
ASV_297	Bacteria	Proteobacteria	Alphaproteobacteria	Rhodobacterales	Rhodobacteraceae	Rhodobacteraceae	midas_s_75	67	81	61	51	21	5	11	11	8	6	5	8	12	6	11	9	17	16	13	27	25	65	33	63	25	45	53	71	10
ASV_298	Bacteria	Proteobacteria	Alphaproteobacteria	Caulobacterales	Hyphomonadaceae	UKL13-1	midas_s_20613	0	0	0	0	0	0	0	0	0	0	0	0	0	0	0	0	0	0	0	0	0	0	0	0	0	0	0	0	0
ASV_299	Bacteria	Spirochaetota	Leptospirae	Leptospirales	Leptospiraceae	Leptospira	midas_s_1386	54	243	219	144	11	0	0	0	0	0	0	0	0	0	0	0	0	0	0	0	0	0	0	0	0	0	0	0	0
ASV_300	Bacteria	Bacteroidota	Bacteroidia	Flavobacteriales	Flavobacteriaceae	Flavobacterium	unknown	0	0	0	0	0	0	0	0	0	0	0	0	0	0	0	0	0	0	0	0	0	0	0	0	0	0	0	0	0
ASV_301	Bacteria	Proteobacteria	Gammaproteobacteria	Burkholderiales	Rhodocyclaceae	Ca_Accumulibacter	midas_s_17604	0	0	5	0	30	50	86	177	161	100	56	92	49	40	61	13	63	22	19	8	26	12	10	8	9	13	6	2	0
ASV_302	Bacteria	Proteobacteria	Gammaproteobacteria	Burkholderiales	Rhodocyclaceae	Rhodocyclaceae	midas_s_26167	0	0	0	0	0	0	17	109	175	173	67	100	55	47	44	54	33	27	42	41	69	98	68	50	31	98	57	113	0
ASV_303	Bacteria	Proteobacteria	Gammaproteobacteria	Burkholderiales	Comamonadaceae	Piscinibacter	midas_s_444	35	61	89	70	68	23	38	30	22	20	14	11	15	4	1	0	0	0	1	1	2	0	0	0	0	0	0	0	0
ASV_304	Bacteria	Proteobacteria	Alphaproteobacteria	Rhodobacterales	Rhodobacteraceae	Rhodobacteraceae	midas_s_278	181	107	68	56	31	8	13	7	0	0	3	0	1	0	1	0	1	0	0	0	0	0	0	0	0	0	0	0	0
ASV_305	Bacteria	Proteobacteria	Gammaproteobacteria	Burkholderiales	Rhodocyclaceae	Ca_Accumulibacter	Ca_Accumulibacter_phosphatis	0	6	11	35	71	54	69	74	56	43	39	31	16	9	9	3	2	3	5	1	1	0	0	0	1	0	0	0	0
ASV_306	Bacteria	Proteobacteria	Alphaproteobacteria	Caulobacterales	Hyphomonadaceae	UKL13-1	midas_s_48243	0	0	0	0	0	0	0	15	9	6	22	19	21	12	17	6	3	2	1	0	4	0	0	0	0	0	0	0	0
ASV_307	Bacteria	Proteobacteria	Alphaproteobacteria	Rhodobacterales	Rhodobacteraceae	Rhodobacter	midas_s_24	84	68	72	38	22	7	12	13	10	4	5	6	5	0	1	0	0	1	0	0	4	0	0	0	0	0	0	0	0
ASV_308	Bacteria	Proteobacteria	Alphaproteobacteria	Rhodobacterales	Rhodobacteraceae	Pseudorhodobacter	unknown	0	0	0	0	0	0	0	0	0	0	11	41	50	53	79	78	91	47	81	87	110	200	70	208	133	135	115	128	22
ASV_309	Bacteria	Chloroflexi	Anaerolineae	SBR1031	Flexifilaceae	Ca_Flexifilum	Ca_Flexifilum_breve	0	0	0	0	0	0	0	5	6	0	0	4	4	5	5	0	7	4	9	4	4	13	5	14	10	17	23	26	7
ASV_310	Bacteria	Chloroflexi	Chloroflexia	Chloroflexales	Roseiflexaceae	Ca_Amarofilum	midas_s_391	78	99	54	41	25	5	46	21	17	15	7	11	8	0	4	5	2	0	5	2	0	4	0	0	1	0	1	0	0
ASV_311	Bacteria	Bacteroidota	Bacteroidia	Chitinophagales	Saprospiraceae	Ca_Epiflobacter	midas_s_40	6	13	18	14	28	2	66	103	99	58	34	42	41	36	8	3	6	2	3	0	2	0	0	1	0	0	0	1	0
ASV_312	Bacteria	Firmicutes	Bacilli	Lactobacillales	Carnobacteriaceae	Trichococcus	midas_s_4	187	172	68	57	19	0	6	0	0	0	0	0	0	0	0	0	0	0	0	0	0	0	0	0	0	0	0	0	0
ASV_313	Bacteria	Proteobacteria	Alphaproteobacteria	Rhodospirillales	midas_f_2010	Rhodospirillales	midas_s_7254	2	10	22	37	56	12	79	113	65	41	9	7	9	6	2	3	3	0	0	0	1	0	0	0	0	0	0	0	0
ASV_314	Bacteria	Proteobacteria	Alphaproteobacteria	Caulobacterales	Caulobacteraceae	Brevundimonas	midas_s_17888	0	0	0	0	0	0	4	4	7	14	24	34	46	34	53	82	70	24	58	94	83	101	40	81	58	97	81	90	18
ASV_315	Bacteria	Proteobacteria	Alphaproteobacteria	Rhodobacterales	Rhodobacteraceae	Phreatobacter	midas_s_2257	0	0	0	0	0	0	0	6	9	25	40	65	84	55	70	77	62	15	57	72	86	105	39	57	35	30	39	34	0
ASV_316	Bacteria	Bacteroidota	Bacteroidia	Chitinophagales	Chitinophagaceae	Ferruginibacter	midas_s_387	15	47	50	91	128	19	100	75	58	42	20	30	14	11	5	6	7	0	8	2	10	7	2	8	2	8	0	4	0
ASV_317	Bacteria	Proteobacteria	Alphaproteobacteria	Caulobacterales	Hyphomonadaceae	Hirschia	midas_s_5283	72	104	67	75	42	11	20	8	5	0	0	0	0	0	0	0	0	0	0	0	0	0	0	0	0	0	0	0	0
ASV_318	Bacteria	Spirochaetota	Spirochaetia	Spirochaetales	Spirochaetaceae	Spirochaetaceae	midas_s_79561	0	0	0	0	0	7	63	145	122	69	18	26	18	13	8	14	9	7	14	13	27	46	8	62	19	120	182	67	0
ASV_319	Bacteria	Proteobacteria	Gammaproteobacteria	Burkholderiales	Rhodocyclaceae	Azonexus	Azonexus_phosphoritropha	2	9	34	84	143	84	114	84	39	15	8	17	7	2	2	2	0	0	0	0	0	0	0	2	0	0	0	0	0
ASV_320	Bacteria	Bacteroidota	Bacteroidia	Chitinophagales	Saprospiraceae	Saprospiraceae	midas_s_424	0	3	3	4	3	1	0	1	0	0	0	0	0	0	0	0	0	0	0	0	0	0	0	0	0	0	0	0	0
ASV_321	Bacteria	Bacteroidota	Bacteroidia	Flavobacteriales	Flavobacteriaceae	Flavobacterium	midas_s_21089	0	0	0	0	0	0	8	211	276	138	86	130	55	56	39	18	29	4	10	15	5	0	3	0	0	3	0	0	0
ASV_322	Bacteria	Proteobacteria	Alphaproteobacteria	Rhodobacterales	Rhodobacteraceae	Rhodobacter	midas_s_63	178	209	116	60	51	9	24	34	20	7	15	7	6	7	8	4	3	7	5	4	6	12	3	5	0	5	4	3	0
ASV_323	Bacteria	Proteobacteria	Gammaproteobacteria	Burkholderiales	Rhodocyclaceae	Rhodocyclaceae	midas_s_17097	0	0	0	0	0	0	0	41	87	75	57	51	40	43	20	7	9	10	6	2	13	12	13	3	7	13	4	10	6
ASV_324	Bacteria	Chloroflexi	Anaerolineae	Anaerolineales	Anaerolineaceae	Ca_Villigracilis	midas_s_471	0	11	0	12	26	0	52	60	38	10	5	15	18	11	6	6	5	0	3	0	5	0	0	3	0	2	3	0	0
ASV_325	Bacteria	Chloroflexi	Anaerolineae	Caldilineales	Caldilineaceae	Caldilineaceae	midas_s_1668	146	128	54	36	26	11	32	14	18	20	4	0	0	7	6	0	2	0	0	0	4	6	0	6	0	0	0	0	0
ASV_326	Bacteria	Bacteroidota	Bacteroidia	Chitinophagales	37-13	37-13	midas_s_1159	1	7	12	20	22	0	19	20	13	0	0	8	10	8	7	16	8	5	6	4	7	0	0	6	5	13	0	0	0
ASV_327	Bacteria	Proteobacteria	Alphaproteobacteria	Rhodobacterales	Rhodobacteraceae	Rhodobacteraceae	midas_s_14541	0	0	0	0	0	0	0	0	0	0	0	0	0	2	0	5	6	11	28	49	89	157	107	169	233	299	235	207	39
ASV_328	Bacteria	Proteobacteria	Gammaproteobacteria	Burkholderiales	Rhodocyclaceae	C39	midas_s_9838	0	0	4	0	3	2	0	0	0	0	0	0	0	0	0	0	0	0	0	0	0	0	0	0	0	0	0	0	0
ASV_329	Bacteria	Chloroflexi	Anaerolineae	SBR1031	Flexifilaceae	Ca_Flexifilum	midas_s_5742	0	0	0	0	0	0	0	0	0	0	0	0	0	0	0	0	0	0	0	0	0	0	0	0	0	0	0	0	0
ASV_330	Bacteria	Elusimicrobiota	Elusimicrobia	MVP-88	midas_f_595	MVP-88	midas_s_595	3	20	31	95	235	32	286	232	88	26	8	17	0	8	1	1	0	1	0	0	0	0	0	0	0	1	0	0	0
ASV_331	Bacteria	Bacteroidota	Bacteroidia	Chitinophagales	Chitinophagaceae	Chitinophagaceae	midas_s_29656	8	19	17	12	25	2	36	32	24	17	11	22	27	13	10	10	14	1	3	4	3	0	0	0	0	0	1	0	0
ASV_332	Bacteria	Proteobacteria	Alphaproteobacteria	Rhizobiales	A0839	A0839	midas_s_1586	47	62	49	66	50	0	10	11	9	3	1	2	0	0	1	0	0	0	0	0	0	0	0	0	0	0	0	0	0
ASV_333	Bacteria	Proteobacteria	Gammaproteobacteria	Pseudomonadales	Moraxellaceae	Acinetobacter	midas_s_32693	0	0	0	0	0	0	0	0	0	0	0	0	0	0	0	0	0	0	0	0	0	0	0	0	0	0	0	0	0
ASV_334	Bacteria	Proteobacteria	Gammaproteobacteria	Burkholderiales	SC-I-84	SC-I-84	midas_s_3347	281	223	140	119	53	26	64	21	31	12	4	3	2	5	0	2	0	0	0	0	1	3	0	2	0	1	0	0	0
ASV_335	Bacteria	Bacteroidota	Bacteroidia	Flavobacteriales	Crocinitomicaceae	Crocinitomix	midas_s_1882	0	4	0	19	21	4	28	32	74	35	25	24	0	17	11	25	0	0	6	0	0	0	0	0	0	0	0	0	0
ASV_336	Bacteria	Bacteroidota	Bacteroidia	Flavobacteriales	Weeksellaceae	Chryseobacterium	midas_s_21482	0	0	0	0	0	0	0	0	0	5	0	7	20	33	37	37	47	29	84	79	96	126	65	96	99	215	301	209	3
ASV_337	Bacteria	Proteobacteria	Gammaproteobacteria	Burkholderiales	Comamonadaceae	Simplicispira	midas_s_6620	53	33	35	24	20	12	31	13	6	8	3	5	0	2	0	0	0	0	0	1	0	2	0	0	0	0	0	0	0
ASV_338	Bacteria	Proteobacteria	Gammaproteobacteria	Burkholderiales	Rhodocyclaceae	Azonexus	Azonexus_phosphorivorans	0	2	0	1	9	2	0	0	0	0	0	0	0	0	0	0	0	0	0	0	0	0	0	0	0	0	0	0	0
ASV_339	Bacteria	Proteobacteria	Alphaproteobacteria	Sphingomonadales	Sphingomonadaceae	Sphingopyxis	midas_s_983	136	139	71	47	25	5	12	7	0	0	0	0	0	0	0	0	0	0	0	0	0	0	0	0	0	0	0	0	0
ASV_340	Bacteria	Proteobacteria	Alphaproteobacteria	Rhizobiales	Rhizobiaceae	Mesorhizobium	midas_s_642	78	62	27	25	23	5	22	9	8	5	0	13	14	11	6	4	0	7	0	14	11	18	13	12	8	16	9	11	0
ASV_341	Bacteria	Proteobacteria	Gammaproteobacteria	Burkholderiales	Rhodocyclaceae	Zoogloea	Zoogloea_ramigera	0	0	8	22	67	31	18	24	0	0	0	0	0	0	0	6	0	0	0	0	1	0	0	0	0	0	0	0	3
ASV_342	Bacteria	Spirochaetota	Leptospirae	Leptospirales	Leptospiraceae	Leptospira	midas_s_1386	42	194	160	94	14	0	1	0	0	0	0	0	0	0	0	0	0	0	0	0	0	0	0	0	0	0	0	0	0
ASV_343	Bacteria	Proteobacteria	Alphaproteobacteria	Rickettsiales	unknown	unknown	unknown	0	0	0	0	0	0	0	0	0	0	1	0	0	0	2	29	39	33	130	293	236	103	52	117	57	277	84	112	14
ASV_344	Bacteria	Proteobacteria	Gammaproteobacteria	Competibacterales	Competibacteraceae	Ca_Competibacter	midas_s_2376	48	44	39	44	102	60	80	105	71	53	39	37	19	21	12	6	6	0	4	2	1	4	3	2	3	1	3	0	0
ASV_345	Bacteria	WPS-2	midas_c_206	midas_o_395	midas_f_547	WPS-2	midas_s_1327	0	2	0	0	0	0	0	0	0	0	0	0	0	0	0	0	0	0	0	0	0	0	0	0	0	0	0	0	0
ASV_346	Bacteria	Proteobacteria	Gammaproteobacteria	Burkholderiales	Rhodocyclaceae	Sulfuritalea	Sulfuritalea_hydrogenivorans	20	28	52	82	109	33	49	25	15	0	0	0	1	0	0	0	0	0	0	1	0	0	0	0	0	0	0	0	0
ASV_347	Bacteria	Bacteroidota	Bacteroidia	Chitinophagales	Saprospiraceae	Defluviibacterium	Defluviibacterium_haderslevense	46	105	64	69	79	0	28	6	3	0	0	0	0	0	0	0	0	0	0	0	0	0	0	0	0	0	0	0	0
ASV_348	Bacteria	Proteobacteria	Gammaproteobacteria	Burkholderiales	Comamonadaceae	Limnohabitans	midas_s_14453	0	0	0	0	0	0	0	16	47	45	46	59	79	77	113	100	152	60	70	40	83	60	32	56	40	126	42	50	53
ASV_349	Bacteria	Bacteroidota	Bacteroidia	Flavobacteriales	Flavobacteriaceae	Flavobacterium	Flavobacterium_cheonanense	0	0	0	0	0	0	6	85	158	50	49	71	54	41	30	12	34	8	15	9	14	0	0	0	0	0	0	5	0
ASV_350	Bacteria	Patescibacteria	Gracilibacteria	JGI_0000069-P22	midas_f_15723	unknown	unknown	0	0	0	0	0	0	0	0	0	0	0	0	0	0	0	0	0	0	0	0	0	0	0	0	0	0	0	0	0
ASV_351	Bacteria	Bacteroidota	Bacteroidia	Flavobacteriales	Weeksellaceae	Cloacibacterium	Cloacibacterium_normanense	8	4	0	0	2	0	3	5	2	4	3	0	0	0	1	0	0	0	0	0	0	0	0	0	0	0	0	0	0
ASV_352	Bacteria	Proteobacteria	Alphaproteobacteria	Caulobacterales	Caulobacteraceae	Brevundimonas	midas_s_22823	0	0	0	0	3	0	0	0	0	4	4	2	0	0	1	3	3	0	0	0	0	4	0	0	0	2	0	0	0
ASV_353	Bacteria	Chloroflexi	Anaerolineae	SBR1031	Flexifilaceae	Ca_Flexifilum	midas_s_5742	0	0	0	0	0	0	0	0	5	0	0	4	6	0	0	7	11	0	7	0	6	9	0	0	3	22	0	14	0
ASV_354	Bacteria	Bacteroidota	Bacteroidia	Flavobacteriales	Flavobacteriaceae	Flavobacterium	midas_s_4718	0	0	0	0	0	0	0	0	2	1	0	3	0	2	0	0	0	0	0	0	0	0	0	0	0	0	0	0	0
ASV_355	Bacteria	Proteobacteria	Alphaproteobacteria	Sphingomonadales	Sphingomonadaceae	Sphingomonadaceae	midas_s_59	128	131	85	103	38	13	13	5	0	0	0	0	0	0	0	0	0	0	0	0	0	0	0	0	0	0	0	0	0
ASV_356	Bacteria	Bacteroidota	Bacteroidia	Chitinophagales	Chitinophagaceae	Terrimonas	midas_s_90	0	6	8	12	22	0	40	63	59	53	19	50	57	46	58	64	42	11	32	21	23	14	5	20	5	14	4	0	2
ASV_357	Bacteria	Proteobacteria	Gammaproteobacteria	Burkholderiales	Burkholderiaceae	Lautropia	midas_s_750	127	111	110	61	40	14	18	8	9	7	4	3	3	4	0	1	0	0	1	0	0	3	0	3	0	0	0	0	0
ASV_358	Bacteria	Proteobacteria	Alphaproteobacteria	Sphingomonadales	Sphingomonadaceae	Sphingobium	midas_s_670	115	126	88	70	41	4	10	0	0	0	0	0	0	0	0	0	0	0	0	0	0	0	0	0	0	0	0	0	0
ASV_359	Bacteria	Proteobacteria	Gammaproteobacteria	Burkholderiales	Nitrosomonadaceae	Ellin6067	midas_s_323	38	67	68	64	72	19	43	41	19	11	11	0	10	4	5	3	3	3	0	0	2	0	0	0	0	0	0	0	0
ASV_360	Bacteria	Proteobacteria	Gammaproteobacteria	Thiotrichales	Thiotrichaceae	Thiothrix	Thiothrix_unzii	0	0	0	0	0	0	0	29	40	82	15	71	114	87	121	142	178	71	78	60	60	37	39	33	28	18	0	0	0
ASV_361	Bacteria	Proteobacteria	Alphaproteobacteria	Rhodobacterales	Rhodobacteraceae	Rhodobacteraceae	midas_s_165	175	184	89	56	40	13	36	27	18	20	14	14	8	4	1	4	14	7	0	1	1	5	0	8	0	0	10	5	0
ASV_362	Bacteria	Bacteroidota	Bacteroidia	Chitinophagales	Chitinophagaceae	Edaphobaculum	midas_s_59613	0	0	0	0	0	0	0	0	0	0	0	1	3	2	5	9	5	0	15	22	31	8	2	11	5	19	12	8	2
ASV_363	Bacteria	Proteobacteria	Gammaproteobacteria	Burkholderiales	Rhodocyclaceae	Zoogloea	Zoogloea_caeni	0	1	0	1	32	16	12	7	3	0	0	0	0	0	0	2	0	0	0	0	6	0	0	1	0	0	0	0	0
ASV_364	Bacteria	Chloroflexi	Anaerolineae	RBG-13-54-9	midas_f_3181	RBG-13-54-9	midas_s_3181	14	48	24	53	52	7	80	60	53	34	8	17	10	15	5	0	2	0	3	2	2	3	0	2	1	0	0	2	0
ASV_365	Bacteria	Spirochaetota	Spirochaetia	Spirochaetales	Spirochaetaceae	Spirochaetaceae	midas_s_79561	0	0	0	7	9	0	95	152	98	50	6	15	19	7	11	5	10	0	12	14	14	49	6	41	13	71	44	33	4
ASV_366	Bacteria	Chloroflexi	Anaerolineae	Caldilineales	Caldilineaceae	Caldilineaceae	midas_s_8033	60	73	35	36	13	0	20	6	10	1	0	3	7	0	1	0	2	0	0	1	0	0	1	0	0	0	0	0	0
ASV_367	Bacteria	Proteobacteria	Gammaproteobacteria	Burkholderiales	Rhodocyclaceae	Zoogloea	midas_s_4920	0	0	0	0	13	0	15	0	0	0	0	0	0	0	0	0	0	0	0	0	0	0	0	0	0	0	0	0	0
ASV_368	Bacteria	Bacteroidota	Bacteroidia	Chitinophagales	Saprospiraceae	Saprospiraceae	midas_s_1631	19	36	25	24	14	3	19	20	22	16	6	12	12	9	6	12	5	0	3	0	0	0	0	0	1	1	0	0	0
ASV_369	Bacteria	Bacteroidota	Bacteroidia	Chitinophagales	Saprospiraceae	Saprospiraceae	midas_s_424	0	26	21	42	22	5	14	16	0	5	0	2	0	2	0	0	0	0	0	0	0	0	0	0	0	0	0	0	0
ASV_370	Bacteria	Acidobacteriota	Vicinamibacteria	Vicinamibacterales	Vicinamibacteraceae	Luteitalea	midas_s_3198	107	98	80	55	41	14	22	14	12	6	6	2	8	0	3	3	0	0	4	0	0	0	1	0	0	3	0	0	0
ASV_371	Bacteria	Chloroflexi	Anaerolineae	SBR1031	Flexifilaceae	Ca_Flexifilum	Ca_Flexifilum_breve	0	0	0	0	0	0	0	0	11	0	0	0	0	0	6	0	0	0	0	0	10	0	0	7	0	5	10	13	0
ASV_372	Bacteria	Chloroflexi	Anaerolineae	SBR1031	Flexifilaceae	Flexifilaceae	midas_s_8849	15	21	9	8	7	0	13	28	8	12	7	19	11	22	13	20	12	4	20	27	26	36	15	39	27	52	44	58	7
ASV_373	Bacteria	Proteobacteria	Alphaproteobacteria	Micavibrionales	midas_f_25039	Micavibrionales	midas_s_35490	0	0	0	0	0	0	0	0	0	0	0	0	0	0	23	98	131	31	66	59	29	18	13	10	0	3	0	3	0
ASV_374	Bacteria	Proteobacteria	Gammaproteobacteria	Burkholderiales	Rhodocyclaceae	unknown	unknown	0	0	0	0	0	0	5	56	81	141	76	54	57	39	37	30	37	77	36	55	51	70	116	33	74	25	27	16	0
ASV_375	Bacteria	Actinobacteriota	Actinobacteria	Propionibacteriales	Propionibacteriaceae	Propionicimonas	midas_s_3094	0	0	0	0	0	0	0	0	0	4	5	8	14	28	29	75	59	27	67	59	70	163	76	167	123	145	123	139	12
ASV_376	Bacteria	Proteobacteria	Alphaproteobacteria	Caulobacterales	Hyphomonadaceae	SWB02	midas_s_2783	42	85	72	91	82	16	75	75	52	39	34	30	16	17	0	0	3	4	0	0	5	0	0	6	0	0	0	0	0
ASV_377	Bacteria	Bacteroidota	Bacteroidia	Chitinophagales	Saprospiraceae	Defluviibacterium	Defluviibacterium_haderslevense	29	90	48	54	99	8	18	5	0	0	0	0	0	0	0	0	0	0	0	0	0	0	0	0	0	0	0	0	0
ASV_378	Bacteria	Proteobacteria	Gammaproteobacteria	Burkholderiales	Gallionellaceae	Nitrotoga	midas_s_181	0	0	0	0	0	0	0	0	0	0	0	0	0	0	0	0	0	0	0	0	0	0	0	0	0	0	0	0	0
ASV_379	Bacteria	Proteobacteria	Gammaproteobacteria	Xanthomonadales	Rhodanobacteraceae	Ahniella	midas_s_116	51	38	44	21	14	6	17	23	20	11	3	7	2	0	0	3	0	0	0	0	0	0	0	0	0	0	0	0	0
ASV_380	Bacteria	Bacteroidota	Bacteroidia	Sphingobacteriales	AKYH767	AKYH767	midas_s_300	40	70	58	63	71	4	30	19	6	5	0	1	1	1	0	0	0	0	0	0	0	0	0	0	0	0	0	0	0
ASV_381	Bacteria	Chloroflexi	Anaerolineae	SBR1031	Flexifilaceae	Flexifilaceae	midas_s_36081	9	16	15	11	4	0	3	19	8	7	2	11	0	7	13	0	4	0	0	0	4	7	4	5	0	0	5	0	0
ASV_382	Bacteria	Bacteroidota	Bacteroidia	Chitinophagales	Chitinophagaceae	Chitinophagaceae	midas_s_2051	9	15	13	10	6	0	11	16	15	10	3	9	9	4	24	20	15	6	6	4	6	1	0	1	0	0	0	2	0
ASV_383	Bacteria	Proteobacteria	Gammaproteobacteria	Burkholderiales	Comamonadaceae	Paucibacter	midas_s_35491	0	0	0	0	2	0	4	67	73	65	77	71	41	33	24	21	14	6	0	3	7	2	0	2	2	3	0	0	15
ASV_384	Bacteria	Spirochaetota	Leptospirae	Leptospirales	Leptospiraceae	Leptospira	midas_s_1386	35	159	123	52	8	0	0	0	0	0	0	0	0	0	0	0	0	0	0	0	0	0	0	0	0	0	0	0	0
ASV_385	Bacteria	Proteobacteria	Alphaproteobacteria	Caulobacterales	Hyphomonadaceae	Hyphomonadaceae	midas_s_50406	16	29	30	34	27	5	32	22	20	25	22	18	13	9	0	4	5	0	0	0	1	0	0	0	0	0	0	0	0
ASV_386	Bacteria	Bacteroidota	Bacteroidia	Flavobacteriales	Flavobacteriaceae	Flavobacterium	midas_s_13813	0	0	0	2	0	0	1	5	5	2	5	6	4	1	2	2	2	2	0	0	0	0	0	0	0	0	0	0	0
ASV_387	Bacteria	Proteobacteria	Alphaproteobacteria	Rhodobacterales	Rhodobacteraceae	Phreatobacter	midas_s_23092	0	0	0	0	0	1	0	2	0	2	8	21	11	9	31	26	26	9	23	29	47	48	19	56	22	69	37	30	13
ASV_388	Bacteria	Chloroflexi	Chloroflexia	Chloroflexales	Roseiflexaceae	Kouleothrix	midas_s_3423	4	7	14	13	11	5	24	9	8	8	0	2	0	2	0	0	0	0	1	0	0	0	0	1	0	1	3	0	0
ASV_389	Bacteria	Bacteroidota	Bacteroidia	Chitinophagales	Saprospiraceae	Saprospiraceae	midas_s_729	0	20	22	56	56	8	50	51	27	9	5	10	12	12	4	3	2	0	3	2	0	0	0	2	0	0	0	0	0
ASV_390	Bacteria	Latescibacterota	midas_c_18	midas_o_753	midas_f_753	Latescibacterota	midas_s_753	26	53	27	42	57	12	43	46	16	8	0	4	3	0	0	0	3	0	0	0	0	0	0	0	0	0	0	0	0
ASV_391	Bacteria	Bacteroidota	Bacteroidia	Chitinophagales	Saprospiraceae	Saprospiraceae	midas_s_1914	37	67	83	168	174	11	62	37	14	2	1	2	3	6	3	3	0	0	0	0	0	0	0	0	0	0	0	0	0
ASV_392	Bacteria	Chloroflexi	Anaerolineae	SBR1031	Flexifilaceae	Flexifilaceae	midas_s_30692	18	21	19	7	11	7	24	18	33	37	18	43	24	20	16	14	7	0	22	11	22	24	9	21	24	63	42	57	29
ASV_393	Bacteria	Proteobacteria	Gammaproteobacteria	Burkholderiales	Comamonadaceae	Acidovorax	Acidovorax_delafieldii	20	14	6	7	11	0	2	19	14	4	0	0	8	6	8	19	5	7	6	11	20	13	8	26	8	0	12	24	0
ASV_394	Bacteria	Bacteroidota	Bacteroidia	Cytophagales	Spirosomaceae	Runella	Runella_palustris	35	29	17	30	16	2	14	13	13	6	0	12	7	4	9	4	0	0	0	0	0	0	0	0	0	0	0	0	0
ASV_395	Bacteria	Proteobacteria	Alphaproteobacteria	Micavibrionales	midas_f_2019	Micavibrionales	midas_s_25491	0	0	0	0	0	0	0	0	0	0	0	0	0	0	0	0	0	0	0	0	0	0	0	0	0	0	0	0	0
ASV_396	Bacteria	Bacteroidota	Bacteroidia	Flavobacteriales	Flavobacteriaceae	Flavobacterium	midas_s_3399	0	0	0	0	0	0	4	4	0	2	0	0	1	0	0	0	0	0	0	0	0	0	0	0	0	0	0	0	0
ASV_397	Bacteria	Proteobacteria	Alphaproteobacteria	Caulobacterales	Hyphomonadaceae	SWB02	midas_s_2783	37	32	40	61	49	20	60	88	46	36	21	35	17	19	0	10	0	0	7	0	0	0	0	0	0	0	0	0	0
ASV_398	Bacteria	Chloroflexi	Chloroflexia	Chloroflexales	Roseiflexaceae	Kouleothrix	midas_s_3147	7	18	10	10	4	0	0	5	1	0	0	0	0	0	0	0	0	0	0	0	0	0	0	0	0	0	0	0	0
ASV_399	Bacteria	Bacteroidota	Bacteroidia	Chitinophagales	Saprospiraceae	Phaeodactylibacter	midas_s_970	7	15	9	22	55	11	87	95	92	83	56	107	85	85	86	40	42	21	13	14	14	3	0	6	0	6	3	1	0
ASV_400	Bacteria	Chloroflexi	Anaerolineae	SBR1031	Flexifilaceae	Ca_Flexifilum	midas_s_5742	0	0	7	0	1	0	0	0	2	8	0	3	0	9	0	0	5	2	0	3	3	0	5	4	0	10	7	13	0
ASV_401	Bacteria	Bacteroidota	Bacteroidia	Chitinophagales	Saprospiraceae	Saprospiraceae	midas_s_32835	0	5	4	4	6	2	9	11	2	3	0	2	1	0	1	0	0	0	0	0	0	0	0	0	0	0	0	0	0
ASV_402	Bacteria	Bacteroidota	Bacteroidia	Bacteroidales	Marinilabiliaceae	Cytophaga_xylanolytica_group	midas_s_27747	0	0	0	0	0	0	10	82	160	196	81	129	83	41	32	29	13	8	3	0	4	9	0	7	0	3	0	5	0
ASV_403	Bacteria	Bacteroidota	Bacteroidia	Chitinophagales	Chitinophagaceae	Sediminibacterium	midas_s_9628	0	1	4	4	0	0	18	30	15	16	10	13	10	10	6	0	2	0	2	0	0	0	0	0	0	0	0	0	0
ASV_404	Bacteria	Bacteroidota	Bacteroidia	Flavobacteriales	Flavobacteriaceae	Flavobacterium	midas_s_69477	5	6	3	0	0	0	7	16	8	15	14	13	9	5	3	0	0	0	0	0	0	0	0	0	0	0	0	1	1
ASV_405	Bacteria	Proteobacteria	Gammaproteobacteria	Burkholderiales	Rhodocyclaceae	Zoogloea	Zoogloea_ramigera	0	0	0	0	6	0	5	0	0	2	0	0	0	0	9	0	0	0	0	0	0	0	0	0	0	0	0	0	0
ASV_406	Bacteria	Proteobacteria	Gammaproteobacteria	Burkholderiales	Rhodocyclaceae	Azonexus	midas_s_3983	15	34	80	72	39	23	10	5	0	0	0	0	0	0	0	0	0	0	0	0	0	0	0	0	0	0	0	0	0
ASV_407	Bacteria	Chloroflexi	Anaerolineae	Caldilineales	Caldilineaceae	Caldilineaceae	midas_s_1400	4	15	0	8	0	0	0	0	5	0	0	0	0	0	0	0	0	0	0	0	0	0	1	0	0	0	0	0	0
ASV_408	Bacteria	Bacteroidota	Bacteroidia	Chitinophagales	Chitinophagaceae	Ferruginibacter	midas_s_2037	22	22	21	26	24	2	34	30	39	24	9	19	12	8	4	6	4	0	3	5	2	5	0	5	2	3	4	2	0
ASV_409	Bacteria	Proteobacteria	Alphaproteobacteria	Micavibrionales	midas_f_2019	Micavibrionales	midas_s_2087	0	0	0	14	50	18	100	120	58	68	22	26	21	8	0	8	0	0	0	0	0	0	0	5	0	0	2	0	0
ASV_410	Bacteria	Proteobacteria	Gammaproteobacteria	Thiotrichales	Thiotrichaceae	Thiothrix	midas_s_525	0	0	0	0	0	0	0	0	0	0	0	0	0	0	0	0	0	0	0	0	0	0	0	0	0	0	0	0	0
ASV_411	Bacteria	Chloroflexi	Anaerolineae	SBR1031	Flexifilaceae	Flexifilaceae	midas_s_8849	18	16	15	8	3	2	12	15	10	8	8	12	12	13	9	16	18	9	17	21	30	24	13	53	17	38	37	41	0
ASV_412	Bacteria	Nitrospirota	Nitrospiria	Nitrospirales	Nitrospiraceae	Nitrospira	Nitrospira_defluvii	144	137	124	140	75	8	30	0	0	0	0	0	0	0	0	0	0	0	0	0	0	0	0	0	0	0	0	0	0
ASV_413	Bacteria	Bacteroidota	Bacteroidia	Flavobacteriales	Flavobacteriaceae	Flavobacterium	midas_s_26476	0	0	0	0	0	0	0	0	0	0	0	0	0	0	0	0	0	0	0	0	0	0	0	0	0	0	0	0	0
ASV_414	Bacteria	Chloroflexi	Chloroflexia	Chloroflexales	Herpetosiphonaceae	Herpetosiphon	Herpetosiphon_aurantiacus	0	0	0	0	0	0	0	0	0	0	0	0	0	0	2	6	10	8	52	55	82	125	52	183	117	144	190	172	65
ASV_415	Bacteria	Chloroflexi	Anaerolineae	SBR1031	Flexifilaceae	Ca_Flexifilum	midas_s_5742	1	3	2	7	0	0	5	0	6	6	1	1	8	3	3	4	1	2	2	5	8	11	1	7	9	6	23	37	0
ASV_416	Bacteria	Actinobacteriota	Acidimicrobiia	Microtrichales	Iamiaceae	Iamia	Aquihabitans_daechungensis	76	104	39	31	9	0	9	5	0	0	0	0	0	0	0	0	0	0	0	0	0	0	0	0	0	0	0	0	0
ASV_417	Bacteria	Actinobacteriota	Actinobacteria	Micrococcales	Microbacteriaceae	Galbitalea	midas_s_1473	13	13	5	0	7	0	8	12	3	4	3	11	9	12	3	7	6	0	2	2	6	2	0	4	6	6	3	5	0
ASV_418	Bacteria	Proteobacteria	Gammaproteobacteria	Burkholderiales	Comamonadaceae	Hydrogenophaga	unknown	0	0	0	0	0	0	0	6	9	10	20	38	61	76	122	111	127	61	60	86	121	105	31	55	6	42	11	10	12
ASV_419	Bacteria	Bacteroidota	Bacteroidia	Sphingobacteriales	NS11-12_marine_group	NS11-12_marine_group	midas_s_10909	1	1	0	0	4	0	0	13	6	5	1	0	0	0	3	3	2	0	0	0	0	0	0	0	0	0	0	0	0
ASV_420	Bacteria	Bacteroidota	Bacteroidia	Chitinophagales	Chitinophagaceae	Ferruginibacter	midas_s_470	2	3	2	7	5	0	11	16	11	9	4	6	8	9	5	10	6	0	1	2	4	5	0	0	0	0	0	0	0
ASV_421	Bacteria	Proteobacteria	Gammaproteobacteria	Burkholderiales	Comamonadaceae	Sphaerotilus	midas_s_4338	50	53	37	24	26	8	15	6	0	0	0	0	1	0	0	0	0	0	0	0	0	0	0	0	0	0	0	0	0
ASV_422	Bacteria	Proteobacteria	Alphaproteobacteria	Rhodobacterales	Rhodobacteraceae	Defluviimonas	midas_s_1678	66	75	41	31	27	7	13	14	5	17	13	22	9	13	14	7	7	5	0	3	6	9	0	9	0	4	3	7	0
ASV_423	Bacteria	Bacteroidota	Bacteroidia	Chitinophagales	Chitinophagaceae	Chitinophagaceae	midas_s_679	12	28	19	28	24	0	16	14	10	4	11	13	13	9	0	7	1	3	0	1	1	0	0	0	0	0	0	0	0
ASV_424	Bacteria	Actinobacteriota	Acidimicrobiia	Microtrichales	Ilumatobacteraceae	Ilumatobacteraceae	midas_s_72227	15	12	15	27	42	5	71	46	20	7	3	3	4	2	0	1	0	0	0	0	0	0	0	0	0	0	0	0	0
ASV_425	Bacteria	Proteobacteria	Alphaproteobacteria	Rhizobiales	Rhizobiaceae	Rhizobiaceae	midas_s_153	31	37	14	8	11	0	0	5	2	0	0	0	0	0	0	5	1	5	2	0	0	8	0	9	1	0	0	0	0
ASV_426	Bacteria	Actinobacteriota	Actinobacteria	Propionibacteriales	Nocardioidaceae	Nocardioides	midas_s_3731	83	69	34	42	26	11	67	105	56	37	11	20	20	10	4	2	7	0	4	3	5	8	0	0	1	9	9	7	0
ASV_427	Bacteria	Proteobacteria	Gammaproteobacteria	Burkholderiales	Rhodocyclaceae	Rhodocyclaceae	midas_s_5535	156	210	106	115	45	12	22	0	0	0	0	0	0	0	0	0	0	0	0	0	0	0	0	0	0	0	0	0	0
ASV_428	Bacteria	Bacteroidota	Bacteroidia	Chitinophagales	Saprospiraceae	Saprospiraceae	midas_s_1226	0	6	5	29	19	0	16	23	16	0	5	10	4	2	0	0	0	0	0	0	0	0	0	0	0	0	0	0	0
ASV_429	Bacteria	Bdellovibrionota	Bdellovibrionia	Bdellovibrionales	Bdellovibrionaceae	Bdellovibrio	midas_s_33554	0	0	0	0	0	0	0	0	0	0	0	0	0	0	10	19	24	12	64	71	89	127	35	200	62	171	86	59	7
ASV_430	Bacteria	Proteobacteria	Alphaproteobacteria	Sphingomonadales	Sphingomonadaceae	Sphingopyxis	unknown	0	0	0	0	1	0	3	7	15	22	45	41	33	19	19	24	25	7	6	5	9	13	5	5	6	8	0	7	1
ASV_431	Bacteria	Proteobacteria	Alphaproteobacteria	Sphingomonadales	Sphingomonadaceae	Sphingomonadaceae	midas_s_520	0	0	0	0	0	0	0	2	0	0	0	0	0	0	0	0	0	0	0	0	0	0	0	0	0	0	0	0	0
ASV_432	Bacteria	Bacteroidota	Bacteroidia	Bacteroidales	Williamwhitmaniaceae	Williamwhitmania	midas_s_80204	0	0	0	0	0	0	13	78	132	100	76	53	44	14	20	21	17	8	6	0	11	2	0	2	0	0	0	0	0
ASV_433	Bacteria	Acidobacteriota	Vicinamibacteria	Vicinamibacterales	Vicinamibacteraceae	Vicinamibacteraceae	midas_s_8331	125	115	110	55	42	9	19	4	6	0	0	2	3	0	0	0	0	0	0	0	0	0	0	0	0	0	0	0	0
ASV_434	Bacteria	Patescibacteria	Saccharimonadia	Saccharimonadales	midas_f_67	Saccharimonadales	midas_s_18077	0	0	0	0	0	0	0	0	0	1	0	0	0	0	0	0	0	0	0	0	0	0	0	0	0	0	0	0	0
ASV_435	Bacteria	Bacteroidota	Bacteroidia	Flavobacteriales	Flavobacteriaceae	Flavobacterium	midas_s_21323	0	1	0	0	0	0	0	0	0	0	0	8	12	27	16	11	6	0	5	2	3	2	0	3	0	0	0	4	0
ASV_436	Bacteria	Bacteroidota	Bacteroidia	Flavobacteriales	Flavobacteriaceae	Flavobacterium	Flavobacterium_croceum	0	0	0	0	0	0	0	0	0	0	0	0	0	0	0	0	0	0	0	0	0	0	0	0	0	0	0	0	0
ASV_437	Bacteria	Chloroflexi	Anaerolineae	Anaerolineales	Anaerolineaceae	Anaerolineaceae	midas_s_5914	19	37	13	12	10	3	30	38	17	13	13	32	38	23	17	15	15	3	8	8	8	7	2	8	4	15	16	9	0
ASV_438	Bacteria	Proteobacteria	Alphaproteobacteria	Rhodobacterales	Rhodobacteraceae	Phreatobacter	Phreatobacter_oligotrophus	33	20	32	11	24	6	20	17	10	8	16	21	18	3	7	6	7	6	7	10	4	22	5	23	12	15	24	19	4
ASV_439	Bacteria	Spirochaetota	Spirochaetia	Spirochaetales	Spirochaetaceae	Spirochaetaceae	midas_s_73010	0	0	0	0	0	0	7	9	10	5	4	8	12	4	3	0	0	0	14	2	14	19	3	25	13	102	80	161	6
ASV_440	Bacteria	Bacteroidota	Bacteroidia	Flavobacteriales	Weeksellaceae	Chryseobacterium	midas_s_21482	5	0	0	0	0	0	0	5	11	8	13	30	41	41	33	64	69	36	66	82	85	141	57	84	55	79	67	34	0
ASV_441	Bacteria	Proteobacteria	Gammaproteobacteria	Steroidobacterales	Steroidobacteraceae	Steroidobacteraceae	midas_s_98	135	155	61	53	31	0	31	14	10	0	0	0	0	0	0	0	0	0	0	0	0	0	0	0	0	0	0	0	0
ASV_442	Bacteria	Proteobacteria	Gammaproteobacteria	Xanthomonadales	Xanthomonadaceae	Pseudoxanthomonas	midas_s_22181	0	0	0	0	0	0	0	0	0	0	0	0	0	1	19	28	38	23	87	87	114	154	59	156	51	81	135	99	30
ASV_443	Bacteria	Actinobacteriota	Acidimicrobiia	Microtrichales	Microtrichaceae	IMCC26207	midas_s_3543	282	244	110	55	9	2	2	3	2	0	0	0	0	0	0	0	0	0	0	0	0	0	0	0	0	0	0	0	0
ASV_444	Bacteria	Proteobacteria	Gammaproteobacteria	Burkholderiales	Nitrosomonadaceae	Nitrosomonas	midas_s_139	59	125	165	73	34	8	4	6	0	0	0	0	0	0	0	0	0	0	0	0	0	0	0	0	0	0	0	0	0
ASV_445	Bacteria	Proteobacteria	Gammaproteobacteria	Burkholderiales	Comamonadaceae	Rubrivivax	unknown	20	32	28	33	28	14	11	6	12	5	0	2	3	4	4	0	0	0	0	0	0	0	0	0	0	0	0	9	0
ASV_446	Bacteria	Proteobacteria	Alphaproteobacteria	Rhizobiales	Beijerinckiaceae	Methylorosula	midas_s_163	0	0	0	0	0	0	0	0	0	0	0	0	0	10	23	25	14	13	14	8	23	40	23	58	45	101	185	308	153
ASV_447	Bacteria	Proteobacteria	Gammaproteobacteria	Steroidobacterales	Steroidobacteraceae	Steroidobacteraceae	midas_s_98	76	84	31	33	25	6	42	32	27	17	9	4	4	5	0	0	2	0	0	1	0	0	0	0	0	0	0	0	0
ASV_448	Bacteria	Chloroflexi	Anaerolineae	Anaerolineales	Anaerolineaceae	Ca_Villigracilis	midas_s_471	5	12	13	36	77	0	40	32	15	16	0	15	8	1	1	1	0	0	0	0	1	0	0	0	0	0	0	0	0
ASV_449	Bacteria	Bacteroidota	Bacteroidia	Chitinophagales	Chitinophagaceae	Edaphobaculum	midas_s_13669	0	0	8	15	66	0	39	45	16	25	36	54	34	15	9	12	9	0	9	0	2	0	0	0	0	0	0	0	0
ASV_450	Bacteria	Spirochaetota	Spirochaetia	Spirochaetales	Spirochaetaceae	Spirochaetaceae	midas_s_31967	0	0	0	0	3	0	8	34	26	22	10	13	20	15	26	37	40	25	23	48	46	76	34	99	57	147	118	73	10
ASV_451	Bacteria	Chloroflexi	Chloroflexia	Chloroflexales	Herpetosiphonaceae	Herpetosiphon	Herpetosiphon_aurantiacus	0	0	0	0	0	0	0	0	0	0	0	0	2	0	29	6	18	9	34	50	77	84	35	169	157	131	209	132	26
ASV_452	Bacteria	Bacteroidota	Bacteroidia	Sphingobacteriales	KD3-93	KD3-93	midas_s_25072	1	0	2	6	10	0	21	19	62	58	55	105	69	56	62	38	28	14	8	4	4	2	0	0	2	1	0	0	0
ASV_453	Bacteria	Proteobacteria	Gammaproteobacteria	Burkholderiales	Rhodocyclaceae	Sulfuritalea	midas_s_6500	18	57	79	76	94	48	33	31	16	13	4	6	0	3	0	5	0	0	0	5	0	0	0	0	1	6	0	6	0
ASV_454	Bacteria	Bacteroidota	Bacteroidia	Chitinophagales	Chitinophagaceae	Rurimicrobium	midas_s_62417	0	0	0	0	0	0	1	0	1	0	0	2	0	2	3	1	3	2	1	5	6	2	2	3	3	1	8	3	0
ASV_455	Bacteria	Proteobacteria	Gammaproteobacteria	Burkholderiales	Rhodocyclaceae	Ferribacterium	Ferribacterium_limneticum	0	0	0	0	12	7	0	6	15	7	5	13	13	5	5	4	7	0	1	0	0	1	0	0	0	1	0	0	2
ASV_456	Bacteria	Bacteroidota	Bacteroidia	Chitinophagales	37-13	37-13	midas_s_543	72	79	51	54	5	0	5	1	0	0	0	0	0	0	0	0	0	0	0	0	0	0	0	0	0	0	0	0	0
ASV_457	Bacteria	Bdellovibrionota	Bdellovibrionia	Bdellovibrionales	Bdellovibrionaceae	Bdellovibrio	midas_s_69481	0	3	7	14	17	3	38	43	26	32	15	27	36	21	83	78	48	19	19	21	33	8	0	14	4	7	7	2	1
ASV_458	Bacteria	Latescibacterota	midas_c_18	midas_o_753	midas_f_1938	Latescibacterota	midas_s_2686	10	18	21	60	51	9	37	15	4	0	0	2	0	0	0	0	0	0	0	0	0	0	0	0	0	0	0	0	0
ASV_459	Bacteria	Chloroflexi	Chloroflexia	Chloroflexales	Herpetosiphonaceae	Herpetosiphon	Herpetosiphon_aurantiacus	0	0	0	0	0	0	0	0	0	0	2	0	0	0	1	0	4	0	16	29	35	131	5	56	80	318	93	262	102
ASV_460	Bacteria	Patescibacteria	Gracilibacteria	Absconditabacteriales_SR1	midas_f_10951	Absconditabacteriales_SR1	midas_s_12683	0	0	0	0	0	0	0	0	10	21	4	36	48	47	80	67	57	7	25	21	22	12	1	12	0	13	9	2	0
ASV_461	Bacteria	Actinobacteriota	Actinobacteria	Propionibacteriales	Propionibacteriaceae	Micropruina	Micropruina_glycogenica	243	202	97	71	34	8	16	25	6	1	1	3	0	0	0	0	0	0	0	0	0	0	0	1	0	0	0	4	0
ASV_462	Bacteria	Bacteroidota	Bacteroidia	Chitinophagales	Chitinophagaceae	Ferruginibacter	midas_s_1517	4	10	3	8	11	0	23	19	46	39	23	41	30	23	20	7	14	4	6	6	13	6	0	8	5	1	6	4	0
ASV_463	Bacteria	Proteobacteria	Gammaproteobacteria	Burkholderiales	Comamonadaceae	Rhodoferax	midas_s_320	52	47	37	35	26	10	8	9	0	11	9	12	11	3	0	3	14	3	0	3	4	0	0	0	3	0	0	0	0
ASV_464	Bacteria	Chloroflexi	Chloroflexia	Chloroflexales	Herpetosiphonaceae	Herpetosiphon	Herpetosiphon_aurantiacus	0	0	0	0	0	0	0	0	0	0	0	0	0	0	0	8	7	7	26	28	55	88	31	91	184	159	152	113	163
ASV_465	Bacteria	Actinobacteriota	Actinobacteria	Micrococcales	Microbacteriaceae	Galbitalea	Galbitalea_soli	0	0	2	0	0	0	0	0	0	0	0	0	0	4	4	1	0	0	7	5	8	10	4	8	9	24	23	42	13
ASV_466	Bacteria	Proteobacteria	Alphaproteobacteria	Rhodobacterales	Rhodobacteraceae	Rhodobacter	midas_s_4784	53	47	50	15	15	6	12	15	17	14	28	29	32	27	19	17	20	12	14	12	18	16	13	17	11	19	9	15	5
ASV_467	Bacteria	Bacteroidota	Bacteroidia	Sphingobacteriales	Lentimicrobiaceae	Lentimicrobiaceae	midas_s_10634	0	0	0	0	0	0	8	17	25	24	16	52	31	33	43	29	45	17	40	48	63	74	7	56	19	30	92	71	6
ASV_468	Bacteria	Chloroflexi	Chloroflexia	Chloroflexales	Herpetosiphonaceae	Herpetosiphon	Herpetosiphon_aurantiacus	0	0	0	0	0	0	0	0	0	0	0	0	0	0	15	2	18	9	39	6	79	74	49	244	95	224	130	52	65
ASV_469	Bacteria	Proteobacteria	Alphaproteobacteria	Sphingomonadales	Sphingomonadaceae	Novosphingobium	midas_s_459	209	122	63	35	21	5	2	0	0	0	0	0	0	0	0	0	0	0	0	0	0	0	0	0	0	0	0	0	0
ASV_470	Bacteria	Bacteroidota	Kapabacteria	Kapabacteriales	midas_f_428	Kapabacteriales	midas_s_2143	4	6	11	10	22	4	12	9	10	4	5	2	0	2	2	0	0	0	0	0	1	1	0	0	0	0	0	0	0
ASV_471	Bacteria	Proteobacteria	Gammaproteobacteria	Burkholderiales	Rhodocyclaceae	Thauera	Thauera_terpenica	23	23	23	16	20	9	5	2	0	0	0	0	0	0	0	0	0	0	0	0	0	0	0	0	0	0	0	0	0
ASV_472	Bacteria	Bacteroidota	Bacteroidia	Chitinophagales	Chitinophagaceae	Edaphobaculum	midas_s_13669	2	3	3	26	52	4	29	24	17	16	30	38	43	24	12	10	7	1	0	2	0	0	0	0	0	0	0	0	2
ASV_473	Bacteria	Bacteroidota	Bacteroidia	Bacteroidales	Williamwhitmaniaceae	Williamwhitmania	midas_s_80204	0	0	0	0	0	0	0	37	65	64	64	84	83	24	47	85	42	46	48	33	53	21	0	35	5	6	6	0	27
ASV_474	Bacteria	Proteobacteria	Gammaproteobacteria	Burkholderiales	Comamonadaceae	Rubrivivax	midas_s_1459	35	27	20	33	14	3	14	10	9	5	1	5	0	0	0	4	0	0	0	0	0	4	0	0	0	0	0	0	0
ASV_475	Bacteria	Proteobacteria	Alphaproteobacteria	Micavibrionales	midas_f_15419	Micavibrionales	midas_s_17492	0	3	4	2	5	0	10	3	0	1	3	0	0	0	0	0	0	0	0	0	0	0	0	0	0	0	0	0	0
ASV_476	Bacteria	Bacteroidota	Bacteroidia	Flavobacteriales	Flavobacteriaceae	Flavobacterium	midas_s_7425	3	6	0	7	5	1	8	8	7	2	0	0	0	0	0	0	0	0	0	0	0	0	0	0	0	0	0	0	0
ASV_477	Bacteria	Actinobacteriota	Acidimicrobiia	Microtrichales	Ilumatobacteraceae	CL500-29_marine_group	midas_s_2831	78	98	69	41	19	6	29	21	20	20	12	18	9	13	5	7	5	4	1	0	0	8	0	6	2	3	2	6	0
ASV_478	Bacteria	Firmicutes	Clostridia	Peptostreptococcales-Tissierellales	Fusibacteraceae	Fusibacter	unknown	0	0	0	0	0	0	1	18	23	14	39	25	23	17	23	24	25	18	8	8	5	0	0	0	0	12	0	1	0
ASV_479	Bacteria	Bacteroidota	Bacteroidia	Flavobacteriales	Flavobacteriaceae	Flavobacterium	midas_s_4718	0	0	0	0	0	0	4	4	3	1	0	2	0	2	0	0	0	0	0	0	0	0	0	0	0	0	0	0	0
ASV_480	Bacteria	Bacteroidota	Bacteroidia	Chitinophagales	Saprospiraceae	Saprospiraceae	midas_s_142	48	51	32	49	65	6	39	9	6	8	2	0	0	0	0	0	0	0	1	0	0	0	0	0	0	0	0	0	0
ASV_481	Bacteria	Chloroflexi	Anaerolineae	Caldilineales	Caldilineaceae	Caldilineaceae	midas_s_1348	52	35	22	27	9	0	16	8	2	3	3	0	0	2	0	2	0	0	0	0	1	0	0	0	0	1	0	0	1
ASV_482	Bacteria	Chloroflexi	Chloroflexia	Chloroflexales	Herpetosiphonaceae	Herpetosiphon	Herpetosiphon_aurantiacus	0	0	0	0	0	0	0	0	0	0	0	0	0	0	0	0	0	0	7	19	24	59	7	63	70	181	230	232	149
ASV_483	Bacteria	Proteobacteria	Gammaproteobacteria	Burkholderiales	Comamonadaceae	Rhodoferax	Rhodoferax_saidenbachensis	0	9	31	37	34	11	22	8	7	0	3	0	4	0	1	0	0	2	0	0	0	0	0	0	0	0	0	0	0
ASV_484	Bacteria	Nitrospirota	Nitrospiria	Nitrospirales	Nitrospiraceae	Nitrospira	Nitrospira_defluvii	161	147	79	68	37	3	16	6	0	0	0	1	0	1	1	0	0	0	0	0	0	0	0	0	0	0	0	0	0
ASV_485	Bacteria	Proteobacteria	Alphaproteobacteria	Rhizobiales	Xanthobacteraceae	Bradyrhizobium	midas_s_251	126	120	52	33	29	4	22	16	11	0	4	0	2	1	0	0	0	0	2	0	0	0	0	0	0	0	0	0	0
ASV_486	Bacteria	Bacteroidota	Bacteroidia	Flavobacteriales	NS9_marine_group	NS9_marine_group	midas_s_1233	0	0	2	0	0	0	3	0	1	0	0	2	2	0	2	0	0	0	0	2	0	0	0	1	0	4	0	0	0
ASV_487	Bacteria	Chloroflexi	Anaerolineae	Anaerolineales	Anaerolineaceae	Ca_Villigracilis	midas_s_12230	4	15	5	11	10	0	15	25	13	8	7	11	8	6	14	6	11	0	8	6	13	11	0	15	4	48	22	20	3
ASV_488	Bacteria	Proteobacteria	Gammaproteobacteria	Burkholderiales	Rhodocyclaceae	Propionivibrio	Ca_Propionivibrio_aalborgensis	0	0	0	0	0	0	8	0	0	0	20	26	34	17	0	0	0	0	0	0	0	0	0	0	0	53	19	78	336
ASV_489	Bacteria	Bacteroidota	Bacteroidia	Chitinophagales	Saprospiraceae	Saprospiraceae	midas_s_867	14	64	64	131	125	19	96	39	22	13	5	16	13	3	3	4	5	1	6	0	0	0	0	0	0	0	0	0	0
ASV_490	Bacteria	Proteobacteria	Gammaproteobacteria	Burkholderiales	Rhodocyclaceae	Zoogloea	Zoogloea_resiniphila	0	0	0	26	434	191	155	80	27	0	7	8	1	0	0	0	2	0	0	0	0	0	0	0	0	0	0	0	0
ASV_491	Bacteria	Chloroflexi	Anaerolineae	SBR1031	Flexifilaceae	Flexifilaceae	midas_s_5736	16	18	18	16	19	2	20	24	29	30	6	13	18	10	6	21	9	0	10	14	22	18	5	20	2	21	12	19	4
ASV_492	Bacteria	Proteobacteria	Gammaproteobacteria	Xanthomonadales	Rhodanobacteraceae	Rhodanobacteraceae	midas_s_2835	4	10	16	32	25	12	21	32	21	16	11	18	10	10	7	0	0	0	0	0	0	0	0	2	0	1	0	0	0
ASV_493	Bacteria	Chloroflexi	Chloroflexia	Chloroflexales	Roseiflexaceae	Kouleothrix	midas_s_1244	0	0	10	0	0	0	3	0	0	0	0	0	0	0	0	0	0	0	0	0	0	0	0	0	0	2	0	0	0
ASV_494	Bacteria	Proteobacteria	Alphaproteobacteria	Micavibrionales	midas_f_2019	Micavibrionales	midas_s_20849	0	0	0	0	0	0	0	0	0	0	0	0	0	0	0	0	0	0	0	0	0	0	0	0	0	0	0	0	0
ASV_495	Bacteria	Proteobacteria	Gammaproteobacteria	Burkholderiales	Comamonadaceae	Hydrogenophaga	Hydrogenophaga_caeni	0	0	0	0	0	0	0	0	0	0	0	0	0	0	0	0	0	0	0	0	0	0	0	0	0	0	0	0	0
ASV_496	Bacteria	Proteobacteria	Alphaproteobacteria	Caulobacterales	Hyphomonadaceae	UKL13-1	midas_s_8249	0	0	0	0	0	0	0	0	1	3	1	0	3	0	0	0	0	0	0	0	0	0	0	0	0	0	0	0	0
ASV_497	Bacteria	Gemmatimonadota	Gemmatimonadetes	Gemmatimonadales	Gemmatimonadaceae	Gemmatimonadaceae	midas_s_929	15	32	46	96	85	6	52	19	4	0	0	5	1	0	0	1	0	0	0	0	0	0	0	0	0	0	0	0	0
ASV_498	Bacteria	Proteobacteria	Gammaproteobacteria	Burkholderiales	Comamonadaceae	Rhodoferax	midas_s_647	0	0	0	0	2	0	0	0	0	0	0	0	0	0	0	0	0	0	0	0	0	0	0	0	0	0	0	0	0
ASV_499	Bacteria	Bdellovibrionota	Bdellovibrionia	Bacteriovoracales	Bacteriovoracaceae	Bacteriovorax	midas_s_11453	0	0	0	0	0	0	0	0	0	0	0	0	0	0	0	0	0	0	0	0	0	0	0	0	0	0	0	0	0
ASV_500	Bacteria	Proteobacteria	Gammaproteobacteria	Burkholderiales	Comamonadaceae	Leptothrix	midas_s_884	0	0	0	0	0	0	0	0	0	1	0	0	0	0	0	0	0	0	0	0	0	0	0	0	0	0	0	0	0
ASV_501	Bacteria	Chloroflexi	Chloroflexia	Chloroflexales	Herpetosiphonaceae	Herpetosiphon	Herpetosiphon_aurantiacus	0	0	0	0	0	0	0	0	0	0	0	0	0	0	11	5	5	0	34	52	26	169	11	88	166	124	85	123	53
ASV_502	Bacteria	Proteobacteria	Gammaproteobacteria	Burkholderiales	Comamonadaceae	Comamonadaceae	midas_s_1663	6	6	10	11	26	10	29	36	41	14	13	12	10	10	12	0	6	1	0	0	0	0	0	2	0	0	0	0	0
ASV_503	Bacteria	Patescibacteria	Saccharimonadia	Saccharimonadales	midas_f_4774	Saccharimonadales	midas_s_4774	2	0	0	0	0	0	0	0	0	0	0	0	0	0	0	0	0	0	0	0	0	0	0	0	0	0	0	0	0
ASV_504	Bacteria	Actinobacteriota	Actinobacteria	Propionibacteriales	Propionibacteriaceae	Tessaracoccus	midas_s_1151	9	16	3	9	0	0	4	0	0	0	0	0	0	0	0	0	0	0	0	0	0	0	0	0	0	0	0	0	0
ASV_505	Bacteria	Patescibacteria	Gracilibacteria	midas_o_1258	midas_f_1258	Gracilibacteria	midas_s_48808	0	0	0	0	0	0	10	7	5	0	0	0	0	0	0	0	0	0	0	0	0	0	0	0	0	0	0	0	0
ASV_506	Bacteria	Proteobacteria	Gammaproteobacteria	Burkholderiales	Rhodocyclaceae	Azonexus	midas_s_32638	0	0	0	2	8	0	2	0	0	0	0	0	0	0	0	0	0	0	0	0	0	0	0	0	0	0	0	0	0
ASV_507	Bacteria	Proteobacteria	Alphaproteobacteria	Azospirillales	midas_f_406	Stella	Stella_humosa	55	61	58	58	50	12	12	14	4	3	3	3	0	2	0	0	0	2	0	2	0	0	0	1	0	0	0	0	0
ASV_508	Bacteria	Bacteroidota	Bacteroidia	Flavobacteriales	Flavobacteriaceae	Flavobacterium	midas_s_21323	0	0	0	0	0	0	0	0	0	0	0	0	0	0	0	0	0	0	0	4	0	0	0	0	0	7	0	0	0
ASV_509	Bacteria	Bacteroidota	Bacteroidia	Chitinophagales	Saprospiraceae	Saprospiraceae	midas_s_69968	19	57	31	72	48	6	48	36	23	22	12	34	22	18	11	19	8	3	10	4	9	3	0	4	0	0	1	0	0
ASV_510	Bacteria	Chloroflexi	Chloroflexia	Chloroflexales	Herpetosiphonaceae	Herpetosiphon	Herpetosiphon_aurantiacus	0	0	0	0	0	0	0	0	0	0	0	0	0	0	1	2	0	0	36	62	32	190	7	81	147	128	67	150	63
ASV_511	Bacteria	Proteobacteria	Alphaproteobacteria	Caulobacterales	Hyphomonadaceae	SWB02	midas_s_44274	12	12	13	21	13	4	20	14	12	17	18	17	8	6	0	1	0	0	0	3	0	2	0	0	0	0	0	0	0
ASV_512	Bacteria	Proteobacteria	Gammaproteobacteria	Xanthomonadales	Xanthomonadaceae	Thermomonas	Thermomonas_carbonis	23	24	9	5	0	0	3	5	10	0	5	5	5	2	5	16	6	1	11	4	9	23	9	10	6	14	3	8	0
ASV_513	Bacteria	Proteobacteria	Gammaproteobacteria	Burkholderiales	Comamonadaceae	Hydrogenophaga	midas_s_6375	0	0	4	4	17	9	31	14	14	21	16	11	7	0	20	10	7	9	0	18	24	17	21	13	13	71	144	300	75
ASV_514	Bacteria	Bacteroidota	Bacteroidia	Bacteroidales	Marinilabiliaceae	Cytophaga_xylanolytica_group	midas_s_21729	0	0	0	0	0	0	3	20	53	57	40	42	57	46	54	43	29	4	16	20	20	33	7	69	10	32	91	63	5
ASV_515	Bacteria	Actinobacteriota	Thermoleophilia	Solirubrobacterales	Solirubrobacteraceae	Conexibacter	midas_s_2583	231	237	94	85	36	4	46	15	9	0	0	1	0	0	0	0	0	0	0	0	0	0	0	1	0	0	0	0	0
ASV_516	Bacteria	Proteobacteria	Gammaproteobacteria	Burkholderiales	Comamonadaceae	Ottowia	midas_s_10295	174	131	146	122	101	57	85	48	18	7	0	9	0	2	0	0	2	0	0	0	0	1	1	1	0	0	0	0	0
ASV_517	Bacteria	Proteobacteria	Alphaproteobacteria	Rhizobiales	Devosiaceae	Devosiaceae	midas_s_1234	33	37	12	14	5	1	4	0	0	0	0	0	0	0	0	0	0	0	0	0	0	0	0	0	0	0	0	0	0
ASV_518	Bacteria	Bacteroidota	Bacteroidia	Chitinophagales	midas_f_18379	Chitinophagales	midas_s_23903	0	0	0	0	0	0	0	0	2	12	77	0	0	464	0	0	0	0	95	76	0	0	0	0	0	0	0	0	1
ASV_519	Bacteria	WPS-2	midas_c_206	midas_o_395	midas_f_547	WPS-2	midas_s_1718	7	14	17	30	12	5	11	9	6	3	2	3	0	4	0	0	0	0	0	0	0	0	0	0	1	0	0	0	0
ASV_520	Bacteria	Proteobacteria	Gammaproteobacteria	Burkholderiales	Comamonadaceae	Rhizobacter	Rhizobacter_profundi	38	62	65	42	26	8	9	1	4	0	0	1	0	0	0	0	0	0	0	0	0	0	0	0	0	0	0	0	0
ASV_521	Bacteria	Proteobacteria	Gammaproteobacteria	Burkholderiales	Rhodocyclaceae	unknown	unknown	16	50	253	230	134	184	30	12	2	3	0	0	0	0	0	0	0	0	0	0	0	0	0	0	0	0	0	0	0
ASV_522	Bacteria	Proteobacteria	Gammaproteobacteria	Burkholderiales	Rhodocyclaceae	Azonexus	Azonexus_phosphoritropha	0	7	11	22	54	21	42	48	12	8	5	6	1	4	0	0	0	0	0	0	0	0	0	0	0	0	0	0	0
ASV_523	Bacteria	Bacteroidota	Bacteroidia	Chitinophagales	Chitinophagaceae	Edaphobaculum	midas_s_18752	0	0	0	0	0	0	0	0	0	0	0	0	1	5	30	44	82	17	86	112	89	46	10	35	10	153	64	122	28
ASV_524	Bacteria	Bacteroidota	Bacteroidia	Chitinophagales	Saprospiraceae	Saprospiraceae	midas_s_1631	34	41	33	36	41	9	47	47	44	34	9	24	14	18	16	13	11	3	0	0	6	3	0	1	0	0	0	0	0
ASV_525	Bacteria	Bacteroidota	Bacteroidia	Cytophagales	Microscillaceae	OLB12	midas_s_15162	0	8	2	9	20	0	23	26	9	11	5	7	7	3	3	2	3	0	1	1	3	5	0	0	0	2	0	0	0
ASV_526	Bacteria	Acidobacteriota	Holophagae	Holophagales	Holophagaceae	Holophagaceae	midas_s_47473	0	0	0	0	3	0	0	0	0	0	5	0	0	0	0	0	12	12	33	39	89	47	22	88	45	141	119	130	122
ASV_527	Bacteria	Chloroflexi	Chloroflexia	Chloroflexales	Herpetosiphonaceae	Herpetosiphon	Herpetosiphon_aurantiacus	0	0	0	0	0	0	0	0	0	0	0	0	0	0	2	0	15	7	7	49	45	169	11	233	54	145	70	82	4
ASV_528	Bacteria	Bacteroidota	Bacteroidia	Chitinophagales	Chitinophagaceae	Ferruginibacter	midas_s_83	10	19	31	58	98	17	77	70	41	30	27	27	11	4	9	4	1	1	3	0	1	1	0	1	0	0	0	0	0
ASV_529	Bacteria	Gemmatimonadota	Gemmatimonadetes	Gemmatimonadales	Gemmatimonadaceae	Gemmatimonadaceae	midas_s_395	79	90	95	151	116	19	62	28	12	0	0	6	5	3	3	0	0	0	0	0	0	0	0	0	0	0	0	0	0
ASV_530	Bacteria	Chloroflexi	Chloroflexia	Chloroflexales	Roseiflexaceae	Ca_Amarofilum	midas_s_391	49	43	27	20	0	4	25	13	12	7	0	6	11	8	0	0	0	0	0	0	0	0	0	0	0	4	0	0	0
ASV_531	Bacteria	Bacteroidota	Bacteroidia	Flavobacteriales	Weeksellaceae	Cloacibacterium	Cloacibacterium_normanense	0	0	0	0	0	0	0	0	0	0	0	0	0	0	4	7	16	18	45	83	88	112	44	158	36	120	115	75	5
ASV_532	Bacteria	Proteobacteria	Alphaproteobacteria	Micavibrionales	midas_f_2019	Micavibrionales	midas_s_2019	0	0	0	0	0	0	0	0	0	0	0	0	0	0	0	0	0	0	0	0	0	0	0	0	0	0	0	0	0
ASV_533	Bacteria	Proteobacteria	Gammaproteobacteria	Burkholderiales	Rhodocyclaceae	Azonexus	midas_s_2534	0	0	0	0	0	0	0	0	0	0	0	0	0	0	0	0	0	0	0	0	0	0	0	0	0	0	0	0	0
ASV_534	Bacteria	Actinobacteriota	Actinobacteria	Kineosporiales	Kineosporiaceae	Kineosporiaceae	midas_s_3563	7	15	9	8	12	2	10	23	12	6	4	16	6	0	0	5	4	2	0	8	6	8	3	0	15	12	11	17	1
ASV_535	Bacteria	Acidobacteriota	Holophagae	Holophagales	Holophagaceae	Holophagaceae	midas_s_8012	0	0	0	0	0	0	0	5	16	24	8	0	2	9	5	6	11	5	40	29	49	69	18	78	29	93	142	113	92
ASV_536	Bacteria	Proteobacteria	Alphaproteobacteria	Sphingomonadales	Sphingomonadaceae	Novosphingobium	Novosphingobium_naphthae	0	0	0	0	0	0	0	0	0	0	0	0	0	0	0	0	0	0	0	0	0	0	0	0	0	0	0	0	0
ASV_537	Bacteria	Proteobacteria	Alphaproteobacteria	Rhodobacterales	Rhodobacteraceae	Rhodobacter	midas_s_13445	111	89	61	33	16	7	12	7	3	4	0	7	2	0	0	0	0	0	0	0	0	0	0	0	0	0	0	0	0
ASV_538	Bacteria	Bacteroidota	Bacteroidia	Chitinophagales	Chitinophagaceae	Rurimicrobium	midas_s_13358	0	0	0	0	0	0	0	0	0	7	5	28	31	62	157	89	98	16	54	37	53	27	5	21	5	12	6	7	0
ASV_539	Bacteria	Proteobacteria	Gammaproteobacteria	Burkholderiales	Comamonadaceae	Leptothrix	midas_s_884	5	9	22	24	44	20	41	47	33	28	26	26	8	18	12	0	0	0	5	0	3	3	0	0	0	0	0	0	0
ASV_540	Bacteria	Proteobacteria	Gammaproteobacteria	Pseudomonadales	Spongiibacteraceae	BD1-7_clade	midas_s_298	13	12	4	8	7	0	2	0	1	0	0	0	0	0	0	0	0	0	0	0	0	0	0	0	0	0	0	0	0
ASV_541	Bacteria	Proteobacteria	Gammaproteobacteria	Burkholderiales	Rhodocyclaceae	Azonexus	Azonexus_phosphoritropha	0	7	16	38	63	62	68	52	20	10	6	5	4	0	0	0	0	0	0	0	0	0	0	0	0	0	0	0	0
ASV_542	Bacteria	Proteobacteria	Gammaproteobacteria	Burkholderiales	Rhodocyclaceae	Rhodocyclaceae	midas_s_12562	0	0	0	0	9	0	3	14	6	0	0	0	0	0	0	0	0	0	0	0	0	0	0	0	0	0	0	0	0
ASV_543	Bacteria	Bdellovibrionota	Bdellovibrionia	Bdellovibrionales	Bdellovibrionaceae	Bdellovibrionaceae	midas_s_33317	1	0	0	4	8	1	10	17	7	6	2	0	0	5	0	8	11	0	37	25	52	54	7	37	9	104	63	17	3
ASV_544	Bacteria	Bacteroidota	Bacteroidia	Chitinophagales	Saprospiraceae	Saprospiraceae	midas_s_68	14	20	12	21	26	3	6	3	2	0	0	0	0	0	0	0	0	0	0	0	0	0	0	0	0	0	0	0	0
ASV_545	Bacteria	Proteobacteria	Gammaproteobacteria	Burkholderiales	Comamonadaceae	Hydrogenophaga	midas_s_25980	0	0	0	0	0	0	0	0	0	0	9	15	12	21	35	30	41	35	37	32	50	51	27	48	35	88	59	65	18
ASV_546	Bacteria	Bacteroidota	Bacteroidia	Flavobacteriales	Flavobacteriaceae	Flavobacterium	midas_s_11654	0	0	0	0	0	0	0	0	13	20	25	46	67	43	84	98	58	27	31	16	20	9	4	4	0	0	0	0	3
ASV_547	Bacteria	Actinobacteriota	Acidimicrobiia	IMCC26256	midas_f_2	IMCC26256	midas_s_911	148	176	113	77	18	4	18	5	3	0	0	0	1	0	0	0	0	0	0	0	1	0	0	0	0	0	0	0	0
ASV_548	Bacteria	Proteobacteria	Alphaproteobacteria	Caulobacterales	Caulobacteraceae	Brevundimonas	midas_s_25101	2	0	4	7	4	2	3	18	16	30	23	46	29	20	27	39	33	3	25	49	48	45	15	42	37	34	50	60	8
ASV_549	Bacteria	Proteobacteria	Gammaproteobacteria	Burkholderiales	Comamonadaceae	Leptothrix	midas_s_884	0	7	9	9	13	9	26	19	12	10	8	13	10	4	7	0	0	0	0	0	6	0	0	0	0	4	0	0	4
ASV_550	Bacteria	Proteobacteria	Alphaproteobacteria	Caulobacterales	Caulobacteraceae	Caulobacter	Caulobacter_profundus	0	5	6	10	23	8	27	29	39	26	21	15	4	0	0	2	0	0	0	0	0	0	0	0	0	0	0	0	0
ASV_551	Bacteria	Actinobacteriota	Actinobacteria	Propionibacteriales	Propionibacteriaceae	Propionicicella	midas_s_3944	5	0	0	0	0	0	4	5	6	0	0	0	3	0	4	2	9	6	17	30	26	76	25	67	82	154	144	172	19
ASV_552	Bacteria	Chloroflexi	Anaerolineae	SBR1031	Flexifilaceae	Ca_Flexifilum	midas_s_5742	4	13	7	10	15	0	10	9	0	9	9	8	5	3	8	7	0	4	3	10	2	15	2	13	3	14	16	17	0
ASV_553	Bacteria	Proteobacteria	Alphaproteobacteria	Caulobacterales	Caulobacteraceae	Brevundimonas	Brevundimonas_aveniformis	0	0	2	0	0	0	2	2	0	0	5	8	0	0	0	0	0	0	0	0	0	0	0	0	0	0	0	0	0
ASV_554	Bacteria	Proteobacteria	Alphaproteobacteria	Rhodobacterales	Rhodobacteraceae	Rhodobacteraceae	midas_s_192	0	16	0	0	0	0	4	0	0	0	0	2	1	1	8	3	19	6	18	19	18	38	22	46	28	50	62	58	9
ASV_555	Bacteria	Actinobacteriota	Acidimicrobiia	IMCC26256	midas_f_641	IMCC26256	midas_s_641	0	0	0	0	0	0	0	0	0	0	0	0	0	0	0	0	0	0	0	0	0	0	0	0	0	0	0	0	0
ASV_556	Bacteria	Proteobacteria	Gammaproteobacteria	Burkholderiales	Rhodocyclaceae	Ca_Accumulibacter	Ca_Accumulibacter_phosphatis	2	5	11	33	54	56	61	51	36	18	28	36	22	10	7	4	9	4	0	4	5	3	0	0	5	19	15	0	0
ASV_557	Bacteria	Acidobacteriota	Vicinamibacteria	Vicinamibacterales	Vicinamibacteraceae	Vicinamibacteraceae	midas_s_433	69	72	65	49	26	7	14	9	0	3	0	2	3	0	0	0	0	0	0	0	1	0	0	0	0	0	0	0	0
ASV_558	Bacteria	Bacteroidota	Bacteroidia	Flavobacteriales	Flavobacteriaceae	Flavobacterium	midas_s_3519	16	26	11	18	25	6	11	10	3	0	0	0	2	0	0	0	0	0	0	0	0	0	0	0	0	0	0	0	0
ASV_559	Bacteria	Proteobacteria	Gammaproteobacteria	Burkholderiales	Rhodocyclaceae	Ca_Accumulibacter	Ca_Accumulibacter_phosphatis	0	4	5	48	92	220	78	78	28	13	16	20	0	0	0	0	0	0	0	0	0	0	0	0	0	0	0	0	0
ASV_560	Bacteria	Bacteroidota	Bacteroidia	Chitinophagales	Chitinophagaceae	Chitinophagaceae	midas_s_1178	7	20	18	36	53	13	59	35	16	8	3	5	5	4	0	0	0	1	0	1	1	0	0	0	0	0	2	0	0
ASV_561	Bacteria	Proteobacteria	Alphaproteobacteria	Caulobacterales	Caulobacteraceae	Asticcacaulis	midas_s_61106	0	0	0	0	0	0	0	0	0	1	0	2	8	14	73	115	104	94	58	61	74	30	14	23	6	46	13	9	0
ASV_562	Bacteria	Actinobacteriota	Actinobacteria	Micrococcales	Intrasporangiaceae	Tetrasphaera	Tetrasphaera_vanveenii	22	12	6	8	7	0	4	6	10	0	1	0	0	0	0	0	0	0	0	0	1	0	0	0	0	0	0	0	0
ASV_563	Bacteria	Bacteroidota	Bacteroidia	Chitinophagales	Saprospiraceae	Haliscomenobacter	Haliscomenobacter_hydrossis	6	7	5	3	7	2	10	9	16	0	0	5	6	4	0	4	0	1	0	3	1	0	0	1	2	3	2	1	0
ASV_564	Bacteria	Bacteroidota	Bacteroidia	Cytophagales	Spirosomaceae	Spirosomaceae	midas_s_1801	5	4	2	4	1	0	5	5	3	2	0	0	0	0	1	0	0	0	0	0	0	0	0	0	0	0	0	0	0
ASV_565	Bacteria	Bacteroidota	Bacteroidia	Chitinophagales	Saprospiraceae	Saprospiraceae	midas_s_9296	1	0	2	5	4	1	16	0	4	0	0	1	13	21	39	20	26	0	2	0	5	0	0	1	0	1	0	2	0
ASV_566	Bacteria	Bacteroidota	Bacteroidia	Flavobacteriales	Flavobacteriaceae	Flavobacteriaceae	midas_s_4685	0	0	0	0	0	0	0	1	0	0	0	0	2	0	0	4	0	1	1	4	4	5	0	10	3	25	91	168	32
ASV_567	Bacteria	Patescibacteria	Gracilibacteria	JGI_0000069-P22	midas_f_15723	JGI_0000069-P22	unknown	0	0	0	0	0	0	0	0	0	0	0	0	0	0	0	0	0	0	0	0	0	0	0	0	0	0	0	0	0
ASV_568	Bacteria	Proteobacteria	Gammaproteobacteria	Burkholderiales	Rhodocyclaceae	Ca_Accumulibacter	midas_s_17604	0	0	0	7	8	9	13	22	29	12	7	0	2	0	0	0	0	0	0	0	0	0	0	0	0	0	0	0	0
ASV_569	Bacteria	Proteobacteria	Alphaproteobacteria	Micavibrionales	midas_f_2019	Micavibrionales	unknown	0	0	0	0	0	0	0	0	0	0	0	0	0	0	0	0	0	0	0	0	0	0	0	0	0	0	0	0	0
ASV_570	Bacteria	Proteobacteria	Gammaproteobacteria	Burkholderiales	Comamonadaceae	Pelomonas	midas_s_20181	0	0	0	0	0	0	0	0	0	2	0	2	0	0	0	0	0	0	0	0	0	0	0	0	0	0	0	0	2
ASV_571	Bacteria	Proteobacteria	Gammaproteobacteria	Xanthomonadales	Rhodanobacteraceae	Rhodanobacteraceae	midas_s_7023	0	0	0	9	6	7	11	5	13	9	0	11	4	0	3	0	0	0	1	0	0	0	0	0	0	0	0	3	0
ASV_572	Bacteria	Proteobacteria	Alphaproteobacteria	Rhodobacterales	Rhodobacteraceae	Rhodobacteraceae	midas_s_278	18	5	0	3	0	0	5	2	0	0	0	0	0	0	0	0	0	0	0	0	0	0	0	0	0	0	0	0	0
ASV_573	Bacteria	Bacteroidota	Bacteroidia	Chitinophagales	Saprospiraceae	Saprospiraceae	midas_s_142	36	65	34	50	52	5	37	18	8	6	0	6	0	0	0	0	0	0	1	0	0	0	0	0	0	0	0	0	0
ASV_574	Bacteria	Chloroflexi	Anaerolineae	SBR1031	Flexifilaceae	Flexifilaceae	midas_s_41887	0	0	0	1	4	0	4	13	12	11	3	12	11	9	6	10	11	3	12	20	17	16	5	48	25	79	138	66	15
ASV_575	Bacteria	Bacteroidota	Bacteroidia	Chitinophagales	Saprospiraceae	Ca_Opimibacter	midas_s_60	36	51	57	70	89	8	59	42	25	19	5	8	9	6	0	0	0	0	0	0	0	0	2	0	0	0	0	0	0
ASV_576	Bacteria	Chloroflexi	Chloroflexia	Chloroflexales	Roseiflexaceae	Kouleothrix	midas_s_1244	0	10	11	14	2	0	9	6	3	2	0	0	0	0	1	0	2	0	0	1	0	0	0	3	0	0	0	0	0
ASV_577	Bacteria	Bacteroidota	Bacteroidia	Flavobacteriales	Flavobacteriaceae	Flavobacterium	midas_s_6494	0	0	0	0	0	0	0	2	0	0	0	3	0	0	0	0	0	0	0	0	0	0	0	0	0	0	0	0	0
ASV_578	Bacteria	Proteobacteria	Gammaproteobacteria	Competibacterales	Competibacteraceae	Ca_Competibacter	midas_s_198	62	55	48	53	40	30	51	46	27	15	6	1	5	1	0	0	0	0	0	0	0	1	0	0	0	2	0	0	0
ASV_579	Bacteria	Proteobacteria	Gammaproteobacteria	Burkholderiales	Rhodocyclaceae	unknown	unknown	0	0	20	10	23	51	11	3	7	0	0	4	4	6	2	0	0	0	0	2	0	0	0	0	0	0	0	0	0
ASV_580	Bacteria	Bacteroidota	Bacteroidia	Chitinophagales	Chitinophagaceae	Ferruginibacter	midas_s_19548	0	0	0	0	0	0	0	0	0	0	0	0	0	0	0	2	2	0	18	17	34	60	3	31	12	127	128	174	199
ASV_581	Bacteria	Chloroflexi	Anaerolineae	Anaerolineales	Anaerolineaceae	Ca_Villigracilis	Ca_Villigracilis_propinquus	0	5	8	27	35	0	38	32	13	9	0	9	0	0	0	0	0	0	3	0	0	0	0	2	0	13	0	5	0
ASV_582	Bacteria	Proteobacteria	Gammaproteobacteria	Xanthomonadales	Xanthomonadaceae	Thermomonas	Thermomonas_carbonis	5	0	0	3	7	0	0	0	0	0	0	0	0	0	0	0	0	0	0	0	0	0	0	0	0	0	0	0	0
ASV_583	Bacteria	Bacteroidota	Bacteroidia	Chitinophagales	Saprospiraceae	Saprospiraceae	midas_s_1631	6	14	7	15	7	0	28	11	13	10	0	6	5	0	4	0	0	0	0	0	0	2	0	0	0	0	0	0	0
ASV_584	Bacteria	Chloroflexi	Anaerolineae	Caldilineales	Caldilineaceae	Caldilineaceae	midas_s_2271	71	73	33	18	6	0	16	7	0	0	0	0	0	0	0	0	0	0	0	0	0	0	0	0	0	0	0	0	0
ASV_585	Bacteria	Bacteroidota	Bacteroidia	Cytophagales	Spirosomaceae	Runella	Runella_limosa	0	0	0	0	0	0	0	0	0	0	0	1	0	5	7	15	5	7	14	29	31	51	9	83	36	141	129	159	25
ASV_586	Bacteria	Chloroflexi	Chloroflexia	Chloroflexales	Herpetosiphonaceae	Herpetosiphon	Herpetosiphon_aurantiacus	0	0	0	0	0	0	0	0	0	0	0	0	0	0	0	0	3	0	23	34	55	84	44	116	68	82	143	103	43
ASV_587	Bacteria	Proteobacteria	Gammaproteobacteria	Burkholderiales	Rhodocyclaceae	Ca_Accumulibacter	midas_s_28444	0	13	9	52	109	103	128	136	43	27	26	30	11	16	0	0	3	4	1	0	0	0	0	0	0	0	0	0	0
ASV_588	Bacteria	Actinobacteriota	Actinobacteria	Propionibacteriales	Propionibacteriaceae	Aestuariimicrobium	midas_s_9119	0	0	0	0	0	0	0	5	22	13	13	21	14	27	24	42	23	18	20	33	34	51	35	67	34	51	62	86	16
ASV_589	Bacteria	Proteobacteria	Gammaproteobacteria	Burkholderiales	Rhodocyclaceae	Azonexus	Azonexus_phosphorivorans	0	0	0	0	3	0	0	0	0	0	0	0	0	0	0	0	0	0	0	0	0	0	0	0	0	0	0	0	0
ASV_590	Bacteria	Proteobacteria	Gammaproteobacteria	Xanthomonadales	Xanthomonadaceae	Pseudoxanthomonas	midas_s_972	25	23	7	0	4	0	4	5	7	6	5	4	7	0	10	20	21	12	22	11	15	17	8	11	9	10	9	7	0
ASV_591	Bacteria	Proteobacteria	Gammaproteobacteria	Burkholderiales	Comamonadaceae	Hydrogenophaga	midas_s_4211	0	0	0	0	0	0	0	0	0	0	0	0	0	0	0	0	0	0	0	0	0	0	0	0	0	0	0	0	0
ASV_592	Bacteria	Bacteroidota	Bacteroidia	Chitinophagales	Saprospiraceae	Saprospiraceae	midas_s_142	26	35	22	32	47	3	18	13	0	3	0	0	0	0	0	0	0	0	0	0	0	0	0	0	0	0	0	0	0
ASV_593	Bacteria	Bacteroidota	Bacteroidia	Bacteroidales	Marinilabiliaceae	Cytophaga_xylanolytica_group	midas_s_27747	0	0	0	0	0	0	8	50	97	77	38	42	52	27	18	27	17	10	4	9	6	8	3	11	0	14	12	22	0
ASV_594	Bacteria	Bacteroidota	Bacteroidia	Sphingobacteriales	Lentimicrobiaceae	Lentimicrobiaceae	midas_s_1208	0	0	1	0	1	0	8	28	42	46	33	73	38	47	35	53	31	9	37	18	46	32	0	19	4	7	15	10	4
ASV_595	Bacteria	Actinobacteriota	Acidimicrobiia	Microtrichales	Iamiaceae	Iamia	midas_s_1035	98	117	76	43	11	3	7	0	2	0	1	3	0	0	0	1	0	0	0	0	0	0	0	0	0	0	0	0	0
ASV_596	Bacteria	Proteobacteria	Gammaproteobacteria	Burkholderiales	Nitrosomonadaceae	Nitrosomonas	midas_s_139	52	75	62	31	14	0	7	0	0	0	0	0	0	0	0	0	0	0	0	0	0	0	0	0	0	0	0	0	0
ASV_597	Bacteria	Proteobacteria	Gammaproteobacteria	Burkholderiales	Rhodocyclaceae	Ca_Accumulibacter	Ca_Accumulibacter_phosphatis	0	0	0	8	27	24	40	34	53	18	21	31	20	15	5	10	6	0	0	0	0	0	0	0	0	0	0	0	0
ASV_598	Bacteria	Proteobacteria	Gammaproteobacteria	Burkholderiales	Comamonadaceae	Ideonella	midas_s_1611	49	46	57	42	37	9	9	12	3	0	0	1	0	0	0	1	0	0	0	0	0	0	0	0	0	0	0	0	0
ASV_599	Bacteria	Bacteroidota	Bacteroidia	Chitinophagales	Chitinophagaceae	Chitinophagaceae	midas_s_11350	0	0	0	0	0	0	0	0	0	0	0	0	0	0	0	0	0	0	0	0	0	0	0	0	0	0	0	0	0
ASV_600	Bacteria	Proteobacteria	Gammaproteobacteria	Xanthomonadales	Xanthomonadaceae	Lysobacter	Lysobacter_oligotrophicus	0	7	0	0	3	7	8	6	22	37	50	60	39	18	8	11	3	7	0	0	0	0	0	0	0	1	0	0	0
ASV_601	Bacteria	Proteobacteria	Gammaproteobacteria	Burkholderiales	Rhodocyclaceae	Methyloversatilis	Methyloversatilis_universalis	18	39	36	38	39	14	4	1	0	0	1	0	0	0	0	0	0	0	0	0	0	0	0	0	0	0	0	0	0
ASV_602	Bacteria	Proteobacteria	Gammaproteobacteria	Burkholderiales	Rhodocyclaceae	Zoogloea	Zoogloea_ramigera	0	0	0	0	0	0	0	0	0	0	0	0	0	0	0	0	0	0	0	0	0	0	0	0	0	0	0	0	0
ASV_603	Bacteria	Proteobacteria	Alphaproteobacteria	Sphingomonadales	Sphingomonadaceae	Sphingopyxis	midas_s_983	61	47	34	27	11	0	11	6	6	0	0	4	0	1	0	0	0	0	0	0	0	0	0	0	0	0	0	0	0
ASV_604	Bacteria	Proteobacteria	Gammaproteobacteria	Burkholderiales	Rhodocyclaceae	Azonexus	midas_s_2534	0	0	0	0	0	0	0	0	0	0	0	0	0	0	0	0	0	0	0	0	0	0	0	0	0	0	0	0	0
ASV_605	Bacteria	Chloroflexi	Anaerolineae	SBR1031	Flexifilaceae	Ca_Flexifilum	midas_s_5742	0	0	0	6	5	0	0	4	0	0	0	0	3	2	0	0	3	0	0	5	7	7	0	10	8	9	20	15	0
ASV_606	Bacteria	Spirochaetota	Spirochaetia	Spirochaetales	Spirochaetaceae	Spirochaeta_2	midas_s_7706	0	0	0	0	0	0	0	0	24	37	19	21	22	14	12	8	6	11	5	2	16	16	0	16	9	14	9	8	14
ASV_607	Bacteria	Proteobacteria	Gammaproteobacteria	Burkholderiales	Comamonadaceae	Hydrogenophaga	unknown	0	0	0	0	0	0	0	0	0	0	0	0	0	0	0	0	0	0	0	0	0	0	0	0	0	0	0	0	0
ASV_608	Bacteria	Bacteroidota	Bacteroidia	Chitinophagales	Saprospiraceae	Saprospiraceae	midas_s_788	19	45	13	15	10	5	7	3	0	1	0	1	0	0	0	0	0	0	0	0	0	0	0	0	0	0	0	0	0
ASV_609	Bacteria	Proteobacteria	Gammaproteobacteria	Burkholderiales	Rhodocyclaceae	Ca_Accumulibacter	Ca_Accumulibacter_aalborgensis	0	0	0	0	0	3	5	26	16	15	33	56	19	6	18	2	9	3	11	9	3	4	4	2	0	0	0	1	0
ASV_610	Bacteria	Actinobacteriota	Actinobacteria	Corynebacteriales	Nocardiaceae	Rhodococcus	midas_s_4515	3	1	0	4	3	0	2	0	0	2	35	24	35	9	7	10	2	2	0	3	5	11	7	15	3	0	2	4	0
ASV_611	Bacteria	Bacteroidota	Bacteroidia	Sphingobacteriales	AKYH767	AKYH767	midas_s_12170	5	7	22	25	16	4	12	3	8	5	1	6	6	3	0	0	0	1	0	1	0	1	0	0	0	1	2	0	0
ASV_612	Bacteria	Bacteroidota	Bacteroidia	Flavobacteriales	Flavobacteriaceae	Flavobacterium	midas_s_10075	8	7	12	17	17	3	16	16	8	0	0	8	5	0	1	0	0	0	0	0	0	0	0	0	0	0	0	0	0
ASV_613	Bacteria	Patescibacteria	Microgenomatia	Ca_Collierbacteria	midas_f_2215	Ca_Collierbacteria	midas_s_2215	21	37	13	24	25	0	40	25	11	6	0	2	1	0	0	0	0	0	0	0	0	0	0	0	0	0	0	0	0
ASV_614	Bacteria	Proteobacteria	Gammaproteobacteria	Burkholderiales	Comamonadaceae	Comamonadaceae	midas_s_202	14	16	15	26	26	9	10	4	8	2	0	0	0	0	0	0	0	0	0	0	0	0	0	0	0	0	0	0	0
ASV_615	Bacteria	Proteobacteria	Gammaproteobacteria	Burkholderiales	Hydrogenophilaceae	Hydrogenophilaceae	midas_s_1040	21	47	53	45	20	10	4	0	0	0	1	0	0	0	0	0	0	0	0	0	0	0	0	0	0	0	0	0	0
ASV_616	Bacteria	Proteobacteria	Alphaproteobacteria	Caulobacterales	Hyphomonadaceae	Hirschia	midas_s_5283	21	25	19	16	10	1	3	3	0	0	0	0	0	0	0	0	0	0	0	0	0	0	0	0	0	0	0	0	0
ASV_617	Bacteria	Proteobacteria	Gammaproteobacteria	Burkholderiales	Comamonadaceae	Leptothrix	midas_s_884	0	7	4	5	7	5	7	0	6	4	4	4	7	1	2	0	0	0	0	0	0	2	0	2	1	3	5	4	0
ASV_618	Bacteria	Proteobacteria	Gammaproteobacteria	Burkholderiales	Burkholderiaceae	Lautropia	midas_s_135	28	20	30	16	24	1	9	4	4	3	0	1	0	0	3	0	0	0	1	0	0	0	0	0	0	0	0	3	0
ASV_619	Bacteria	Patescibacteria	Gracilibacteria	midas_o_1258	midas_f_1258	Gracilibacteria	midas_s_23138	0	0	0	0	0	0	0	0	0	0	0	0	0	0	0	0	0	0	0	0	0	0	0	0	0	0	0	0	0
ASV_620	Bacteria	Bacteroidota	Bacteroidia	Chitinophagales	Saprospiraceae	Saprospiraceae	midas_s_4084	0	0	0	6	7	0	7	10	4	3	2	0	0	2	0	0	0	0	0	0	0	0	0	0	0	0	0	0	0
ASV_621	Bacteria	Bacteroidota	Bacteroidia	Chitinophagales	Saprospiraceae	Saprospiraceae	midas_s_5902	7	28	28	32	14	2	12	4	2	0	0	1	0	0	0	0	0	0	0	0	0	0	0	0	0	0	0	0	0
ASV_622	Bacteria	Proteobacteria	Alphaproteobacteria	Caulobacterales	Caulobacteraceae	Caulobacter	Caulobacter_profundus	3	6	1	4	13	4	11	20	27	16	7	13	3	0	0	0	1	0	0	0	0	0	0	0	0	0	0	0	0
ASV_623	Bacteria	Actinobacteriota	Actinobacteria	Propionibacteriales	Propionibacteriaceae	Micropruina	Micropruina_glycogenica	53	53	20	24	7	2	10	4	0	0	1	0	0	0	0	0	0	0	0	0	0	0	0	0	0	1	0	5	0
ASV_624	Bacteria	Chloroflexi	Chloroflexia	Chloroflexales	Herpetosiphonaceae	Herpetosiphon	Herpetosiphon_aurantiacus	0	0	0	0	0	0	0	0	0	0	0	0	0	0	0	0	0	4	4	0	28	51	0	12	40	263	48	179	77
ASV_625	Bacteria	Proteobacteria	Alphaproteobacteria	Sphingomonadales	Sphingomonadaceae	Rhizorhapis	midas_s_7060	21	19	7	4	4	0	4	5	0	0	3	0	0	0	0	0	0	0	0	0	0	0	0	0	0	0	0	0	0
ASV_626	Bacteria	Proteobacteria	Gammaproteobacteria	Xanthomonadales	Xanthomonadaceae	Stenotrophomonas	Stenotrophomonas_acidaminiphila	0	0	0	0	0	0	9	7	9	11	7	5	0	0	0	0	0	0	0	0	0	0	0	4	0	0	0	0	0
ASV_627	Bacteria	Bacteroidota	Kapabacteria	Kapabacteriales	midas_f_428	Kapabacteriales	midas_s_2143	0	3	9	8	20	0	11	8	3	4	0	4	0	0	0	0	0	0	0	0	1	0	0	0	0	0	0	0	0
ASV_628	Bacteria	Acidobacteriota	Vicinamibacteria	Vicinamibacterales	Vicinamibacteraceae	Luteitalea	midas_s_3198	55	67	60	42	21	4	10	13	5	4	0	0	0	0	0	0	0	0	0	0	0	0	0	0	0	0	0	0	0
ASV_629	Bacteria	Acidobacteriota	Thermoanaerobaculia	Thermoanaerobaculales	Thermoanaerobaculaceae	Subgroup_10	midas_s_26395	39	96	50	68	37	10	34	9	3	8	0	1	0	0	0	0	0	0	1	0	0	0	0	0	0	0	0	0	0
ASV_630	Bacteria	Proteobacteria	Gammaproteobacteria	Burkholderiales	Rhodocyclaceae	Rhodocyclaceae	midas_s_26167	0	0	0	0	0	0	2	41	49	67	19	28	22	18	14	18	13	15	23	26	16	38	29	27	13	33	28	29	2
ASV_631	Bacteria	Bacteroidota	Bacteroidia	Chitinophagales	37-13	37-13	midas_s_12471	0	4	16	51	144	11	45	8	0	0	0	0	0	0	0	0	0	0	0	0	0	0	0	0	0	0	0	0	0
ASV_632	Bacteria	Acidobacteriota	Acidobacteriae	Paludibaculum	midas_f_675	Paludibaculum	midas_s_675	7	14	16	27	15	0	22	10	4	4	0	3	2	2	0	2	0	0	0	1	3	0	0	0	3	5	2	0	0
ASV_633	Bacteria	Proteobacteria	Gammaproteobacteria	Burkholderiales	Rhodocyclaceae	Sulfuritalea	midas_s_3635	0	0	156	0	0	0	0	67	0	8	11	0	8	0	0	0	0	0	2	1	2	0	0	0	0	0	0	0	0
ASV_634	Bacteria	Proteobacteria	Gammaproteobacteria	Burkholderiales	Aquaspirillaceae	Aquaspirillum	Aquaspirillum_serpens	0	0	0	15	19	4	2	0	0	0	0	0	0	0	0	0	0	0	0	0	0	0	0	0	0	0	0	0	0
ASV_635	Bacteria	Bacteroidota	Bacteroidia	Flavobacteriales	Flavobacteriaceae	Flavobacterium	midas_s_2160	7	15	15	9	12	1	8	0	0	0	0	0	0	0	0	0	0	0	0	0	0	0	0	0	0	0	0	0	0
ASV_636	Bacteria	Bdellovibrionota	Bdellovibrionia	Bdellovibrionales	Bdellovibrionaceae	Bdellovibrio	midas_s_52961	2	0	0	0	2	0	2	1	0	1	2	3	1	2	17	8	14	8	15	27	48	41	8	42	19	138	38	34	27
ASV_637	Bacteria	Chloroflexi	Anaerolineae	SBR1031	Flexifilaceae	Flexifilaceae	midas_s_36081	0	8	0	8	6	0	13	3	10	6	3	6	5	3	0	0	2	0	3	4	0	2	0	4	0	6	0	0	0
ASV_638	Bacteria	Chloroflexi	Anaerolineae	SBR1031	Flexifilaceae	Flexifilaceae	midas_s_30692	0	12	8	5	0	0	9	14	18	12	11	14	8	7	7	15	0	0	0	11	5	7	11	11	14	35	29	44	13
ASV_639	Bacteria	Spirochaetota	Leptospirae	Leptospirales	Leptospiraceae	Turneriella	Turneriella_parva	19	45	26	19	8	1	3	1	0	0	3	0	4	2	5	5	8	4	5	22	11	6	0	7	3	16	16	10	4
ASV_640	Bacteria	Proteobacteria	Gammaproteobacteria	Burkholderiales	Rhodocyclaceae	Zoogloea	midas_s_1080	0	0	5	0	6	0	0	0	0	1	0	0	0	0	0	0	0	0	0	0	0	0	0	0	0	0	0	0	0
ASV_641	Bacteria	Proteobacteria	Gammaproteobacteria	Burkholderiales	Rhodocyclaceae	Dechlorobacter	midas_s_41780	0	0	0	0	2	4	0	0	0	0	0	0	0	0	0	0	0	0	0	0	1	0	0	0	0	0	0	0	0
ASV_642	Bacteria	Actinobacteriota	Acidimicrobiia	Microtrichales	Iamiaceae	Iamia	midas_s_952	84	93	55	38	13	3	2	3	5	0	0	0	1	0	0	0	0	0	0	0	0	0	0	0	0	0	0	0	0
ASV_643	Bacteria	Proteobacteria	Alphaproteobacteria	Sphingomonadales	Sphingomonadaceae	Novosphingobium	midas_s_711	0	0	0	0	0	0	2	4	7	7	11	18	11	3	3	0	6	7	0	0	0	0	0	0	0	0	0	0	0
ASV_644	Bacteria	Gemmatimonadota	Gemmatimonadetes	Gemmatimonadales	Gemmatimonadaceae	Gemmatimonas	midas_s_1252	6	14	13	16	17	5	11	0	4	0	7	3	0	1	0	0	0	0	0	0	0	0	0	0	0	0	0	0	0
ASV_645	Bacteria	Chloroflexi	OLB14	midas_o_731	midas_f_731	Ca_Amarobacillus	Ca_Amarobacillus_elongatus	24	63	51	55	58	6	38	11	4	0	0	0	0	0	0	0	0	0	0	0	0	0	0	0	0	0	0	0	0
ASV_646	Bacteria	Proteobacteria	Gammaproteobacteria	Burkholderiales	Nitrosomonadaceae	Nitrosomonas	midas_s_723	34	42	29	7	11	1	0	0	0	0	0	0	0	0	0	0	0	0	0	0	0	0	0	0	0	0	0	0	0
ASV_647	Bacteria	Myxococcota	Polyangia	mle1-27	midas_f_990	mle1-27	midas_s_990	20	52	24	23	8	0	0	0	0	0	0	0	0	0	0	0	0	0	0	0	0	0	0	0	0	0	0	0	0
ASV_648	Bacteria	Bacteroidota	Bacteroidia	Chitinophagales	Chitinophagaceae	Ferruginibacter	midas_s_17339	0	0	5	12	8	0	4	3	2	4	2	0	0	2	0	0	0	0	0	0	0	0	0	0	0	0	0	0	0
ASV_649	Bacteria	Proteobacteria	Gammaproteobacteria	Burkholderiales	Burkholderiaceae	Lautropia	midas_s_135	24	18	17	19	27	7	10	8	7	4	0	1	0	0	0	1	0	0	0	0	0	0	0	0	0	2	0	0	0
ASV_650	Bacteria	Bacteroidota	Bacteroidia	Flavobacteriales	NS9_marine_group	NS9_marine_group	midas_s_1225	3	14	12	22	15	5	4	7	6	0	5	1	0	0	0	0	0	0	0	0	0	0	0	0	0	0	0	0	0
ASV_651	Bacteria	Proteobacteria	Gammaproteobacteria	midas_o_26	midas_f_98	Gammaproteobacteria	midas_s_268	39	43	52	51	40	2	17	12	4	5	0	2	2	0	1	0	0	2	0	4	0	0	0	0	0	0	3	0	0
ASV_652	Bacteria	Myxococcota	Myxococcia	Myxococcales	Myxococcaceae	P3OB-42	midas_s_39454	4	9	9	46	43	3	55	39	13	4	0	2	0	2	0	0	0	0	0	0	0	0	0	0	0	0	0	0	0
ASV_653	Bacteria	Bacteroidota	Bacteroidia	Bacteroidales	Williamwhitmaniaceae	Williamwhitmania	midas_s_80204	0	0	0	0	0	0	0	20	39	37	25	31	42	18	23	61	34	37	21	15	23	9	3	8	4	5	0	0	11
ASV_654	Bacteria	Chloroflexi	Chloroflexia	Chloroflexales	Roseiflexaceae	Roseiflexaceae	midas_s_3342	0	8	7	8	0	0	0	3	0	0	0	2	0	0	0	3	0	0	0	0	0	0	0	0	0	0	0	0	0
ASV_655	Bacteria	Actinobacteriota	Acidimicrobiia	Microtrichales	Iamiaceae	Iamia	midas_s_4317	80	90	69	39	14	5	6	6	3	3	0	2	0	0	0	0	0	0	2	0	0	0	0	1	0	0	0	0	0
ASV_656	Bacteria	Proteobacteria	Gammaproteobacteria	Burkholderiales	Rhodocyclaceae	Zoogloea	midas_s_26591	0	0	2	25	51	27	19	5	5	0	1	3	0	14	0	0	0	0	0	0	0	0	0	0	0	0	0	0	0
ASV_657	Bacteria	Proteobacteria	Gammaproteobacteria	Xanthomonadales	Xanthomonadaceae	Thermomonas	midas_s_203	106	67	32	28	31	14	18	20	15	6	4	5	0	0	0	0	0	0	0	0	0	0	0	0	0	0	0	0	0
ASV_658	Bacteria	Actinobacteriota	Acidimicrobiia	Microtrichales	Ilumatobacteraceae	CL500-29_marine_group	midas_s_2564	8	11	0	4	0	1	1	2	1	0	2	0	0	0	0	0	0	0	0	0	0	0	0	0	0	0	0	0	0
ASV_659	Bacteria	Proteobacteria	Gammaproteobacteria	Burkholderiales	Rhodocyclaceae	Azonexus	midas_s_5474	0	0	0	0	1	0	0	0	0	0	0	0	0	0	0	0	0	0	0	0	0	0	0	0	0	0	0	0	0
ASV_660	Bacteria	Actinobacteriota	Acidimicrobiia	Microtrichales	Iamiaceae	Iamia	midas_s_1035	39	47	31	23	7	1	0	0	0	0	0	0	0	0	0	1	0	0	0	0	0	0	0	0	0	0	0	0	0
ASV_661	Bacteria	Chloroflexi	Anaerolineae	Caldilineales	Caldilineaceae	Caldilineaceae	midas_s_7717	22	40	28	15	6	0	16	5	4	0	0	0	0	0	0	1	0	0	0	0	0	0	0	0	0	0	0	0	0
ASV_662	Bacteria	Chloroflexi	OLB14	midas_o_731	midas_f_5900	OLB14	midas_s_41343	76	87	56	52	54	5	13	11	0	3	0	0	1	1	0	0	0	0	0	0	0	0	0	0	0	0	0	0	0
ASV_663	Bacteria	Chloroflexi	Anaerolineae	SBR1031	Flexifilaceae	Flexifilaceae	midas_s_2842	13	26	22	4	13	0	6	8	7	1	5	5	0	4	0	3	2	2	0	4	3	2	0	0	2	1	3	1	0
ASV_664	Bacteria	Myxococcota	Polyangia	Polyangiales	Polyangiaceae	Minicystis	midas_s_6809	0	0	0	0	0	0	0	0	1	3	5	14	4	16	21	13	16	4	19	8	11	3	1	5	1	0	8	9	3
ASV_665	Bacteria	Proteobacteria	Gammaproteobacteria	Burkholderiales	Rhodocyclaceae	Azonexus	Azonexus_phosphorivorans	0	0	0	0	0	0	0	0	0	0	0	0	0	0	0	0	0	0	0	0	0	0	0	0	0	0	0	0	0
ASV_666	Bacteria	Bacteroidota	Bacteroidia	Sphingobacteriales	NS11-12_marine_group	NS11-12_marine_group	midas_s_5889	0	0	0	0	0	0	0	0	0	1	0	1	1	0	5	0	3	0	0	2	0	0	0	0	0	0	0	0	0
ASV_667	Bacteria	Chloroflexi	Anaerolineae	C10-SB1A	Amarolineaceae	Ca_Sarcinithrix	midas_s_425	11	7	6	2	2	0	2	6	4	6	0	1	0	2	0	0	0	0	0	0	0	0	0	0	0	0	0	0	0
ASV_668	Bacteria	Chloroflexi	Anaerolineae	SBR1031	Flexifilaceae	Flexifilaceae	midas_s_81435	35	34	19	20	12	3	11	8	2	3	0	0	3	0	0	0	0	0	2	0	0	0	0	0	0	0	1	0	0
ASV_669	Bacteria	Proteobacteria	Gammaproteobacteria	Burkholderiales	Comamonadaceae	Leptothrix	midas_s_1298	12	23	13	21	14	1	5	4	0	0	0	0	0	0	0	0	0	0	0	0	0	0	0	0	0	0	0	0	0
ASV_670	Bacteria	Chloroflexi	Chloroflexia	Chloroflexales	Roseiflexaceae	Kouleothrix	midas_s_3147	0	0	0	0	0	0	0	0	0	0	0	0	0	0	0	0	0	0	0	0	0	0	0	0	0	0	0	0	0
ASV_671	Bacteria	Bacteroidota	Ignavibacteria	SJA-28	midas_f_31	SJA-28	midas_s_398	20	37	28	33	45	6	27	21	15	5	3	1	5	5	5	0	0	0	0	2	0	0	0	0	0	0	0	0	0
ASV_672	Bacteria	Elusimicrobiota	Elusimicrobia	MVP-88	midas_f_595	MVP-88	midas_s_4749	0	9	13	64	131	17	112	102	46	15	4	8	2	4	0	0	0	0	0	0	0	0	0	0	0	0	0	0	0
ASV_673	Bacteria	Proteobacteria	Alphaproteobacteria	Micavibrionales	midas_f_2019	Micavibrionales	midas_s_8686	0	0	0	0	0	0	0	0	0	0	0	0	0	0	0	0	0	0	0	0	0	0	0	0	0	0	0	0	0
ASV_674	Bacteria	Proteobacteria	Gammaproteobacteria	Burkholderiales	Aquaspirillaceae	Rivicola	midas_s_19438	3	1	0	4	5	13	8	10	9	6	29	0	7	0	8	6	2	8	7	8	4	3	0	1	0	0	0	0	0
ASV_675	Bacteria	Actinobacteriota	Actinobacteria	Bifidobacteriales	Bifidobacteriaceae	Bifidobacterium	midas_s_101844	160	57	27	19	4	0	0	1	0	0	0	0	0	0	0	0	0	0	0	0	0	0	0	0	0	0	0	0	0
ASV_676	Bacteria	Actinobacteriota	Actinobacteria	Bifidobacteriales	Bifidobacteriaceae	Bifidobacterium	Bifidobacterium_longum	152	70	30	9	0	0	0	0	2	0	0	0	0	0	0	0	0	0	0	0	0	0	0	0	0	0	0	0	0
ASV_677	Bacteria	Proteobacteria	Gammaproteobacteria	Burkholderiales	Comamonadaceae	Limnohabitans	midas_s_2118	0	0	0	5	11	7	21	22	16	8	0	0	0	0	0	2	0	0	0	0	0	0	0	0	0	0	0	0	0
ASV_678	Bacteria	Bacteroidota	Bacteroidia	Chitinophagales	midas_f_18379	Chitinophagales	midas_s_38605	0	0	0	0	0	0	0	0	0	0	0	0	0	0	0	0	0	0	0	0	0	0	0	0	0	0	0	0	0
ASV_679	Bacteria	Patescibacteria	Gracilibacteria	midas_o_1258	midas_f_1258	Gracilibacteria	midas_s_48043	0	0	0	0	0	0	0	0	0	0	0	4	6	0	4	0	0	0	0	2	0	0	0	0	0	0	0	0	0
ASV_680	Bacteria	Bacteroidota	Bacteroidia	Flavobacteriales	NS9_marine_group	NS9_marine_group	midas_s_3278	0	0	0	0	0	0	0	3	0	0	0	2	0	1	0	0	0	0	0	0	0	0	0	0	0	1	0	0	0
ASV_681	Bacteria	Bacteroidota	Bacteroidia	Cytophagales	Spirosomaceae	Lacihabitans	midas_s_85	6	13	8	1	2	2	20	54	48	28	18	48	14	19	28	10	19	5	8	4	6	16	3	3	3	7	1	3	0
ASV_682	Bacteria	Proteobacteria	Gammaproteobacteria	midas_o_26	midas_f_98	Acidibacter	midas_s_1058	15	33	28	17	15	3	20	15	6	7	0	4	0	2	0	1	1	0	0	0	0	0	0	0	0	1	0	0	0
ASV_683	Bacteria	Proteobacteria	Gammaproteobacteria	Burkholderiales	Rhodocyclaceae	Rhodocyclaceae	midas_s_5535	53	71	83	78	29	25	5	0	0	0	0	0	0	0	0	0	0	0	0	0	0	0	0	0	0	0	0	0	0
ASV_684	Bacteria	Bacteroidota	Bacteroidia	Chitinophagales	Saprospiraceae	Saprospiraceae	midas_s_2748	0	0	18	23	45	10	41	24	0	5	1	8	0	2	0	0	0	0	1	0	0	0	0	0	0	0	0	0	0
ASV_685	Bacteria	Actinobacteriota	Actinobacteria	Micrococcales	Intrasporangiaceae	Intrasporangiaceae	midas_s_99	45	47	13	20	7	2	0	2	0	0	0	0	0	0	0	0	0	0	0	0	0	0	0	0	0	0	0	0	0
ASV_686	Bacteria	Bacteroidota	Bacteroidia	Flavobacteriales	Flavobacteriaceae	Flavobacterium	Flavobacterium_filum	0	0	0	0	0	0	0	0	1	0	3	0	3	7	3	6	2	1	0	0	0	0	1	0	0	0	0	0	0
ASV_687	Bacteria	Actinobacteriota	Actinobacteria	Propionibacteriales	Nocardioidaceae	Nocardioidaceae	midas_s_2796	48	59	21	20	11	1	5	5	0	0	0	0	0	0	0	0	0	0	0	0	0	0	0	0	0	0	0	0	0
ASV_688	Bacteria	Bacteroidota	Bacteroidia	Cytophagales	Spirosomaceae	Runella	Runella_defluvii	0	0	0	0	0	0	0	0	0	0	0	0	0	0	13	11	24	3	35	57	71	63	10	102	19	76	58	53	6
ASV_689	Bacteria	Proteobacteria	Gammaproteobacteria	Burkholderiales	Comamonadaceae	Comamonadaceae	midas_s_50	6	22	9	10	25	15	33	17	8	0	4	4	3	0	2	0	0	0	0	0	0	0	0	1	0	0	0	0	0
ASV_690	Bacteria	Myxococcota	Polyangia	mle1-27	midas_f_990	mle1-27	midas_s_8243	1	0	0	0	0	0	0	0	0	0	0	0	0	0	0	0	0	0	0	0	0	1	0	2	0	0	0	0	0
ASV_691	Bacteria	Proteobacteria	Gammaproteobacteria	Diplorickettsiales	Diplorickettsiaceae	Diplorickettsiaceae	midas_s_68701	0	0	0	0	0	0	0	0	0	0	0	0	0	3	4	0	3	4	13	18	18	34	17	38	38	93	88	148	39
ASV_692	Bacteria	Proteobacteria	Alphaproteobacteria	Rhizobiales	Beijerinckiaceae	Beijerinckiaceae	midas_s_864	159	116	81	61	25	11	12	6	8	8	0	0	0	0	0	0	0	0	0	0	0	0	0	0	0	0	0	0	0
ASV_693	Bacteria	Firmicutes	Bacilli	Lactobacillales	Carnobacteriaceae	Trichococcus	midas_s_4	78	53	16	10	0	0	0	0	0	0	0	0	0	0	0	0	0	0	0	0	0	0	0	0	0	0	0	0	0
ASV_694	Bacteria	Chloroflexi	Anaerolineae	RBG-13-54-9	Ca_Brachytrichaceae	Ca_Brachythrix	Ca_Brachythrix_odensensis	10	16	0	15	36	0	72	56	34	28	9	24	21	16	6	5	7	0	7	0	5	5	0	0	0	6	5	0	1
ASV_695	Bacteria	Spirochaetota	Leptospirae	Leptospirales	Leptospiraceae	Leptospira	midas_s_1386	3	24	16	11	5	0	0	0	0	0	0	0	0	0	0	0	0	0	0	0	0	0	0	0	0	0	0	0	0
ASV_696	Bacteria	Proteobacteria	Gammaproteobacteria	Burkholderiales	Comamonadaceae	Paucibacter	midas_s_35491	0	0	0	0	0	0	0	0	10	8	12	13	16	13	20	20	41	1	9	7	7	4	0	1	3	3	0	4	0
ASV_697	Bacteria	Proteobacteria	Alphaproteobacteria	Rhizobiales	Xanthobacteraceae	Afipia	unknown	68	65	33	21	11	5	5	13	0	0	0	0	0	0	0	0	0	0	0	0	0	0	2	0	0	0	0	0	0
ASV_698	Bacteria	Patescibacteria	Saccharimonadia	Saccharimonadales	midas_f_67	Saccharimonadales	midas_s_363	0	0	0	0	0	0	0	0	0	0	0	0	0	0	0	0	0	0	0	0	0	0	0	0	0	0	0	0	0
ASV_699	Bacteria	Patescibacteria	Saccharimonadia	Saccharimonadales	midas_f_67	Saccharimonadales	midas_s_8983	189	153	85	31	16	6	6	0	2	0	0	0	0	0	0	0	0	0	0	0	0	0	0	0	0	0	0	0	0
ASV_700	Bacteria	Bacteroidota	Bacteroidia	Sphingobacteriales	env.OPS_17	env.OPS_17	midas_s_21023	0	0	0	0	0	0	0	0	1	0	0	0	4	5	13	13	19	6	22	19	34	11	0	7	2	11	9	7	0
ASV_701	Bacteria	Proteobacteria	Alphaproteobacteria	Caulobacterales	Caulobacteraceae	Caulobacter	Caulobacter_profundus	0	0	0	6	11	5	14	26	21	18	0	6	7	3	2	0	0	1	0	0	0	0	0	0	0	0	0	0	0
ASV_702	Bacteria	Bacteroidota	Bacteroidia	Sphingobacteriales	Sphingobacteriaceae	Pedobacter	Pedobacter_ruber	0	0	0	5	1	2	7	7	4	6	3	7	7	7	6	1	3	1	5	6	2	0	2	0	0	5	2	0	0
ASV_703	Bacteria	Chloroflexi	Anaerolineae	SBR1031	Flexifilaceae	Flexifilaceae	midas_s_4258	14	13	17	4	13	1	6	4	3	8	6	11	7	0	4	3	0	0	0	4	3	0	0	1	0	0	5	0	0
ASV_704	Bacteria	Proteobacteria	Alphaproteobacteria	Rhizobiales	Devosiaceae	Devosia	midas_s_1547	60	57	45	26	7	0	4	3	5	3	0	0	1	0	0	6	1	0	0	4	0	0	0	0	0	0	0	3	0
ASV_705	Bacteria	Chloroflexi	Chloroflexia	Chloroflexales	Roseiflexaceae	Roseiflexaceae	midas_s_7080	22	38	35	29	11	10	18	10	16	18	16	11	10	6	6	17	0	3	4	11	9	8	0	12	7	10	12	13	9
ASV_706	Bacteria	Proteobacteria	Alphaproteobacteria	Azospirillales	midas_f_406	Stella	midas_s_406	5	5	0	3	0	0	0	0	0	0	0	0	0	0	0	0	0	0	0	0	0	0	0	0	0	0	0	0	0
ASV_707	Bacteria	Actinobacteriota	Actinobacteria	Micrococcales	Dermatophilaceae	Dermatophilaceae	midas_s_830	61	84	52	56	23	7	32	27	21	15	4	7	2	0	5	0	0	2	2	0	0	0	0	5	0	0	3	7	0
ASV_708	Bacteria	Actinobacteriota	Actinobacteria	Propionibacteriales	Propionibacteriaceae	Propioniciclava	midas_s_752	60	63	30	11	7	0	1	2	0	0	0	0	0	0	0	0	0	0	0	0	0	0	0	0	0	0	0	0	0
ASV_709	Bacteria	Chloroflexi	Anaerolineae	SBR1031	Flexifilaceae	Flexifilaceae	midas_s_81585	5	10	0	0	2	1	11	7	7	5	2	20	15	12	6	15	3	7	19	10	31	34	14	31	15	44	41	24	0
ASV_710	Bacteria	Proteobacteria	Gammaproteobacteria	Burkholderiales	Nitrosomonadaceae	oc32	midas_s_2881	8	17	22	30	15	0	10	22	13	6	9	8	9	7	7	0	1	0	0	0	0	1	0	0	0	0	0	0	3
ASV_711	Bacteria	Proteobacteria	Gammaproteobacteria	Burkholderiales	Comamonadaceae	Comamonadaceae	midas_s_3149	4	0	12	14	12	3	10	0	0	0	0	0	0	0	0	0	0	0	0	0	0	0	0	0	0	0	0	0	0
ASV_712	Bacteria	Chloroflexi	Anaerolineae	Caldilineales	Caldilineaceae	Ca_Caldilinea	midas_s_868	39	46	32	9	4	0	5	1	0	0	0	0	0	0	0	0	0	0	0	0	0	0	0	0	0	0	0	0	0
ASV_713	Bacteria	Chloroflexi	Anaerolineae	SBR1031	Flexifilaceae	Flexifilaceae	midas_s_36081	3	6	0	2	0	0	8	5	2	0	0	4	1	0	0	0	0	0	0	3	0	0	0	0	0	3	3	0	0
ASV_714	Bacteria	Verrucomicrobiota	Verrucomicrobiae	Verrucomicrobiales	Verrucomicrobiaceae	Verrucomicrobiaceae	midas_s_3432	16	12	9	12	26	3	41	17	2	5	3	8	3	2	1	1	0	0	2	3	4	2	0	0	0	0	6	1	0
ASV_715	Bacteria	Chloroflexi	Anaerolineae	SBR1031	Flexifilaceae	Flexifilaceae	midas_s_43262	9	10	5	2	10	0	11	11	8	6	2	12	8	6	6	9	15	0	10	11	14	22	7	26	9	27	23	31	0
ASV_716	Bacteria	Elusimicrobiota	Elusimicrobia	MVP-88	midas_f_595	MVP-88	midas_s_945	0	0	0	8	14	0	9	15	7	2	0	1	2	0	0	0	0	0	0	0	0	0	0	0	0	0	0	0	0
ASV_717	Bacteria	Bacteroidota	Bacteroidia	Chitinophagales	midas_f_18379	Chitinophagales	midas_s_72580	0	0	0	0	0	0	0	0	0	0	0	2	2	4	7	2	2	0	0	9	26	206	30	126	72	54	14	13	0
ASV_718	Bacteria	Chloroflexi	Chloroflexia	Chloroflexales	Roseiflexaceae	Roseiflexaceae	midas_s_7080	20	20	15	27	8	0	22	23	6	0	0	10	9	8	5	0	0	0	3	0	5	4	0	4	0	2	5	8	0
ASV_719	Bacteria	Gemmatimonadota	Gemmatimonadetes	Gemmatimonadales	Gemmatimonadaceae	Gemmatimonas	midas_s_1252	0	13	8	15	14	0	11	0	0	0	0	0	0	0	0	0	0	0	0	0	1	0	0	0	0	0	0	0	0
ASV_720	Bacteria	Proteobacteria	Gammaproteobacteria	Burkholderiales	Comamonadaceae	Ideonella	Ideonella_paludis	0	0	0	0	0	0	0	2	8	7	0	9	10	14	17	18	24	22	18	7	11	5	4	1	0	10	2	6	16
ASV_721	Bacteria	Proteobacteria	Gammaproteobacteria	Burkholderiales	Comamonadaceae	Sphaerotilus	Sphaerotilus_natans	0	0	0	0	0	0	0	0	0	0	0	0	0	0	0	0	0	0	0	0	0	0	0	0	0	0	0	0	0
ASV_722	Bacteria	Acidobacteriota	Holophagae	Holophagales	Holophagaceae	Holophagaceae	unknown	0	0	0	0	0	0	2	11	18	12	7	15	11	5	3	4	4	0	5	0	9	2	0	4	0	8	9	25	120
ASV_723	Bacteria	Myxococcota	Polyangia	Haliangiales	Haliangiaceae	Haliangium	midas_s_2865	64	120	48	23	13	0	0	0	0	0	0	0	0	0	0	0	0	0	0	0	0	0	0	0	0	0	0	0	0
ASV_724	Bacteria	Firmicutes	Clostridia	Peptostreptococcales-Tissierellales	Fusibacteraceae	Fusibacter	midas_s_29079	0	0	0	0	0	0	0	7	12	9	4	0	0	8	4	8	4	6	25	50	29	21	20	35	4	18	25	17	8
ASV_725	Bacteria	Bacteroidota	Bacteroidia	Flavobacteriales	Weeksellaceae	Chryseobacterium	midas_s_21482	0	0	0	0	0	2	0	0	0	0	3	0	9	8	23	19	41	10	50	36	52	65	41	56	18	78	28	8	0
ASV_726	Bacteria	Chloroflexi	Anaerolineae	SBR1031	midas_f_21758	SBR1031	midas_s_21758	14	15	8	14	7	0	14	11	9	11	2	10	8	8	9	1	0	0	0	8	0	2	0	0	0	4	2	0	0
ASV_727	Bacteria	Bacteroidota	Bacteroidia	Chitinophagales	Saprospiraceae	Saprospiraceae	midas_s_4336	3	16	10	19	12	3	19	15	3	0	2	0	1	0	0	0	0	0	0	0	0	2	0	0	0	0	0	1	0
ASV_728	Bacteria	Bacteroidota	Bacteroidia	Flavobacteriales	Weeksellaceae	Chryseobacterium	midas_s_21482	2	3	0	0	0	0	0	0	1	2	0	0	0	7	7	11	20	8	23	39	44	61	27	49	34	76	48	34	0
ASV_729	Bacteria	Proteobacteria	Alphaproteobacteria	Micavibrionales	midas_f_2019	Micavibrionales	unknown	0	0	0	0	0	0	0	0	0	0	1	0	0	0	0	0	0	0	0	0	0	0	0	0	0	0	0	0	0
ASV_730	Bacteria	Proteobacteria	Alphaproteobacteria	Caulobacterales	Hyphomonadaceae	UKL13-1	midas_s_20613	0	0	0	0	0	0	0	0	5	1	2	2	0	0	0	1	0	0	0	0	0	0	0	0	0	0	0	0	0
ASV_731	Bacteria	Proteobacteria	Gammaproteobacteria	Burkholderiales	Comamonadaceae	Limnohabitans	midas_s_4968	0	0	0	0	0	0	0	0	0	0	3	19	13	18	19	32	47	15	19	35	50	38	25	44	14	5	22	14	10
ASV_732	Bacteria	Proteobacteria	Gammaproteobacteria	Burkholderiales	Comamonadaceae	Ramlibacter	midas_s_2050	0	10	6	0	26	8	14	14	9	0	10	3	0	3	0	0	0	0	0	0	1	0	0	0	0	0	0	0	0
ASV_733	Bacteria	Bacteroidota	Bacteroidia	Chitinophagales	Saprospiraceae	Saprospiraceae	midas_s_26839	0	0	4	3	0	0	4	3	5	6	2	12	8	3	5	5	6	0	0	4	2	1	1	1	0	0	0	0	0
ASV_734	Bacteria	Chloroflexi	Anaerolineae	SBR1031	Flexifilaceae	Flexifilaceae	midas_s_15683	12	17	6	9	10	4	14	10	4	7	3	6	11	5	4	9	10	1	7	11	4	8	6	12	11	12	14	19	7
ASV_735	Bacteria	Proteobacteria	Gammaproteobacteria	Xanthomonadales	Xanthomonadaceae	Lysobacter	Lysobacter_oligotrophicus	0	0	5	8	4	0	19	13	30	54	46	39	20	13	3	0	3	0	2	0	0	3	0	4	0	0	0	0	0
ASV_736	Bacteria	Bacteroidota	Bacteroidia	Flavobacteriales	Flavobacteriaceae	Flavobacterium	midas_s_3519	6	19	3	16	15	2	19	16	2	4	1	0	0	0	0	0	0	0	0	0	0	0	0	0	0	0	0	0	0
ASV_737	Bacteria	Actinobacteriota	Actinobacteria	Propionibacteriales	Propionibacteriaceae	Propioniciclava	midas_s_11087	42	32	11	16	4	0	0	0	0	0	2	0	0	0	0	0	0	0	0	0	0	0	0	0	0	0	0	0	0
ASV_738	Bacteria	Chloroflexi	Chloroflexia	Chloroflexales	Roseiflexaceae	Roseiflexaceae	midas_s_55440	7	18	10	10	4	0	20	4	15	0	0	4	6	4	0	3	1	0	0	1	0	0	0	0	0	2	0	0	0
ASV_739	Bacteria	Proteobacteria	Gammaproteobacteria	Pseudomonadales	Spongiibacteraceae	BD1-7_clade	midas_s_263	93	118	22	0	22	0	0	0	0	0	0	0	0	0	0	0	0	0	0	0	0	0	0	0	0	0	0	0	0
ASV_740	Bacteria	Bacteroidota	Bacteroidia	Sphingobacteriales	env.OPS_17	env.OPS_17	midas_s_41895	0	2	0	1	2	3	3	0	2	4	11	12	12	9	3	11	2	0	0	0	0	0	0	0	0	0	0	0	0
ASV_741	Bacteria	Chloroflexi	Anaerolineae	SBR1031	Flexifilaceae	Flexifilaceae	unknown	0	0	0	0	5	0	0	1	11	0	5	3	0	0	0	2	0	5	0	0	3	0	0	0	3	4	0	4	2
ASV_742	Bacteria	Chloroflexi	Anaerolineae	SBR1031	Flexifilaceae	Flexifilaceae	midas_s_36081	0	6	7	9	12	11	0	8	12	0	0	0	10	5	0	0	0	3	3	0	0	0	0	0	3	3	0	4	0
ASV_743	Bacteria	Chloroflexi	Anaerolineae	SBR1031	Flexifilaceae	Flexifilaceae	midas_s_5172	5	15	7	10	10	4	22	34	33	21	11	21	18	14	0	5	12	0	2	4	0	4	4	0	2	6	4	6	0
ASV_744	Bacteria	Bacteroidota	Bacteroidia	Sphingobacteriales	Sphingobacteriaceae	Pedobacter	midas_s_10406	0	0	0	0	1	0	1	9	0	0	0	0	1	2	3	3	1	0	0	6	9	7	2	8	0	3	0	6	2
ASV_745	Bacteria	Chloroflexi	Anaerolineae	SBR1031	Flexifilaceae	Flexifilaceae	midas_s_5736	7	9	7	13	17	6	11	12	12	8	12	7	16	4	6	7	6	4	2	8	12	7	3	6	4	6	7	7	2
ASV_746	Bacteria	Proteobacteria	Alphaproteobacteria	Rhizobiales	Devosiaceae	Devosia	midas_s_984	14	8	8	6	5	1	2	0	1	4	2	0	2	1	0	0	1	0	0	1	0	4	0	2	5	5	0	0	1
ASV_747	Bacteria	Bacteroidota	Bacteroidia	Cytophagales	Spirosomaceae	Runella	midas_s_10611	0	3	0	0	0	0	4	14	15	18	9	27	34	40	43	13	34	8	16	27	30	11	4	27	10	14	2	7	2
ASV_748	Bacteria	Firmicutes	Bacilli	Lactobacillales	Carnobacteriaceae	Trichococcus	midas_s_4	81	59	16	8	0	0	0	0	0	0	0	0	0	0	0	0	0	0	0	0	0	0	0	0	0	0	0	0	0
ASV_749	Bacteria	Proteobacteria	Gammaproteobacteria	Competibacterales	Competibacteraceae	Ca_Competibacter	midas_s_198	0	4	12	23	46	18	38	34	32	25	18	12	12	0	7	4	0	0	1	3	2	0	0	0	4	0	0	1	0
ASV_750	Bacteria	Proteobacteria	Alphaproteobacteria	Rhodobacterales	Rhodobacteraceae	Paracoccus	Paracoccus_lutimaris	85	42	44	21	9	4	7	2	0	0	0	0	0	0	0	0	0	0	0	0	0	0	0	0	0	0	0	0	0
ASV_751	Bacteria	Proteobacteria	Gammaproteobacteria	Burkholderiales	Rhodocyclaceae	Thauera	midas_s_1356	15	25	34	17	56	22	13	5	0	0	0	0	0	0	0	0	0	0	0	0	0	0	0	0	0	0	0	0	0
ASV_752	Bacteria	Proteobacteria	Gammaproteobacteria	Burkholderiales	Comamonadaceae	Leptothrix	midas_s_62607	0	11	16	19	31	0	12	10	5	6	0	1	0	0	0	0	0	2	0	0	0	0	0	0	0	0	0	0	0
ASV_753	Bacteria	Proteobacteria	Alphaproteobacteria	Caulobacterales	Caulobacteraceae	Phenylobacterium	Phenylobacterium_panacis	61	47	33	23	22	1	16	4	3	0	1	0	0	0	0	0	0	0	0	0	0	0	0	0	0	0	0	0	0
ASV_754	Bacteria	Bacteroidota	Bacteroidia	Chitinophagales	Saprospiraceae	Saprospiraceae	midas_s_1483	14	22	9	14	21	2	11	13	8	7	6	10	6	3	0	0	0	0	0	0	0	0	0	0	0	0	0	0	0
ASV_755	Bacteria	Chloroflexi	Anaerolineae	SBR1031	Flexifilaceae	Ca_Flexifilum	midas_s_43464	5	5	6	3	11	1	15	14	19	10	7	23	21	11	9	8	10	3	2	3	3	1	0	2	4	0	9	5	8
ASV_756	Bacteria	Proteobacteria	Alphaproteobacteria	Caulobacterales	Caulobacteraceae	Brevundimonas	Brevundimonas_aveniformis	0	0	0	0	0	0	0	0	0	0	0	0	0	0	0	0	0	0	0	0	0	0	0	0	0	0	0	0	0
ASV_757	Bacteria	Chloroflexi	Anaerolineae	Anaerolineales	Anaerolineaceae	Ca_Villigracilis	Ca_Villigracilis_vicinus	0	0	0	0	9	0	7	7	3	7	3	3	5	5	3	4	6	0	2	6	3	3	0	6	5	36	15	14	1
ASV_758	Bacteria	Proteobacteria	Alphaproteobacteria	Rhizobiales	Devosiaceae	Devosiaceae	midas_s_1689	45	43	21	19	12	2	8	9	5	4	0	0	0	3	0	0	0	0	0	3	1	0	0	3	0	0	0	0	0
ASV_759	Bacteria	Proteobacteria	Gammaproteobacteria	Thiotrichales	Thiotrichaceae	Thiothrix	Thiothrix_unzii	0	0	0	0	0	0	0	9	15	21	0	17	19	23	25	17	19	19	33	31	59	33	43	30	19	11	6	3	0
ASV_760	Bacteria	Proteobacteria	Gammaproteobacteria	Burkholderiales	Rhodocyclaceae	Azospira	midas_s_44787	0	0	0	0	0	1	13	45	61	47	26	30	23	22	9	4	4	2	0	0	6	19	11	8	4	10	6	9	1
ASV_761	Bacteria	Cyanobacteria	Vampirivibrionia	Obscuribacterales	Obscuribacteraceae	Ca_Obscuribacter	midas_s_2716	9	24	16	33	34	10	15	10	3	3	0	2	0	1	0	5	0	0	3	0	1	0	0	0	0	0	0	0	0
ASV_762	Bacteria	Chloroflexi	Anaerolineae	Anaerolineales	Anaerolineaceae	Anaerolineaceae	midas_s_21586	0	1	0	5	24	1	28	43	38	35	15	27	27	4	2	6	2	1	1	2	0	6	0	3	0	4	0	2	0
ASV_763	Bacteria	Proteobacteria	Alphaproteobacteria	Rhizobiales	Beijerinckiaceae	Bosea	midas_s_5625	2	0	0	4	17	4	18	27	25	23	29	23	16	10	5	10	4	7	11	12	15	19	7	15	8	19	20	28	8
ASV_764	Bacteria	Proteobacteria	Gammaproteobacteria	Burkholderiales	Methylophilaceae	Methylotenera	midas_s_30458	13	25	12	11	0	0	4	7	0	0	1	2	0	0	1	0	0	0	0	0	0	0	0	0	0	0	0	0	0
ASV_765	Bacteria	Acidobacteriota	Vicinamibacteria	Subgroup_17	midas_f_1096	Subgroup_17	midas_s_1096	13	23	20	27	42	5	27	11	5	0	2	1	2	0	1	0	1	0	0	0	0	0	0	0	0	0	0	0	0
ASV_766	Bacteria	Actinobacteriota	Actinobacteria	Micrococcales	Dermatophilaceae	Dermatophilaceae	midas_s_830	73	58	27	40	34	2	44	19	13	0	3	4	3	0	0	0	4	0	0	5	3	3	0	0	4	7	4	6	0
ASV_767	Bacteria	Proteobacteria	Gammaproteobacteria	Xanthomonadales	Rhodanobacteraceae	Rhodanobacteraceae	midas_s_2835	0	0	0	0	0	0	5	0	4	0	0	0	0	0	0	0	0	0	0	0	0	0	0	0	0	0	0	0	0
ASV_768	Bacteria	Bacteroidota	Bacteroidia	Cytophagales	Spirosomaceae	Lacihabitans	Lacihabitans_soyangensis	0	0	0	0	0	0	0	0	0	0	0	0	0	0	2	2	8	3	8	10	11	15	2	26	14	66	84	119	8
ASV_769	Bacteria	Chloroflexi	Anaerolineae	Anaerolineales	Anaerolineaceae	Ca_Villigracilis	midas_s_471	0	6	12	19	49	0	49	42	34	18	8	12	9	6	3	2	0	3	1	0	0	0	0	0	0	3	4	0	0
ASV_770	Bacteria	Proteobacteria	Gammaproteobacteria	Burkholderiales	Comamonadaceae	Leptothrix	midas_s_884	0	10	20	30	37	30	59	54	54	19	13	14	4	0	0	3	1	0	2	0	0	1	0	0	0	0	0	0	0
ASV_771	Bacteria	Actinobacteriota	Actinobacteria	Frankiales	Sporichthyaceae	Longivirga	midas_s_1420	58	48	32	31	16	0	11	8	0	0	2	1	2	0	2	0	0	0	1	0	0	0	0	0	0	0	0	0	0
ASV_772	Bacteria	Bacteroidota	Bacteroidia	Bacteroidales	Williamwhitmaniaceae	Williamwhitmania	midas_s_80204	0	0	1	0	2	0	0	11	29	21	29	22	20	7	35	29	28	14	24	19	44	26	11	6	7	15	4	8	5
ASV_773	Bacteria	Bacteroidota	Bacteroidia	Chitinophagales	Chitinophagaceae	Ferruginibacter	midas_s_3725	8	19	7	15	30	5	38	43	36	29	14	20	18	19	12	6	16	0	2	1	4	3	0	1	0	0	2	1	0
ASV_774	Bacteria	Proteobacteria	Alphaproteobacteria	Rhodobacterales	Rhodobacteraceae	Rhodobacter	midas_s_430	0	0	0	0	0	0	0	0	0	0	0	0	0	0	0	0	0	0	0	9	22	37	19	34	55	68	73	100	29
ASV_775	Bacteria	Acidobacteriota	Vicinamibacteria	Vicinamibacterales	midas_f_352	Vicinamibacterales	midas_s_1291	7	21	11	6	0	0	0	0	0	0	0	0	0	0	0	0	0	0	0	0	0	0	0	0	0	0	0	0	0
ASV_776	Bacteria	Chloroflexi	Anaerolineae	Anaerolineales	Anaerolineaceae	Anaerolineaceae	midas_s_17398	42	70	29	73	77	5	52	33	15	17	8	10	7	5	0	3	0	0	0	0	0	0	0	0	2	1	1	0	0
ASV_777	Bacteria	Patescibacteria	Saccharimonadia	Saccharimonadales	midas_f_67	Saccharimonadales	midas_s_2020	80	65	31	25	9	2	8	0	3	0	0	0	0	0	0	0	0	0	0	0	0	0	0	0	0	0	0	0	0
ASV_778	Bacteria	Bacteroidota	Bacteroidia	Chitinophagales	Saprospiraceae	Saprospiraceae	midas_s_2478	0	17	10	21	10	0	14	5	10	0	3	4	0	0	1	2	0	0	0	0	0	1	0	0	0	0	0	0	0
ASV_779	Bacteria	Proteobacteria	Gammaproteobacteria	Burkholderiales	Burkholderiaceae	Lautropia	midas_s_135	0	4	0	17	4	0	8	4	3	0	3	0	4	0	0	0	0	0	0	0	0	2	3	0	0	0	5	0	0
ASV_780	Bacteria	Bacteroidota	Bacteroidia	Sphingobacteriales	env.OPS_17	env.OPS_17	midas_s_15021	0	3	3	0	5	0	3	0	7	5	6	4	0	0	0	3	0	0	0	0	0	0	0	0	0	0	0	0	0
ASV_781	Bacteria	Bacteroidota	Bacteroidia	Flavobacteriales	Weeksellaceae	Chryseobacterium	midas_s_13860	0	0	0	0	0	0	0	0	0	0	0	0	0	0	0	0	0	0	0	0	0	0	0	0	0	0	0	0	0
ASV_782	Bacteria	Bacteroidota	Bacteroidia	Chitinophagales	Saprospiraceae	Saprospiraceae	midas_s_14530	0	8	5	20	10	0	6	0	0	0	0	0	0	0	0	0	0	0	0	0	0	0	0	0	0	0	0	0	0
ASV_783	Bacteria	Chloroflexi	Anaerolineae	SBR1031	Flexifilaceae	Flexifilaceae	midas_s_2842	18	23	12	13	12	3	9	11	6	6	0	6	5	3	0	0	1	0	0	0	1	1	0	0	1	0	0	0	0
ASV_784	Bacteria	Bacteroidota	Bacteroidia	Bacteroidales	Paludibacteraceae	Paludibacter	midas_s_18059	0	0	0	0	0	0	0	2	14	5	0	9	3	0	16	18	42	26	35	38	31	17	5	3	0	72	20	8	0
ASV_785	Bacteria	Acidobacteriota	Acidobacteriae	Paludibaculum	midas_f_675	Paludibaculum	midas_s_982	0	0	4	5	0	0	0	0	0	0	0	0	0	0	0	0	0	0	0	0	0	0	0	0	0	0	0	0	0
ASV_786	Bacteria	Actinobacteriota	Acidimicrobiia	Microtrichales	Iamiaceae	Iamia	midas_s_4523	74	85	39	21	5	3	3	0	3	0	0	1	0	0	0	0	0	0	0	0	0	0	0	0	0	0	0	6	0
ASV_787	Bacteria	Spirochaetota	Spirochaetia	Spirochaetales	Spirochaetaceae	Salinispira	midas_s_44171	0	0	0	0	0	0	0	0	0	0	0	0	0	0	2	4	4	1	8	16	20	64	21	66	58	114	49	63	0
ASV_788	Bacteria	Proteobacteria	Alphaproteobacteria	Paracaedibacterales	Paracaedibacteraceae	Paracaedibacteraceae	midas_s_36815	0	0	0	0	10	4	16	0	2	0	0	0	0	0	0	0	0	1	0	0	4	0	0	1	0	0	0	0	0
ASV_789	Bacteria	Proteobacteria	Gammaproteobacteria	Burkholderiales	Comamonadaceae	Simplicispira	Simplicispira_psychrophila	27	16	4	0	0	3	0	0	0	0	0	0	0	0	0	0	0	0	0	0	0	0	0	0	0	0	0	0	0
ASV_790	Bacteria	Actinobacteriota	Actinobacteria	Propionibacteriales	Propionibacteriaceae	Tessaracoccus	midas_s_413	29	27	10	7	2	3	0	0	1	0	0	0	0	0	0	0	0	0	0	0	0	0	0	0	0	0	0	0	0
ASV_791	Bacteria	Bacteroidota	Bacteroidia	Chitinophagales	Saprospiraceae	Saprospiraceae	midas_s_9296	0	0	0	0	0	0	0	0	0	0	0	0	0	0	0	0	0	0	0	0	0	0	0	0	0	0	0	0	0
ASV_792	Bacteria	Bacteroidota	Bacteroidia	Chitinophagales	Saprospiraceae	Saprospiraceae	midas_s_3144	0	6	6	12	13	2	0	0	9	0	0	0	0	11	0	0	0	0	0	0	0	0	0	0	0	0	0	0	0
ASV_793	Bacteria	Proteobacteria	Alphaproteobacteria	Caulobacterales	Hyphomonadaceae	Hirschia	midas_s_5283	13	11	12	13	21	6	11	13	11	8	0	0	1	1	0	2	2	1	0	0	0	0	0	0	0	0	0	0	0
ASV_794	Bacteria	Patescibacteria	Dojkabacteria	midas_o_15440	midas_f_15629	Dojkabacteria	midas_s_72047	0	0	0	0	0	0	0	0	0	0	0	0	0	0	0	0	0	0	0	0	0	0	0	0	0	0	0	1	0
ASV_795	Bacteria	Bacteroidota	Bacteroidia	Chitinophagales	Saprospiraceae	Saprospiraceae	midas_s_14530	0	13	9	16	18	0	11	8	4	0	0	0	0	0	0	0	0	0	0	0	0	0	0	0	0	0	0	0	0
ASV_796	Bacteria	Bacteroidota	Bacteroidia	Bacteroidales	Williamwhitmaniaceae	Williamwhitmania	midas_s_80204	0	0	0	0	0	0	3	10	17	18	28	34	44	21	23	44	20	27	24	10	15	13	1	8	0	5	0	3	24
ASV_797	Bacteria	Firmicutes	Bacilli	Lactobacillales	Carnobacteriaceae	Trichococcus	midas_s_4	59	42	20	5	0	0	0	4	0	0	0	0	0	0	0	0	0	0	0	0	0	0	0	0	0	0	0	0	0
ASV_798	Bacteria	Bacteroidota	Bacteroidia	Sphingobacteriales	Lentimicrobiaceae	Lentimicrobium	midas_s_26090	0	0	0	0	0	2	3	0	0	0	2	0	0	0	3	0	4	1	0	1	3	0	0	0	0	3	0	2	3
ASV_799	Bacteria	Proteobacteria	Gammaproteobacteria	Burkholderiales	Comamonadaceae	Rhodoferax	midas_s_38	0	0	0	0	0	0	0	0	0	0	0	0	0	0	0	0	0	0	0	0	0	0	0	0	0	0	0	0	0
ASV_800	Bacteria	Proteobacteria	Gammaproteobacteria	Burkholderiales	Comamonadaceae	Limnohabitans	midas_s_2118	0	11	0	0	0	8	0	0	0	0	0	0	0	0	0	0	0	0	0	0	0	0	0	0	0	0	0	0	0
ASV_801	Bacteria	Desulfobacterota	Desulfuromonadia	PB19	midas_f_1334	PB19	midas_s_22378	0	0	0	0	0	0	3	0	0	0	0	0	12	9	12	18	15	5	11	24	18	36	11	32	18	28	34	41	0
ASV_802	Bacteria	Bacteroidota	Bacteroidia	Chitinophagales	midas_f_536	Chitinophagales	midas_s_8382	0	2	3	3	2	0	2	4	1	0	0	0	0	0	0	0	0	0	0	0	0	0	0	0	0	0	0	0	0
ASV_803	Bacteria	Bacteroidota	Bacteroidia	Chitinophagales	Saprospiraceae	Haliscomenobacter	Haliscomenobacter_hydrossis	6	10	5	6	8	0	5	9	3	2	2	3	0	0	0	0	0	0	0	0	1	0	0	0	0	0	0	0	0
ASV_804	Bacteria	Proteobacteria	Alphaproteobacteria	Sphingomonadales	Sphingomonadaceae	Sphingomonas	midas_s_32482	0	0	0	0	0	0	1	0	0	2	0	0	0	6	0	0	0	0	0	0	0	0	0	0	0	0	0	0	0
ASV_805	Bacteria	Proteobacteria	Alphaproteobacteria	Sphingomonadales	Sphingomonadaceae	Novosphingobium	midas_s_2004	73	80	49	44	21	6	7	1	0	0	0	0	0	0	0	0	0	0	0	0	0	0	0	0	0	0	0	0	0
ASV_806	Bacteria	Proteobacteria	Gammaproteobacteria	Competibacterales	Competibacteraceae	Ca_Competibacter	midas_s_2882	6	8	21	22	36	7	33	43	28	19	6	0	0	0	0	0	0	0	0	0	0	0	0	0	0	0	0	0	0
ASV_807	Bacteria	Patescibacteria	Gracilibacteria	midas_o_1258	midas_f_1258	Gracilibacteria	midas_s_23138	0	0	0	0	0	0	0	0	0	0	0	0	0	0	0	0	0	0	0	0	0	0	0	0	0	0	0	0	0
ASV_808	Bacteria	Bacteroidota	Bacteroidia	Flavobacteriales	Flavobacteriaceae	Flavobacterium	midas_s_19517	0	3	0	4	0	0	0	0	0	5	0	0	0	0	2	0	0	0	0	0	0	0	0	0	0	0	0	0	0
ASV_809	Bacteria	Proteobacteria	Gammaproteobacteria	Thiotrichales	Thiotrichaceae	Thiothrix	midas_s_14454	0	0	0	0	0	0	0	0	0	3	0	7	12	11	38	82	64	24	42	10	31	28	8	26	7	5	1	0	0
ASV_810	Bacteria	Proteobacteria	Alphaproteobacteria	Sphingomonadales	Sphingomonadaceae	Novosphingobium	midas_s_1949	26	18	17	0	2	0	0	0	0	0	0	0	0	0	0	0	0	0	0	0	0	0	0	0	0	0	0	0	0
ASV_811	Bacteria	Proteobacteria	Gammaproteobacteria	Burkholderiales	Comamonadaceae	Caenimonas	midas_s_3132	0	0	0	0	0	0	2	4	3	2	0	0	0	1	0	0	0	0	1	0	0	0	0	0	0	0	0	0	0
ASV_812	Bacteria	Firmicutes	Bacilli	Lactobacillales	Carnobacteriaceae	Trichococcus	midas_s_4	73	39	22	8	7	0	5	3	1	0	0	0	0	0	0	0	0	0	0	0	0	0	0	0	0	0	0	0	0
ASV_813	Bacteria	Actinobacteriota	Acidimicrobiia	Microtrichales	Ilumatobacteraceae	CL500-29_marine_group	midas_s_5447	148	93	50	34	13	5	16	20	9	6	3	4	7	3	0	1	0	0	0	0	0	0	0	0	0	2	0	1	0
ASV_814	Bacteria	Proteobacteria	Gammaproteobacteria	Burkholderiales	Comamonadaceae	Hydrogenophaga	midas_s_6375	0	0	0	0	0	0	0	5	5	0	0	0	10	7	0	11	11	8	6	0	0	19	0	14	3	6	11	0	0
ASV_815	Bacteria	Bacteroidota	Bacteroidia	Flavobacteriales	Weeksellaceae	Chryseobacterium	midas_s_13860	0	0	0	0	0	0	0	0	0	0	0	0	0	0	0	0	0	0	0	0	0	0	0	0	0	0	0	0	0
ASV_816	Bacteria	Proteobacteria	Alphaproteobacteria	Rhizobiales	Hyphomicrobiaceae	Hyphomicrobium	midas_s_948	10	7	7	10	6	0	4	2	2	0	0	7	7	0	0	3	5	2	8	2	8	15	8	39	13	16	24	26	3
ASV_817	Bacteria	Bacteroidota	Bacteroidia	Chitinophagales	midas_f_18379	Chitinophagales	midas_s_18379	0	3	6	4	3	1	5	8	15	9	9	15	4	0	0	2	1	0	0	0	0	0	0	0	0	0	0	0	0
ASV_818	Bacteria	Chloroflexi	Anaerolineae	SBR1031	Flexifilaceae	Ca_Flexifilum	midas_s_8110	2	7	10	8	1	0	4	2	5	3	6	3	0	3	0	5	0	0	2	2	5	6	0	3	3	2	0	13	8
ASV_819	Bacteria	Bacteroidota	Bacteroidia	Sphingobacteriales	NS11-12_marine_group	NS11-12_marine_group	midas_s_10909	0	0	0	1	0	1	0	7	3	0	0	2	0	5	0	0	0	0	0	0	0	0	0	0	0	0	0	0	0
ASV_820	Bacteria	Proteobacteria	Gammaproteobacteria	Burkholderiales	Comamonadaceae	Rhodoferax	midas_s_320	0	25	30	21	20	0	12	18	19	16	0	0	0	7	0	0	0	0	0	0	0	0	0	0	0	0	0	0	0
ASV_821	Bacteria	Proteobacteria	Alphaproteobacteria	Caulobacterales	Hyphomonadaceae	UKL13-1	midas_s_20613	0	0	0	0	0	0	0	0	0	0	0	0	0	0	0	0	0	0	0	0	0	0	0	0	0	0	0	0	0
ASV_822	Bacteria	Acidobacteriota	Vicinamibacteria	Vicinamibacterales	Vicinamibacteraceae	Luteitalea	midas_s_74974	4	5	0	6	1	0	1	0	0	0	0	0	0	0	0	0	0	0	0	0	0	3	0	0	0	0	0	0	0
ASV_823	Bacteria	Proteobacteria	Alphaproteobacteria	Rhizobiales	Pleomorphomonadaceae	Prosthecomicrobium	midas_s_40305	11	14	14	12	21	6	7	2	0	0	0	5	1	0	0	0	0	1	0	0	0	0	0	0	0	0	0	0	0
ASV_824	Bacteria	Chloroflexi	Anaerolineae	SBR1031	Flexifilaceae	Flexifilaceae	midas_s_36064	35	23	21	14	23	1	22	16	14	13	5	8	5	0	1	0	1	0	3	2	0	3	0	4	0	7	3	0	1
ASV_825	Bacteria	Proteobacteria	Alphaproteobacteria	Rhizobiales	Rhizobiaceae	Mesorhizobium	midas_s_2119	22	21	21	5	6	0	3	7	2	0	4	12	0	2	3	3	5	0	0	4	0	7	1	2	10	6	6	12	4
ASV_826	Bacteria	Chloroflexi	Anaerolineae	Anaerolineales	Anaerolineaceae	Ca_Villigracilis	Ca_Villigracilis_vicinus	2	9	7	27	37	0	21	17	9	5	0	0	0	1	0	0	0	0	0	0	0	0	0	0	0	0	0	0	0
ASV_827	Bacteria	Actinobacteriota	Acidimicrobiia	IMCC26256	midas_f_2	IMCC26256	midas_s_2044	85	95	49	29	13	2	9	6	2	0	0	0	0	2	0	0	0	0	0	0	0	0	1	0	0	0	0	0	0
ASV_828	Bacteria	Proteobacteria	Gammaproteobacteria	Competibacterales	Competibacteraceae	Ca_Competibacter	midas_s_19167	0	2	0	3	0	2	2	5	2	0	3	0	0	0	0	0	0	0	0	0	0	0	0	0	0	0	0	0	0
ASV_829	Bacteria	Bacteroidota	Bacteroidia	Chitinophagales	Saprospiraceae	OLB8	midas_s_18484	3	2	0	3	2	1	0	3	1	5	1	0	3	0	0	0	3	0	2	0	2	0	0	0	0	0	0	0	0
ASV_830	Bacteria	Proteobacteria	Alphaproteobacteria	Caulobacterales	Hyphomonadaceae	UKL13-1	midas_s_20613	0	0	0	0	0	0	0	18	34	30	30	28	24	15	5	5	4	0	0	0	3	3	1	0	0	0	0	0	0
ASV_831	Bacteria	Actinobacteriota	Acidimicrobiia	Microtrichales	Ilumatobacteraceae	CL500-29_marine_group	midas_s_1015	60	50	50	36	10	8	14	6	3	0	0	1	1	0	0	0	0	0	0	0	0	0	0	0	0	1	0	0	0
ASV_832	Bacteria	Actinobacteriota	Acidimicrobiia	Microtrichales	Ilumatobacteraceae	CL500-29_marine_group	midas_s_21	71	75	64	45	13	12	21	6	5	3	0	2	4	0	0	0	0	0	0	0	0	0	0	0	0	0	0	1	0
ASV_833	Bacteria	Planctomycetota	vadinHA49	midas_o_4436	midas_f_4436	vadinHA49	midas_s_115446	0	0	0	0	1	0	0	0	0	0	0	0	0	0	0	0	0	0	0	0	0	0	0	0	0	0	0	0	0
ASV_834	Bacteria	Actinobacteriota	Actinobacteria	Micrococcales	Microbacteriaceae	Leifsonia	midas_s_4926	0	0	0	0	0	0	0	0	0	0	1	0	0	0	0	0	9	0	0	12	12	14	4	12	5	11	8	12	7
ASV_835	Bacteria	Proteobacteria	Gammaproteobacteria	Burkholderiales	Comamonadaceae	Limnohabitans	midas_s_8636	0	0	6	7	4	0	0	0	0	0	0	0	0	0	0	0	0	0	0	0	0	0	0	0	0	0	0	0	0
ASV_836	Bacteria	Proteobacteria	Gammaproteobacteria	Burkholderiales	SC-I-84	SC-I-84	midas_s_1798	45	40	33	31	0	2	14	6	2	0	0	0	0	0	0	0	0	0	0	0	2	1	0	0	0	0	0	0	0
ASV_837	Bacteria	Armatimonadota	Fimbriimonadia	Fimbriimonadales	Fimbriimonadaceae	Fimbriimonadaceae	midas_s_86501	0	0	0	0	0	0	0	0	0	0	0	0	0	0	0	0	0	0	0	0	0	0	0	0	0	0	0	2	0
ASV_838	Bacteria	Bacteroidota	Bacteroidia	Flavobacteriales	Crocinitomicaceae	Crocinitomix	midas_s_1882	0	0	0	8	0	0	0	0	41	33	11	25	13	21	9	9	2	0	5	0	0	0	0	0	0	1	0	0	0
ASV_839	Bacteria	Proteobacteria	Gammaproteobacteria	Burkholderiales	Rhodocyclaceae	Zoogloea	Zoogloea_oryzae	0	1	2	0	9	3	2	9	1	0	0	0	0	0	0	0	0	0	0	0	0	0	0	0	0	0	0	0	0
ASV_840	Bacteria	Proteobacteria	Gammaproteobacteria	midas_o_26	midas_f_98	Gammaproteobacteria	midas_s_12926	20	32	18	18	24	0	6	0	0	1	0	0	0	0	0	0	0	0	0	0	0	0	0	0	0	0	0	0	0
ASV_841	Bacteria	Proteobacteria	Alphaproteobacteria	Rhizobiales	Labraceae	Labrys	midas_s_5193	149	125	63	38	7	0	0	0	0	0	0	0	0	0	0	0	0	0	0	0	0	0	0	0	0	0	0	0	0
ASV_842	Bacteria	Proteobacteria	Gammaproteobacteria	Burkholderiales	Comamonadaceae	Leptothrix	midas_s_345	0	0	0	0	0	0	0	0	0	0	0	0	0	0	0	0	0	0	0	5	9	7	5	11	14	78	95	177	34
ASV_843	Bacteria	Proteobacteria	Gammaproteobacteria	Burkholderiales	Comamonadaceae	Rhodoferax	Rhodoferax_fermentans	0	0	0	0	0	0	0	0	5	23	14	24	19	0	7	0	10	0	8	10	13	31	10	20	16	20	6	9	0
ASV_844	Bacteria	Patescibacteria	Saccharimonadia	Saccharimonadales	midas_f_7404	Saccharimonadales	midas_s_8524	0	0	0	0	0	0	0	0	0	0	0	0	0	0	0	0	0	0	0	0	0	0	0	0	0	0	0	0	0
ASV_845	Bacteria	Proteobacteria	Alphaproteobacteria	Caulobacterales	Caulobacteraceae	Asticcacaulis	midas_s_61106	0	0	0	0	0	0	0	0	0	0	0	0	0	0	2	0	0	0	0	0	0	0	0	0	0	0	0	0	0
ASV_846	Bacteria	Bdellovibrionota	Bdellovibrionia	Bdellovibrionales	Bdellovibrionaceae	Bdellovibrio	midas_s_38670	0	2	0	0	0	0	0	0	0	0	0	0	0	0	3	0	6	0	3	1	0	8	0	0	10	35	24	32	18
ASV_847	Bacteria	Bacteroidota	Bacteroidia	Chitinophagales	Saprospiraceae	Saprospiraceae	midas_s_1063	4	14	0	4	5	0	0	0	0	0	0	0	0	0	0	0	0	0	0	0	0	0	0	0	0	0	0	0	0
ASV_848	Bacteria	Actinobacteriota	Acidimicrobiia	Microtrichales	Microtrichaceae	IMCC26207	midas_s_11792	150	131	51	33	5	0	0	1	0	0	0	0	0	0	0	0	0	0	0	0	0	0	0	0	0	0	0	0	0
ASV_849	Bacteria	Bacteroidota	Bacteroidia	Cytophagales	Microscillaceae	OLB12	midas_s_1430	0	0	0	0	2	0	0	2	2	0	1	3	2	0	2	5	2	0	0	0	2	0	0	0	0	0	0	0	0
ASV_850	Bacteria	Proteobacteria	Alphaproteobacteria	Caulobacterales	Hyphomonadaceae	SWB02	midas_s_25082	2	9	11	26	16	0	26	23	14	15	16	12	5	13	2	4	5	2	0	0	0	2	0	0	1	2	0	0	0
ASV_851	Bacteria	Acidobacteriota	Vicinamibacteria	Vicinamibacterales	midas_f_352	Vicinamibacterales	midas_s_25137	9	13	32	17	21	1	6	7	0	0	0	0	0	0	0	0	0	0	0	0	0	0	0	0	0	0	0	0	0
ASV_852	Bacteria	Actinobacteriota	Acidimicrobiia	Microtrichales	Microtrichaceae	Microtrichaceae	midas_s_2896	40	43	31	19	9	0	1	0	0	0	0	0	0	3	0	1	0	0	0	0	0	0	0	0	0	0	0	0	0
ASV_853	Bacteria	Proteobacteria	Alphaproteobacteria	Paracaedibacterales	Paracaedibacteraceae	Paracaedibacteraceae	midas_s_76933	0	0	0	0	0	0	0	0	0	0	0	0	0	0	0	0	0	0	0	0	0	0	0	0	0	0	0	0	0
ASV_854	Bacteria	Chloroflexi	Anaerolineae	SBR1031	Flexifilaceae	Ca_Flexifilum	midas_s_43464	0	3	9	7	21	0	5	15	21	5	5	14	23	20	5	7	3	5	0	0	1	2	0	3	0	3	5	2	7
ASV_855	Bacteria	Proteobacteria	Alphaproteobacteria	Rhizobiales	Rhizobiaceae	Allorhizobium-Neorhizobium-Pararhizobium-Rhizobium	unknown	0	0	0	0	1	1	0	2	0	0	0	4	0	0	0	0	3	0	0	0	6	4	4	10	5	14	10	18	8
ASV_856	Bacteria	Bacteroidota	Bacteroidia	Bacteroidales	Paludibacteraceae	Paludibacter	unknown	0	0	0	0	0	0	0	1	0	0	0	0	0	0	0	0	0	0	0	0	0	0	0	0	0	0	0	0	0
ASV_857	Bacteria	Proteobacteria	Alphaproteobacteria	Micavibrionales	Micavibrionaceae	Micavibrionaceae	midas_s_2943	57	61	45	43	64	7	28	3	1	0	0	0	0	0	0	0	0	0	0	0	0	0	0	0	0	0	0	0	0
ASV_858	Bacteria	Firmicutes	Clostridia	Peptostreptococcales-Tissierellales	Fusibacteraceae	Fusibacter	midas_s_29079	0	0	0	0	1	0	0	0	7	3	0	2	7	0	2	5	6	3	23	22	30	22	0	25	0	7	11	8	11
ASV_859	Bacteria	Bacteroidota	Bacteroidia	Chitinophagales	Saprospiraceae	Ca_Vicinibacter	midas_s_177	5	7	5	15	12	4	6	0	0	0	0	0	0	0	0	0	0	0	0	0	0	0	0	0	0	0	0	0	0
ASV_860	Bacteria	WPS-2	midas_c_206	midas_o_395	midas_f_547	WPS-2	midas_s_547	24	28	15	14	16	2	8	1	0	0	0	0	0	7	0	0	0	0	0	2	0	0	0	0	0	0	0	2	0
ASV_861	Bacteria	Bdellovibrionota	Bdellovibrionia	Bdellovibrionales	Bdellovibrionaceae	unknown	unknown	2	6	5	17	41	5	28	13	1	0	0	0	0	0	0	0	0	0	0	0	0	0	0	0	0	0	0	0	0
ASV_862	Bacteria	Bacteroidota	Bacteroidia	Sphingobacteriales	AKYH767	AKYH767	midas_s_1657	14	12	15	35	21	3	12	3	3	7	0	0	0	1	0	1	0	0	0	0	3	0	0	0	0	0	0	0	0
ASV_863	Bacteria	Proteobacteria	Alphaproteobacteria	Rhizobiales	Xanthobacteraceae	Bradyrhizobium	midas_s_3629	0	0	0	0	0	0	0	0	0	0	0	0	0	0	0	0	0	0	0	0	0	0	0	0	0	0	0	0	0
ASV_864	Bacteria	Proteobacteria	Alphaproteobacteria	Rhizobiales	Beijerinckiaceae	Bosea	midas_s_5625	7	5	3	0	0	0	3	5	0	9	6	8	13	7	2	8	7	0	0	0	0	15	0	0	0	4	11	14	0
ASV_865	Bacteria	Spirochaetota	Spirochaetia	Spirochaetales	Spirochaetaceae	Spirochaetaceae	midas_s_73010	0	0	0	0	4	0	26	74	50	33	13	29	22	4	6	2	0	2	0	1	3	0	1	0	0	0	0	0	0
ASV_866	Bacteria	Actinobacteriota	Actinobacteria	Bifidobacteriales	Bifidobacteriaceae	Bifidobacterium	Bifidobacterium_faecale	86	43	15	4	5	0	2	0	0	0	0	0	0	0	0	0	0	0	0	0	0	0	0	0	0	0	0	0	0
ASV_867	Bacteria	Proteobacteria	Alphaproteobacteria	Sphingomonadales	Sphingomonadaceae	Sphingomonadaceae	midas_s_746	62	45	20	35	9	0	4	0	0	0	0	0	0	0	0	0	0	0	1	0	0	0	0	0	0	0	0	0	0
ASV_868	Bacteria	Proteobacteria	Alphaproteobacteria	Rhizobiales	Xanthobacteraceae	Afipia	unknown	20	29	12	6	4	0	5	0	0	0	1	0	0	0	0	0	0	0	0	0	0	0	0	0	0	0	0	0	0
ASV_869	Bacteria	Proteobacteria	Gammaproteobacteria	Thiotrichales	Thiotrichaceae	Thiothrix	Thiothrix_unzii	0	2	0	0	0	0	10	20	20	32	7	0	0	0	0	0	0	0	0	0	0	0	0	0	0	0	0	0	0
ASV_870	Bacteria	Bacteroidota	Bacteroidia	Flavobacteriales	Weeksellaceae	Cloacibacterium	midas_s_25223	0	0	0	0	0	0	0	0	1	0	0	1	0	3	9	7	13	5	23	32	34	30	11	36	14	44	60	68	17
ASV_871	Bacteria	Proteobacteria	Gammaproteobacteria	Burkholderiales	Rhodocyclaceae	Ferribacterium	midas_s_557	0	4	0	0	17	9	6	4	0	0	2	0	0	0	0	0	0	0	0	0	0	0	0	0	0	0	0	0	0
ASV_872	Bacteria	Myxococcota	Polyangia	Polyangiales	Polyangiaceae	Polyangiaceae	midas_s_2555	0	0	0	0	1	0	0	1	0	0	0	0	0	0	0	0	0	0	0	0	0	0	0	0	0	0	0	0	0
ASV_873	Bacteria	Armatimonadota	Fimbriimonadia	Fimbriimonadales	Fimbriimonadaceae	Fimbriimonadaceae	midas_s_19225	0	3	4	0	4	0	0	5	5	2	1	20	8	0	5	9	7	4	7	17	24	19	4	18	1	46	37	45	1
ASV_874	Bacteria	Bacteroidota	Bacteroidia	Chitinophagales	Saprospiraceae	Saprospiraceae	midas_s_20	0	19	0	18	8	0	0	0	0	0	0	0	0	0	0	0	0	0	0	0	0	0	0	0	0	0	0	0	0
ASV_875	Bacteria	Bacteroidota	Bacteroidia	Bacteroidales	Williamwhitmaniaceae	Williamwhitmania	midas_s_80204	0	0	0	0	0	0	0	10	17	13	25	22	20	18	21	57	28	25	18	14	15	0	0	13	0	1	2	5	15
ASV_876	Bacteria	Bacteroidota	Bacteroidia	Sphingobacteriales	env.OPS_17	env.OPS_17	midas_s_13554	3	0	8	10	11	0	6	10	17	15	13	32	30	17	29	37	12	8	4	0	15	6	0	2	0	0	2	1	1
ASV_877	Bacteria	Myxococcota	Polyangia	Blfdi19	midas_f_5238	Blfdi19	midas_s_5238	0	8	13	13	18	0	5	4	0	0	0	0	0	0	0	0	0	0	0	0	0	0	0	0	0	0	0	0	0
ASV_878	Bacteria	Actinobacteriota	Acidimicrobiia	Microtrichales	Ilumatobacteraceae	Ilumatobacteraceae	midas_s_75977	19	30	14	31	28	5	32	20	2	2	0	0	0	2	0	0	0	0	0	0	0	0	0	1	0	0	0	0	0
ASV_879	Bacteria	Firmicutes	Clostridia	Oscillospirales	Ruminococcaceae	Subdoligranulum	midas_s_348	59	19	18	8	0	1	0	0	0	0	0	0	0	0	0	0	0	0	0	0	0	0	0	0	0	0	0	0	0
ASV_880	Bacteria	Myxococcota	Myxococcia	Myxococcales	Anaeromyxobacteraceae	Anaeromyxobacter	midas_s_1192	24	35	35	41	29	3	8	1	0	0	0	0	0	0	0	0	0	0	0	0	0	0	0	0	0	0	0	0	0
ASV_881	Bacteria	Proteobacteria	Gammaproteobacteria	Burkholderiales	Comamonadaceae	Acidovorax	Acidovorax_defluvii	0	0	0	0	1	0	0	0	0	0	0	0	0	0	0	3	0	0	6	3	11	9	2	8	9	31	40	81	42
ASV_882	Bacteria	Myxococcota	Polyangia	Polyangiales	Polyangiaceae	Polyangiaceae	midas_s_7489	0	0	3	0	0	0	0	0	0	0	0	0	0	0	0	0	0	0	0	0	0	0	0	0	0	0	0	0	0
ASV_883	Bacteria	Bacteroidota	Bacteroidia	Sphingobacteriales	AKYH767	AKYH767	midas_s_283	3	11	8	8	10	0	17	6	6	0	0	3	3	0	3	0	2	0	0	0	0	0	0	0	0	0	0	0	0
ASV_884	Bacteria	Proteobacteria	Gammaproteobacteria	Burkholderiales	Comamonadaceae	Rubrivivax	midas_s_1148	0	5	15	24	27	7	7	8	8	0	0	0	0	1	0	0	2	0	0	0	0	0	0	0	0	0	0	0	0
ASV_885	Bacteria	Proteobacteria	Alphaproteobacteria	Caulobacterales	Caulobacteraceae	Caulobacteraceae	midas_s_1883	31	36	24	21	10	2	2	1	0	0	0	0	0	0	0	0	0	0	0	0	0	0	0	0	0	0	0	0	0
ASV_886	Bacteria	Desulfobacterota	Desulfuromonadia	Bradymonadales	midas_f_3949	Bradymonadales	midas_s_3949	0	9	0	0	17	1	0	0	0	0	0	4	0	0	0	4	0	0	4	0	0	0	0	0	0	0	0	0	0
ASV_887	Bacteria	Bacteroidota	Bacteroidia	Sphingobacteriales	NS11-12_marine_group	NS11-12_marine_group	midas_s_21148	0	0	0	0	0	0	0	0	0	0	0	0	0	0	0	0	0	0	0	0	0	0	0	0	0	0	0	0	0
ASV_888	Bacteria	Spirochaetota	Spirochaetia	Spirochaetales	Spirochaetaceae	Spirochaetaceae	midas_s_33768	0	0	0	0	0	0	0	1	3	0	0	0	0	2	4	2	7	6	14	32	33	43	5	48	21	46	50	54	10
ASV_889	Bacteria	Proteobacteria	Alphaproteobacteria	Rhodobacterales	Rhodobacteraceae	Rhodobacteraceae	midas_s_57	48	22	14	22	6	0	3	0	0	0	0	0	2	0	0	0	0	0	0	0	1	0	0	0	0	0	0	0	0
ASV_890	Bacteria	Verrucomicrobiota	Verrucomicrobiae	Verrucomicrobiales	Verrucomicrobiaceae	Prosthecobacter	midas_s_8641	0	0	0	0	0	0	3	0	7	3	0	0	0	0	0	0	0	0	0	0	0	0	0	0	0	0	0	0	0
ASV_891	Bacteria	Bacteroidota	Bacteroidia	Chitinophagales	Saprospiraceae	Saprospiraceae	midas_s_9296	0	0	0	0	0	0	0	3	6	10	22	17	23	24	8	4	3	3	1	3	1	0	0	0	0	0	0	0	0
ASV_892	Bacteria	Actinobacteriota	Acidimicrobiia	Microtrichales	Ilumatobacteraceae	CL500-29_marine_group	midas_s_5447	60	42	25	7	7	2	7	6	6	0	4	4	1	1	1	0	0	1	0	0	1	0	0	0	0	0	0	0	0
ASV_893	Bacteria	Actinobacteriota	Acidimicrobiia	Microtrichales	Microtrichaceae	Microtrichaceae	midas_s_584	73	71	28	25	14	0	0	0	0	0	3	0	0	0	0	0	0	0	0	0	0	0	0	0	0	0	0	0	0
ASV_894	Bacteria	Spirochaetota	Leptospirae	Leptospirales	Leptospiraceae	Turneriella	Turneriella_parva	20	18	13	6	3	1	0	0	2	0	0	0	0	3	4	8	4	2	2	6	6	4	0	3	0	2	3	4	0
ASV_895	Bacteria	Chloroflexi	Anaerolineae	SBR1031	Flexifilaceae	Flexifilaceae	midas_s_36081	2	9	0	2	2	0	6	2	3	0	0	8	0	1	1	0	0	0	0	0	3	0	0	0	0	3	0	0	0
ASV_896	Bacteria	Proteobacteria	Gammaproteobacteria	Burkholderiales	Rhodocyclaceae	Ca_Accumulibacter	unknown	0	0	0	1	0	8	5	3	9	2	2	4	5	2	0	1	0	0	0	0	0	1	1	0	0	0	2	0	0
ASV_897	Bacteria	Chloroflexi	Chloroflexia	Chloroflexales	Herpetosiphonaceae	Herpetosiphon	Herpetosiphon_aurantiacus	0	0	0	0	0	0	0	0	0	0	0	0	0	0	0	0	1	0	7	11	8	24	8	13	44	23	136	108	0
ASV_898	Bacteria	Bacteroidota	Bacteroidia	Sphingobacteriales	NS11-12_marine_group	NS11-12_marine_group	unknown	0	0	0	1	13	0	7	10	11	12	6	22	13	11	12	4	0	3	0	1	0	0	0	0	0	0	0	0	0
ASV_899	Bacteria	Chloroflexi	Anaerolineae	Caldilineales	Caldilineaceae	Caldilineaceae	midas_s_635	19	14	17	10	7	0	3	5	3	0	0	0	0	2	0	0	0	0	0	0	0	0	0	0	0	0	0	0	0
ASV_900	Bacteria	Spirochaetota	Leptospirae	Leptospirales	Leptospiraceae	Turneriella	Turneriella_parva	9	11	10	4	1	0	0	2	2	3	0	2	2	2	5	7	3	2	5	5	4	5	2	3	0	4	7	0	1
ASV_901	Bacteria	Proteobacteria	Gammaproteobacteria	Burkholderiales	Comamonadaceae	Leptothrix	midas_s_386	11	13	24	41	59	11	10	4	0	0	0	0	0	0	0	0	0	0	0	0	0	0	0	0	0	0	0	0	0
ASV_902	Bacteria	Proteobacteria	Gammaproteobacteria	Burkholderiales	Rhodocyclaceae	Ca_Accumulibacter	Ca_Accumulibacter_phosphatis	0	0	0	7	11	0	5	15	0	0	0	0	0	5	0	0	0	0	0	0	0	0	0	0	0	0	0	0	0
ASV_903	Bacteria	Spirochaetota	Spirochaetia	Spirochaetales	Spirochaetaceae	Spirochaeta_2	midas_s_7706	0	0	0	0	0	0	0	2	19	15	13	26	18	11	5	5	3	0	5	2	6	5	6	7	0	5	1	2	7
ASV_904	Bacteria	Bacteroidota	Bacteroidia	Flavobacteriales	Flavobacteriaceae	Flavobacterium	unknown	0	0	3	15	41	7	20	26	4	7	10	8	2	6	1	0	0	0	0	0	2	0	0	0	0	0	1	0	0
ASV_905	Bacteria	Fibrobacterota	Chitinivibrionia	midas_o_1477	midas_f_1477	Chitinivibrionia	midas_s_1477	7	24	34	50	57	11	40	18	7	0	0	0	0	0	0	0	0	0	0	0	1	0	0	0	0	0	0	0	0
ASV_906	Bacteria	Bacteroidota	Kapabacteria	Kapabacteriales	midas_f_2685	Kapabacteriales	midas_s_7617	0	0	0	0	0	0	0	0	0	0	1	5	14	7	37	48	49	19	27	23	27	16	13	17	0	11	15	20	5
ASV_907	Bacteria	Chloroflexi	Anaerolineae	Caldilineales	Caldilineaceae	Caldilineaceae	midas_s_30548	39	39	18	13	6	0	0	2	0	0	0	0	0	0	0	0	0	0	5	0	0	0	1	0	0	0	0	0	0
ASV_908	Bacteria	Proteobacteria	Gammaproteobacteria	Thiotrichales	Thiotrichaceae	Thiothrix	unknown	0	0	0	0	0	0	0	0	0	0	0	0	3	0	0	0	0	0	0	0	0	2	0	0	0	0	0	0	0
ASV_909	Bacteria	Bacteroidota	Bacteroidia	Flavobacteriales	Weeksellaceae	Chryseobacterium	midas_s_21482	0	0	0	0	0	1	0	0	0	0	0	1	8	6	11	15	16	8	29	35	28	42	28	22	24	46	33	17	0
ASV_910	Bacteria	Bacteroidota	Bacteroidia	Bacteroidales	Marinilabiliaceae	Cytophaga_xylanolytica_group	midas_s_21729	0	0	0	0	0	0	8	27	50	42	22	26	22	13	0	5	3	4	6	8	0	10	0	10	0	0	0	7	0
ASV_911	Bacteria	Proteobacteria	Gammaproteobacteria	Xanthomonadales	Xanthomonadaceae	Pseudoxanthomonas	Pseudoxanthomonas_yeongjuensis	0	0	0	0	0	0	0	0	0	0	0	0	0	3	10	11	18	10	36	19	37	69	32	42	15	19	11	10	0
ASV_912	Bacteria	Bacteroidota	Bacteroidia	Chitinophagales	Chitinophagaceae	Chitinophagaceae	midas_s_2806	4	9	3	5	0	0	0	0	0	0	0	0	0	0	0	0	0	0	0	0	0	0	0	0	0	0	0	0	0
ASV_913	Bacteria	Chloroflexi	Anaerolineae	SBR1031	Flexifilaceae	Ca_Flexifilum	midas_s_8110	0	0	0	7	4	0	1	0	4	5	0	5	2	1	2	2	3	0	0	6	5	0	0	6	2	7	8	6	7
ASV_914	Bacteria	Actinobacteriota	Acidimicrobiia	Microtrichales	Microtrichaceae	Microtrichaceae	midas_s_120	3	0	5	2	0	0	0	0	0	0	0	0	0	0	0	0	0	0	0	0	0	0	0	0	0	0	0	0	0
ASV_915	Bacteria	Proteobacteria	Alphaproteobacteria	Rhizobiales	Beijerinckiaceae	Bosea	midas_s_5007	6	3	2	2	2	0	0	0	0	0	1	0	0	0	0	3	2	0	2	0	4	6	0	7	3	11	18	21	3
ASV_916	Bacteria	Actinobacteriota	Actinobacteria	Propionibacteriales	Propionibacteriaceae	Tessaracoccus	midas_s_307	37	49	27	13	0	1	0	5	0	0	0	0	0	0	0	0	0	0	0	0	0	0	0	0	0	0	0	0	0
ASV_917	Bacteria	Bacteroidota	Bacteroidia	Bacteroidales	Williamwhitmaniaceae	Williamwhitmania	midas_s_80204	0	0	0	0	0	0	7	10	30	18	15	20	34	9	10	24	15	12	13	17	21	20	0	9	0	5	0	9	0
ASV_918	Bacteria	Proteobacteria	Alphaproteobacteria	Rhizobiales	Rhizobiaceae	Mesorhizobium	unknown	54	42	32	23	6	0	2	6	0	0	0	3	0	0	0	0	0	0	0	0	0	3	0	3	1	0	0	0	0
ASV_919	Bacteria	Chloroflexi	Anaerolineae	Anaerolineales	Anaerolineaceae	Ca_Villigracilis	midas_s_17082	0	2	9	5	10	0	13	5	6	0	6	1	0	0	0	0	0	0	0	0	0	0	0	0	0	0	0	0	0
ASV_920	Bacteria	Actinobacteriota	Acidimicrobiia	IMCC26256	midas_f_641	IMCC26256	midas_s_35548	101	93	38	27	2	1	0	0	0	0	0	0	0	0	0	0	0	0	0	0	0	0	0	0	0	0	0	0	0
ASV_921	Bacteria	Proteobacteria	Alphaproteobacteria	Acetobacterales	Acetobacteraceae	Acetobacteraceae	midas_s_19698	0	3	15	17	14	4	19	6	5	2	4	1	0	0	0	3	0	0	0	0	0	0	0	0	0	0	0	0	0
ASV_922	Bacteria	Bacteroidota	Bacteroidia	Chitinophagales	Saprospiraceae	Saprospiraceae	midas_s_1483	3	20	8	15	18	3	9	11	4	1	0	1	0	2	0	0	0	0	0	0	0	0	0	0	0	0	0	0	0
ASV_923	Bacteria	Patescibacteria	Saccharimonadia	Saccharimonadales	midas_f_67	Saccharimonadales	midas_s_12369	166	108	59	14	12	0	3	1	0	0	0	0	0	0	0	0	0	0	0	0	0	0	0	0	0	0	0	0	0
ASV_924	Bacteria	Bacteroidota	Bacteroidia	Chitinophagales	Saprospiraceae	Saprospiraceae	midas_s_4056	3	12	6	1	3	1	9	18	9	9	6	9	9	3	1	0	0	0	3	0	0	0	0	0	0	0	0	0	0
ASV_925	Bacteria	Bacteroidota	Bacteroidia	Sphingobacteriales	NS11-12_marine_group	NS11-12_marine_group	midas_s_10909	0	0	0	0	0	0	0	0	0	0	0	0	0	0	0	0	0	0	0	0	0	0	0	0	0	0	0	0	0
ASV_926	Bacteria	Proteobacteria	Gammaproteobacteria	Burkholderiales	Comamonadaceae	Rhodoferax	Rhodoferax_saidenbachensis	8	10	11	10	3	0	0	0	0	0	0	0	0	0	0	0	0	0	0	0	0	0	0	0	0	0	0	0	0
ASV_927	Bacteria	Proteobacteria	Alphaproteobacteria	Rhizobiales	Xanthobacteraceae	Rhodoplanes	midas_s_187	33	43	18	13	12	2	3	0	0	0	0	0	0	0	0	0	0	0	0	0	0	0	0	0	0	0	0	0	0
ASV_928	Bacteria	Gemmatimonadota	Gemmatimonadetes	Gemmatimonadales	Gemmatimonadaceae	Gemmatimonadaceae	midas_s_3113	2	5	12	25	12	2	12	0	2	1	0	0	0	0	0	0	0	0	0	0	0	0	0	0	0	0	0	0	0
ASV_929	Bacteria	Bacteroidota	Bacteroidia	Chitinophagales	Saprospiraceae	Ca_Epiflobacter	midas_s_23	2	7	1	7	6	0	4	3	4	3	0	0	0	0	0	0	0	0	0	0	0	0	0	0	0	0	0	0	0
ASV_930	Bacteria	Spirochaetota	Leptospirae	Leptospirales	Leptospiraceae	Leptospira	midas_s_1386	4	8	16	3	0	0	0	0	0	0	0	0	0	0	0	0	0	0	0	0	0	0	0	0	0	0	0	0	0
ASV_931	Bacteria	Hydrogenedentes	Hydrogenedentia	Hydrogenedentiales	Hydrogenedensaceae	Hydrogenedensaceae	midas_s_1166	0	5	0	0	4	0	0	0	1	0	0	3	3	0	9	4	13	0	10	11	22	15	0	9	0	5	6	4	0
ASV_932	Bacteria	Bacteroidota	Bacteroidia	Flavobacteriales	NS9_marine_group	NS9_marine_group	midas_s_597	6	11	5	14	14	1	12	6	0	2	0	0	0	0	0	0	0	0	2	0	0	2	0	0	0	0	0	0	0
ASV_933	Bacteria	Proteobacteria	Alphaproteobacteria	Rhizobiales	Rhizobiaceae	Mesorhizobium	midas_s_795	8	17	16	7	6	0	2	2	0	0	0	0	0	0	0	0	0	0	0	0	0	0	0	0	0	0	0	0	0
ASV_934	Bacteria	Actinobacteriota	Actinobacteria	Micrococcales	Intrasporangiaceae	Tetrasphaera	midas_s_472	18	8	7	10	0	0	0	0	0	0	0	0	0	0	0	0	0	0	0	0	0	0	0	0	0	0	0	0	0
ASV_935	Bacteria	Proteobacteria	Alphaproteobacteria	Caulobacterales	Caulobacteraceae	Caulobacteraceae	midas_s_9224	12	10	4	0	1	0	0	0	0	0	0	0	0	0	0	0	0	0	0	0	0	0	0	0	0	0	0	0	0
ASV_936	Bacteria	Patescibacteria	Microgenomatia	Ca_Pacebacteria	midas_f_17491	Ca_Pacebacteria	midas_s_67127	1	1	0	0	2	0	2	5	15	5	0	6	7	7	14	6	9	0	3	10	21	11	2	11	2	16	18	11	0
ASV_937	Bacteria	Bacteroidota	Bacteroidia	Chitinophagales	Saprospiraceae	Saprospiraceae	midas_s_9296	0	0	0	0	2	0	6	2	1	0	0	0	5	10	15	8	4	0	0	2	0	0	0	0	0	0	0	0	0
ASV_938	Bacteria	Bacteroidota	Bacteroidia	Flavobacteriales	Flavobacteriaceae	Flavobacteriaceae	midas_s_18519	0	0	0	0	0	0	0	0	2	0	2	0	0	0	0	0	0	0	0	0	3	0	0	3	0	26	50	81	11
ASV_939	Bacteria	Actinobacteriota	Actinobacteria	Propionibacteriales	Propionibacteriaceae	Propioniciclava	midas_s_701	40	41	22	10	0	0	0	0	0	0	0	2	0	0	0	0	0	0	0	0	0	0	0	0	0	0	0	0	0
ASV_940	Bacteria	Bacteroidota	Bacteroidia	Bacteroidales	Williamwhitmaniaceae	Williamwhitmania	midas_s_80204	0	0	0	0	0	0	2	13	16	7	17	12	16	7	21	27	9	16	16	10	17	13	0	8	6	7	8	0	0
ASV_941	Bacteria	Bacteroidota	Bacteroidia	Bacteroidales	Williamwhitmaniaceae	Williamwhitmania	midas_s_80204	0	0	0	0	0	0	0	5	19	22	19	15	21	11	18	19	17	40	17	12	23	16	2	8	1	6	0	0	0
ASV_942	Bacteria	Bacteroidota	Bacteroidia	Sphingobacteriales	AKYH767	AKYH767	midas_s_1363	0	0	1	0	2	0	1	2	2	1	0	1	0	0	0	0	1	0	0	0	0	0	0	0	0	0	0	0	0
ASV_943	Bacteria	Bacteroidota	Ignavibacteria	SJA-28	midas_f_31	SJA-28	midas_s_798	10	9	4	8	9	1	9	10	13	10	6	11	9	15	6	4	8	1	3	5	7	1	6	7	4	8	4	12	5
ASV_944	Bacteria	Patescibacteria	Saccharimonadia	Saccharimonadales	midas_f_12444	Saccharimonadales	midas_s_12444	103	98	34	41	14	3	7	6	0	1	0	1	0	0	0	0	0	0	0	0	0	0	0	0	0	0	0	0	0
ASV_945	Bacteria	Verrucomicrobiota	Verrucomicrobiae	Verrucomicrobiales	Verrucomicrobiaceae	Prosthecobacter	midas_s_24591	7	9	2	11	28	0	34	13	10	1	0	5	11	3	4	0	1	0	1	0	0	0	0	0	0	0	0	0	0
ASV_946	Bacteria	Spirochaetota	Leptospirae	Leptospirales	Leptospiraceae	Turneriella	midas_s_37342	32	23	15	8	2	0	2	4	2	3	0	4	3	5	9	11	15	3	8	13	10	6	3	7	3	8	0	5	2
ASV_947	Bacteria	Proteobacteria	Gammaproteobacteria	Burkholderiales	Comamonadaceae	Diaphorobacter	midas_s_838	24	33	41	41	48	12	22	0	0	0	0	0	0	0	0	0	0	0	0	0	0	0	0	0	0	0	0	0	0
ASV_948	Bacteria	Proteobacteria	Alphaproteobacteria	Caulobacterales	Hyphomonadaceae	UKL13-1	midas_s_44364	0	0	0	0	0	0	0	0	8	0	8	8	10	6	9	0	4	0	0	0	4	0	0	0	0	0	0	0	0
ASV_949	Bacteria	Acidobacteriota	Thermoanaerobaculia	Thermoanaerobaculales	Thermoanaerobaculaceae	Subgroup_10	midas_s_76427	14	20	10	8	3	0	8	1	0	0	3	3	0	1	0	0	2	0	0	0	0	1	0	0	0	0	0	0	0
ASV_950	Bacteria	Proteobacteria	Gammaproteobacteria	Xanthomonadales	Xanthomonadaceae	Thermomonas	Thermomonas_carbonis	8	13	0	4	0	0	4	7	9	7	8	7	1	0	0	2	0	0	0	0	0	0	0	0	0	0	0	0	0
ASV_951	Bacteria	Proteobacteria	Alphaproteobacteria	Rhizobiales	Rhizobiaceae	Allorhizobium-Neorhizobium-Pararhizobium-Rhizobium	midas_s_25001	0	0	0	4	0	0	0	1	0	0	0	0	0	0	0	0	0	0	0	0	0	0	0	0	1	0	0	0	0
ASV_952	Bacteria	Bacteroidota	Bacteroidia	Sphingobacteriales	env.OPS_17	env.OPS_17	midas_s_6658	0	0	7	10	5	0	1	0	0	0	0	0	0	2	0	0	0	0	0	0	0	0	0	0	0	0	0	0	0
ASV_953	Bacteria	Proteobacteria	Alphaproteobacteria	Rhizobiales	Devosiaceae	Devosiaceae	midas_s_12670	0	3	0	1	0	0	0	0	0	0	0	0	1	0	0	0	4	0	13	18	11	28	8	33	21	43	37	76	15
ASV_954	Bacteria	Proteobacteria	Gammaproteobacteria	Burkholderiales	Rhodocyclaceae	Ca_Accumulibacter	Ca_Accumulibacter_aalborgensis	0	0	0	0	0	2	0	9	23	11	18	19	14	8	7	12	0	0	9	0	18	6	3	11	0	0	9	0	100
ASV_955	Bacteria	Actinobacteriota	Actinobacteria	Micrococcales	Intrasporangiaceae	Tetrasphaera	midas_s_472	19	34	5	14	0	0	0	0	0	0	0	0	0	0	0	0	0	0	0	0	0	0	0	0	0	0	0	0	0
ASV_956	Bacteria	Proteobacteria	Gammaproteobacteria	Burkholderiales	Rhodocyclaceae	Ca_Accumulibacter	Ca_Accumulibacter_phosphatis	0	0	0	0	0	0	0	0	0	0	0	0	0	0	0	0	0	0	0	0	0	0	0	0	0	0	0	0	0
ASV_957	Bacteria	Proteobacteria	Gammaproteobacteria	Burkholderiales	Rhodocyclaceae	Ca_Accumulibacter	Ca_Accumulibacter_phosphatis	0	0	0	0	14	18	16	11	0	0	0	29	0	0	0	14	0	37	26	0	8	58	0	7	7	0	0	0	0
ASV_958	Bacteria	Proteobacteria	Alphaproteobacteria	Rhodobacterales	Rhodobacteraceae	Rhodobacteraceae	midas_s_2400	0	0	0	0	0	0	0	0	0	0	0	0	0	0	0	0	0	0	0	0	0	0	0	0	0	0	0	0	0
ASV_959	Bacteria	Bacteroidota	Bacteroidia	Chitinophagales	Saprospiraceae	Phaeodactylibacter	midas_s_6636	0	5	5	17	24	2	13	13	9	2	2	0	0	1	1	0	0	0	0	0	0	0	0	0	0	0	0	0	0
ASV_960	Bacteria	Proteobacteria	Gammaproteobacteria	Thiotrichales	Thiotrichaceae	Thiothrix	midas_s_1351	0	0	0	0	0	0	0	0	0	0	0	0	0	0	0	0	0	0	0	0	0	0	0	0	0	0	0	0	0
ASV_961	Bacteria	Bacteroidota	Bacteroidia	Chitinophagales	Chitinophagaceae	Ferruginibacter	Ferruginibacter_lapsinanis	7	9	6	11	12	1	18	17	6	2	1	0	0	0	0	0	0	0	0	0	0	0	0	0	0	0	0	0	0
ASV_962	Bacteria	Bacteroidota	Bacteroidia	Chitinophagales	Saprospiraceae	Saprospiraceae	midas_s_9296	0	0	0	0	0	2	3	0	0	0	0	1	24	27	48	13	27	4	3	0	4	0	0	0	0	1	0	1	0
ASV_963	Bacteria	Bacteroidota	Bacteroidia	Sphingobacteriales	env.OPS_17	env.OPS_17	midas_s_9984	0	8	4	10	9	0	0	10	5	7	0	8	0	4	1	2	0	0	0	0	0	0	0	0	0	0	0	0	0
ASV_964	Bacteria	Actinobacteriota	Actinobacteria	Micrococcales	Microbacteriaceae	Pseudoclavibacter	midas_s_1164	16	8	7	4	0	1	0	0	0	0	0	0	0	0	0	0	0	0	0	0	0	0	0	0	0	0	0	0	0
ASV_965	Bacteria	Patescibacteria	Gracilibacteria	midas_o_1258	midas_f_1258	Gracilibacteria	midas_s_1258	0	0	0	0	0	0	0	0	0	8	9	41	33	35	23	18	17	4	26	42	45	21	2	13	0	0	0	0	0
ASV_966	Bacteria	Proteobacteria	Gammaproteobacteria	midas_o_26	midas_f_98	Gammaproteobacteria	midas_s_3631	35	29	26	18	11	1	5	1	1	1	0	0	0	0	0	0	0	0	0	0	0	0	0	0	0	0	0	0	0
ASV_967	Bacteria	Firmicutes	Bacilli	Lactobacillales	Carnobacteriaceae	Trichococcus	midas_s_4	37	27	8	7	0	0	0	0	0	0	0	0	0	0	0	0	0	0	0	0	0	0	0	0	0	0	0	0	0
ASV_968	Bacteria	Spirochaetota	Spirochaetia	Spirochaetales	Spirochaetaceae	Salinispira	midas_s_72228	0	0	0	0	0	0	0	0	3	3	0	0	7	0	4	9	4	0	0	6	6	16	11	30	24	65	78	62	0
ASV_969	Bacteria	Bacteroidota	Bacteroidia	Flavobacteriales	Flavobacteriaceae	Flavobacterium	Flavobacterium_maotaiense	17	6	10	7	9	4	8	0	4	0	0	0	0	0	0	0	0	0	0	0	0	0	0	0	0	0	0	0	0
ASV_970	Bacteria	Spirochaetota	Spirochaetia	Spirochaetales	Spirochaetaceae	Spirochaetaceae	midas_s_79561	0	0	0	0	0	0	0	0	0	0	0	0	0	0	0	0	0	0	0	4	3	13	0	34	11	68	139	63	1
ASV_971	Bacteria	Proteobacteria	Alphaproteobacteria	Rhizobiales	Beijerinckiaceae	Beijerinckiaceae	midas_s_864	70	39	36	18	11	5	12	0	0	0	0	1	0	0	2	0	0	0	0	0	0	0	0	0	0	0	0	0	0
ASV_972	Bacteria	Patescibacteria	Saccharimonadia	Saccharimonadales	midas_f_67	Saccharimonadales	midas_s_363	1	0	0	0	0	0	0	0	0	0	0	0	0	0	0	0	0	0	0	0	0	0	0	0	0	0	0	0	0
ASV_973	Bacteria	Proteobacteria	Gammaproteobacteria	Xanthomonadales	Xanthomonadaceae	Pseudoxanthomonas	Pseudoxanthomonas_yeongjuensis	14	6	0	0	2	0	0	5	3	2	3	1	0	0	0	2	5	0	9	3	4	0	0	9	0	0	0	0	0
ASV_974	Bacteria	Actinobacteriota	Actinobacteria	Micrococcales	Intrasporangiaceae	Tetrasphaera	Tetrasphaera_jenkinsii	8	7	4	7	7	0	8	0	0	0	0	0	0	0	0	0	0	0	0	0	0	0	0	0	0	0	0	0	0
ASV_975	Bacteria	Bacteroidota	Bacteroidia	Cytophagales	Microscillaceae	OLB12	midas_s_1472	0	0	0	0	2	0	4	4	4	2	3	5	5	6	2	6	4	4	5	3	0	0	0	5	0	6	0	1	2
ASV_976	Bacteria	Proteobacteria	Alphaproteobacteria	Rhodobacterales	Rhodobacteraceae	Rhodobacteraceae	midas_s_4071	43	45	28	10	7	4	5	12	0	6	5	4	1	6	5	0	9	0	0	2	5	14	6	8	5	10	7	3	3
ASV_977	Bacteria	Bacteroidota	Bacteroidia	Chitinophagales	Saprospiraceae	Saprospiraceae	midas_s_27477	5	29	27	17	9	1	7	1	1	0	0	0	0	0	0	0	0	0	0	0	0	0	0	0	0	0	0	0	0
ASV_978	Bacteria	Patescibacteria	Saccharimonadia	Saccharimonadales	midas_f_12351	Saccharimonadales	midas_s_22045	2	6	0	2	6	1	10	12	2	0	0	0	0	0	0	0	0	0	0	0	0	0	0	0	0	0	0	0	0
ASV_979	Bacteria	Proteobacteria	Alphaproteobacteria	Rhizobiales	Rhizobiaceae	Aminobacter	midas_s_2523	0	0	0	0	0	0	0	0	0	0	0	0	0	3	4	10	6	6	15	24	24	47	25	22	10	10	13	15	0
ASV_980	Bacteria	Proteobacteria	Gammaproteobacteria	Thiotrichales	Thiotrichaceae	Thiothrix	midas_s_6986	2	0	0	1	0	0	4	0	0	0	0	0	0	0	0	0	0	0	0	0	0	0	0	0	0	0	0	0	0
ASV_981	Bacteria	Chloroflexi	Anaerolineae	Anaerolineales	Anaerolineaceae	Anaerolineaceae	midas_s_8346	0	4	5	10	11	0	9	10	0	0	0	0	0	0	1	2	0	0	0	0	0	0	0	0	0	0	0	0	0
ASV_982	Bacteria	Proteobacteria	Gammaproteobacteria	midas_o_26	midas_f_98	Gammaproteobacteria	midas_s_268	0	0	5	0	0	0	0	0	0	0	0	0	0	0	0	0	0	0	0	0	0	0	0	0	0	0	0	0	0
ASV_983	Bacteria	Proteobacteria	Alphaproteobacteria	Rhizobiales	Hyphomicrobiaceae	Hyphomicrobium	Hyphomicrobium_denitrificans	86	60	27	7	7	0	10	11	4	0	4	0	1	0	0	2	0	0	0	0	0	2	0	0	0	2	0	0	0
ASV_984	Bacteria	Bacteroidota	Bacteroidia	Flavobacteriales	Flavobacteriaceae	Flavobacterium	midas_s_7425	0	0	0	0	2	0	0	0	0	0	0	0	0	0	0	0	0	0	0	0	0	0	0	0	0	0	0	0	0
ASV_985	Bacteria	Actinobacteriota	Actinobacteria	Propionibacteriales	Propionibacteriaceae	Aestuariimicrobium	midas_s_9119	8	7	0	6	1	0	0	0	0	0	0	0	0	0	0	0	0	0	0	0	0	0	0	0	0	0	0	0	0
ASV_986	Bacteria	Proteobacteria	Gammaproteobacteria	Xanthomonadales	Rhodanobacteraceae	Ahniella	midas_s_953	3	0	5	3	0	4	0	0	8	0	0	0	0	0	0	0	0	0	0	0	0	0	0	0	0	0	0	0	0
ASV_987	Bacteria	Chloroflexi	Chloroflexia	Chloroflexales	Roseiflexaceae	Roseiflexaceae	midas_s_55440	6	5	6	7	6	0	5	6	6	4	2	7	0	0	0	0	0	0	0	0	1	0	0	0	0	3	0	0	0
ASV_988	Bacteria	Chloroflexi	Anaerolineae	SBR1031	Flexifilaceae	Flexifilaceae	midas_s_81585	0	7	1	5	1	0	5	3	3	5	2	7	7	6	6	7	6	4	6	8	6	7	6	15	6	11	12	25	3
ASV_989	Bacteria	Patescibacteria	Gracilibacteria	JGI_0000069-P22	midas_f_15723	JGI_0000069-P22	midas_s_37423	0	0	0	0	0	0	0	0	0	0	0	0	0	0	0	0	0	0	0	0	0	0	0	0	0	0	0	0	0
ASV_990	Bacteria	Patescibacteria	Microgenomatia	Ca_Roizmanbacteria	midas_f_3590	Ca_Roizmanbacteria	midas_s_23934	21	26	5	3	0	3	4	3	0	0	0	0	0	0	0	0	0	0	0	0	0	0	0	0	0	0	0	0	0
ASV_991	Bacteria	Desulfobacterota	midas_c_41	midas_o_2276	midas_f_5162	Desulfobacterota	midas_s_66155	6	17	10	9	12	1	4	3	1	1	0	0	0	0	0	0	0	0	0	0	0	0	0	0	0	0	0	0	0
ASV_992	Bacteria	Bacteroidota	Bacteroidia	Chitinophagales	midas_f_108	Chitinophagales	midas_s_558	0	0	3	11	4	0	0	0	0	0	0	0	0	0	0	0	0	0	0	0	0	0	0	0	0	0	0	0	0
ASV_993	Bacteria	Actinobacteriota	Actinobacteria	Propionibacteriales	Propionibacteriaceae	Propionicimonas	midas_s_3094	8	12	3	0	0	0	0	3	0	1	0	0	0	0	3	8	4	2	14	8	15	34	9	34	21	39	54	42	3
ASV_994	Bacteria	Bacteroidota	Bacteroidia	Chitinophagales	Saprospiraceae	Haliscomenobacter	Haliscomenobacter_hydrossis	0	7	7	0	10	0	11	10	4	4	3	10	1	2	0	0	0	0	0	0	0	0	0	0	0	1	2	2	0
ASV_995	Bacteria	Bacteroidota	Bacteroidia	Chitinophagales	Saprospiraceae	Saprospiraceae	midas_s_1063	7	19	18	11	13	4	6	11	0	3	0	5	0	0	0	0	1	1	0	3	0	1	0	0	0	0	0	0	0
ASV_996	Bacteria	Bacteroidota	Bacteroidia	Chitinophagales	Saprospiraceae	Haliscomenobacter	Haliscomenobacter_hydrossis	6	9	10	8	11	2	10	3	0	3	0	2	0	0	0	0	0	0	0	0	0	0	0	0	0	0	0	0	0
ASV_997	Bacteria	Proteobacteria	Gammaproteobacteria	Xanthomonadales	Rhodanobacteraceae	Ahniella	midas_s_953	0	4	3	4	0	0	0	1	0	5	4	0	0	0	1	0	0	0	0	0	0	0	0	0	0	0	0	0	0
ASV_998	Bacteria	Myxococcota	Polyangia	Polyangiales	Sandaracinaceae	Sandaracinus	midas_s_3772	0	4	2	9	13	2	7	0	4	2	3	0	0	0	1	2	0	0	0	0	0	0	0	0	0	0	0	0	0
ASV_999	Bacteria	Bacteroidota	Bacteroidia	Chitinophagales	Chitinophagaceae	Rurimicrobium	midas_s_13358	0	0	0	0	0	0	0	0	0	0	0	5	9	12	50	40	37	9	43	34	37	3	2	11	2	12	5	2	4
ASV_1000	Bacteria	Proteobacteria	Alphaproteobacteria	Caulobacterales	Caulobacteraceae	Caulobacteraceae	midas_s_1310	25	27	9	17	5	4	7	0	3	0	0	0	1	0	0	0	0	0	0	0	0	0	0	0	0	0	0	0	0
ASV_1001	Bacteria	Bacteroidota	Bacteroidia	Chitinophagales	midas_f_18379	Chitinophagales	midas_s_38605	0	0	0	0	0	0	0	0	0	0	0	0	0	0	0	0	0	0	0	0	0	0	0	0	0	0	0	0	0
ASV_1002	Bacteria	Bacteroidota	Bacteroidia	Cytophagales	Spirosomaceae	Runella	Runella_limosa	0	0	0	0	0	0	0	0	0	0	0	0	0	0	7	0	14	0	11	22	27	29	9	38	26	61	37	33	0
ASV_1003	Bacteria	Myxococcota	Polyangia	mle1-27	midas_f_990	mle1-27	midas_s_3704	0	0	0	2	0	0	0	0	0	0	0	0	0	0	0	0	0	0	0	0	0	0	0	0	0	0	0	0	0
ASV_1004	Bacteria	Actinobacteriota	Actinobacteria	Kineosporiales	Kineosporiaceae	Kineosporiaceae	midas_s_3563	4	9	0	0	0	0	0	0	6	4	0	5	0	6	2	0	2	0	0	0	0	4	0	0	0	6	11	0	0
ASV_1005	Bacteria	Actinobacteriota	Acidimicrobiia	IMCC26256	midas_f_2	IMCC26256	midas_s_653	26	32	17	18	8	2	8	5	0	0	2	0	2	0	0	0	0	0	0	0	0	0	0	0	0	0	0	0	0
ASV_1006	Bacteria	Proteobacteria	Alphaproteobacteria	Azospirillales	midas_f_406	Azospirillales	midas_s_2759	5	7	9	23	24	10	10	7	6	5	0	2	3	0	0	0	0	1	0	0	0	0	0	0	0	0	0	0	0
ASV_1007	Bacteria	Proteobacteria	Alphaproteobacteria	Rhizobiales	Devosiaceae	Devosia	midas_s_908	25	7	10	5	4	0	0	3	0	6	2	3	3	0	0	0	3	0	0	2	10	6	0	10	4	13	4	6	0
ASV_1008	Bacteria	Bacteroidota	Bacteroidia	Chitinophagales	Saprospiraceae	Saprospiraceae	midas_s_34218	2	4	7	22	8	0	10	6	4	0	0	0	0	0	0	0	0	0	0	0	0	0	0	0	0	0	0	0	0
ASV_1009	Bacteria	Bacteroidota	Bacteroidia	Chitinophagales	Chitinophagaceae	Edaphobaculum	midas_s_13996	0	0	0	0	0	0	0	0	0	0	0	0	0	0	1	0	2	2	0	0	0	0	0	0	0	0	0	0	0
ASV_1010	Bacteria	Bacteroidota	Bacteroidia	Bacteroidales	Marinilabiliaceae	Cytophaga_xylanolytica_group	midas_s_21729	0	0	0	0	0	0	0	10	13	21	13	13	9	6	24	11	11	5	0	7	6	6	0	19	2	19	41	21	0
ASV_1011	Bacteria	Actinobacteriota	Actinobacteria	Micrococcales	Intrasporangiaceae	Tetrasphaera	midas_s_472	71	59	28	19	12	0	17	7	4	0	0	0	0	0	0	0	0	0	0	0	0	0	0	0	0	0	0	0	0
ASV_1012	Bacteria	Proteobacteria	Gammaproteobacteria	Pseudomonadales	Halomonadaceae	Halomonas	midas_s_3851	0	0	0	0	3	0	0	0	0	0	0	0	0	0	0	0	0	0	0	0	0	0	0	0	0	0	0	0	0
ASV_1013	Bacteria	Bacteroidota	Bacteroidia	Sphingobacteriales	NS11-12_marine_group	NS11-12_marine_group	midas_s_9466	0	2	0	6	8	0	14	51	33	25	7	11	6	6	5	2	0	1	0	0	1	0	0	0	0	0	0	0	0
ASV_1014	Bacteria	Verrucomicrobiota	Verrucomicrobiae	Verrucomicrobiales	Verrucomicrobiaceae	Prosthecobacter	midas_s_8641	0	5	0	0	6	0	7	11	11	2	8	2	0	4	0	1	2	0	0	0	3	3	0	2	0	0	2	0	0
ASV_1015	Bacteria	Patescibacteria	Saccharimonadia	Saccharimonadales	midas_f_10823	Saccharimonadales	midas_s_21043	0	0	1	0	0	0	0	0	0	0	0	0	0	0	0	0	0	0	0	0	0	0	0	0	0	0	0	0	0
ASV_1016	Bacteria	Proteobacteria	Alphaproteobacteria	Rhizobiales	Rhizobiaceae	Aminobacter	midas_s_2523	26	17	20	4	0	0	0	1	0	0	0	0	0	0	0	0	0	0	0	0	0	0	0	0	7	0	0	0	0
ASV_1017	Bacteria	Proteobacteria	Gammaproteobacteria	Burkholderiales	Comamonadaceae	unknown	unknown	0	0	0	4	12	0	3	0	7	2	0	0	0	0	0	0	0	0	0	0	0	0	0	0	0	0	0	0	0
ASV_1018	Bacteria	Proteobacteria	Alphaproteobacteria	Rhizobiales	Xanthobacteraceae	Afipia	midas_s_1646	51	51	33	13	7	1	10	0	2	0	0	1	0	0	0	0	0	0	0	0	0	0	0	0	0	0	0	0	0
ASV_1019	Bacteria	Proteobacteria	Gammaproteobacteria	Burkholderiales	Rhodocyclaceae	Ca_Accumulibacter	Ca_Accumulibacter_phosphatis	0	0	2	0	0	0	0	0	0	0	16	0	18	0	16	56	18	11	9	52	30	0	0	20	0	0	0	0	0
ASV_1020	Bacteria	Proteobacteria	Gammaproteobacteria	Burkholderiales	Rhodocyclaceae	Ferribacterium	midas_s_557	0	0	0	0	3	0	1	0	1	0	0	0	0	0	0	0	0	0	0	0	0	0	0	0	0	0	0	0	0
ASV_1021	Bacteria	Bacteroidota	Bacteroidia	Flavobacteriales	Flavobacteriaceae	Flavobacterium	midas_s_6654	10	9	0	8	11	2	11	6	0	0	0	0	0	0	0	0	0	0	0	0	0	0	0	0	0	0	0	0	0
ASV_1022	Bacteria	Bacteroidota	Bacteroidia	Chitinophagales	Saprospiraceae	Ca_Epiflobacter	midas_s_720	1	2	2	1	0	0	7	6	9	8	7	13	6	3	3	8	2	2	3	0	2	0	0	0	0	0	0	0	0
ASV_1023	Bacteria	Proteobacteria	Alphaproteobacteria	Rhizobiales	Xanthobacteraceae	Xanthobacteraceae	midas_s_2680	39	34	10	12	3	2	4	0	3	0	1	0	0	0	0	0	0	0	0	0	0	0	0	0	0	0	0	0	0
ASV_1024	Bacteria	Actinobacteriota	Actinobacteria	Propionibacteriales	Nocardioidaceae	Nocardioides	midas_s_358	0	0	0	0	0	0	0	0	0	0	0	0	0	0	0	0	0	0	0	0	0	0	0	0	0	0	0	0	0
ASV_1025	Bacteria	Proteobacteria	Alphaproteobacteria	Rhodobacterales	Rhodobacteraceae	Rhodobacteraceae	midas_s_555	50	48	26	19	13	0	2	0	0	0	0	0	0	0	0	0	0	0	0	0	0	0	0	0	0	0	0	0	0
ASV_1026	Bacteria	Bacteroidota	Bacteroidia	Chitinophagales	Saprospiraceae	unknown	unknown	0	0	0	0	0	0	0	0	0	0	0	0	0	0	0	0	0	0	0	0	0	0	0	0	0	0	0	0	0
ASV_1027	Bacteria	Actinobacteriota	Actinobacteria	Propionibacteriales	Nocardioidaceae	Marmoricola	midas_s_9753	119	112	48	15	0	1	4	2	1	0	0	0	0	0	0	0	0	0	0	0	0	0	0	0	0	0	0	0	0
ASV_1028	Bacteria	Actinobacteriota	Actinobacteria	Micrococcales	Microbacteriaceae	Microbacterium	midas_s_2429	17	13	4	6	0	0	0	0	0	0	0	0	0	0	0	0	0	0	0	0	0	0	0	0	0	0	0	0	0
ASV_1029	Bacteria	Bacteroidota	Bacteroidia	Flavobacteriales	NS9_marine_group	NS9_marine_group	midas_s_1433	6	8	0	20	23	3	5	1	0	0	0	0	0	0	0	0	0	0	0	0	0	0	0	0	0	0	0	0	0
ASV_1030	Bacteria	Proteobacteria	Gammaproteobacteria	Burkholderiales	Rhodocyclaceae	Rhodocyclaceae	midas_s_102268	0	0	0	0	0	0	0	11	18	24	8	13	9	9	0	7	5	4	9	8	10	11	9	9	0	14	15	21	4
ASV_1031	Bacteria	Actinobacteriota	Acidimicrobiia	Microtrichales	Ilumatobacteraceae	CL500-29_marine_group	midas_s_3033	24	28	9	7	13	0	6	6	2	2	2	1	1	5	1	0	0	0	0	0	0	0	0	0	0	0	2	0	0
ASV_1032	Bacteria	Proteobacteria	Alphaproteobacteria	Sphingomonadales	Sphingomonadaceae	Sphingopyxis	Sphingopyxis_bauzanensis	9	10	12	23	9	2	8	5	4	4	0	0	0	0	0	0	0	0	0	0	0	0	0	0	0	0	0	0	0
ASV_1033	Bacteria	Proteobacteria	Gammaproteobacteria	Burkholderiales	Comamonadaceae	Ideonella	midas_s_15639	8	11	9	20	22	8	15	16	8	2	0	0	0	0	0	0	0	0	0	0	0	0	0	0	0	0	0	0	0
ASV_1034	Bacteria	Proteobacteria	Gammaproteobacteria	Burkholderiales	Comamonadaceae	Comamonadaceae	midas_s_14076	21	35	44	40	41	10	18	12	1	0	0	3	1	0	0	0	0	0	0	0	0	0	0	0	0	0	0	0	0
ASV_1035	Bacteria	Bacteroidota	Bacteroidia	Chitinophagales	Chitinophagaceae	Rurimicrobium	midas_s_11569	0	0	0	0	0	0	0	0	8	16	11	26	33	16	30	12	23	5	12	2	10	1	0	0	0	3	3	1	0
ASV_1036	Bacteria	Bacteroidota	Bacteroidia	Chitinophagales	Chitinophagaceae	Chitinophagaceae	midas_s_4380	2	1	3	0	0	0	7	7	4	4	9	7	13	8	7	12	9	0	3	3	1	2	0	3	1	0	2	0	0
ASV_1037	Bacteria	Proteobacteria	Alphaproteobacteria	Rickettsiales	SM2D12	SM2D12	midas_s_36044	0	0	2	7	11	3	5	9	0	2	2	0	0	0	0	0	0	1	0	0	0	0	0	0	0	0	0	0	0
ASV_1038	Bacteria	Patescibacteria	Saccharimonadia	Saccharimonadales	midas_f_3760	Saccharimonadales	midas_s_10787	100	102	39	23	12	3	11	0	0	0	0	0	0	0	0	0	0	0	0	0	0	0	0	0	0	0	0	0	0
ASV_1039	Bacteria	Bacteroidota	Bacteroidia	Sphingobacteriales	env.OPS_17	env.OPS_17	midas_s_8908	2	0	3	10	22	3	7	8	8	3	5	3	0	0	0	0	0	0	0	0	0	0	0	0	0	0	0	0	0
ASV_1040	Bacteria	Firmicutes	Bacilli	Lactobacillales	Carnobacteriaceae	Trichococcus	midas_s_4	35	32	7	9	0	0	0	0	0	0	0	0	0	0	0	0	0	0	0	0	0	0	0	0	0	1	0	0	0
ASV_1041	Bacteria	Acidobacteriota	Acidobacteriae	Bryobacterales	Bryobacteraceae	Bryobacter	midas_s_6438	2	4	12	23	21	2	20	12	10	2	3	5	6	2	2	0	0	0	0	0	0	2	0	0	0	0	0	0	0
ASV_1042	Bacteria	Bacteroidota	Bacteroidia	Flavobacteriales	NS9_marine_group	NS9_marine_group	midas_s_3536	1	5	5	4	13	0	6	3	0	0	0	2	0	0	0	0	0	0	0	0	0	0	0	0	0	0	0	0	0
ASV_1043	Bacteria	Desulfobacterota	Desulfuromonadia	PB19	midas_f_1334	PB19	midas_s_22378	0	0	0	0	0	0	0	0	1	0	3	4	6	0	7	7	11	0	11	8	11	23	7	18	9	21	25	29	0
ASV_1044	Bacteria	Bacteroidota	Bacteroidia	Flavobacteriales	NS9_marine_group	NS9_marine_group	midas_s_499	0	2	0	0	0	0	0	0	0	0	0	0	0	0	0	0	0	0	0	0	0	0	0	0	0	0	0	0	0
ASV_1045	Bacteria	Actinobacteriota	Acidimicrobiia	Microtrichales	Iamiaceae	Iamia	midas_s_8564	42	53	20	18	0	0	8	1	0	1	0	0	0	0	0	0	0	0	0	0	1	0	0	1	0	0	1	0	0
ASV_1046	Bacteria	Proteobacteria	Gammaproteobacteria	Burkholderiales	Hydrogenophilaceae	Hydrogenophilaceae	midas_s_3907	9	15	25	20	5	3	0	0	0	0	0	0	0	0	0	0	0	0	0	0	0	0	0	0	0	0	0	0	0
ASV_1047	Bacteria	Proteobacteria	Gammaproteobacteria	Burkholderiales	Nitrosomonadaceae	Nitrosomonas	Nitrosomonas_oligotropha	1	12	24	20	22	0	5	0	0	0	0	0	0	0	0	0	0	0	0	0	0	0	0	0	0	0	0	0	0
ASV_1048	Bacteria	Proteobacteria	Gammaproteobacteria	Xanthomonadales	Rhodanobacteraceae	Rhodanobacteraceae	midas_s_11567	2	10	9	3	2	0	0	5	0	0	0	0	2	0	0	0	0	0	0	0	0	1	0	0	0	0	0	0	0
ASV_1049	Bacteria	Proteobacteria	Alphaproteobacteria	Rhizobiales	Pleomorphomonadaceae	Pleomorphomonadaceae	midas_s_29282	0	0	0	0	1	0	8	10	12	9	6	13	20	15	10	25	14	6	8	9	20	16	15	15	4	0	6	0	0
ASV_1050	Bacteria	Bacteroidota	Bacteroidia	Chitinophagales	Saprospiraceae	Saprospiraceae	midas_s_1631	0	0	0	0	0	0	0	0	0	0	0	0	0	0	0	0	0	0	0	0	0	0	0	0	0	0	0	0	0
ASV_1051	Bacteria	Proteobacteria	Alphaproteobacteria	Rhizobiales	Xanthobacteraceae	Xanthobacteraceae	midas_s_1919	18	18	11	17	10	2	9	2	0	5	0	0	3	0	0	0	0	0	1	0	1	0	0	0	0	0	0	0	0
ASV_1052	Bacteria	Proteobacteria	Gammaproteobacteria	midas_o_26	midas_f_98	Gammaproteobacteria	midas_s_17251	46	68	25	23	6	2	8	2	2	0	0	0	0	1	0	0	0	0	0	0	0	0	0	0	0	0	0	0	0
ASV_1053	Bacteria	Proteobacteria	Alphaproteobacteria	Acetobacterales	Acetobacteraceae	Acetobacteraceae	midas_s_31280	5	4	11	0	6	2	0	5	4	2	2	6	0	1	0	0	1	0	0	0	0	0	0	0	0	0	0	0	0
ASV_1054	Bacteria	Proteobacteria	Alphaproteobacteria	Micavibrionales	midas_f_2943	Micavibrionales	midas_s_4210	13	26	34	40	47	10	15	2	0	0	0	0	0	0	0	0	0	0	0	0	0	0	0	0	0	0	0	0	0
ASV_1055	Bacteria	Proteobacteria	Gammaproteobacteria	Burkholderiales	Comamonadaceae	Ideonella	midas_s_15639	0	0	4	2	6	4	6	4	0	4	3	6	0	0	8	0	0	0	0	0	0	0	2	0	0	0	0	0	0
ASV_1056	Bacteria	Bacteroidota	Bacteroidia	Cytophagales	Spirosomaceae	Spirosomaceae	midas_s_6909	4	5	8	4	4	0	3	6	1	1	1	0	0	0	0	0	0	0	0	0	0	0	0	0	0	0	0	0	0
ASV_1057	Bacteria	Proteobacteria	Gammaproteobacteria	Burkholderiales	Chitinimonadaceae	Chitinivorax	midas_s_1442	5	13	39	25	6	1	0	0	0	0	0	0	0	0	0	0	0	0	0	0	0	0	0	0	0	0	0	0	0
ASV_1058	Bacteria	Proteobacteria	Alphaproteobacteria	Rhodobacterales	Rhodobacteraceae	Rhodobacteraceae	midas_s_192	7	0	0	0	2	0	1	0	0	0	0	0	0	0	2	0	0	0	0	0	1	0	0	0	0	3	1	0	0
ASV_1059	Bacteria	Bacteroidota	Bacteroidia	Chitinophagales	Chitinophagaceae	Terrimonas	midas_s_12491	16	13	29	20	36	1	27	27	25	9	1	5	4	0	1	0	4	0	2	0	0	0	0	0	0	0	0	1	0
ASV_1060	Bacteria	Desulfobacterota	midas_c_41	midas_o_41	midas_f_1389	Desulfobacterota	midas_s_1389	99	102	35	20	7	5	4	5	0	0	0	0	0	0	0	0	0	0	0	0	0	0	0	0	0	0	0	0	0
ASV_1061	Bacteria	Proteobacteria	Gammaproteobacteria	Burkholderiales	Burkholderiaceae	Lautropia	midas_s_1075	5	9	3	4	5	0	1	0	0	0	0	2	0	0	0	0	0	0	0	0	0	0	0	0	0	0	0	0	0
ASV_1062	Bacteria	Bacteroidota	Bacteroidia	Flavobacteriales	Weeksellaceae	Cloacibacterium	midas_s_22032	0	0	0	0	0	0	0	0	12	18	0	11	6	6	7	9	14	4	14	16	22	10	7	18	0	15	34	15	5
ASV_1063	Bacteria	Desulfobacterota	midas_c_41	midas_o_2276	midas_f_5162	Desulfobacterota	midas_s_37590	23	16	12	9	6	0	1	0	0	0	0	0	0	0	0	0	0	0	0	0	0	0	0	0	0	0	0	0	0
ASV_1064	Bacteria	Actinobacteriota	Actinobacteria	Propionibacteriales	Propionibacteriaceae	Propionicimonas	midas_s_3094	0	0	0	0	0	0	0	0	0	0	0	0	0	0	0	8	6	3	8	9	13	25	13	33	25	51	46	41	5
ASV_1065	Bacteria	Chloroflexi	Anaerolineae	SBR1031	Flexifilaceae	Flexifilaceae	midas_s_36081	0	10	0	5	0	0	2	6	0	0	1	2	0	7	2	0	0	0	0	0	1	0	0	0	0	0	0	0	0
ASV_1066	Bacteria	Bacteroidota	Bacteroidia	Flavobacteriales	Flavobacteriaceae	Flavobacterium	midas_s_10419	0	0	0	0	0	0	10	13	20	13	3	4	2	1	0	0	0	0	0	0	0	0	0	0	0	0	0	0	0
ASV_1067	Bacteria	Proteobacteria	Gammaproteobacteria	Burkholderiales	Comamonadaceae	Rhodoferax	midas_s_901	0	0	0	0	0	0	0	4	0	0	0	0	0	0	0	0	0	0	0	0	0	0	0	0	0	0	0	0	6
ASV_1068	Bacteria	Proteobacteria	Gammaproteobacteria	Burkholderiales	Nitrosomonadaceae	Ellin6067	midas_s_7745	0	0	0	6	3	0	2	5	3	0	4	0	1	0	0	0	0	0	0	0	0	0	0	0	0	0	0	0	0
ASV_1069	Bacteria	Proteobacteria	Gammaproteobacteria	Enterobacterales	Enterobacteriaceae	Raoultella	midas_s_22323	0	0	0	0	0	0	0	0	0	0	0	0	0	0	0	0	0	0	0	0	0	0	0	0	0	0	0	0	0
ASV_1070	Bacteria	Desulfobacterota	midas_c_41	midas_o_41	midas_f_681	Desulfobacterota	midas_s_681	67	70	23	36	16	4	13	2	0	0	0	0	0	0	0	0	0	0	0	0	0	0	0	0	0	0	0	0	0
ASV_1071	Bacteria	Armatimonadota	Fimbriimonadia	Fimbriimonadales	Fimbriimonadaceae	Fimbriimonadaceae	midas_s_1936	2	4	0	0	0	0	2	1	0	0	1	0	0	4	0	0	0	0	0	0	0	1	0	0	0	7	2	1	0
ASV_1072	Bacteria	Bacteroidota	Bacteroidia	Bacteroidales	Williamwhitmaniaceae	Williamwhitmania	midas_s_80204	0	0	0	0	0	0	0	10	24	7	14	23	8	8	6	14	29	11	10	11	17	7	6	11	1	10	9	4	3
ASV_1073	Bacteria	Proteobacteria	Gammaproteobacteria	Run-SP154	midas_f_27	Run-SP154	midas_s_3775	0	0	10	11	8	1	4	5	2	0	0	0	2	3	0	0	0	0	0	0	0	0	0	0	0	0	0	0	1
ASV_1074	Bacteria	Proteobacteria	Gammaproteobacteria	Burkholderiales	Comamonadaceae	Ideonella	midas_s_15639	9	20	20	36	42	16	24	24	13	0	6	3	8	0	0	0	2	0	0	0	0	0	0	0	3	4	0	0	0
ASV_1075	Bacteria	Myxococcota	Polyangia	Haliangiales	Haliangiaceae	Haliangium	midas_s_2203	0	0	0	0	0	0	0	0	0	0	0	0	0	0	0	0	0	0	0	0	0	0	0	0	0	0	0	0	0
ASV_1076	Bacteria	Patescibacteria	Saccharimonadia	Saccharimonadales	midas_f_10823	Saccharimonadales	midas_s_63671	81	69	47	29	28	0	13	9	0	1	0	0	0	0	0	0	0	0	0	0	0	0	0	0	0	0	0	0	0
ASV_1077	Bacteria	Proteobacteria	Gammaproteobacteria	Burkholderiales	Rhodocyclaceae	Zoogloea	midas_s_10169	0	2	3	2	7	10	1	0	0	0	0	0	0	0	0	0	0	0	0	0	0	0	0	0	0	0	0	0	0
ASV_1078	Bacteria	Bacteroidota	Bacteroidia	Bacteroidales	Williamwhitmaniaceae	Williamwhitmania	midas_s_80204	0	0	0	0	0	0	2	0	6	0	13	11	11	9	16	31	12	27	10	13	21	4	0	6	0	6	6	4	20
ASV_1079	Bacteria	Actinobacteriota	Acidimicrobiia	Microtrichales	Ilumatobacteraceae	CL500-29_marine_group	midas_s_3577	80	76	39	23	14	3	4	6	0	2	0	0	0	0	0	0	0	0	0	0	0	0	0	0	0	0	0	0	0
ASV_1080	Bacteria	Chloroflexi	Anaerolineae	Caldilineales	Caldilineaceae	Caldilineaceae	midas_s_1668	35	33	15	12	0	0	0	0	0	0	0	3	0	0	0	0	0	0	0	0	0	0	0	0	0	0	0	0	0
ASV_1081	Bacteria	Acidobacteriota	Holophagae	Subgroup_7	midas_f_973	Subgroup_7	midas_s_2710	7	10	5	4	4	0	1	2	3	0	0	2	1	4	0	0	0	0	0	0	0	0	0	0	0	0	0	0	0
ASV_1082	Bacteria	Proteobacteria	Alphaproteobacteria	midas_o_24	Lacibacterium_aquatile	Lacibacterium_aquatile	midas_s_22236	0	0	0	5	4	0	12	12	7	12	2	8	4	7	10	7	12	4	2	16	12	9	0	8	0	6	4	0	1
ASV_1083	Bacteria	Myxococcota	Polyangia	Polyangiales	Polyangiaceae	Labilithrix	midas_s_4649	5	5	5	15	8	0	0	1	2	2	0	0	0	0	0	0	0	0	0	0	0	1	0	0	0	1	0	0	0
ASV_1084	Bacteria	Proteobacteria	Alphaproteobacteria	Azospirillales	midas_f_406	Azospirillales	midas_s_2759	5	5	13	20	29	3	10	11	3	1	0	3	1	0	0	0	0	0	0	0	0	0	0	0	0	0	0	0	0
ASV_1085	Bacteria	Bacteroidota	Bacteroidia	Flavobacteriales	Crocinitomicaceae	Fluviicola	midas_s_14735	0	0	0	0	0	0	0	0	0	0	0	0	0	0	0	0	0	0	0	0	0	0	0	0	0	0	0	0	0
ASV_1086	Bacteria	Bacteroidota	Bacteroidia	Chitinophagales	Saprospiraceae	Haliscomenobacter	Haliscomenobacter_hydrossis	7	2	3	6	7	0	2	6	5	0	0	3	2	2	0	0	2	1	1	1	2	0	0	0	0	0	0	0	0
ASV_1087	Bacteria	Chloroflexi	Chloroflexia	Chloroflexales	Roseiflexaceae	Roseiflexaceae	midas_s_7080	8	14	6	11	3	0	7	0	10	5	2	0	0	0	0	2	0	0	4	0	0	5	2	0	0	3	5	0	0
ASV_1088	Bacteria	Proteobacteria	Gammaproteobacteria	Enterobacterales	Aeromonadaceae	Aeromonas	midas_s_4701	6	0	0	0	0	1	0	9	3	1	0	1	1	0	0	0	0	0	0	2	0	11	0	51	9	14	1	2	1
ASV_1089	Bacteria	Chloroflexi	Anaerolineae	Anaerolineales	Anaerolineaceae	Ca_Villigracilis	Ca_Villigracilis_vicinus	0	3	0	0	2	0	4	0	1	0	0	3	2	3	0	0	0	0	0	0	9	2	0	3	0	9	4	3	0
ASV_1090	Bacteria	Proteobacteria	Gammaproteobacteria	Burkholderiales	Comamonadaceae	Rhodoferax	midas_s_320	0	0	0	0	0	0	0	0	0	0	0	0	0	0	0	4	0	2	4	0	0	7	0	5	7	7	2	19	0
ASV_1091	Bacteria	Bacteroidota	Bacteroidia	Chitinophagales	Saprospiraceae	Saprospiraceae	midas_s_3826	0	0	0	0	4	0	2	3	5	6	0	11	13	5	7	0	2	0	0	0	0	0	0	0	0	0	0	0	0
ASV_1092	Bacteria	Patescibacteria	Saccharimonadia	Saccharimonadales	LWQ8	LWQ8	midas_s_12047	30	27	14	17	5	0	5	0	0	3	0	0	0	0	0	0	0	0	0	0	0	0	0	0	0	0	0	0	0
ASV_1093	Bacteria	Proteobacteria	Gammaproteobacteria	Burkholderiales	Comamonadaceae	Acidovorax	midas_s_16662	29	33	21	15	10	4	12	13	4	9	1	3	0	1	0	0	0	0	0	0	0	0	0	0	0	0	0	0	0
ASV_1094	Bacteria	Proteobacteria	Gammaproteobacteria	Burkholderiales	Comamonadaceae	Limnohabitans	midas_s_2367	0	0	11	8	15	0	0	0	0	0	0	0	0	0	0	0	0	0	0	0	0	0	0	0	0	0	0	0	0
ASV_1095	Bacteria	Proteobacteria	Alphaproteobacteria	Rhizobiales	Devosiaceae	Devosia	midas_s_877	13	13	15	5	0	0	0	5	2	2	0	0	0	0	0	0	0	0	0	0	0	1	0	0	0	0	0	0	0
ASV_1096	Bacteria	Actinobacteriota	Actinobacteria	Propionibacteriales	Propionibacteriaceae	Propionibacteriaceae	midas_s_1560	0	0	0	0	0	0	0	0	0	0	0	0	0	0	0	0	0	0	0	0	0	0	0	0	0	0	0	0	0
ASV_1097	Bacteria	Acidobacteriota	Vicinamibacteria	Vicinamibacterales	midas_f_352	Vicinamibacterales	midas_s_1584	17	31	9	17	12	0	12	2	0	2	0	3	0	0	0	0	0	0	0	0	0	0	0	0	0	0	0	0	0
ASV_1098	Bacteria	Actinobacteriota	Actinobacteria	midas_o_5	midas_f_5	Actinobacteria	midas_s_151	24	17	22	0	0	0	0	0	0	0	0	0	0	0	0	0	0	0	0	0	0	0	0	0	0	0	0	0	0
ASV_1099	Bacteria	Bdellovibrionota	Bdellovibrionia	Bdellovibrionales	Bdellovibrionaceae	Bdellovibrionaceae	midas_s_33317	0	0	0	0	0	0	3	0	0	2	0	0	0	0	0	3	7	0	19	12	28	29	5	22	11	46	36	13	1
ASV_1100	Bacteria	Proteobacteria	Gammaproteobacteria	Burkholderiales	Comamonadaceae	Acidovorax	midas_s_1484	32	18	0	0	0	0	0	0	0	0	0	0	0	0	0	0	0	0	0	0	0	0	0	0	0	0	0	0	0
ASV_1101	Bacteria	Firmicutes	Bacilli	Lactobacillales	Streptococcaceae	Streptococcus	midas_s_873	32	50	20	9	9	0	8	0	0	0	0	0	0	0	0	0	0	0	0	0	0	0	0	0	0	0	0	0	0
ASV_1102	Bacteria	Myxococcota	Polyangia	mle1-27	midas_f_990	mle1-27	midas_s_9509	0	0	0	0	0	0	0	0	0	0	0	1	1	12	3	2	4	0	5	12	7	2	1	5	0	8	10	0	0
ASV_1103	Bacteria	Bacteroidota	Bacteroidia	Flavobacteriales	Flavobacteriaceae	Flavobacterium	midas_s_14117	0	0	0	0	0	0	0	0	0	0	0	0	0	0	0	0	0	0	0	0	0	0	0	0	0	0	0	0	0
ASV_1104	Bacteria	Bacteroidota	Bacteroidia	Chitinophagales	Chitinophagaceae	Rurimicrobium	midas_s_13358	0	0	0	0	1	0	0	0	0	0	0	0	0	0	0	0	0	0	0	0	0	0	0	1	0	0	0	0	0
ASV_1105	Bacteria	Proteobacteria	Gammaproteobacteria	midas_o_26	midas_f_98	Acidibacter	midas_s_2521	0	3	0	4	4	3	0	4	2	0	0	0	0	4	2	1	2	0	0	0	2	0	0	2	0	0	1	0	0
ASV_1106	Bacteria	Proteobacteria	Alphaproteobacteria	Rhodobacterales	Rhodobacteraceae	Rhodobacter	midas_s_17454	7	5	0	9	2	0	0	0	0	0	0	0	0	0	0	0	0	0	0	0	0	0	0	0	0	0	0	0	0
ASV_1107	Bacteria	Bacteroidota	Bacteroidia	Chitinophagales	Chitinophagaceae	Chitinophagaceae	midas_s_17147	0	0	0	0	0	0	0	0	0	0	0	0	0	1	5	5	1	2	1	1	0	0	0	0	0	2	4	14	0
ASV_1108	Bacteria	Proteobacteria	Gammaproteobacteria	Burkholderiales	Rhodocyclaceae	Sulfuritalea	midas_s_6397	0	4	6	2	16	5	5	0	0	0	0	0	1	0	0	0	0	0	0	0	0	0	0	0	0	0	0	0	0
ASV_1109	Bacteria	Proteobacteria	Alphaproteobacteria	Sphingomonadales	Sphingomonadaceae	Novosphingobium	midas_s_1084	24	18	14	8	3	0	0	0	0	0	0	0	0	0	0	0	0	0	0	0	0	0	0	0	0	0	0	0	0
ASV_1110	Bacteria	Proteobacteria	Gammaproteobacteria	Burkholderiales	Rhodocyclaceae	Zoogloea	unknown	0	0	0	4	7	2	1	1	0	0	0	0	0	0	0	0	0	0	0	0	0	0	0	0	0	0	0	0	0
ASV_1111	Bacteria	Bacteroidota	Bacteroidia	Bacteroidales	Paludibacteraceae	Paludibacter	midas_s_14255	0	0	0	0	0	1	0	8	6	2	2	3	2	0	0	0	0	0	0	0	0	0	0	0	0	0	0	0	0
ASV_1112	Bacteria	Actinobacteriota	Acidimicrobiia	Microtrichales	Ilumatobacteraceae	CL500-29_marine_group	midas_s_9519	40	45	29	17	9	4	7	3	1	0	3	0	0	0	0	0	0	0	0	0	0	0	0	0	0	0	0	0	0
ASV_1113	Bacteria	Proteobacteria	Alphaproteobacteria	Rhodobacterales	Rhodobacteraceae	Paracoccus	midas_s_5017	38	19	16	8	4	0	5	0	0	0	0	0	0	0	0	0	0	0	0	0	0	0	0	0	0	0	0	0	0
ASV_1114	Bacteria	Bacteroidota	Bacteroidia	Cytophagales	Spirosomaceae	Runella	Runella_limosa	0	0	0	0	0	0	0	0	0	0	0	0	0	0	0	0	0	0	0	10	11	22	0	51	4	38	47	59	17
ASV_1115	Bacteria	Verrucomicrobiota	Verrucomicrobiae	Verrucomicrobiales	Verrucomicrobiaceae	Verrucomicrobiaceae	midas_s_6692	4	17	5	13	17	0	6	13	12	5	0	2	0	0	1	0	0	0	0	0	0	0	0	2	0	0	0	0	0
ASV_1116	Bacteria	Proteobacteria	Gammaproteobacteria	Burkholderiales	Comamonadaceae	Ideonella	midas_s_15639	0	0	0	0	0	0	0	0	2	0	0	0	4	7	11	4	13	6	22	15	21	11	1	2	0	3	10	15	58
ASV_1117	Bacteria	Planctomycetota	Phycisphaerae	Phycisphaerales	Phycisphaeraceae	SM1A02	midas_s_8916	0	3	9	0	16	1	8	3	1	0	0	0	4	0	0	0	0	0	0	0	0	0	0	0	0	0	0	0	0
ASV_1118	Bacteria	Proteobacteria	Alphaproteobacteria	Rhizobiales	Hyphomicrobiaceae	Hyphomicrobiaceae	midas_s_648	42	34	22	17	11	0	3	2	0	0	0	1	0	0	0	0	0	0	0	0	0	0	0	0	0	0	0	0	0
ASV_1119	Bacteria	Proteobacteria	Gammaproteobacteria	Burkholderiales	Rhodocyclaceae	Sulfuritalea	midas_s_6500	0	0	19	26	20	11	11	8	6	0	0	0	8	0	2	0	0	4	0	0	0	7	0	3	0	8	4	0	0
ASV_1120	Bacteria	Bacteroidota	Bacteroidia	Chitinophagales	Saprospiraceae	Saprospiraceae	midas_s_1483	4	0	10	14	7	0	13	6	5	0	0	0	0	0	0	0	0	0	0	0	0	0	0	0	0	0	0	0	0
ASV_1121	Bacteria	Bacteroidota	Rhodothermia	Rhodothermales	midas_f_13003	Rhodothermales	midas_s_16683	0	0	0	0	0	0	0	0	0	0	0	0	0	0	4	0	0	0	0	0	0	0	0	0	0	0	0	0	0
ASV_1122	Bacteria	Proteobacteria	Gammaproteobacteria	Burkholderiales	Rhodocyclaceae	Thauera	midas_s_256	0	9	19	11	20	10	2	3	0	0	0	0	0	0	0	0	0	0	0	0	0	0	0	0	0	0	0	0	0
ASV_1123	Bacteria	Actinobacteriota	Actinobacteria	Propionibacteriales	Nocardioidaceae	Nocardioides	midas_s_3731	9	8	3	9	0	2	10	19	8	6	4	4	3	4	1	1	0	0	2	0	0	0	0	0	0	0	0	0	0
ASV_1124	Bacteria	Proteobacteria	Gammaproteobacteria	Burkholderiales	SC-I-84	SC-I-84	midas_s_3265	9	23	17	15	7	6	7	6	2	0	0	2	0	0	0	4	0	0	0	0	0	0	0	0	0	0	0	0	0
ASV_1125	Bacteria	Proteobacteria	Gammaproteobacteria	Burkholderiales	Comamonadaceae	Limnohabitans	midas_s_2367	0	0	19	11	12	6	10	5	3	0	0	5	0	2	0	2	0	0	0	0	0	0	0	0	0	0	0	0	0
ASV_1126	Bacteria	Firmicutes	Bacilli	Lactobacillales	Carnobacteriaceae	Trichococcus	midas_s_4	36	21	0	0	0	0	0	0	0	0	1	0	0	0	0	0	0	0	0	0	0	0	0	0	0	0	0	0	0
ASV_1127	Bacteria	Planctomycetota	OM190	midas_o_2104	midas_f_2104	OM190	midas_s_4089	0	0	0	0	2	0	0	2	2	0	0	0	0	0	0	0	0	0	0	0	0	0	0	0	0	0	0	0	0
ASV_1128	Bacteria	Acidobacteriota	Acidobacteriae	Paludibaculum	midas_f_675	Paludibaculum	midas_s_982	0	0	1	0	7	0	3	0	0	0	0	2	0	0	0	0	0	0	0	0	0	0	0	0	0	0	0	0	0
ASV_1129	Bacteria	Proteobacteria	Gammaproteobacteria	Burkholderiales	Rhodocyclaceae	Rhodocyclaceae	midas_s_16340	0	0	0	0	0	0	0	0	0	0	0	0	0	0	0	0	0	0	0	0	0	0	0	0	0	0	0	0	0
ASV_1130	Bacteria	Bacteroidota	Bacteroidia	Bacteroidales	Paludibacteraceae	Paludibacteraceae	midas_s_45143	0	0	0	0	0	0	0	0	0	0	0	0	0	0	2	5	5	9	30	42	45	18	8	22	3	35	18	11	0
ASV_1131	Bacteria	Proteobacteria	Gammaproteobacteria	Burkholderiales	Rhodocyclaceae	Dechlorosoma	Oryzomicrobium_terrae	0	0	0	1	0	2	0	0	0	0	0	0	0	0	0	0	0	0	0	0	0	0	0	0	0	0	0	0	0
ASV_1132	Bacteria	Actinobacteriota	Acidimicrobiia	Microtrichales	Microtrichaceae	Microtrichaceae	midas_s_334	55	55	21	18	0	0	4	0	0	0	0	0	0	0	0	0	0	0	0	0	0	0	0	0	0	0	0	0	0
ASV_1133	Bacteria	Proteobacteria	Gammaproteobacteria	Burkholderiales	Rhodocyclaceae	Azonexus	Azonexus_agitata	0	0	0	0	0	0	0	0	0	0	0	0	0	0	0	0	0	0	0	0	0	0	0	0	0	0	0	0	0
ASV_1134	Bacteria	Proteobacteria	Gammaproteobacteria	Burkholderiales	Comamonadaceae	Comamonas	midas_s_629	0	0	0	0	0	0	0	0	0	0	0	0	0	0	0	0	0	0	0	0	0	0	0	0	0	0	0	0	0
ASV_1135	Bacteria	Chloroflexi	OLB14	midas_o_731	midas_f_731	Ca_Amarobacter	midas_s_3221	31	21	14	26	16	2	11	5	0	0	0	0	0	0	0	0	0	0	0	0	0	0	0	0	0	0	0	0	0
ASV_1136	Bacteria	Bacteroidota	Bacteroidia	Flavobacteriales	Weeksellaceae	Cloacibacterium	midas_s_2886	119	49	14	7	6	0	7	9	0	0	0	0	0	0	0	0	0	0	0	0	0	0	0	0	0	0	0	0	0
ASV_1137	Bacteria	Bacteroidota	Bacteroidia	Chitinophagales	Saprospiraceae	Saprospiraceae	midas_s_9296	0	0	0	0	0	0	0	0	0	0	0	0	0	0	0	0	0	0	0	0	0	0	0	0	0	0	0	0	0
ASV_1138	Bacteria	Bacteroidota	Bacteroidia	Sphingobacteriales	env.OPS_17	env.OPS_17	midas_s_11642	0	0	8	3	5	0	6	14	6	0	4	9	2	0	0	7	0	0	0	0	0	0	0	0	0	0	0	0	0
ASV_1139	Bacteria	Myxococcota	Polyangia	mle1-27	midas_f_990	mle1-27	midas_s_23270	0	0	0	1	0	0	0	0	0	0	0	1	0	0	4	0	4	0	5	5	9	4	0	8	0	5	6	2	0
ASV_1140	Bacteria	Proteobacteria	Gammaproteobacteria	Burkholderiales	Comamonadaceae	unknown	unknown	0	0	0	3	8	0	5	7	8	10	0	6	2	0	1	0	3	0	0	3	0	0	3	0	0	0	0	0	0
ASV_1141	Bacteria	Proteobacteria	Gammaproteobacteria	Burkholderiales	Sutterellaceae	AAP99	midas_s_22449	7	8	1	0	0	1	0	0	0	0	0	0	0	0	0	0	0	0	0	0	0	0	0	0	0	0	0	0	0
ASV_1142	Bacteria	Patescibacteria	Saccharimonadia	Saccharimonadales	LWQ8	LWQ8	midas_s_12047	18	27	16	10	3	0	2	5	0	0	0	2	0	0	0	0	0	0	0	0	0	0	0	0	0	0	0	0	0
ASV_1143	Bacteria	WPS-2	midas_c_206	midas_o_395	midas_f_547	WPS-2	midas_s_1718	3	0	1	7	0	0	4	0	0	0	0	0	0	0	0	0	0	0	0	0	0	0	0	0	0	0	0	0	0
ASV_1144	Bacteria	Bacteroidota	Bacteroidia	Chitinophagales	Saprospiraceae	Saprospiraceae	midas_s_44220	4	18	15	13	9	0	7	4	0	0	1	0	0	0	0	0	0	0	0	0	0	0	0	0	0	0	0	0	0
ASV_1145	Bacteria	Proteobacteria	Alphaproteobacteria	Rhodobacterales	Rhodobacteraceae	Paracoccus	Paracoccus_lutimaris	49	17	16	14	2	0	2	0	0	0	0	0	0	0	0	0	0	0	0	0	0	0	0	0	0	0	0	0	0
ASV_1146	Bacteria	Bacteroidota	Bacteroidia	Flavobacteriales	Flavobacteriaceae	Flavobacterium	midas_s_3560	2	13	2	4	7	0	12	6	4	0	0	0	0	1	0	0	0	0	0	0	0	0	0	0	0	0	0	0	0
ASV_1147	Bacteria	Proteobacteria	Gammaproteobacteria	Burkholderiales	Comamonadaceae	Limnohabitans	midas_s_4968	0	0	0	0	0	0	7	0	0	0	0	4	5	0	12	13	16	6	0	0	6	7	0	0	0	0	0	0	0
ASV_1148	Bacteria	Patescibacteria	Saccharimonadia	Saccharimonadales	midas_f_10944	Saccharimonadales	midas_s_11762	0	0	0	0	0	0	0	0	0	0	0	0	0	0	0	0	0	0	0	0	0	0	0	0	0	0	0	0	0
ASV_1149	Bacteria	Spirochaetota	Leptospirae	Leptospirales	Leptospiraceae	Leptospira	midas_s_1386	0	3	1	3	0	0	0	0	0	0	0	0	0	0	0	0	0	0	0	0	0	0	0	0	0	0	0	0	0
ASV_1150	Bacteria	Proteobacteria	Gammaproteobacteria	Burkholderiales	Comamonadaceae	Rhodoferax	midas_s_901	0	0	0	0	0	0	0	0	0	0	0	0	0	0	0	0	0	0	0	0	0	0	0	2	1	20	53	91	54
ASV_1151	Bacteria	Patescibacteria	Saccharimonadia	Saccharimonadales	midas_f_4375	Saccharimonadales	midas_s_4375	6	10	8	0	3	0	0	0	0	2	0	0	0	0	0	0	0	0	0	0	0	0	0	0	0	0	0	0	0
ASV_1152	Bacteria	Actinobacteriota	Acidimicrobiia	Microtrichales	Microtrichaceae	IMCC26207	midas_s_11792	79	83	29	14	0	5	0	0	4	0	0	0	0	0	0	0	0	0	0	0	0	0	0	0	0	0	0	0	0
ASV_1153	Bacteria	Spirochaetota	Spirochaetia	Spirochaetales	Spirochaetaceae	Spirochaetaceae	midas_s_40629	0	0	0	0	0	0	0	0	0	2	0	0	0	2	0	0	0	0	4	3	9	11	0	13	0	38	66	65	16
ASV_1154	Bacteria	Proteobacteria	Alphaproteobacteria	Rhizobiales	Hyphomicrobiaceae	Hyphomicrobium	midas_s_121	15	24	6	5	0	2	0	0	1	0	0	0	0	0	0	0	0	0	0	0	0	0	0	0	0	0	0	0	0
ASV_1155	Bacteria	Proteobacteria	Gammaproteobacteria	Burkholderiales	Rhodocyclaceae	C39	midas_s_9838	7	4	0	1	0	0	1	0	0	0	0	0	0	0	0	0	0	0	0	0	0	0	0	0	0	0	0	0	0
ASV_1156	Bacteria	Proteobacteria	Gammaproteobacteria	Burkholderiales	Comamonadaceae	Ottowia	midas_s_9157	0	0	0	0	0	0	0	0	0	0	0	0	0	0	0	0	0	0	0	0	0	0	0	0	0	1	0	0	0
ASV_1157	Bacteria	Proteobacteria	Gammaproteobacteria	Burkholderiales	Rhodocyclaceae	Propionivibrio	midas_s_9216	0	1	0	0	0	0	0	2	6	16	1	5	5	9	9	16	18	6	10	5	7	13	15	14	9	18	12	21	1
ASV_1158	Bacteria	Proteobacteria	Alphaproteobacteria	Acetobacterales	Acetobacteraceae	Acetobacteraceae	midas_s_17534	31	53	31	46	23	3	20	7	4	0	2	3	0	3	0	0	0	0	0	0	0	0	0	0	0	0	0	0	0
ASV_1159	Bacteria	Actinobacteriota	Actinobacteria	Micrococcales	Intrasporangiaceae	Ca_Phosphoribacter	midas_s_5	0	0	0	0	0	0	0	0	0	0	0	0	0	0	0	0	0	0	0	0	0	0	0	0	0	0	0	0	0
ASV_1160	Bacteria	Proteobacteria	Alphaproteobacteria	Rhizobiales	Hyphomicrobiaceae	Hyphomicrobiaceae	midas_s_648	32	45	25	12	0	0	6	0	2	0	0	0	0	0	1	0	0	0	0	0	0	0	0	0	0	0	0	0	0
ASV_1161	Bacteria	Bacteroidota	Bacteroidia	Flavobacteriales	Weeksellaceae	Chryseobacterium	unknown	0	0	0	0	0	0	0	0	0	0	0	0	0	0	1	2	2	0	18	25	36	20	13	36	17	43	17	7	0
ASV_1162	Bacteria	Proteobacteria	Alphaproteobacteria	Rhodobacterales	Rhodobacteraceae	Rhodobacteraceae	midas_s_57	31	49	25	20	11	5	5	4	1	0	0	2	0	0	0	0	0	0	0	0	0	2	0	0	0	0	0	0	0
ASV_1163	Bacteria	Chloroflexi	Anaerolineae	Ardenticatenales	Ardenticatenaceae	Ardenticatenaceae	midas_s_3996	13	25	12	9	1	0	0	10	10	0	0	6	0	2	0	3	0	0	0	0	0	0	0	0	0	0	0	0	0
ASV_1164	Bacteria	Bdellovibrionota	Bdellovibrionia	Bdellovibrionales	Bdellovibrionaceae	Bdellovibrionaceae	midas_s_33317	0	0	0	2	0	2	2	10	6	4	0	3	3	2	0	0	6	1	0	2	0	0	0	0	0	1	0	1	0
ASV_1165	Bacteria	Bacteroidota	Kryptonia	Kryptoniales	BSV26	BSV26	midas_s_29717	0	0	0	4	9	4	12	14	2	3	0	3	0	0	0	0	0	0	1	3	0	0	0	0	0	0	0	0	0
ASV_1166	Bacteria	Myxococcota	Polyangia	Polyangiales	Polyangiaceae	Pajaroellobacter	midas_s_2779	1	1	0	2	0	0	0	0	0	0	0	0	0	0	0	0	0	0	0	0	0	0	0	0	0	0	0	0	0
ASV_1167	Bacteria	Acidobacteriota	Blastocatellia	Blastocatellales	Blastocatellaceae	JGI_0001001-H03	unknown	33	26	18	13	11	0	9	6	2	4	1	1	0	0	0	0	0	0	0	0	0	0	0	0	0	0	0	0	0
ASV_1168	Bacteria	Proteobacteria	Alphaproteobacteria	Rhizobiales	Rhizobiaceae	Allorhizobium-Neorhizobium-Pararhizobium-Rhizobium	midas_s_4222	8	13	8	11	2	0	0	6	0	0	0	0	0	0	0	0	0	0	0	0	0	1	0	0	1	0	0	0	0
ASV_1169	Bacteria	Bacteroidota	Bacteroidia	Chitinophagales	midas_f_18379	Chitinophagales	midas_s_38605	0	0	0	0	0	0	0	0	0	0	0	0	0	0	0	0	0	0	0	0	0	0	0	0	0	0	0	0	0
ASV_1170	Bacteria	Actinobacteriota	Actinobacteria	Micrococcales	Dermatophilaceae	Dermatophilaceae	midas_s_725	9	7	1	6	14	3	52	32	11	7	4	6	1	0	0	0	1	1	0	0	0	0	0	0	0	0	0	0	0
ASV_1171	Bacteria	Actinobacteriota	Actinobacteria	Actinomycetales	Actinomycetaceae	Actinomycetaceae	midas_s_343	45	32	12	7	0	1	0	0	0	0	0	0	0	0	0	0	0	0	0	0	0	0	0	0	0	0	0	0	0
ASV_1172	Bacteria	Proteobacteria	Gammaproteobacteria	Burkholderiales	Sutterellaceae	AAP99	midas_s_9909	0	1	9	14	15	7	5	10	14	18	7	10	9	5	6	0	5	0	0	0	0	0	6	2	2	5	8	10	12
ASV_1173	Bacteria	Actinobacteriota	Coriobacteriia	Coriobacteriales	Coriobacteriaceae	Collinsella	Collinsella_aerofaciens	39	22	10	4	3	0	0	0	0	0	0	0	0	0	0	0	0	0	0	0	0	0	0	0	0	0	0	0	0
ASV_1174	Bacteria	Proteobacteria	Gammaproteobacteria	Burkholderiales	Rhodocyclaceae	Ca_Accumulibacter	Ca_Accumulibacter_phosphatis	0	0	0	0	0	0	0	0	0	7	0	23	0	30	23	8	54	22	12	0	17	7	13	10	0	0	0	0	0
ASV_1175	Bacteria	Proteobacteria	Alphaproteobacteria	Rhizobiales	Rhizobiaceae	Mesorhizobium	midas_s_46118	0	0	2	0	0	2	6	3	7	2	0	4	3	4	4	0	4	7	7	4	4	9	4	6	7	8	6	11	1
ASV_1176	Bacteria	Planctomycetota	Phycisphaerae	Phycisphaerales	Phycisphaeraceae	SM1A02	midas_s_7383	0	6	0	2	4	0	0	1	0	0	0	0	0	0	0	0	0	0	0	0	1	0	0	0	0	0	1	1	0
ASV_1177	Bacteria	Proteobacteria	Gammaproteobacteria	Burkholderiales	Rhodocyclaceae	Sulfuritalea	Sulfuritalea_hydrogenivorans	0	0	8	11	5	0	3	0	3	0	0	0	0	0	0	0	0	0	0	0	0	0	0	0	0	0	0	0	0
ASV_1178	Bacteria	Proteobacteria	Alphaproteobacteria	Rhizobiales	Pleomorphomonadaceae	Prosthecomicrobium	Prosthecomicrobium_hirschii	35	33	12	6	6	0	5	0	0	0	0	0	6	0	0	0	1	0	0	0	0	0	0	0	0	1	0	0	0
ASV_1179	Bacteria	Proteobacteria	Alphaproteobacteria	Sphingomonadales	Sphingomonadaceae	Sphingomonas	midas_s_6200	35	19	17	20	8	1	0	1	0	0	0	0	0	0	0	0	0	0	0	0	0	0	0	0	0	0	0	0	0
ASV_1180	Bacteria	Elusimicrobiota	Elusimicrobia	MVP-88	midas_f_595	MVP-88	midas_s_48063	0	6	18	39	35	4	26	12	6	0	2	0	0	0	0	0	0	0	0	0	0	0	0	0	0	0	0	0	0
ASV_1181	Bacteria	Proteobacteria	Gammaproteobacteria	Burkholderiales	Rhodocyclaceae	Propionivibrio	Ca_Propionivibrio_aalborgensis	0	0	0	0	0	0	5	0	0	0	6	9	1	0	0	0	0	0	0	0	0	0	0	0	0	2	1	0	5
ASV_1182	Bacteria	Proteobacteria	Gammaproteobacteria	Burkholderiales	Comamonadaceae	unknown	unknown	3	3	5	2	0	0	0	0	0	4	1	0	4	0	0	0	0	0	0	3	0	4	0	5	0	6	0	3	0
ASV_1183	Bacteria	Bacteroidota	Bacteroidia	Sphingobacteriales	Lentimicrobiaceae	Lentimicrobiaceae	midas_s_4141	0	0	0	0	2	0	15	15	0	0	7	11	0	0	4	0	6	0	0	0	0	5	0	0	0	0	3	11	16
ASV_1184	Bacteria	Proteobacteria	Gammaproteobacteria	Burkholderiales	Comamonadaceae	Leptothrix	midas_s_62607	7	13	0	18	16	7	9	0	0	0	0	0	1	4	0	0	0	0	0	0	0	0	0	0	0	0	0	0	0
ASV_1185	Bacteria	Chloroflexi	Chloroflexia	Chloroflexales	Roseiflexaceae	Roseiflexaceae	midas_s_55440	0	6	8	9	5	0	11	0	0	0	0	0	0	0	1	0	0	0	0	0	0	0	0	0	0	0	0	0	0
ASV_1186	Bacteria	Bacteroidota	Ignavibacteria	SJA-28	midas_f_31	SJA-28	midas_s_171	18	28	13	23	10	3	18	6	6	7	2	7	0	2	1	1	0	0	2	2	3	0	3	0	0	3	5	0	0
ASV_1187	Bacteria	Proteobacteria	Gammaproteobacteria	Burkholderiales	Comamonadaceae	Rhodoferax	midas_s_320	0	0	0	0	0	0	0	0	0	0	0	0	0	0	0	0	0	0	0	0	0	0	0	0	0	0	0	0	0
ASV_1188	Bacteria	Chloroflexi	Anaerolineae	Caldilineales	Caldilineaceae	Ca_Caldilinea	midas_s_868	9	13	4	6	3	0	4	1	0	0	0	0	0	0	0	0	0	0	0	0	0	0	0	0	0	0	0	0	0
ASV_1189	Bacteria	Bacteroidota	Bacteroidia	Bacteroidales	Williamwhitmaniaceae	Williamwhitmania	midas_s_80204	0	0	0	0	0	0	0	4	0	0	6	17	10	0	0	3	7	10	10	11	11	0	0	0	0	0	0	0	0
ASV_1190	Bacteria	Bacteroidota	Bacteroidia	Sphingobacteriales	env.OPS_17	env.OPS_17	midas_s_15351	0	4	5	9	13	0	12	11	6	9	5	12	7	3	8	6	0	1	2	1	4	0	0	0	0	0	0	0	0
ASV_1191	Bacteria	Elusimicrobiota	Elusimicrobia	MVP-88	midas_f_595	MVP-88	midas_s_945	0	0	3	13	38	0	51	49	19	8	5	1	3	0	2	0	0	0	2	0	0	0	0	0	0	0	0	0	0
ASV_1192	Bacteria	Bacteroidota	Bacteroidia	Flavobacteriales	Flavobacteriaceae	Flavobacterium	Flavobacterium_sasangense	0	3	2	0	0	0	0	0	0	0	0	0	0	0	0	0	0	0	0	0	0	0	0	0	0	0	0	0	0
ASV_1193	Bacteria	Patescibacteria	Saccharimonadia	Saccharimonadales	midas_f_12351	Saccharimonadales	midas_s_33289	65	86	22	22	21	0	3	1	0	0	0	0	0	0	0	0	0	0	0	0	0	0	0	0	0	0	0	0	0
ASV_1194	Bacteria	Proteobacteria	Gammaproteobacteria	Thiotrichales	Thiotrichaceae	Thiothrix	Thiothrix_unzii	0	0	0	0	0	0	0	10	40	21	0	9	10	0	0	0	0	0	0	0	0	0	0	0	0	0	0	0	0
ASV_1195	Bacteria	Acidobacteriota	Blastocatellia	2024-11-01	midas_f_1424	2024-11-01	midas_s_16013	1	10	15	20	23	4	17	6	4	0	0	0	0	0	0	0	0	0	0	0	0	0	0	0	0	0	0	1	0
ASV_1196	Bacteria	Chloroflexi	Anaerolineae	Caldilineales	Caldilineaceae	Caldilineaceae	midas_s_1400	0	0	0	0	0	0	0	0	2	0	0	0	0	0	0	0	0	0	0	0	0	0	0	0	0	0	0	0	0
ASV_1197	Bacteria	Bacteroidota	Bacteroidia	Sphingobacteriales	env.OPS_17	env.OPS_17	midas_s_73467	0	0	0	0	0	0	0	0	0	0	0	0	0	0	0	0	0	0	0	0	0	0	0	0	0	0	0	0	0
ASV_1198	Bacteria	Myxococcota	Polyangia	Polyangiales	Polyangiaceae	Pajaroellobacter	midas_s_2895	3	7	7	14	9	1	4	0	0	0	0	0	0	0	0	0	0	0	0	0	0	0	0	0	0	0	0	0	0
ASV_1199	Bacteria	Patescibacteria	Microgenomatia	Ca_Collierbacteria	midas_f_2215	Ca_Collierbacteria	midas_s_8014	8	17	2	6	16	0	8	4	2	3	0	0	3	0	0	0	0	0	0	2	0	0	0	0	0	0	0	0	0
ASV_1200	Bacteria	Chloroflexi	Anaerolineae	SBR1031	Flexifilaceae	Flexifilaceae	midas_s_81585	2	1	4	0	2	0	4	3	4	2	4	3	2	5	0	10	4	0	4	6	13	5	0	11	9	10	10	16	7
ASV_1201	Bacteria	Chloroflexi	Chloroflexia	Chloroflexales	Roseiflexaceae	Roseiflexaceae	midas_s_7080	0	11	10	7	4	0	11	3	6	0	0	10	0	0	0	0	7	0	0	0	3	0	0	0	0	0	0	0	0
ASV_1202	Bacteria	Bacteroidota	Bacteroidia	Cytophagales	Spirosomaceae	Lacihabitans	midas_s_85	5	2	1	1	0	1	3	14	18	17	5	7	8	8	9	1	9	3	2	6	5	6	4	2	0	6	2	3	0
ASV_1203	Bacteria	Proteobacteria	Alphaproteobacteria	Rhizobiales	Pleomorphomonadaceae	Prosthecomicrobium	Prosthecomicrobium_hirschii	16	19	0	10	5	8	0	0	0	0	0	0	0	0	0	0	0	0	0	0	0	0	0	0	0	0	0	0	0
ASV_1204	Bacteria	Bacteroidota	Bacteroidia	Chitinophagales	Saprospiraceae	Saprospiraceae	midas_s_32553	0	1	0	8	7	0	3	1	2	0	0	0	0	0	0	0	0	0	0	0	0	0	0	0	0	0	0	0	0
ASV_1205	Bacteria	Desulfobacterota	Desulfuromonadia	Bradymonadales	midas_f_3949	Bradymonadales	midas_s_3949	0	0	0	11	9	0	4	0	0	1	0	3	1	0	2	2	2	0	0	0	0	0	0	0	0	0	0	0	0
ASV_1206	Bacteria	Bacteroidota	Bacteroidia	Flavobacteriales	Flavobacteriaceae	Flavobacterium	Flavobacterium_succinicans	0	0	0	0	0	0	0	0	4	9	6	6	7	10	1	0	0	0	0	4	0	1	0	1	0	4	6	56	0
ASV_1207	Bacteria	Bacteroidota	Bacteroidia	Bacteroidales	Paludibacteraceae	Paludibacter	midas_s_11358	0	0	0	0	3	0	2	12	13	4	2	0	0	4	1	4	8	7	11	20	20	11	5	15	2	13	3	5	0
ASV_1208	Bacteria	Proteobacteria	Gammaproteobacteria	Thiotrichales	Thiotrichaceae	Thiothrix	Thiothrix_unzii	0	0	0	0	0	0	0	0	0	0	0	0	0	0	0	0	0	0	0	0	0	0	0	0	0	0	0	0	0
ASV_1209	Bacteria	Proteobacteria	Alphaproteobacteria	Caulobacterales	Caulobacteraceae	Phenylobacterium	midas_s_1057	2	0	6	7	5	0	0	0	6	4	0	0	0	0	0	0	0	0	0	0	0	0	0	0	0	0	0	0	0
ASV_1210	Bacteria	Bacteroidota	Bacteroidia	Sphingobacteriales	Lentimicrobiaceae	Lentimicrobiaceae	midas_s_1208	0	1	0	0	5	0	12	8	17	15	10	9	10	5	3	4	4	0	2	2	0	3	0	0	0	0	0	0	0
ASV_1211	Bacteria	Firmicutes	Clostridia	Christensenellales	Christensenellaceae	Christensenellaceae_R-7_group	midas_s_39087	2	3	0	0	0	0	0	7	1	0	0	0	1	5	0	0	2	4	5	0	15	18	8	15	2	11	25	30	7
ASV_1212	Bacteria	Patescibacteria	Saccharimonadia	Saccharimonadales	midas_f_67	Saccharimonadales	midas_s_977	1	0	0	0	0	0	0	0	0	0	0	0	0	0	0	0	0	0	0	0	0	0	0	0	0	0	0	0	0
ASV_1213	Bacteria	Proteobacteria	Gammaproteobacteria	Burkholderiales	Comamonadaceae	Comamonadaceae	midas_s_1663	0	0	0	0	11	0	6	17	15	20	3	10	4	0	0	0	0	1	0	0	0	0	0	0	3	0	0	0	0
ASV_1214	Bacteria	Bacteroidota	Bacteroidia	Chitinophagales	Saprospiraceae	Lewinella	midas_s_15263	0	0	0	0	0	0	7	8	7	2	6	7	5	1	3	1	0	1	2	0	4	0	0	0	0	1	0	0	0
ASV_1215	Bacteria	Actinobacteriota	Actinobacteria	Micrococcales	Intrasporangiaceae	Tetrasphaera	midas_s_1378	26	38	20	17	4	2	0	6	5	0	0	0	0	0	0	0	0	0	0	0	0	0	0	0	0	0	0	0	0
ASV_1216	Bacteria	Patescibacteria	midas_c_12581	midas_o_13593	midas_f_18669	Patescibacteria	midas_s_18669	3	10	7	7	6	0	4	3	0	0	0	0	0	0	0	0	0	0	0	0	0	0	0	0	0	0	0	0	0
ASV_1217	Bacteria	Actinobacteriota	Actinobacteria	Propionibacteriales	Nocardioidaceae	Nocardioides	midas_s_625	11	15	6	8	12	2	16	7	16	14	8	9	7	0	0	2	2	0	0	3	0	1	0	0	0	3	2	6	0
ASV_1218	Bacteria	Bacteroidota	Bacteroidia	Sphingobacteriales	env.OPS_17	env.OPS_17	midas_s_6658	2	0	3	3	3	2	7	4	16	19	4	12	3	2	4	12	6	0	0	0	0	0	0	0	0	0	0	0	0
ASV_1219	Bacteria	Actinobacteriota	Thermoleophilia	Solirubrobacterales	67-14	67-14	midas_s_52	20	21	9	18	8	2	2	3	0	2	0	1	0	0	0	1	0	0	0	0	0	0	0	0	0	0	0	0	0
ASV_1220	Bacteria	Bacteroidota	Bacteroidia	Sphingobacteriales	env.OPS_17	env.OPS_17	midas_s_5378	0	2	2	0	6	0	1	0	1	0	0	3	0	1	0	1	0	0	0	0	0	0	0	0	0	0	0	0	0
ASV_1221	Bacteria	Proteobacteria	Gammaproteobacteria	Burkholderiales	Rhodocyclaceae	Ca_Accumulibacter	Ca_Accumulibacter_aalborgensis	0	0	0	0	0	0	0	0	0	0	0	0	0	0	0	0	0	0	0	0	0	0	0	0	0	0	0	0	0
ASV_1222	Bacteria	Chloroflexi	Anaerolineae	Anaerolineales	Anaerolineaceae	Anaerolineaceae	midas_s_5914	5	7	3	0	3	0	7	6	4	4	3	9	3	4	3	0	2	0	0	6	0	5	0	3	0	3	3	0	0
ASV_1223	Bacteria	Actinobacteriota	Actinobacteria	Micrococcales	Bogoriellaceae	Bogoriellaceae	midas_s_1005	27	15	6	8	2	0	0	0	0	0	0	0	0	0	0	0	0	0	0	0	0	0	0	0	0	0	0	0	0
ASV_1224	Bacteria	Proteobacteria	Gammaproteobacteria	Burkholderiales	Rhodocyclaceae	Rhodocyclaceae	midas_s_12660	0	6	9	0	4	0	0	0	0	0	0	0	0	0	0	0	0	0	0	0	0	0	0	0	0	0	0	0	0
ASV_1225	Bacteria	Patescibacteria	Saccharimonadia	Saccharimonadales	midas_f_12351	Saccharimonadales	midas_s_22045	1	0	0	0	3	1	9	0	4	3	0	0	1	0	0	0	0	0	0	0	0	0	0	0	0	0	0	0	0
ASV_1226	Bacteria	Bacteroidota	Bacteroidia	Bacteroidales	Bacteroidetes_BD2-2	Bacteroidetes_BD2-2	midas_s_9711	34	40	30	44	33	3	13	6	5	0	0	0	1	1	0	0	0	0	0	0	0	0	0	0	0	0	0	0	0
ASV_1227	Bacteria	Fusobacteriota	Fusobacteriia	Fusobacteriales	Leptotrichiaceae	Leptotrichia	midas_s_2907	47	23	6	6	1	0	1	0	0	0	0	0	0	0	0	0	0	0	0	0	0	0	0	0	0	0	0	0	0
ASV_1228	Bacteria	Proteobacteria	Alphaproteobacteria	Rhodobacterales	Rhodobacteraceae	Defluviimonas	midas_s_5729	34	36	27	6	7	4	12	5	5	5	6	7	2	0	0	1	0	0	0	0	0	0	0	3	1	0	0	0	0
ASV_1229	Bacteria	Patescibacteria	Microgenomatia	Ca_Collierbacteria	midas_f_2215	Ca_Collierbacteria	midas_s_8014	9	6	0	10	16	0	12	12	0	0	0	2	1	0	1	0	0	0	1	6	1	3	0	3	0	10	3	5	1
ASV_1230	Bacteria	Proteobacteria	Gammaproteobacteria	Burkholderiales	Rhodocyclaceae	Azonexus	midas_s_5474	0	0	0	0	1	0	0	0	0	0	0	0	0	0	0	0	0	0	0	0	0	0	0	0	0	0	0	0	0
ASV_1231	Bacteria	Proteobacteria	Alphaproteobacteria	Caulobacterales	Hyphomonadaceae	Hyphomonadaceae	midas_s_6757	22	25	16	16	5	0	5	1	0	0	0	1	0	0	1	0	2	0	3	1	0	4	1	0	0	0	3	0	0
ASV_1232	Bacteria	Chloroflexi	OLB14	midas_o_731	midas_f_731	Ca_Amarobacter	midas_s_3221	7	14	10	10	12	0	3	7	2	0	0	0	0	0	0	0	0	0	0	0	0	0	0	0	0	0	0	0	0
ASV_1233	Bacteria	Bacteroidota	Bacteroidia	Chitinophagales	Chitinophagaceae	Rurimicrobium	midas_s_11569	0	0	0	0	0	0	0	0	0	1	0	0	0	1	17	22	27	4	9	8	33	14	2	6	2	30	17	13	0
ASV_1234	Bacteria	Actinobacteriota	Actinobacteria	Propionibacteriales	Propionibacteriaceae	Propionibacteriaceae	midas_s_260	41	19	14	10	5	0	0	2	0	0	0	0	0	0	0	0	0	0	0	0	0	0	0	0	0	0	0	0	0
ASV_1235	Bacteria	Chloroflexi	Anaerolineae	Caldilineales	Caldilineaceae	Ca_Caldilinea	unknown	12	17	8	3	0	0	1	6	1	0	0	0	0	0	0	0	0	0	0	0	0	0	0	0	0	0	0	0	0
ASV_1236	Bacteria	Proteobacteria	Gammaproteobacteria	Competibacterales	Competibacteraceae	Ca_Contendobacter	Ca_Contendobacter_odensis	0	0	6	0	10	17	0	19	0	27	18	20	12	7	0	0	0	13	0	13	4	3	18	0	9	0	0	0	0
ASV_1237	Bacteria	Chloroflexi	Anaerolineae	SBR1031	Flexifilaceae	Flexifilaceae	midas_s_55262	1	0	0	0	0	0	1	0	0	0	0	3	0	0	3	0	2	0	2	2	9	13	1	15	2	8	16	9	6
ASV_1238	Bacteria	Actinobacteriota	Acidimicrobiia	Microtrichales	Microtrichaceae	IMCC26207	midas_s_3412	52	94	19	22	5	4	7	0	0	0	0	0	0	0	0	0	0	0	0	0	0	0	0	0	0	0	0	0	0
ASV_1239	Bacteria	Proteobacteria	Alphaproteobacteria	Rhodobacterales	Rhodobacteraceae	Tabrizicola	midas_s_50447	0	0	0	0	0	0	0	0	0	4	1	0	5	11	15	19	24	5	11	6	16	10	11	10	6	4	3	0	0
ASV_1240	Bacteria	Proteobacteria	Alphaproteobacteria	Sphingomonadales	Sphingomonadaceae	Novosphingobium	midas_s_587	0	0	0	0	0	0	1	0	0	0	0	0	0	0	0	0	0	0	0	0	0	0	0	0	0	0	0	0	0
ASV_1241	Bacteria	Bacteroidota	Bacteroidia	Bacteroidales	Marinilabiliaceae	Cytophaga_xylanolytica_group	midas_s_21729	0	0	0	0	0	0	0	12	25	25	11	18	0	0	12	2	0	0	0	0	9	0	3	8	0	6	7	10	0
ASV_1242	Bacteria	Actinobacteriota	Actinobacteria	Micrococcales	Micrococcaceae	Rothia	Rothia_endophytica	51	48	12	10	4	0	2	0	0	0	0	0	0	0	0	0	0	0	0	0	0	0	0	0	0	0	0	0	0
ASV_1243	Bacteria	Proteobacteria	Alphaproteobacteria	Rhodobacterales	Rhodobacteraceae	Rhodobacteraceae	midas_s_2171	50	43	19	13	3	0	6	0	0	0	0	3	3	1	0	1	3	2	0	2	0	2	0	3	1	0	2	1	0
ASV_1244	Bacteria	Desulfobacterota	midas_c_41	midas_o_2276	midas_f_5162	Desulfobacterota	midas_s_5427	26	25	3	7	3	2	0	2	0	0	0	0	0	0	0	0	0	0	0	0	0	0	0	0	0	0	0	0	0
ASV_1245	Bacteria	Proteobacteria	Alphaproteobacteria	Rhizobiales	Devosiaceae	Devosia	unknown	0	0	0	0	0	0	0	0	0	0	0	0	2	2	5	1	8	0	9	9	6	20	8	20	24	22	28	30	4
ASV_1246	Bacteria	Planctomycetota	Phycisphaerae	Phycisphaerales	Phycisphaeraceae	SM1A02	midas_s_4911	9	5	7	12	9	0	4	5	0	0	0	2	0	0	1	1	0	0	0	0	1	0	0	0	0	0	0	1	0
ASV_1247	Bacteria	Myxococcota	Polyangia	Haliangiales	Haliangiaceae	Haliangium	midas_s_2203	0	0	0	0	0	0	0	0	0	0	0	0	0	0	0	0	0	0	0	0	0	0	0	0	0	0	0	0	0
ASV_1248	Bacteria	Chloroflexi	Anaerolineae	SBR1031	Flexifilaceae	Flexifilaceae	midas_s_58262	0	0	0	0	0	0	0	0	0	0	0	0	0	0	0	0	0	0	0	0	0	0	0	0	0	0	0	0	0
ASV_1249	Bacteria	Proteobacteria	Gammaproteobacteria	Burkholderiales	Comamonadaceae	unknown	unknown	0	7	11	20	12	4	7	12	4	1	0	3	0	0	0	0	0	0	0	0	0	0	0	0	0	0	0	0	0
ASV_1250	Bacteria	Proteobacteria	Alphaproteobacteria	Caulobacterales	Caulobacteraceae	Brevundimonas	midas_s_65988	0	0	0	0	0	0	0	0	0	0	0	0	0	0	1	5	5	2	4	5	6	9	0	3	0	4	4	4	0
ASV_1251	Bacteria	Proteobacteria	Gammaproteobacteria	Competibacterales	Competibacteraceae	Ca_Competibacter	midas_s_2964	10	12	12	8	15	11	13	4	11	7	8	8	8	5	0	0	0	0	0	2	0	3	0	0	0	0	0	0	0
ASV_1252	Bacteria	Bacteroidota	Bacteroidia	Bacteroidales	Marinifilaceae	Marinifilaceae	midas_s_23435	0	0	0	0	0	0	0	0	0	0	0	0	0	0	0	0	0	0	0	0	0	0	0	0	0	0	0	0	0
ASV_1253	Bacteria	Actinobacteriota	Thermoleophilia	Solirubrobacterales	Solirubrobacteraceae	Conexibacter	midas_s_16225	65	71	29	16	8	3	6	2	2	0	0	1	0	0	0	0	0	0	0	0	0	0	0	0	0	0	0	0	0
ASV_1254	Bacteria	Chloroflexi	Chloroflexia	Thermomicrobiales	JG30-KF-CM45	JG30-KF-CM45	midas_s_3626	14	22	11	11	8	0	6	0	0	2	0	1	0	0	0	0	0	0	0	1	0	0	0	1	0	0	0	0	0
ASV_1255	Bacteria	Actinobacteriota	Acidimicrobiia	IMCC26256	midas_f_2	IMCC26256	midas_s_56928	17	29	12	11	0	0	0	0	0	0	0	0	0	0	0	0	0	0	0	0	0	0	0	0	0	0	0	0	0
ASV_1256	Bacteria	Proteobacteria	Alphaproteobacteria	Rhizobiales	Beijerinckiaceae	Beijerinckiaceae	midas_s_612	4	3	3	0	10	1	5	3	0	0	0	1	0	0	0	0	0	0	1	0	2	0	0	0	0	2	2	0	0
ASV_1257	Bacteria	Chloroflexi	Anaerolineae	SBR1031	Flexifilaceae	Ca_Flexifilum	Ca_Flexifilum_affine	7	4	11	5	0	0	3	4	3	10	0	4	8	9	2	3	0	0	0	0	4	5	0	0	2	0	2	1	0
ASV_1258	Bacteria	Proteobacteria	Alphaproteobacteria	Rhizobiales	Hyphomicrobiaceae	Hyphomicrobium	midas_s_11440	25	23	12	8	10	0	7	0	0	0	0	0	0	0	0	0	0	0	0	0	0	0	0	0	0	0	0	0	0
ASV_1259	Bacteria	Planctomycetota	OM190	midas_o_2104	midas_f_2104	OM190	midas_s_59399	4	0	0	3	3	0	0	2	0	0	0	0	0	0	0	0	0	0	0	0	0	0	0	0	0	0	0	0	0
ASV_1260	Bacteria	Latescibacterota	midas_c_18	midas_o_753	midas_f_1938	Latescibacterota	midas_s_4207	4	6	6	8	7	0	6	2	3	0	0	0	0	0	0	0	0	0	0	0	0	0	0	0	0	0	0	0	0
ASV_1261	Bacteria	Patescibacteria	Gracilibacteria	midas_o_1258	midas_f_1258	Gracilibacteria	midas_s_50153	0	0	0	0	0	0	0	0	0	0	0	0	0	0	0	0	0	0	0	0	0	0	0	0	0	0	0	0	0
ASV_1262	Bacteria	Patescibacteria	Saccharimonadia	Saccharimonadales	midas_f_5324	Saccharimonadales	midas_s_7462	3	1	2	2	0	0	0	0	0	0	0	0	0	0	0	0	0	0	0	0	0	0	0	0	0	0	0	0	0
ASV_1263	Bacteria	Bacteroidota	Bacteroidia	Chitinophagales	Chitinophagaceae	Sediminibacterium	Sediminibacterium_salmoneum	0	0	0	0	0	0	0	0	0	0	0	0	0	0	0	0	0	0	0	0	0	0	0	0	0	0	0	0	0
ASV_1264	Bacteria	Chloroflexi	Chloroflexia	Thermomicrobiales	JG30-KF-CM45	JG30-KF-CM45	midas_s_4476	20	19	15	7	1	1	0	0	0	0	0	1	0	0	0	0	0	0	2	0	0	0	0	0	0	0	0	1	0
ASV_1265	Bacteria	Proteobacteria	Gammaproteobacteria	Burkholderiales	Comamonadaceae	Ramlibacter	midas_s_805	0	0	0	0	0	0	0	0	0	0	0	0	1	0	0	0	0	0	0	0	0	0	0	0	0	0	0	0	0
ASV_1266	Bacteria	Proteobacteria	Gammaproteobacteria	midas_o_26	midas_f_98	Gammaproteobacteria	midas_s_268	9	11	0	9	4	3	0	0	0	0	0	0	0	0	0	0	0	0	0	0	0	0	0	0	0	0	0	0	0
ASV_1267	Bacteria	Firmicutes	Clostridia	Peptostreptococcales-Tissierellales	Acidaminobacteraceae	Acidaminobacter	unknown	0	0	0	0	0	0	0	0	0	0	0	0	0	0	0	0	0	0	0	0	0	0	0	0	0	0	0	0	0
ASV_1268	Bacteria	Actinobacteriota	Acidimicrobiia	Microtrichales	Microtrichaceae	IMCC26207	midas_s_2275	56	41	32	10	0	0	3	0	0	0	0	0	0	0	0	0	0	0	0	0	0	0	0	0	0	0	0	0	0
ASV_1269	Bacteria	Actinobacteriota	Actinobacteria	Bifidobacteriales	Bifidobacteriaceae	Bifidobacterium	Bifidobacterium_adolescentis	51	14	6	1	4	1	0	0	0	0	0	0	0	0	0	0	0	0	0	0	0	0	0	0	0	0	0	0	0
ASV_1270	Bacteria	Proteobacteria	Gammaproteobacteria	Burkholderiales	Comamonadaceae	Aquabacterium	midas_s_333	16	25	48	19	7	6	1	0	0	0	0	0	0	0	0	0	0	0	0	0	0	0	0	0	0	0	0	0	0
ASV_1271	Bacteria	Actinobacteriota	Actinobacteria	Propionibacteriales	Nocardioidaceae	Nocardioides	Nocardioides_alpinus	0	0	0	0	0	0	0	0	0	0	0	2	3	0	3	6	0	0	11	23	0	38	3	24	11	31	0	45	0
ASV_1272	Bacteria	Bacteroidota	Bacteroidia	Flavobacteriales	NS9_marine_group	NS9_marine_group	midas_s_3050	1	0	2	8	1	0	4	0	1	4	3	3	3	3	2	2	1	0	2	3	4	2	0	1	0	0	2	0	0
ASV_1273	Bacteria	Proteobacteria	Alphaproteobacteria	Rhizobiales	Devosiaceae	Devosia	midas_s_877	13	15	10	0	6	0	0	0	2	0	0	1	0	0	0	0	0	0	0	0	2	0	0	2	0	0	0	0	0
ASV_1274	Bacteria	Myxococcota	Polyangia	mle1-27	midas_f_990	mle1-27	midas_s_3374	40	42	15	9	4	0	2	0	0	0	0	0	0	0	0	0	0	0	0	0	0	0	0	0	0	0	0	0	0
ASV_1275	Bacteria	Chloroflexi	Chloroflexia	Chloroflexales	Roseiflexaceae	Ca_Ribeiella	Ca_Ribeiella_danica	0	0	0	0	0	0	0	0	0	0	0	0	0	0	0	0	0	0	0	0	0	0	0	0	0	0	0	0	0
ASV_1276	Bacteria	Bacteroidota	Bacteroidia	Bacteroidales	Marinilabiliaceae	Cytophaga_xylanolytica_group	midas_s_21729	0	0	0	0	0	0	4	12	30	18	13	9	22	4	0	4	0	0	3	0	0	0	0	0	0	0	6	0	0
ASV_1277	Bacteria	WPS-2	midas_c_206	midas_o_395	midas_f_547	WPS-2	midas_s_2153	6	0	0	6	18	3	16	7	9	3	0	2	6	0	8	0	1	0	6	0	1	2	0	0	0	0	1	0	0
ASV_1278	Bacteria	Bacteroidota	Bacteroidia	Chitinophagales	midas_f_18379	Chitinophagales	midas_s_38605	0	0	0	0	0	0	0	0	0	0	0	0	0	0	2	3	7	0	1	0	0	0	0	0	0	0	0	0	0
ASV_1279	Bacteria	Proteobacteria	Alphaproteobacteria	Rhizobiales	Rhizobiaceae	Mesorhizobium	midas_s_3077	40	56	22	8	14	0	7	7	0	2	0	0	0	2	0	0	0	0	0	0	0	0	2	2	0	0	1	0	0
ASV_1280	Bacteria	Actinobacteriota	Actinobacteria	Bifidobacteriales	Bifidobacteriaceae	Bifidobacterium	midas_s_110072	47	29	9	3	0	0	0	0	0	0	0	0	0	0	0	0	0	0	0	0	0	0	0	0	0	0	0	0	0
ASV_1281	Bacteria	Proteobacteria	Gammaproteobacteria	midas_o_26	midas_f_98	Acidibacter	midas_s_7040	46	44	27	18	14	0	11	3	2	0	0	0	0	2	0	0	0	0	0	0	2	0	0	0	0	0	0	0	0
ASV_1282	Bacteria	Patescibacteria	Parcubacteria	midas_o_11143	midas_f_11143	Parcubacteria	midas_s_28312	0	0	0	0	1	0	0	0	0	0	0	0	0	0	0	0	0	0	0	0	0	0	0	0	0	0	0	0	0
ASV_1283	Bacteria	Proteobacteria	Gammaproteobacteria	Burkholderiales	Rhodocyclaceae	Azonexus	unknown	0	0	0	0	3	0	3	2	0	0	0	0	0	0	0	0	0	0	0	0	0	0	0	0	0	0	0	0	0
ASV_1284	Bacteria	Bacteroidota	Bacteroidia	Flavobacteriales	Flavobacteriaceae	Flavobacterium	midas_s_10075	0	0	0	0	4	0	7	8	12	4	0	0	0	1	0	0	0	0	0	0	0	0	0	0	0	0	0	0	0
ASV_1285	Bacteria	Bacteroidota	Bacteroidia	Chitinophagales	Saprospiraceae	Saprospiraceae	midas_s_4865	3	9	10	26	18	4	33	19	8	0	3	0	3	0	0	1	0	0	0	0	0	0	0	0	0	0	0	0	0
ASV_1286	Bacteria	Bacteroidota	Bacteroidia	Flavobacteriales	NS9_marine_group	NS9_marine_group	midas_s_1433	0	0	0	0	0	0	0	0	0	0	0	0	0	0	0	0	0	0	0	0	0	0	0	0	0	0	0	0	0
ASV_1287	Bacteria	Bacteroidota	Bacteroidia	Chitinophagales	Saprospiraceae	Saprospiraceae	midas_s_4865	0	11	10	20	40	0	38	18	19	3	0	0	0	0	0	0	0	0	0	0	0	0	0	0	0	0	0	0	0
ASV_1288	Bacteria	Proteobacteria	Gammaproteobacteria	Pseudomonadales	Moraxellaceae	Acinetobacter	midas_s_1124	47	39	20	5	0	0	6	0	0	0	0	0	0	0	0	0	0	0	0	0	0	0	0	0	0	0	0	0	0
ASV_1289	Bacteria	Myxococcota	Polyangia	Polyangiales	Polyangiaceae	Polyangiaceae	midas_s_6395	0	7	5	7	0	0	0	0	0	0	0	0	0	0	0	0	0	0	0	0	0	0	0	0	0	0	0	0	0
ASV_1290	Bacteria	Proteobacteria	Alphaproteobacteria	Azospirillales	midas_f_406	Stella	midas_s_406	10	3	4	0	0	0	0	0	0	0	0	0	0	0	0	0	0	0	0	0	0	0	0	0	0	0	0	0	0
ASV_1291	Bacteria	Proteobacteria	Alphaproteobacteria	Sphingomonadales	Sphingomonadaceae	Novosphingobium	midas_s_244	0	0	0	0	0	0	0	14	28	25	19	15	4	0	0	0	0	0	0	0	0	0	0	0	0	1	0	0	0
ASV_1292	Bacteria	Proteobacteria	Alphaproteobacteria	Sphingomonadales	Sphingomonadaceae	Sphingosinicella	midas_s_12807	0	0	0	0	0	0	0	0	0	1	0	0	0	0	0	0	0	0	0	1	0	2	0	0	0	0	4	0	0
ASV_1293	Bacteria	Actinobacteriota	Acidimicrobiia	Microtrichales	Microtrichaceae	IMCC26207	midas_s_663	23	12	10	8	0	0	0	0	0	0	0	0	0	0	0	0	0	0	0	0	0	0	0	0	0	0	0	0	0
ASV_1294	Bacteria	Proteobacteria	Gammaproteobacteria	Burkholderiales	Rhodocyclaceae	Quatrionicoccus	Quatrionicoccus_australiensis	0	0	0	0	0	1	0	6	1	0	0	0	0	0	0	0	1	0	0	0	0	0	0	0	0	0	0	0	0
ASV_1295	Bacteria	Bacteroidota	Bacteroidia	Sphingobacteriales	env.OPS_17	env.OPS_17	midas_s_2243	1	0	2	3	4	0	1	0	8	3	4	0	0	0	0	1	2	0	3	0	1	0	0	0	0	0	0	0	0
ASV_1296	Bacteria	Acidobacteriota	Acidobacteriae	Paludibaculum	midas_f_675	Paludibaculum	midas_s_3127	4	5	6	8	12	1	16	6	5	0	0	0	0	0	2	0	1	0	0	1	0	0	0	1	0	0	0	1	0
ASV_1297	Bacteria	Proteobacteria	Gammaproteobacteria	Burkholderiales	Rhodocyclaceae	Ca_Accumulibacter	midas_s_3472	9	5	12	1	0	0	0	0	0	0	0	0	0	0	0	0	0	0	0	0	0	0	0	0	0	0	0	0	0
ASV_1298	Bacteria	Bacteroidota	Bacteroidia	Chitinophagales	Chitinophagaceae	Chitinophagaceae	midas_s_28544	0	0	0	0	0	0	0	0	0	0	0	1	0	0	1	0	0	0	0	0	0	0	0	0	0	0	0	0	0
ASV_1299	Bacteria	Proteobacteria	Gammaproteobacteria	Pseudomonadales	Pseudomonadaceae	Pseudomonas	midas_s_1934	0	0	6	6	0	0	0	0	0	0	0	0	0	0	0	0	0	0	0	0	0	0	0	0	0	0	0	0	0
ASV_1300	Bacteria	Proteobacteria	Gammaproteobacteria	midas_o_147	midas_f_2362	Ca_Ovatusbacter	midas_s_12115	0	0	2	0	0	0	0	0	0	0	0	0	0	0	0	0	0	0	0	0	0	0	0	0	0	0	2	0	0
ASV_1301	Bacteria	Planctomycetota	OM190	midas_o_2104	midas_f_2104	OM190	midas_s_59399	0	0	0	0	0	0	4	5	0	0	0	0	0	0	2	0	0	0	0	0	0	0	0	0	0	0	0	0	0
ASV_1302	Bacteria	Nitrospirota	Nitrospiria	Nitrospirales	Nitrospiraceae	Nitrospira	midas_s_361	8	18	18	26	36	0	9	5	3	0	0	0	0	0	0	0	0	0	0	0	0	0	0	0	0	0	0	0	0
ASV_1303	Bacteria	Actinobacteriota	Actinobacteria	Micrococcales	Beutenbergiaceae	Beutenbergiaceae	midas_s_2342	5	10	3	0	0	0	3	0	0	0	0	0	0	0	0	0	0	0	0	0	0	0	0	0	0	0	0	0	0
ASV_1304	Bacteria	Bacteroidota	Bacteroidia	Cytophagales	Spirosomaceae	Runella	midas_s_14348	5	0	0	5	2	0	2	6	0	0	0	1	0	0	0	0	0	0	4	0	0	0	0	0	0	2	0	0	0
ASV_1305	Bacteria	Proteobacteria	Gammaproteobacteria	Burkholderiales	Nitrosomonadaceae	Nitrosomonas	Nitrosomonas_europaea	4	4	7	1	0	0	0	0	0	0	0	0	0	0	0	0	0	0	0	0	0	0	0	0	0	0	0	0	0
ASV_1306	Bacteria	Spirochaetota	Spirochaetia	Spirochaetales	Spirochaetaceae	Spirochaeta_2	midas_s_33744	0	0	0	0	0	0	4	12	35	23	16	12	3	0	3	0	0	0	0	0	0	0	0	0	0	0	0	0	0
ASV_1307	Bacteria	Actinobacteriota	Acidimicrobiia	Microtrichales	Iamiaceae	Iamia	midas_s_1035	28	34	31	12	5	0	0	0	2	1	0	0	0	0	0	0	0	0	0	0	0	0	0	0	0	0	0	0	0
ASV_1308	Bacteria	Bacteroidota	Bacteroidia	Flavobacteriales	Flavobacteriaceae	Flavobacterium	midas_s_21323	0	0	0	0	0	0	0	0	0	0	0	0	0	0	0	0	0	0	0	0	0	0	0	0	0	0	0	0	0
ASV_1309	Bacteria	Proteobacteria	Gammaproteobacteria	Burkholderiales	Comamonadaceae	Simplicispira	midas_s_2606	0	0	0	0	0	0	0	0	0	0	0	0	0	0	0	0	0	0	0	0	0	0	0	0	0	0	0	0	0
ASV_1310	Bacteria	Proteobacteria	Alphaproteobacteria	Sphingomonadales	Sphingomonadaceae	Sphingomonadaceae	midas_s_1224	0	4	4	2	0	0	4	4	3	1	2	0	0	0	0	0	0	0	0	0	0	0	0	0	0	0	0	0	0
ASV_1311	Bacteria	Proteobacteria	Gammaproteobacteria	Burkholderiales	Rhodocyclaceae	Thauera	midas_s_1356	0	25	24	11	22	12	2	0	0	0	0	0	0	0	0	0	0	0	0	0	0	0	0	0	0	0	0	0	0
ASV_1312	Bacteria	Proteobacteria	Gammaproteobacteria	midas_o_147	midas_f_2362	Gammaproteobacteria	midas_s_30093	56	90	31	10	0	0	0	0	0	0	0	0	0	0	0	0	0	0	0	0	0	0	0	0	0	0	0	0	0
ASV_1313	Bacteria	Proteobacteria	Alphaproteobacteria	Rhizobiales	A0839	A0839	midas_s_41643	29	27	26	30	32	9	7	2	0	0	0	0	0	0	0	0	0	0	0	0	0	0	0	0	0	0	0	0	0
ASV_1314	Bacteria	Proteobacteria	Alphaproteobacteria	Sphingomonadales	Sphingomonadaceae	Novosphingobium	midas_s_1084	17	15	13	6	4	0	0	0	0	0	0	0	0	0	0	0	0	0	0	0	0	0	0	0	0	0	0	0	0
ASV_1315	Bacteria	Proteobacteria	Gammaproteobacteria	Burkholderiales	Comamonadaceae	Limnohabitans	midas_s_2838	15	9	0	6	10	4	2	0	0	0	0	1	0	0	0	0	2	0	0	0	1	0	0	3	2	3	5	0	3
ASV_1316	Bacteria	Verrucomicrobiota	Kiritimatiellae	WCHB1-41	midas_f_1187	WCHB1-41	midas_s_55078	2	12	0	3	4	0	3	0	1	0	0	0	0	0	0	0	0	0	0	0	0	0	0	0	0	0	0	0	0
ASV_1317	Bacteria	Proteobacteria	Gammaproteobacteria	Pseudomonadales	Moraxellaceae	Moraxellaceae	midas_s_7298	3	7	5	6	5	0	0	0	0	0	0	0	0	0	0	0	0	0	0	0	0	0	0	0	0	0	0	0	0
ASV_1318	Bacteria	Actinobacteriota	Actinobacteria	Actinomycetales	Actinomycetaceae	Actinomycetaceae	midas_s_407	42	29	21	9	6	0	7	0	0	0	0	0	0	0	0	0	0	0	0	0	0	0	0	0	0	0	0	0	0
ASV_1319	Bacteria	Proteobacteria	Alphaproteobacteria	Rhizobiales	Rhizobiaceae	Mesorhizobium	midas_s_3077	0	33	29	18	0	0	0	0	0	0	0	0	0	0	0	0	0	0	0	0	0	0	0	0	0	0	0	0	0
ASV_1320	Bacteria	Myxococcota	Myxococcia	Myxococcales	Myxococcaceae	Myxococcaceae	midas_s_3060	6	6	8	17	15	0	5	0	1	0	0	0	0	0	0	0	0	0	0	0	0	0	0	0	0	0	0	0	0
ASV_1321	Bacteria	Verrucomicrobiota	Omnitrophia	Omnitrophales	Omnitrophaceae	Ca_Omnitrophus	midas_s_8406	0	0	3	9	14	0	24	26	8	5	0	0	0	0	0	0	0	0	0	0	0	0	0	0	0	0	0	0	0
ASV_1322	Bacteria	Patescibacteria	Microgenomatia	Ca_Roizmanbacteria	midas_f_3590	Ca_Roizmanbacteria	midas_s_5363	17	25	7	8	12	1	7	2	0	0	0	0	0	0	0	0	0	0	0	0	0	0	0	0	0	0	0	0	0
ASV_1323	Bacteria	Proteobacteria	Alphaproteobacteria	Rhizobiales	Rhizobiaceae	Allorhizobium-Neorhizobium-Pararhizobium-Rhizobium	midas_s_4222	7	6	2	2	1	0	0	1	0	0	0	0	0	0	0	0	0	0	0	0	0	0	0	0	0	0	0	0	0
ASV_1324	Bacteria	Bacteroidota	Bacteroidia	Flavobacteriales	Weeksellaceae	Chryseobacterium	unknown	0	0	0	0	0	0	0	0	0	0	0	0	0	0	3	1	2	1	11	22	23	9	10	33	11	35	7	8	1
ASV_1325	Bacteria	Proteobacteria	Gammaproteobacteria	Ectothiorhodospirales	Thioalkalispiraceae	Thioalkalispiraceae	midas_s_2822	10	14	11	2	5	4	5	0	2	0	0	0	0	0	0	0	0	0	0	0	0	0	0	0	0	0	0	0	0
ASV_1326	Bacteria	Bacteroidota	Bacteroidia	Chitinophagales	Saprospiraceae	Saprospiraceae	midas_s_14316	0	0	0	2	4	0	4	2	0	0	0	3	2	0	0	0	0	0	0	2	0	0	0	0	0	0	0	0	0
ASV_1327	Bacteria	Proteobacteria	Gammaproteobacteria	Burkholderiales	Nitrosomonadaceae	Nitrosomonas	Nitrosomonas_oligotropha	0	0	0	0	0	0	0	0	0	0	0	0	0	0	0	0	0	0	0	0	0	0	0	0	0	0	0	0	0
ASV_1328	Bacteria	Firmicutes	Clostridia	Lachnospirales	Lachnospiraceae	Ruminococcus_torques_group	Ruminococcus_faecis	51	15	7	3	3	0	0	0	0	0	0	0	0	0	0	0	0	0	0	0	0	0	0	0	0	0	0	0	0
ASV_1329	Bacteria	Actinobacteriota	Acidimicrobiia	Microtrichales	Ilumatobacteraceae	Ilumatobacter	midas_s_3354	31	39	29	20	9	0	17	5	1	3	0	0	0	0	0	0	0	0	1	0	0	0	0	0	0	0	0	0	0
ASV_1330	Bacteria	Bacteroidota	Bacteroidia	Chitinophagales	midas_f_18379	Chitinophagales	midas_s_18379	0	0	2	0	2	0	1	6	7	8	3	5	0	0	0	0	0	0	0	0	0	0	0	0	0	0	0	0	0
ASV_1331	Bacteria	Bacteroidota	Bacteroidia	Sphingobacteriales	NS11-12_marine_group	NS11-12_marine_group	midas_s_20904	0	0	0	0	0	0	0	0	2	0	7	0	7	5	26	14	16	8	9	16	9	3	0	6	0	1	0	0	0
ASV_1332	Bacteria	Actinobacteriota	Actinobacteria	Propionibacteriales	Propionibacteriaceae	Propioniciclava	midas_s_11087	8	7	0	0	3	0	3	0	0	0	0	0	0	0	0	0	0	0	0	0	0	0	0	0	0	0	0	0	0
ASV_1333	Bacteria	Chloroflexi	Chloroflexia	Chloroflexales	Herpetosiphonaceae	Herpetosiphon	Herpetosiphon_aurantiacus	0	0	0	0	0	0	0	0	0	0	0	0	0	0	0	0	0	0	2	4	0	12	15	0	6	51	60	33	0
ASV_1334	Bacteria	Proteobacteria	Alphaproteobacteria	Caulobacterales	Caulobacteraceae	Brevundimonas	Brevundimonas_poindexterae	0	0	0	2	1	0	6	11	5	10	16	17	20	8	5	4	7	4	2	8	3	8	1	0	4	1	0	0	0
ASV_1335	Bacteria	Actinobacteriota	Acidimicrobiia	Microtrichales	Ilumatobacteraceae	CL500-29_marine_group	midas_s_1015	44	40	29	18	7	0	12	0	4	1	0	0	0	0	0	0	0	0	0	0	1	0	0	0	0	0	0	0	0
ASV_1336	Bacteria	Chloroflexi	Anaerolineae	Ardenticatenales	Ardenticatenaceae	Ardenticatenaceae	midas_s_7061	3	0	2	0	0	0	2	0	0	0	0	0	0	0	0	0	0	0	0	0	0	0	0	0	0	0	0	0	0
ASV_1337	Bacteria	Proteobacteria	Gammaproteobacteria	Burkholderiales	Comamonadaceae	Comamonas	Comamonas_denitrificans	50	18	4	6	0	0	0	0	0	0	0	0	0	0	0	0	0	0	0	0	0	0	0	0	0	0	0	0	0
ASV_1338	Bacteria	Proteobacteria	Alphaproteobacteria	Rhodobacterales	Rhodobacteraceae	Gemmobacter	midas_s_4115	0	0	9	5	0	0	2	6	0	0	2	2	0	0	9	9	7	7	8	13	5	13	6	5	0	8	3	5	1
ASV_1339	Bacteria	Patescibacteria	Saccharimonadia	Saccharimonadales	midas_f_728	Saccharimonadales	midas_s_13827	0	0	0	0	0	0	0	0	0	1	0	0	0	0	0	0	0	0	0	0	0	0	0	0	0	0	0	0	0
ASV_1340	Bacteria	Firmicutes	Clostridia	Peptostreptococcales-Tissierellales	Fusibacteraceae	Fusibacter	midas_s_29079	0	0	0	0	0	0	0	0	0	0	0	3	0	0	0	0	1	4	3	10	16	7	6	13	3	4	15	0	4
ASV_1341	Bacteria	Actinobacteriota	Actinobacteria	Propionibacteriales	Propionibacteriaceae	Tessaracoccus	Tessaracoccus_defluvii	41	38	13	10	0	0	0	0	0	0	0	0	0	0	0	0	0	0	0	0	0	0	0	0	0	0	0	0	0
ASV_1342	Bacteria	Bacteroidota	Bacteroidia	Sphingobacteriales	env.OPS_17	env.OPS_17	midas_s_11601	0	0	0	0	0	0	0	0	0	0	0	0	0	0	0	0	0	0	0	0	1	0	0	0	0	0	0	0	0
ASV_1343	Bacteria	Bdellovibrionota	Bdellovibrionia	Bdellovibrionales	Bdellovibrionaceae	Bdellovibrio	midas_s_8914	1	4	0	4	8	0	0	0	0	0	0	0	0	0	0	0	0	0	0	0	0	0	0	0	0	0	0	0	0
ASV_1344	Bacteria	Actinobacteriota	Actinobacteria	Propionibacteriales	Propionibacteriaceae	Propionibacteriaceae	midas_s_497	19	14	14	5	1	0	0	1	0	0	0	0	0	0	0	0	0	0	0	0	0	0	0	0	0	0	0	0	0
ASV_1345	Bacteria	Proteobacteria	Gammaproteobacteria	Burkholderiales	Nitrosomonadaceae	Nitrosomonas	midas_s_3084	7	25	42	22	19	5	4	1	0	4	0	0	0	0	0	0	0	0	0	0	0	0	0	0	0	0	0	0	0
ASV_1346	Bacteria	Firmicutes	Clostridia	Oscillospirales	Ruminococcaceae	Subdoligranulum	midas_s_348	31	14	2	4	0	0	0	0	0	0	0	0	0	0	0	0	0	0	0	0	0	0	0	0	0	0	0	0	0
ASV_1347	Bacteria	Actinobacteriota	Actinobacteria	Bifidobacteriales	Bifidobacteriaceae	Bifidobacterium	unknown	40	13	3	3	0	0	0	0	0	0	0	0	0	0	0	0	0	0	0	0	0	0	0	0	0	0	0	0	0
ASV_1348	Bacteria	Proteobacteria	Alphaproteobacteria	Caulobacterales	Hyphomonadaceae	UKL13-1	midas_s_20613	0	0	0	0	0	0	0	0	0	0	0	0	0	0	0	0	0	0	0	0	0	0	0	0	0	0	0	0	0
ASV_1349	Bacteria	Actinobacteriota	Actinobacteria	midas_o_5	midas_f_5	Actinobacteria	midas_s_4600	15	21	16	4	6	1	2	0	0	0	0	0	0	0	0	0	0	0	0	0	0	0	0	0	0	0	0	0	0
ASV_1350	Bacteria	Bacteroidota	Bacteroidia	Chitinophagales	Saprospiraceae	Saprospiraceae	midas_s_5993	6	8	3	6	9	4	16	0	10	0	0	5	3	3	0	0	3	0	0	0	0	0	0	0	0	0	2	0	0
ASV_1351	Bacteria	Proteobacteria	Gammaproteobacteria	Burkholderiales	Comamonadaceae	Pelomonas	midas_s_20181	0	0	0	3	12	5	9	10	7	4	5	0	2	3	0	0	0	0	0	0	0	0	0	0	0	0	0	0	0
ASV_1352	Bacteria	Bacteroidota	Bacteroidia	Chitinophagales	Saprospiraceae	Saprospiraceae	midas_s_14529	5	10	6	23	18	2	7	5	3	1	2	1	0	0	0	0	0	0	0	0	0	0	0	0	0	0	0	0	0
ASV_1353	Bacteria	Patescibacteria	Saccharimonadia	Saccharimonadales	midas_f_10944	Saccharimonadales	midas_s_14631	40	36	29	17	13	0	10	4	0	0	0	0	0	0	0	0	0	0	0	0	0	0	0	0	0	0	0	0	0
ASV_1354	Bacteria	Patescibacteria	Gracilibacteria	JGI_0000069-P22	midas_f_15723	unknown	unknown	0	0	0	0	0	0	0	0	0	0	0	0	0	0	0	0	0	0	0	0	0	0	0	0	0	0	0	0	0
ASV_1355	Bacteria	Bacteroidota	Bacteroidia	Bacteroidales	Marinilabiliaceae	Cytophaga_xylanolytica_group	midas_s_21729	0	0	0	0	0	0	0	10	27	24	7	16	7	6	6	0	4	0	0	0	0	0	0	0	1	0	0	0	0
ASV_1356	Bacteria	Proteobacteria	Gammaproteobacteria	midas_o_26	midas_f_98	Gammaproteobacteria	midas_s_523	14	24	21	14	12	4	0	5	3	0	0	0	0	0	0	0	0	0	0	0	0	0	0	0	0	0	0	0	0
ASV_1357	Bacteria	Actinobacteriota	Acidimicrobiia	Microtrichales	Iamiaceae	Iamia	midas_s_1035	18	46	17	12	2	0	8	0	0	0	0	0	2	3	0	0	0	0	0	0	0	2	0	0	0	0	0	0	0
ASV_1358	Bacteria	Bacteroidota	Bacteroidia	Sphingobacteriales	NS11-12_marine_group	NS11-12_marine_group	midas_s_24889	0	0	0	0	0	0	0	0	0	0	2	12	19	7	29	59	19	4	8	3	5	4	0	1	0	3	0	0	0
ASV_1359	Bacteria	Actinobacteriota	Acidimicrobiia	Microtrichales	Iamiaceae	Iamia	midas_s_4522	4	8	6	4	2	0	0	0	0	0	0	0	0	0	0	0	0	0	0	0	0	0	0	1	0	0	0	0	0
ASV_1360	Bacteria	Chloroflexi	Anaerolineae	Caldilineales	Caldilineaceae	Caldilineaceae	midas_s_42499	3	8	1	0	0	0	1	0	0	0	0	0	0	0	0	0	0	0	0	0	0	0	0	0	0	0	0	0	0
ASV_1361	Bacteria	Bacteroidota	Bacteroidia	Chitinophagales	Saprospiraceae	Saprospiraceae	midas_s_4865	0	16	17	14	16	0	17	7	0	0	0	0	0	0	0	0	0	0	0	0	0	0	0	0	0	0	0	0	0
ASV_1362	Bacteria	Patescibacteria	Saccharimonadia	Saccharimonadales	midas_f_5391	Saccharimonadales	midas_s_20255	52	55	28	19	14	1	5	0	0	0	0	0	0	0	0	0	0	0	0	0	0	0	0	0	0	0	0	0	0
ASV_1363	Bacteria	Campylobacterota	Campylobacteria	Campylobacterales	Arcobacteraceae	Arcobacter	Arcobacter_butzleri	0	0	0	0	0	0	0	0	0	0	0	0	0	0	0	1	2	0	4	2	5	1	0	3	8	0	0	0	0
ASV_1364	Bacteria	Chloroflexi	Anaerolineae	SBR1031	Flexifilaceae	Flexifilaceae	midas_s_3726	9	17	6	5	3	0	7	0	2	3	0	0	0	0	0	0	0	0	0	0	0	0	0	0	0	3	0	3	0
ASV_1365	Bacteria	Proteobacteria	Alphaproteobacteria	Sphingomonadales	Sphingomonadaceae	Novosphingobium	midas_s_244	2	5	0	0	0	2	0	0	0	0	0	0	0	0	0	0	0	0	0	0	0	0	0	0	0	0	0	0	0
ASV_1366	Bacteria	Bacteroidota	Bacteroidia	Sphingobacteriales	KD3-93	KD3-93	midas_s_3846	0	3	7	6	13	2	7	4	9	3	0	5	5	0	0	3	2	0	0	0	0	0	0	0	0	0	0	0	0
ASV_1367	Bacteria	Actinobacteriota	Acidimicrobiia	Microtrichales	Microtrichaceae	Microtrichaceae	midas_s_3591	5	17	8	5	2	1	0	1	0	0	0	0	0	0	0	0	0	0	0	0	0	0	0	0	0	0	0	0	0
ASV_1368	Bacteria	Proteobacteria	Gammaproteobacteria	midas_o_26	midas_f_98	Acidibacter	midas_s_656	4	0	0	2	4	0	0	1	0	0	0	0	0	0	0	0	0	0	0	0	0	0	0	0	0	0	0	0	0
ASV_1369	Bacteria	Patescibacteria	Microgenomatia	Ca_Collierbacteria	midas_f_2215	Ca_Collierbacteria	midas_s_29855	0	0	1	0	0	0	0	0	0	0	0	0	0	0	0	0	0	0	0	0	0	0	0	0	0	0	1	1	0
ASV_1370	Bacteria	Proteobacteria	Gammaproteobacteria	Burkholderiales	Rhodocyclaceae	unknown	unknown	0	0	0	0	0	0	8	25	28	14	3	5	0	0	0	0	0	0	0	0	0	0	1	0	0	1	0	1	0
ASV_1371	Bacteria	Firmicutes	Bacilli	Bacillales	midas_f_32568	Bacillales	midas_s_77724	0	0	0	0	0	0	0	0	0	0	0	0	0	0	0	0	0	0	0	0	0	0	0	0	0	0	0	0	0
ASV_1372	Bacteria	Bacteroidota	Bacteroidia	Flavobacteriales	Cryomorphaceae	Vicingus	midas_s_13421	0	0	0	0	0	0	0	0	0	0	0	0	0	0	0	4	5	0	5	0	0	0	0	0	0	0	0	0	0
ASV_1373	Bacteria	Planctomycetota	Phycisphaerae	Phycisphaerales	Phycisphaeraceae	Phycisphaeraceae	midas_s_28815	3	0	2	6	0	1	7	4	1	0	0	0	0	0	0	0	0	0	0	0	0	0	0	0	0	0	0	0	0
ASV_1374	Bacteria	Bacteroidota	Bacteroidia	Flavobacteriales	Flavobacteriaceae	Flavobacterium	midas_s_23076	0	0	0	0	0	0	0	4	9	11	14	18	16	13	17	4	6	6	3	0	0	0	0	0	0	2	0	1	2
ASV_1375	Bacteria	Actinobacteriota	Actinobacteria	Propionibacteriales	Propionibacteriaceae	Propionicicella	midas_s_3944	30	24	18	6	0	0	0	0	0	0	0	0	0	0	0	0	0	0	0	0	0	0	0	0	0	0	0	0	0
ASV_1376	Bacteria	Bacteroidota	Bacteroidia	Chitinophagales	Saprospiraceae	Saprospiraceae	midas_s_6643	6	14	12	22	36	7	20	19	11	4	0	1	0	0	0	0	0	0	0	0	0	0	0	0	0	0	0	0	0
ASV_1377	Bacteria	Chloroflexi	Anaerolineae	SBR1031	Flexifilaceae	Flexifilaceae	midas_s_43262	3	6	0	0	0	0	4	2	3	0	0	0	0	0	0	0	0	2	0	0	7	0	0	0	0	6	6	0	0
ASV_1378	Bacteria	Actinobacteriota	Acidimicrobiia	Microtrichales	Ilumatobacteraceae	CL500-29_marine_group	midas_s_3577	47	44	28	11	0	5	8	0	0	0	0	3	0	0	0	0	0	0	0	0	0	0	0	0	0	0	0	1	0
ASV_1379	Bacteria	Myxococcota	Polyangia	mle1-27	midas_f_990	mle1-27	midas_s_990	0	0	0	0	0	0	0	0	0	0	0	0	0	0	0	0	0	0	0	0	0	0	0	0	0	0	0	0	0
ASV_1380	Bacteria	Chloroflexi	Chloroflexia	Chloroflexales	Herpetosiphonaceae	Herpetosiphon	Herpetosiphon_aurantiacus	0	0	0	0	0	0	0	0	0	0	0	0	0	0	0	1	3	0	7	0	16	17	5	42	12	49	16	0	0
ASV_1381	Bacteria	Proteobacteria	Gammaproteobacteria	Burkholderiales	Rhodocyclaceae	Ca_Accumulibacter	unknown	0	0	0	0	0	0	0	0	0	0	0	0	3	0	2	0	0	5	3	0	1	14	7	17	18	15	23	24	10
ASV_1382	Bacteria	Actinobacteriota	Acidimicrobiia	Microtrichales	Ilumatobacteraceae	CL500-29_marine_group	midas_s_1015	18	19	11	10	3	0	5	0	0	0	0	0	2	0	0	0	0	0	0	1	0	1	0	0	0	0	0	0	0
ASV_1383	Bacteria	Patescibacteria	Gracilibacteria	midas_o_1258	midas_f_1258	Gracilibacteria	midas_s_50153	0	0	0	0	0	0	0	0	0	0	0	0	0	0	0	0	0	0	0	0	0	0	0	0	0	0	0	0	0
ASV_1384	Bacteria	Firmicutes	Bacilli	Erysipelotrichales	Erysipelotrichaceae	Erysipelothrix	midas_s_8620	3	0	0	0	0	0	1	0	5	0	0	0	0	0	0	0	0	0	0	0	0	0	0	0	0	0	0	0	0
ASV_1385	Bacteria	Bacteroidota	Bacteroidia	Flavobacteriales	Weeksellaceae	Chryseobacterium	midas_s_13860	0	0	0	0	0	0	0	0	0	0	0	0	0	0	0	0	0	0	0	0	0	0	0	0	0	0	0	0	0
ASV_1386	Bacteria	Proteobacteria	Gammaproteobacteria	Pseudomonadales	Halomonadaceae	Halomonas	midas_s_11904	0	9	8	7	8	3	1	0	0	0	0	0	0	0	0	0	0	0	0	0	0	0	0	0	0	0	0	0	0
ASV_1387	Bacteria	Verrucomicrobiota	Verrucomicrobiae	Opitutales	Opitutaceae	Lacunisphaera	midas_s_12506	0	0	0	0	2	0	7	6	0	2	0	0	3	0	7	0	0	0	0	4	0	0	0	0	0	0	0	0	0
ASV_1388	Bacteria	Proteobacteria	Alphaproteobacteria	Rhizobiales	Pleomorphomonadaceae	Prosthecomicrobium	Prosthecomicrobium_hirschii	30	24	14	8	2	0	4	2	0	0	2	0	0	0	0	0	0	0	0	0	0	0	0	0	0	0	0	0	0
ASV_1389	Bacteria	Proteobacteria	Gammaproteobacteria	Enterobacterales	Aeromonadaceae	Aeromonas	midas_s_4701	0	0	0	0	0	0	0	0	0	0	0	0	0	0	0	0	0	0	0	0	0	30	0	97	8	17	4	0	2
ASV_1390	Bacteria	Chloroflexi	Chloroflexia	Chloroflexales	Herpetosiphonaceae	Herpetosiphon	Herpetosiphon_aurantiacus	0	0	0	0	0	0	0	0	0	0	0	0	0	0	0	0	0	0	11	2	15	7	0	4	16	8	39	62	0
ASV_1391	Bacteria	Actinobacteriota	Actinobacteria	Corynebacteriales	Tsukamurellaceae	Tsukamurella	midas_s_89288	0	0	0	0	0	0	0	0	2	0	1	0	0	59	0	0	34	22	8	11	0	9	1	0	9	0	0	8	0
ASV_1392	Bacteria	Proteobacteria	Gammaproteobacteria	Burkholderiales	Rhodocyclaceae	Rhodocyclaceae	midas_s_16340	0	1	0	0	4	2	3	0	0	0	0	0	0	0	0	0	0	0	0	0	0	0	0	0	0	0	0	0	0
ASV_1393	Bacteria	Proteobacteria	Gammaproteobacteria	Burkholderiales	Rhodocyclaceae	Sulfuritalea	Sulfuritalea_hydrogenivorans	0	0	0	11	5	0	0	0	0	2	0	0	0	0	0	0	0	0	0	0	0	0	0	0	0	0	0	0	0
ASV_1394	Bacteria	Bacteroidota	Bacteroidia	Chitinophagales	Chitinophagaceae	Chitinophagaceae	midas_s_734	8	12	7	16	12	2	14	13	8	8	0	10	5	0	0	0	0	0	0	0	0	0	0	1	0	0	0	1	0
ASV_1395	Bacteria	Proteobacteria	Gammaproteobacteria	Burkholderiales	Comamonadaceae	Leptothrix_sp._FC_170	midas_s_24912	0	0	0	0	0	0	0	0	1	1	0	0	0	0	0	0	0	0	0	0	0	0	0	0	0	2	0	1	0
ASV_1396	Bacteria	Actinobacteriota	Actinobacteria	Propionibacteriales	Propionibacteriaceae	Micropruina	Micropruina_glycogenica	14	18	0	7	3	0	5	0	0	0	0	0	0	0	0	0	0	0	0	0	0	0	0	0	0	0	0	0	0
ASV_1397	Bacteria	Proteobacteria	Gammaproteobacteria	Burkholderiales	Comamonadaceae	Diaphorobacter	midas_s_2911	0	6	4	9	0	0	3	0	0	0	0	0	0	0	0	0	0	0	0	0	0	0	0	0	0	0	0	0	0
ASV_1398	Bacteria	Firmicutes	Bacilli	Lactobacillales	Streptococcaceae	Streptococcus	midas_s_873	18	19	4	5	0	1	0	0	0	0	0	0	0	0	0	0	0	0	0	0	0	0	0	0	0	0	0	0	0
ASV_1399	Bacteria	Proteobacteria	Alphaproteobacteria	Puniceispirillales	midas_f_38514	Puniceispirillales	midas_s_83220	24	20	11	8	8	3	0	1	0	0	0	0	0	0	0	0	0	0	0	0	0	0	0	0	0	0	0	0	0
ASV_1400	Bacteria	Patescibacteria	Parcubacteria	Ca_Kaiserbacteria	midas_f_11971	Ca_Kaiserbacteria	midas_s_51314	1	6	2	3	6	0	0	0	0	0	0	0	0	0	0	0	0	0	0	0	0	0	0	0	0	0	0	0	0
ASV_1401	Bacteria	Bacteroidota	Bacteroidia	Chitinophagales	Saprospiraceae	Saprospiraceae	unknown	6	17	15	29	24	2	10	10	4	0	0	0	0	0	1	0	0	0	0	0	0	0	0	0	0	0	0	0	0
ASV_1402	Bacteria	Chloroflexi	OLB14	midas_o_731	midas_f_5900	OLB14	midas_s_6548	13	14	13	13	23	3	4	3	1	0	0	3	0	0	0	0	0	0	0	0	0	0	0	0	0	0	0	0	0
ASV_1403	Bacteria	Bacteroidota	Bacteroidia	Flavobacteriales	Weeksellaceae	Chryseobacterium	midas_s_53435	0	0	0	0	0	0	0	0	0	0	0	0	0	0	0	0	0	0	0	0	0	0	0	0	0	0	0	0	0
ASV_1404	Bacteria	Bacteroidota	Kapabacteria	Kapabacteriales	midas_f_15976	Kapabacteriales	midas_s_31288	0	1	0	0	5	0	0	4	0	2	2	1	7	3	12	12	9	7	10	9	4	13	1	3	0	12	4	4	0
ASV_1405	Bacteria	Bacteroidota	Kapabacteria	Kapabacteriales	midas_f_428	Kapabacteriales	midas_s_8841	0	1	2	7	12	2	2	2	3	1	1	0	1	0	0	0	0	0	0	0	0	0	0	0	0	0	0	0	0
ASV_1406	Bacteria	Chloroflexi	Anaerolineae	SBR1031	Flexifilaceae	Flexifilaceae	midas_s_41031	7	11	3	8	9	0	0	0	0	0	1	0	0	0	0	2	0	0	0	0	0	2	0	0	0	0	2	0	0
ASV_1407	Bacteria	Proteobacteria	Gammaproteobacteria	Pseudomonadales	Spongiibacteraceae	BD1-7_clade	midas_s_27	2	9	3	0	3	1	1	1	0	0	0	0	0	0	0	0	0	0	0	0	0	0	0	0	0	0	0	0	0
ASV_1408	Bacteria	Bacteroidota	Bacteroidia	Chitinophagales	midas_f_2505	Chitinophagales	midas_s_2505	0	0	6	5	4	1	0	1	0	0	0	0	0	0	0	0	0	0	0	0	0	0	0	0	0	0	0	0	0
ASV_1409	Bacteria	Proteobacteria	Gammaproteobacteria	Burkholderiales	Rhodocyclaceae	Thauera	midas_s_256	3	13	14	5	15	5	0	0	0	0	0	0	0	0	0	0	0	0	0	0	0	0	0	0	0	0	0	0	0
ASV_1410	Bacteria	Proteobacteria	Alphaproteobacteria	Micavibrionales	midas_f_25039	Micavibrionales	midas_s_89110	0	0	0	0	0	0	0	0	1	3	2	9	13	10	12	15	21	7	4	15	14	8	4	4	0	3	4	4	0
ASV_1411	Bacteria	Bdellovibrionota	Bdellovibrionia	Bacteriovoracales	Bacteriovoracaceae	Peredibacter	midas_s_72856	0	0	0	0	0	0	0	0	0	0	0	0	0	0	0	0	0	0	0	0	0	0	0	0	0	0	0	0	0
ASV_1412	Bacteria	Actinobacteriota	Actinobacteria	Propionibacteriales	Propionibacteriaceae	Micropruina	midas_s_2447	41	27	8	8	0	0	0	0	0	0	0	0	0	0	0	0	0	0	0	0	0	0	0	0	0	0	0	0	0
ASV_1413	Bacteria	Bdellovibrionota	Bdellovibrionia	Bdellovibrionales	Bdellovibrionaceae	Bdellovibrionaceae	midas_s_35502	0	0	0	0	0	0	0	0	0	0	0	0	0	0	0	0	0	0	0	0	0	0	0	0	0	0	0	0	0
ASV_1414	Bacteria	Bacteroidota	Bacteroidia	Sphingobacteriales	Lentimicrobiaceae	Lentimicrobiaceae	midas_s_4141	0	0	0	0	0	0	0	11	14	5	4	7	0	0	0	2	8	0	5	3	8	7	0	5	2	8	12	8	12
ASV_1415	Bacteria	Proteobacteria	Gammaproteobacteria	Xanthomonadales	Xanthomonadaceae	Thermomonas	midas_s_203	18	6	8	6	0	0	5	8	9	0	1	9	3	1	2	1	0	0	2	2	2	4	1	0	0	0	0	0	0
ASV_1416	Bacteria	Spirochaetota	Leptospirae	Leptospirales	Leptospiraceae	Turneriella	Turneriella_parva	0	4	5	3	0	0	0	3	0	0	0	1	0	0	0	0	0	0	0	0	0	5	0	0	0	0	0	0	4
ASV_1417	Bacteria	WPS-2	midas_c_206	midas_o_395	midas_f_547	WPS-2	midas_s_2153	6	2	0	0	0	5	16	8	9	8	0	0	7	0	7	0	3	1	0	0	1	0	0	0	0	0	0	0	0
ASV_1418	Bacteria	Myxococcota	Myxococcia	Myxococcales	Myxococcaceae	P3OB-42	midas_s_4524	1	0	8	6	12	0	6	0	0	0	0	0	0	0	0	0	0	0	0	0	0	0	0	0	0	0	0	0	0
ASV_1419	Bacteria	Proteobacteria	Alphaproteobacteria	Paracaedibacterales	Paracaedibacteraceae	Ca_Paracaedibacter	unknown	0	0	0	0	0	0	0	0	0	0	0	0	0	0	3	1	0	0	0	3	0	0	3	17	4	23	17	29	10
ASV_1420	Bacteria	Bacteroidota	Bacteroidia	Bacteroidales	Williamwhitmaniaceae	Williamwhitmania	midas_s_80204	0	0	0	0	0	0	0	4	4	3	3	7	6	2	5	8	11	6	0	3	10	0	0	3	0	1	5	0	3
ASV_1421	Bacteria	Bacteroidota	Bacteroidia	Chitinophagales	Saprospiraceae	Lewinella	midas_s_6333	0	0	0	0	0	0	0	0	0	0	0	0	0	0	0	0	0	0	1	0	0	0	0	0	0	0	0	0	0
ASV_1422	Bacteria	Bacteroidota	Kapabacteria	Kapabacteriales	midas_f_428	Kapabacteriales	midas_s_8841	0	0	7	6	10	0	7	5	5	3	0	1	3	1	0	0	0	0	0	0	0	0	0	0	0	0	0	0	0
ASV_1423	Bacteria	Proteobacteria	Gammaproteobacteria	Burkholderiales	Comamonadaceae	Comamonadaceae	midas_s_865	5	9	7	0	0	0	0	0	1	0	0	0	0	0	0	0	0	0	0	0	0	0	0	0	0	0	0	0	0
ASV_1424	Bacteria	Bacteroidota	Bacteroidia	Sphingobacteriales	env.OPS_17	env.OPS_17	midas_s_2243	0	0	2	1	4	0	0	0	1	0	0	1	0	0	3	0	4	0	0	0	0	0	0	0	0	0	0	0	0
ASV_1425	Bacteria	Patescibacteria	Saccharimonadia	Saccharimonadales	Saccharimonadaceae	TM7a	midas_s_16748	0	0	0	0	0	0	0	0	0	0	0	0	0	0	0	0	0	0	0	0	0	0	0	0	0	0	0	0	0
ASV_1426	Bacteria	Proteobacteria	Gammaproteobacteria	Pseudomonadales	Moraxellaceae	Acinetobacter	Acinetobacter_bohemicus	0	0	9	0	0	0	0	0	0	0	0	0	0	0	0	0	0	0	0	0	0	0	0	0	0	0	0	0	0
ASV_1427	Bacteria	Actinobacteriota	Actinobacteria	Micrococcales	Microbacteriaceae	Frigoribacterium	midas_s_1835	8	6	5	3	0	0	0	0	0	0	0	0	0	0	0	0	0	0	0	0	0	0	0	0	0	0	0	0	0
ASV_1428	Bacteria	Proteobacteria	Gammaproteobacteria	Burkholderiales	Comamonadaceae	Hydrogenophaga	Hydrogenophaga_taeniospiralis	0	2	0	3	13	10	5	5	2	0	1	3	2	0	0	1	0	0	3	0	0	0	0	0	0	0	0	14	8
ASV_1429	Bacteria	Myxococcota	Polyangia	Polyangiales	Polyangiaceae	Polyangiaceae	midas_s_44969	0	0	0	0	0	0	0	1	6	8	0	18	7	4	3	0	0	0	0	0	0	0	0	0	0	0	0	0	0
ASV_1430	Bacteria	Proteobacteria	Gammaproteobacteria	Burkholderiales	Comamonadaceae	Leptothrix	midas_s_386	0	1	0	3	0	3	2	2	0	0	0	0	0	0	0	0	0	0	0	0	0	0	0	0	0	0	0	0	0
ASV_1431	Bacteria	Proteobacteria	Gammaproteobacteria	Pseudomonadales	Moraxellaceae	Acinetobacter	Acinetobacter_johnsonii	46	22	18	4	0	0	0	1	0	0	0	1	0	0	0	0	0	0	0	0	0	0	0	0	0	0	0	0	0
ASV_1432	Bacteria	Actinobacteriota	Actinobacteria	Bifidobacteriales	Bifidobacteriaceae	Bifidobacterium	unknown	51	12	0	0	0	0	0	0	0	0	0	0	0	0	0	0	0	0	0	0	0	0	0	0	0	0	0	0	0
ASV_1433	Bacteria	Myxococcota	Polyangia	Haliangiales	Haliangiaceae	Haliangium	midas_s_172	5	5	0	0	0	0	0	0	0	0	0	0	0	0	0	0	0	0	0	0	0	0	0	0	0	0	0	0	0
ASV_1434	Bacteria	Spirochaetota	Spirochaetia	Spirochaetales	Spirochaetaceae	Spirochaetaceae	midas_s_28272	0	0	0	0	0	0	0	0	0	0	2	0	0	0	0	2	0	1	0	0	5	3	6	8	3	13	14	26	5
ASV_1435	Bacteria	Bacteroidota	Kryptonia	Kryptoniales	BSV26	BSV26	midas_s_65062	2	2	2	5	19	3	10	13	0	0	0	2	2	0	0	0	1	0	0	0	0	0	0	0	0	0	0	0	0
ASV_1436	Bacteria	Proteobacteria	Gammaproteobacteria	Xanthomonadales	Xanthomonadaceae	Thermomonas	midas_s_20977	0	0	0	0	0	0	0	0	0	0	0	6	2	8	15	11	16	7	20	3	8	19	2	18	0	0	0	1	0
ASV_1437	Bacteria	Myxococcota	Polyangia	Polyangiales	Phaselicystidaceae	Phaselicystis	midas_s_24803	0	3	6	7	2	1	5	3	0	0	0	0	0	2	1	0	2	0	0	0	0	0	0	0	0	0	0	0	0
ASV_1438	Bacteria	Actinobacteriota	Actinobacteria	Corynebacteriales	Nocardiaceae	Rhodococcus	midas_s_4515	0	0	0	0	0	0	0	0	0	2	28	27	40	0	1	5	2	0	2	4	6	10	0	8	1	0	0	0	0
ASV_1439	Bacteria	Actinobacteriota	Actinobacteria	Micrococcales	Intrasporangiaceae	Intrasporangiaceae	midas_s_99	0	0	0	0	0	0	0	0	0	0	0	0	0	0	0	0	0	0	0	0	0	0	0	0	0	0	0	0	0
ASV_1440	Bacteria	Actinobacteriota	Coriobacteriia	Coriobacteriales	Coriobacteriaceae	Collinsella	Collinsella_aerofaciens	35	10	9	8	3	0	0	0	0	0	0	0	0	0	0	0	0	0	0	0	0	0	0	0	0	0	0	0	0
ASV_1441	Bacteria	Bacteroidota	Bacteroidia	Chitinophagales	Chitinophagaceae	Chitinophagaceae	midas_s_6086	4	4	0	3	3	0	2	0	0	0	0	0	0	0	0	0	0	0	0	0	0	0	0	0	0	0	0	0	0
ASV_1442	Bacteria	Proteobacteria	Gammaproteobacteria	Burkholderiales	Comamonadaceae	Aquabacterium	midas_s_248	9	22	16	7	3	1	0	0	0	0	0	0	0	0	0	0	0	0	0	0	0	0	0	0	0	0	0	0	0
ASV_1443	Bacteria	Bacteroidota	Bacteroidia	Chitinophagales	Chitinophagaceae	Rurimicrobium	midas_s_13358	0	0	0	0	0	0	0	0	0	0	2	3	0	0	0	0	0	0	0	0	0	0	0	0	0	0	0	0	0
ASV_1444	Bacteria	Proteobacteria	Gammaproteobacteria	Burkholderiales	Comamonadaceae	Rhodoferax	unknown	0	0	0	0	0	0	0	0	0	0	0	0	0	0	0	0	0	0	0	0	0	0	0	0	0	0	0	0	0
ASV_1445	Bacteria	Proteobacteria	Alphaproteobacteria	Caulobacterales	Caulobacteraceae	Brevundimonas	midas_s_25101	0	0	0	0	0	0	0	0	0	0	9	6	8	0	0	0	0	6	4	0	0	9	0	0	6	0	0	0	0
ASV_1446	Bacteria	Proteobacteria	Gammaproteobacteria	Xanthomonadales	Xanthomonadaceae	Arenimonas	midas_s_11318	0	0	0	0	0	0	0	0	0	1	2	0	0	0	0	0	1	3	1	2	0	3	0	0	0	1	0	0	0
ASV_1447	Bacteria	Chloroflexi	Chloroflexia	Thermomicrobiales	JG30-KF-CM45	JG30-KF-CM45	midas_s_3626	14	14	4	5	0	0	0	1	0	0	0	0	0	0	0	0	0	0	0	0	0	0	0	0	0	0	0	0	0
ASV_1448	Bacteria	Proteobacteria	Alphaproteobacteria	Rhizobiales	Beijerinckiaceae	Bosea	midas_s_8374	0	0	3	0	0	0	0	0	0	2	1	3	2	4	0	3	0	0	0	0	0	2	0	1	0	0	0	3	0
ASV_1449	Bacteria	Proteobacteria	Gammaproteobacteria	Burkholderiales	SC-I-84	SC-I-84	midas_s_59993	22	25	23	34	19	5	0	0	0	0	0	0	0	0	0	0	0	0	0	0	0	0	0	0	0	0	0	0	0
ASV_1450	Bacteria	Myxococcota	Polyangia	Haliangiales	Haliangiaceae	Haliangium	midas_s_8080	39	24	11	0	0	0	0	0	0	0	0	0	0	0	0	0	0	0	0	0	0	0	0	0	0	0	0	0	0
ASV_1451	Bacteria	Patescibacteria	Saccharimonadia	Saccharimonadales	Saccharimonadaceae	Ca_Saccharimonas	Ca_Saccharimonas_aalborgensis	0	8	0	2	1	0	0	0	0	0	0	0	0	0	0	0	0	0	0	0	0	0	0	0	0	0	0	0	0
ASV_1452	Bacteria	Proteobacteria	Gammaproteobacteria	Burkholderiales	Rhodocyclaceae	Ca_Accumulibacter	Ca_Accumulibacter_phosphatis	0	0	0	0	0	0	0	0	0	0	0	0	11	0	23	0	18	0	10	0	12	0	0	0	0	0	0	0	0
ASV_1453	Bacteria	Proteobacteria	Gammaproteobacteria	Burkholderiales	Comamonadaceae	Hydrogenophaga	midas_s_6375	0	0	0	0	0	0	0	0	0	0	0	0	0	0	0	0	0	0	0	0	0	0	0	0	0	0	0	0	0
ASV_1454	Bacteria	Chloroflexi	Anaerolineae	SBR1031	Flexifilaceae	Flexifilaceae	midas_s_23911	6	9	14	17	17	3	18	14	0	0	0	3	0	0	0	0	0	0	0	0	0	0	0	0	0	0	0	0	0
ASV_1455	Bacteria	Verrucomicrobiota	Omnitrophia	Omnitrophales	Omnitrophaceae	Ca_Omnitrophus	midas_s_530	7	5	5	3	5	0	6	1	0	0	0	0	0	0	0	0	0	0	0	0	0	0	0	0	0	0	0	0	0
ASV_1456	Bacteria	Firmicutes	Bacilli	Lactobacillales	Streptococcaceae	Streptococcus	Streptococcus_parasuis	38	11	7	2	0	0	0	0	0	0	0	0	0	0	0	0	0	0	0	0	0	0	0	0	0	0	0	0	0
ASV_1457	Bacteria	Chloroflexi	Anaerolineae	2020-01-01	midas_f_105	Ca_Pachofilum	midas_s_3765	12	30	6	13	2	3	0	2	0	0	1	0	0	0	0	0	0	0	0	0	0	0	0	0	0	0	0	0	0
ASV_1458	Bacteria	Patescibacteria	Saccharimonadia	Saccharimonadales	midas_f_4925	Saccharimonadales	midas_s_16898	15	9	7	4	4	0	0	0	0	0	0	0	0	0	0	0	0	0	0	0	0	0	0	0	0	0	0	0	0
ASV_1459	Bacteria	Proteobacteria	Gammaproteobacteria	Burkholderiales	Rhodocyclaceae	Zoogloea	Zoogloea_caeni	0	0	0	0	4	1	0	0	1	0	0	0	0	2	0	0	3	0	0	0	2	0	0	0	0	0	0	0	3
ASV_1460	Bacteria	Proteobacteria	Alphaproteobacteria	Rhizobiales	Beijerinckiaceae	alphaI_cluster	midas_s_23727	18	7	8	7	0	0	4	0	1	0	1	0	0	0	0	0	0	0	0	0	0	0	0	0	0	0	0	0	0
ASV_1461	Bacteria	Firmicutes	Clostridia	Peptostreptococcales-Tissierellales	Acidaminobacteraceae	Acidaminobacter	midas_s_44846	0	0	0	0	0	0	0	0	0	0	0	0	0	0	0	0	0	0	0	0	0	0	0	0	0	0	0	0	0
ASV_1462	Bacteria	Chloroflexi	Anaerolineae	Anaerolineales	Anaerolineaceae	Ca_Villigracilis	Ca_Villigracilis_propinquus	0	1	0	0	1	0	3	2	2	4	0	2	0	0	0	3	0	0	0	0	1	0	0	1	0	0	0	0	0
ASV_1463	Bacteria	Planctomycetota	OM190	midas_o_2104	midas_f_2104	OM190	midas_s_67845	4	13	7	8	13	0	0	6	5	2	0	0	2	2	0	0	0	0	0	0	0	0	0	0	0	0	0	0	0
ASV_1464	Bacteria	Firmicutes	Clostridia	Oscillospirales	Ruminococcaceae	Ruminococcus	Ruminococcus_bromii	24	21	8	3	0	0	0	0	0	0	0	0	0	0	0	0	0	0	0	0	0	0	0	0	0	0	0	0	0
ASV_1465	Bacteria	Patescibacteria	Saccharimonadia	Saccharimonadales	midas_f_67	Saccharimonadales	midas_s_363	0	1	0	0	0	0	0	0	0	0	0	0	0	0	0	0	0	0	0	0	0	0	0	0	0	0	0	0	0
ASV_1466	Bacteria	Myxococcota	Polyangia	Polyangiales	Polyangiaceae	Polyangiaceae	midas_s_7489	15	32	21	18	8	1	3	0	1	0	0	0	0	0	0	0	0	0	0	0	0	0	0	0	0	0	0	0	0
ASV_1467	Bacteria	Verrucomicrobiota	Verrucomicrobiae	Verrucomicrobiales	DEV007	DEV007	midas_s_2947	9	7	5	8	11	0	11	5	6	0	2	0	1	0	0	0	0	0	0	0	0	0	0	0	0	0	0	0	0
ASV_1468	Bacteria	Actinobacteriota	Acidimicrobiia	IMCC26256	midas_f_641	IMCC26256	midas_s_7310	0	3	2	0	0	0	0	0	0	0	0	0	0	0	0	0	0	0	0	0	0	0	0	0	0	0	0	0	0
ASV_1469	Bacteria	Proteobacteria	Alphaproteobacteria	Micavibrionales	midas_f_25039	Micavibrionales	midas_s_89110	0	0	0	0	0	0	0	0	0	0	0	0	3	0	0	0	0	0	0	0	0	0	0	0	0	0	0	0	0
ASV_1470	Bacteria	Bacteroidota	Bacteroidia	Chitinophagales	Saprospiraceae	Saprospiraceae	midas_s_729	0	0	0	0	3	0	2	3	0	0	0	2	0	0	0	0	0	0	0	0	0	0	0	0	0	0	0	0	0
ASV_1471	Bacteria	Proteobacteria	Alphaproteobacteria	Rhizobiales	Rhizobiaceae	Ochrobactrum	midas_s_17935	0	0	0	0	0	0	1	0	0	2	1	0	1	0	0	0	0	0	1	0	0	0	0	0	0	0	0	1	0
ASV_1472	Bacteria	Bacteroidota	Bacteroidia	Chitinophagales	Chitinophagaceae	Ferruginibacter	midas_s_1517	0	0	0	0	11	0	10	0	13	0	0	0	0	0	0	0	0	0	0	0	0	0	0	0	0	0	0	0	0
ASV_1473	Bacteria	Acidobacteriota	Blastocatellia	Blastocatellales	Blastocatellaceae	Blastocatella	midas_s_2679	0	4	4	6	9	0	10	3	3	0	0	0	0	0	0	0	0	0	0	0	0	0	0	0	0	0	0	0	0
ASV_1474	Bacteria	Patescibacteria	Saccharimonadia	Saccharimonadales	midas_f_67	Saccharimonadales	midas_s_2020	53	47	27	11	5	0	0	0	0	0	0	0	0	0	0	0	0	0	0	0	0	0	0	0	0	0	0	0	0
ASV_1475	Bacteria	Verrucomicrobiota	Verrucomicrobiae	Pedosphaerales	Pedosphaeraceae	Oikopleura	midas_s_8270	0	0	4	7	4	1	9	0	0	0	0	0	0	0	0	1	0	0	0	0	0	0	0	0	0	0	0	0	0
ASV_1476	Bacteria	Proteobacteria	Gammaproteobacteria	Burkholderiales	Comamonadaceae	Aquabacterium	Aquabacterium_parvum	1	6	3	6	6	1	0	0	0	0	0	0	0	0	0	0	0	0	0	0	0	0	0	0	0	0	0	0	0
ASV_1477	Bacteria	Acidobacteriota	Acidobacteriae	Bryobacterales	Bryobacteraceae	Bryobacter	midas_s_3298	1	5	9	20	32	3	18	7	1	3	0	0	2	0	0	0	0	0	0	0	0	0	0	0	1	0	0	0	0
ASV_1478	Bacteria	Bacteroidota	Bacteroidia	Chitinophagales	Saprospiraceae	Saprospiraceae	midas_s_27477	0	11	0	29	13	0	6	0	0	0	0	0	0	0	0	0	0	0	0	0	0	0	0	0	0	0	0	0	0
ASV_1479	Bacteria	Bacteroidota	Bacteroidia	Flavobacteriales	Flavobacteriaceae	Flavobacterium	midas_s_6603	0	0	0	0	0	0	0	0	12	4	0	12	0	0	0	0	0	0	0	0	0	0	0	0	0	0	0	0	0
ASV_1480	Bacteria	Bacteroidota	Bacteroidia	Sphingobacteriales	AKYH767	AKYH767	midas_s_283	0	0	0	4	0	1	0	0	0	1	0	0	0	0	0	0	0	0	0	0	0	2	0	0	0	0	0	0	0
ASV_1481	Bacteria	Latescibacterota	midas_c_18	midas_o_753	midas_f_1938	Latescibacterota	midas_s_2686	1	0	0	0	5	0	3	0	0	0	0	0	1	0	0	0	0	0	0	0	0	0	0	0	0	0	0	0	0
ASV_1482	Bacteria	Proteobacteria	Gammaproteobacteria	Burkholderiales	SC-I-84	SC-I-84	midas_s_1798	13	13	10	2	0	3	3	1	1	0	0	0	0	0	0	0	1	0	0	0	0	0	0	0	0	0	0	0	0
ASV_1483	Bacteria	Proteobacteria	Gammaproteobacteria	Xanthomonadales	Rhodanobacteraceae	Ahniella	midas_s_953	0	2	3	0	0	0	0	1	0	0	0	0	0	0	0	0	0	0	0	0	0	0	0	0	0	0	0	0	0
ASV_1484	Bacteria	Acidobacteriota	Holophagae	Holophagales	Holophagaceae	Geothrix	midas_s_2930	0	0	0	0	2	0	0	0	0	2	0	0	1	0	2	0	0	0	0	1	0	1	0	1	0	0	0	0	0
ASV_1485	Bacteria	Bacteroidota	Bacteroidia	Flavobacteriales	Flavobacteriaceae	Flavobacterium	midas_s_9697	0	0	0	0	0	0	0	4	0	1	3	9	2	0	3	0	2	0	2	4	4	3	0	7	0	13	4	4	2
ASV_1486	Bacteria	Proteobacteria	Gammaproteobacteria	Burkholderiales	Rhodocyclaceae	Azonexus	Azonexus_agitata	0	0	0	1	0	2	0	0	0	0	0	0	0	0	0	0	0	0	0	0	0	0	0	0	0	0	0	0	0
ASV_1487	Bacteria	Chloroflexi	Chloroflexia	Chloroflexales	Roseiflexaceae	Roseiflexaceae	unknown	20	23	8	11	0	0	7	7	2	1	0	0	0	0	0	0	1	0	0	0	0	0	0	0	2	0	0	1	0
ASV_1488	Bacteria	Chloroflexi	Chloroflexia	Chloroflexales	Roseiflexaceae	Roseiflexaceae	midas_s_7080	10	18	8	12	4	0	7	4	0	5	3	0	4	0	0	3	0	0	2	0	0	0	0	6	0	0	4	5	4
ASV_1489	Bacteria	WPS-2	midas_c_206	midas_o_395	midas_f_547	WPS-2	midas_s_1327	0	0	0	0	0	0	0	0	0	0	0	0	0	0	0	0	0	0	0	0	0	0	0	0	0	0	0	0	0
ASV_1490	Bacteria	Bacteroidota	Bacteroidia	Chitinophagales	37-13	37-13	midas_s_16566	0	0	0	0	0	0	0	0	0	0	0	0	2	0	0	0	0	0	0	0	0	0	0	0	0	0	0	0	0
ASV_1491	Bacteria	Bacteroidota	Bacteroidia	Flavobacteriales	Flavobacteriaceae	Flavobacterium	midas_s_11654	0	0	0	0	0	0	0	0	0	0	3	0	15	7	15	0	22	12	7	11	0	9	2	0	0	0	1	1	0
ASV_1492	Bacteria	Bacteroidota	Bacteroidia	Bacteroidales	Williamwhitmaniaceae	Williamwhitmania	midas_s_80204	0	0	0	0	0	0	0	11	18	9	17	8	14	0	3	11	5	2	4	0	0	1	0	1	0	0	0	0	0
ASV_1493	Bacteria	Chloroflexi	OLB14	midas_o_731	midas_f_5647	OLB14	midas_s_22980	13	30	9	16	6	0	2	0	0	0	0	0	0	0	0	0	0	0	0	0	0	0	0	0	0	0	0	0	0
ASV_1494	Bacteria	Proteobacteria	Gammaproteobacteria	Burkholderiales	Rhodocyclaceae	Sulfuritalea	midas_s_7698	0	0	0	0	0	0	0	0	0	0	0	0	0	0	0	0	0	0	0	0	0	0	0	0	0	0	0	0	0
ASV_1495	Bacteria	Bacteroidota	Bacteroidia	Bacteroidales	Williamwhitmaniaceae	Acetobacteroides	midas_s_99627	0	0	0	0	0	0	0	0	0	0	0	2	0	1	0	0	0	0	0	0	0	0	0	0	0	0	0	0	0
ASV_1496	Bacteria	Proteobacteria	Gammaproteobacteria	Xanthomonadales	Xanthomonadaceae	Lysobacter	Lysobacter_oligotrophicus	0	0	0	0	0	0	0	3	3	0	0	0	0	0	0	0	0	0	0	0	0	0	0	0	0	9	39	46	0
ASV_1497	Bacteria	Proteobacteria	Gammaproteobacteria	Burkholderiales	Neisseriaceae	Uruburuella	Uruburuella_suis	57	20	17	3	0	0	0	1	0	0	0	0	0	0	0	0	0	0	0	0	0	0	0	0	0	0	0	0	0
ASV_1498	Bacteria	Proteobacteria	Alphaproteobacteria	Rhodobacterales	Rhodobacteraceae	Rubellimicrobium	midas_s_1155	7	14	11	3	0	0	0	0	1	0	0	1	0	0	0	0	0	0	0	0	0	0	0	0	0	0	0	0	0
ASV_1499	Bacteria	Myxococcota	Polyangia	Polyangiales	Polyangiaceae	Aetherobacter	midas_s_3054	0	2	2	3	0	0	0	0	0	0	0	0	0	0	0	0	0	0	0	0	0	0	0	0	0	0	0	0	0
ASV_1500	Bacteria	Proteobacteria	Alphaproteobacteria	Sphingomonadales	Sphingomonadaceae	Sphingomonas	midas_s_41238	33	18	7	3	0	0	0	0	0	0	0	0	0	0	0	0	0	0	0	0	0	0	0	0	0	0	0	0	0
ASV_1501	Bacteria	Patescibacteria	Gracilibacteria	Absconditabacteriales_SR1	midas_f_9582	Absconditabacteriales_SR1	midas_s_18830	0	9	5	2	1	0	0	0	0	0	0	0	0	0	0	0	0	0	0	0	0	0	0	0	0	0	0	0	0
ASV_1502	Bacteria	Bacteroidota	Bacteroidia	Sphingobacteriales	env.OPS_17	env.OPS_17	midas_s_3838	3	3	14	6	6	0	0	0	0	0	0	0	0	0	0	0	0	0	0	0	0	0	0	0	0	0	0	0	0
ASV_1503	Bacteria	Latescibacterota	midas_c_18	midas_o_753	midas_f_1938	Latescibacterota	midas_s_4659	16	11	14	29	30	4	15	2	3	1	0	0	0	0	0	0	0	0	0	0	0	0	0	0	0	0	0	0	0
ASV_1504	Bacteria	Bacteroidota	Bacteroidia	Flavobacteriales	Flavobacteriaceae	Flavobacterium	midas_s_25829	0	0	0	0	0	0	0	0	0	0	2	23	31	22	17	10	6	13	9	0	2	0	0	0	0	1	0	0	0
ASV_1505	Bacteria	Bacteroidota	Bacteroidia	Flavobacteriales	Flavobacteriaceae	Flavobacterium	midas_s_25829	0	0	0	0	0	0	0	0	0	0	4	7	30	26	14	10	6	5	0	3	5	0	0	2	0	0	0	0	0
ASV_1506	Bacteria	Bacteroidota	Bacteroidia	Chitinophagales	Saprospiraceae	Lewinella	midas_s_44399	0	2	2	6	9	0	11	12	0	3	0	3	2	0	0	0	0	0	0	0	0	0	0	0	0	0	0	0	0
ASV_1507	Bacteria	Bacteroidota	Bacteroidia	Chitinophagales	Saprospiraceae	Saprospiraceae	midas_s_1063	16	12	13	0	5	0	11	0	8	4	1	0	5	0	0	0	0	0	0	0	2	0	0	0	0	0	0	0	0
ASV_1508	Bacteria	Spirochaetota	Spirochaetia	Spirochaetales	Spirochaetaceae	unknown	unknown	0	0	0	0	5	0	6	25	18	2	5	7	6	2	0	0	2	0	1	0	4	0	0	0	0	0	0	0	0
ASV_1509	Bacteria	Chloroflexi	Anaerolineae	Caldilineales	Caldilineaceae	Caldilineaceae	midas_s_4521	18	14	9	8	11	0	0	6	0	0	0	0	0	0	0	0	0	0	0	0	2	0	0	2	0	0	0	0	0
ASV_1510	Bacteria	Bacteroidota	Bacteroidia	Chitinophagales	midas_f_108	Chitinophagales	midas_s_676	3	0	3	7	0	0	1	0	0	0	0	0	0	0	0	0	0	0	0	0	0	0	0	0	0	0	0	0	0
ASV_1511	Bacteria	Bacteroidota	Bacteroidia	Sphingobacteriales	Lentimicrobiaceae	Lentimicrobiaceae	midas_s_4141	0	1	0	0	0	0	0	7	7	11	3	0	7	5	4	7	0	0	5	0	0	0	0	4	0	8	8	7	6
ASV_1512	Bacteria	Bacteroidota	Bacteroidia	Flavobacteriales	Flavobacteriaceae	Flavobacterium	Flavobacterium_cheonanense	0	0	0	0	0	0	0	9	45	14	5	7	0	0	0	0	0	0	0	0	0	0	0	0	0	0	0	0	0
ASV_1513	Bacteria	Bacteroidota	Bacteroidia	Sphingobacteriales	NS11-12_marine_group	NS11-12_marine_group	midas_s_10077	0	0	0	0	0	0	0	0	0	0	0	0	0	0	0	0	0	0	0	0	0	0	0	0	0	0	0	0	0
ASV_1514	Bacteria	Actinobacteriota	Actinobacteria	Propionibacteriales	Propionibacteriaceae	Propionicicella	midas_s_24322	6	0	0	3	0	2	0	0	0	0	0	0	0	0	0	0	0	0	0	0	0	0	0	0	0	0	0	0	0
ASV_1515	Bacteria	Firmicutes	Clostridia	Peptostreptococcales-Tissierellales	Acidaminobacteraceae	Acidaminobacter	midas_s_44846	0	0	0	0	0	0	0	0	0	0	1	0	0	0	0	0	0	0	0	0	0	0	0	0	0	0	0	0	0
ASV_1516	Bacteria	Acidobacteriota	Blastocatellia	Blastocatellales	Blastocatellaceae	Blastocatella	midas_s_893	4	7	0	4	6	0	0	2	2	0	0	1	3	0	0	0	0	0	0	0	3	0	0	1	0	0	0	0	0
ASV_1517	Bacteria	Proteobacteria	Alphaproteobacteria	Rhizobiales	Devosiaceae	Devosia	midas_s_1669	5	3	0	0	2	0	1	0	0	0	0	0	0	0	0	2	0	0	0	0	8	10	0	8	5	9	11	13	6
ASV_1518	Bacteria	Bacteroidota	Bacteroidia	Chitinophagales	Saprospiraceae	Saprospiraceae	midas_s_729	0	0	0	0	0	0	1	0	0	0	0	0	0	0	0	0	0	0	0	0	0	0	0	0	0	0	0	0	0
ASV_1519	Bacteria	Bacteroidota	Bacteroidia	Flavobacteriales	Flavobacteriaceae	Flavobacterium	midas_s_15745	0	3	0	2	0	0	2	0	0	0	0	1	0	0	0	0	0	0	0	0	0	0	0	0	0	0	0	0	0
ASV_1520	Bacteria	Bacteroidota	Bacteroidia	Chitinophagales	Saprospiraceae	Saprospiraceae	midas_s_6821	6	10	3	13	11	5	9	0	1	0	0	0	0	0	0	0	0	0	0	0	0	0	0	0	0	0	0	0	0
ASV_1521	Bacteria	Verrucomicrobiota	Verrucomicrobiae	Verrucomicrobiales	DEV007	DEV007	midas_s_7508	0	0	0	0	0	0	0	0	0	0	0	0	0	0	0	0	0	0	0	0	0	0	0	0	0	0	0	0	0
ASV_1522	Bacteria	Bacteroidota	Bacteroidia	Flavobacteriales	Flavobacteriaceae	Flavobacterium	midas_s_69477	0	0	0	0	0	0	2	0	2	0	0	1	0	2	0	1	0	0	0	0	0	0	0	0	0	0	0	0	0
ASV_1523	Bacteria	Actinobacteriota	Actinobacteria	Propionibacteriales	Propionibacteriaceae	Tessaracoccus	midas_s_1151	13	5	2	2	0	0	0	0	0	0	0	0	0	0	0	0	0	0	0	0	0	0	0	0	0	0	0	0	0
ASV_1524	Bacteria	Proteobacteria	Alphaproteobacteria	Acetobacterales	Acetobacteraceae	Roseomonas	midas_s_57937	4	4	5	5	4	2	0	1	0	1	0	0	0	0	0	0	0	0	0	0	0	0	0	0	0	0	0	0	0
ASV_1525	Bacteria	Chloroflexi	Anaerolineae	Caldilineales	Caldilineaceae	Caldilineaceae	midas_s_21553	4	5	1	6	0	0	0	3	0	1	0	0	0	0	0	0	0	0	0	0	0	0	0	0	0	0	0	0	0
ASV_1526	Bacteria	Proteobacteria	Gammaproteobacteria	Burkholderiales	Comamonadaceae	Comamonadaceae	midas_s_7789	5	6	0	0	2	4	0	0	0	0	2	0	0	0	0	0	0	0	0	0	0	0	0	0	0	0	0	0	0
ASV_1527	Bacteria	Spirochaetota	Spirochaetia	Spirochaetales	Spirochaetaceae	Spirochaetaceae	midas_s_74326	0	0	0	0	0	0	0	0	0	0	0	0	0	0	0	0	2	0	4	13	10	9	0	9	2	30	20	29	3
ASV_1528	Bacteria	Spirochaetota	Spirochaetia	Spirochaetales	Spirochaetaceae	Spirochaetaceae	midas_s_31967	0	0	0	0	0	0	0	0	0	0	0	0	0	0	0	0	0	0	0	0	2	5	1	7	4	27	41	33	11
ASV_1529	Bacteria	Proteobacteria	Alphaproteobacteria	Rhizobiales	Xanthobacteraceae	unknown	unknown	131	0	0	0	0	0	0	0	0	0	0	0	0	0	0	0	0	0	0	0	0	0	0	0	0	0	0	0	0
ASV_1530	Bacteria	Bacteroidota	Bacteroidia	Flavobacteriales	Flavobacteriaceae	Flavobacteriaceae	midas_s_4618	0	0	0	0	0	0	0	1	1	2	0	0	0	2	0	0	0	0	2	2	3	4	0	2	2	0	2	6	0
ASV_1531	Bacteria	Bacteroidota	Bacteroidia	Cytophagales	Spirosomaceae	Runella	unknown	2	2	3	7	4	0	2	4	3	0	0	0	0	0	0	0	0	0	0	0	0	0	0	0	0	0	0	0	0
ASV_1532	Bacteria	Bdellovibrionota	Bdellovibrionia	Bacteriovoracales	Bacteriovoracaceae	Peredibacter	midas_s_1337	3	11	9	4	4	0	1	0	0	0	0	0	0	0	0	0	0	0	0	0	0	0	0	0	0	0	0	0	0
ASV_1533	Bacteria	Proteobacteria	Gammaproteobacteria	Burkholderiales	Comamonadaceae	Leptothrix	unknown	0	0	7	0	4	4	0	0	0	1	0	2	0	0	0	0	0	0	0	0	0	0	0	0	0	0	0	0	0
ASV_1534	Bacteria	Proteobacteria	Alphaproteobacteria	Sphingomonadales	Sphingomonadaceae	Sphingomonadaceae	midas_s_13344	2	0	0	0	0	0	0	18	5	17	9	10	9	3	0	3	0	0	0	0	0	0	0	0	0	0	0	0	0
ASV_1535	Bacteria	Actinobacteriota	Coriobacteriia	Coriobacteriales	Coriobacteriaceae	Collinsella	Collinsella_aerofaciens	20	4	6	2	0	0	0	0	0	0	0	0	0	0	0	0	0	0	0	0	0	0	0	0	0	0	0	0	0
ASV_1536	Bacteria	Proteobacteria	Gammaproteobacteria	Burkholderiales	Comamonadaceae	Caenimonas	midas_s_16970	4	7	0	9	9	4	2	3	0	0	0	0	0	0	0	0	0	0	0	0	0	0	0	0	0	0	0	0	0
ASV_1537	Bacteria	Proteobacteria	Gammaproteobacteria	Burkholderiales	Comamonadaceae	Rubrivivax	midas_s_1459	18	16	8	15	11	5	12	4	3	2	1	0	3	1	0	0	0	0	0	0	0	0	0	0	0	0	0	0	3
ASV_1538	Bacteria	Bacteroidota	Bacteroidia	Cytophagales	Spirosomaceae	Runella	Runella_palustris	0	0	0	0	0	0	0	0	0	0	0	0	0	0	0	0	0	0	0	0	0	0	0	0	0	0	0	0	0
ASV_1539	Bacteria	Verrucomicrobiota	Verrucomicrobiae	Pedosphaerales	Pedosphaeraceae	Pedosphaeraceae	midas_s_5504	0	3	0	0	0	0	4	3	0	0	0	0	0	0	1	0	1	0	0	0	0	0	1	0	0	0	0	0	0
ASV_1540	Bacteria	Desulfobacterota	midas_c_41	midas_o_918	midas_f_918	Desulfobacterota	midas_s_62289	3	3	2	0	0	0	0	0	0	0	0	0	0	0	0	0	0	0	0	0	0	0	0	0	0	0	0	0	0
ASV_1541	Bacteria	Myxococcota	Myxococcia	Myxococcales	Myxococcaceae	P3OB-42	midas_s_8458	2	0	6	11	9	2	6	0	2	0	0	0	0	0	0	0	0	0	0	0	0	0	0	0	0	0	0	0	0
ASV_1542	Bacteria	Desulfobacterota	midas_c_41	midas_o_2276	midas_f_5162	Desulfobacterota	midas_s_20302	8	9	5	2	0	1	2	0	0	0	0	0	0	0	0	0	0	0	0	0	0	0	0	0	0	0	0	0	0
ASV_1543	Bacteria	Actinobacteriota	Actinobacteria	Propionibacteriales	Nocardioidaceae	Nocardioides	unknown	0	0	0	0	0	0	2	0	0	1	0	3	1	2	0	0	4	0	0	2	13	2	0	0	0	5	8	14	0
ASV_1544	Bacteria	Planctomycetota	OM190	midas_o_2104	midas_f_7287	OM190	midas_s_30428	0	1	8	17	42	0	15	16	3	0	0	0	0	0	0	0	0	0	0	0	0	0	0	0	0	0	0	0	0
ASV_1545	Bacteria	Nitrospirota	Nitrospiria	Nitrospirales	Nitrospiraceae	Nitrospira	Nitrospira_nitrosa	32	37	18	14	8	0	6	0	2	0	0	0	0	0	0	0	0	0	0	0	0	0	0	0	0	0	0	0	0
ASV_1546	Bacteria	Proteobacteria	Alphaproteobacteria	Rhodobacterales	Rhodobacteraceae	Defluviimonas	midas_s_155	29	36	22	12	7	0	7	3	0	0	0	0	0	0	0	0	0	0	0	0	0	0	0	0	0	0	0	0	0
ASV_1547	Bacteria	Proteobacteria	Alphaproteobacteria	Rhizobiales	Hyphomicrobiaceae	Hyphomicrobium	midas_s_939	21	17	11	10	0	0	2	0	0	0	0	0	2	0	0	0	0	0	0	0	0	0	0	1	0	0	0	0	0
ASV_1548	Bacteria	Proteobacteria	Gammaproteobacteria	Burkholderiales	Rhodocyclaceae	Sulfuritalea	midas_s_7698	0	6	0	0	13	2	3	2	0	0	0	0	0	0	0	0	0	0	0	0	0	0	0	0	0	0	0	0	0
ASV_1549	Bacteria	Chloroflexi	Anaerolineae	Caldilineales	Caldilineaceae	Caldilineaceae	midas_s_44830	12	11	8	6	0	0	2	0	0	0	0	0	0	0	0	0	0	0	0	0	0	0	0	0	0	0	0	0	0
ASV_1550	Bacteria	Bacteroidota	Bacteroidia	Flavobacteriales	Flavobacteriaceae	Flavobacterium	midas_s_7425	0	0	0	0	0	0	0	1	0	0	0	0	0	0	0	0	0	0	0	0	0	0	0	0	0	0	0	0	0
ASV_1551	Bacteria	Actinobacteriota	Acidimicrobiia	midas_o_2	midas_f_26633	Acidimicrobiia	midas_s_33438	9	8	5	2	6	2	6	2	0	1	0	0	0	1	0	0	0	0	0	0	0	0	0	0	0	0	0	0	0
ASV_1552	Bacteria	Proteobacteria	Gammaproteobacteria	Competibacterales	Competibacteraceae	Ca_Competibacter	midas_s_2980	2	1	0	4	12	5	4	29	7	5	5	1	2	0	0	0	0	2	0	0	0	3	0	0	0	0	0	0	0
ASV_1553	Bacteria	Bacteroidota	Bacteroidia	Chitinophagales	Saprospiraceae	Phaeodactylibacter	midas_s_4707	6	10	0	2	4	0	4	3	0	0	0	0	0	0	0	0	0	0	0	0	0	0	0	0	0	0	0	0	0
ASV_1554	Bacteria	Actinobacteriota	Actinobacteria	midas_o_5	midas_f_5	Actinobacteria	midas_s_399	0	10	7	3	0	0	4	0	0	0	0	0	0	0	0	0	0	0	0	0	0	0	0	0	0	0	0	0	0
ASV_1555	Bacteria	Bacteroidota	Bacteroidia	Chitinophagales	Chitinophagaceae	Chitinophagaceae	midas_s_6251	0	0	0	0	0	0	0	0	0	0	0	0	0	0	0	0	0	0	0	0	0	0	0	0	0	0	0	0	0
ASV_1556	Bacteria	Proteobacteria	Alphaproteobacteria	midas_o_24	midas_f_107	Alphaproteobacteria	midas_s_32584	5	5	3	16	4	0	0	0	0	0	0	0	0	0	0	0	0	0	0	0	0	0	0	0	0	0	0	0	0
ASV_1557	Bacteria	Actinobacteriota	Actinobacteria	Propionibacteriales	Propionibacteriaceae	Propionibacteriaceae	midas_s_497	16	23	7	4	0	0	0	0	0	0	0	0	0	0	0	0	0	0	0	0	0	0	0	0	0	0	0	0	0
ASV_1558	Bacteria	Proteobacteria	Gammaproteobacteria	Burkholderiales	Comamonadaceae	Acidovorax	Acidovorax_temperans	26	15	10	0	6	1	0	0	0	0	0	0	0	0	0	0	2	1	0	2	0	0	0	3	0	0	1	0	0
ASV_1559	Bacteria	Acidobacteriota	Acidobacteriae	Paludibaculum	midas_f_675	Paludibaculum	midas_s_1988	0	5	8	6	13	0	5	5	0	1	1	0	0	0	0	0	0	0	0	0	0	0	0	1	0	0	0	0	0
ASV_1560	Bacteria	Actinobacteriota	Thermoleophilia	Gaiellales	midas_f_3270	Gaiellales	midas_s_28793	14	16	2	10	1	4	2	0	0	0	0	0	0	0	0	0	0	0	0	0	0	0	0	0	0	0	0	0	0
ASV_1561	Bacteria	Bacteroidota	Bacteroidia	Chitinophagales	Saprospiraceae	Saprospiraceae	midas_s_9296	0	0	0	0	0	0	0	0	0	0	0	0	5	18	22	18	16	6	5	3	3	2	0	0	0	0	0	0	0
ASV_1562	Bacteria	Desulfobacterota	midas_c_41	midas_o_918	midas_f_918	Desulfobacterota	midas_s_9360	5	1	0	0	0	0	0	0	0	0	0	0	0	0	0	0	2	0	0	1	0	2	0	1	0	0	0	3	0
ASV_1563	Bacteria	Patescibacteria	ABY1	unknown	unknown	unknown	unknown	0	0	0	0	0	0	0	0	0	8	0	11	16	12	15	14	13	0	7	0	2	0	0	0	0	0	0	0	0
ASV_1564	Bacteria	Proteobacteria	Gammaproteobacteria	Pseudomonadales	Spongiibacteraceae	BD1-7_clade	midas_s_13173	4	12	20	34	30	4	9	4	0	0	1	0	0	0	0	0	0	0	0	0	0	0	0	0	0	0	0	0	0
ASV_1565	Bacteria	Proteobacteria	Gammaproteobacteria	Legionellales	Legionellaceae	Legionella	midas_s_31205	9	14	5	1	0	0	1	0	0	0	0	0	0	0	0	0	0	0	0	0	0	0	0	0	0	0	0	0	0
ASV_1566	Bacteria	Acidobacteriota	Acidobacteriae	Paludibaculum	midas_f_675	Paludibaculum	midas_s_982	2	7	0	4	4	0	2	3	0	0	1	2	0	0	1	1	0	0	0	0	0	0	0	0	0	0	0	0	0
ASV_1567	Bacteria	Proteobacteria	Gammaproteobacteria	Burkholderiales	Comamonadaceae	Rhodoferax	midas_s_1744	3	0	0	0	0	0	0	0	0	0	0	0	0	0	0	0	0	0	0	0	0	0	0	0	0	0	0	0	0
ASV_1568	Bacteria	Actinobacteriota	Actinobacteria	Propionibacteriales	Propionibacteriaceae	Micropruina	midas_s_965	14	9	14	6	3	0	0	0	0	0	0	0	0	0	0	0	0	0	0	0	0	0	0	0	0	0	0	0	0
ASV_1569	Bacteria	Proteobacteria	Alphaproteobacteria	Azospirillales	Inquilinaceae	Inquilinus	midas_s_53749	22	19	8	10	0	0	2	1	0	0	0	3	2	0	0	0	0	0	0	0	0	2	0	1	0	0	0	0	0
ASV_1570	Bacteria	Firmicutes	Bacilli	Lactobacillales	Streptococcaceae	Streptococcus	midas_s_588	69	13	14	6	3	0	0	0	0	0	0	0	0	0	0	0	0	0	0	0	0	0	0	0	0	0	0	0	0
ASV_1571	Bacteria	Bacteroidota	Bacteroidia	Flavobacteriales	Flavobacteriaceae	Flavobacterium	midas_s_25829	0	0	0	0	0	0	0	0	0	0	4	18	27	20	18	14	10	0	0	8	0	0	0	0	0	0	1	2	0
ASV_1572	Bacteria	Bacteroidota	Kryptonia	Kryptoniales	BSV26	BSV26	midas_s_65062	0	0	2	5	13	0	8	8	6	3	0	0	0	0	0	0	0	0	0	0	0	0	0	0	0	0	0	0	0
ASV_1573	Bacteria	Chloroflexi	Anaerolineae	Caldilineales	Caldilineaceae	Caldilineaceae	midas_s_42499	3	0	0	1	0	0	0	0	1	1	0	0	0	0	0	0	0	0	0	0	0	0	0	0	0	0	0	0	0
ASV_1574	Bacteria	Bacteroidota	Bacteroidia	Flavobacteriales	Flavobacteriaceae	Flavobacteriaceae	midas_s_18519	0	0	0	0	0	0	0	0	0	0	0	0	0	0	0	0	0	0	0	0	0	3	0	3	0	3	14	0	0
ASV_1575	Bacteria	Proteobacteria	Gammaproteobacteria	Burkholderiales	Comamonadaceae	Acidovorax	unknown	14	0	2	3	2	0	0	0	1	0	0	0	0	2	0	0	0	0	0	0	0	0	0	0	0	0	0	0	0
ASV_1576	Bacteria	Verrucomicrobiota	Verrucomicrobiae	Verrucomicrobiales	Verrucomicrobiaceae	Verrucomicrobiaceae	midas_s_3108	0	0	0	1	0	0	0	0	0	0	0	0	0	0	0	0	0	0	0	0	0	0	0	0	0	0	0	0	0
ASV_1577	Bacteria	Proteobacteria	Alphaproteobacteria	Rhizobiales	Rhizobiaceae	unknown	unknown	4	1	2	0	0	0	0	0	0	0	1	0	0	1	0	0	0	0	0	0	0	0	0	0	0	0	0	0	0
ASV_1578	Bacteria	Armatimonadota	Fimbriimonadia	Fimbriimonadales	Fimbriimonadaceae	Fimbriimonadaceae	midas_s_5022	11	10	5	18	8	0	16	7	3	4	1	4	0	4	1	0	6	0	0	0	0	0	0	0	0	0	0	0	0
ASV_1579	Bacteria	Proteobacteria	Alphaproteobacteria	Micavibrionales	Micavibrionaceae	Micavibrionaceae	unknown	0	0	0	0	0	0	0	0	0	0	0	0	0	0	0	0	0	0	0	0	0	0	0	0	0	0	0	0	0
ASV_1580	Bacteria	Proteobacteria	Gammaproteobacteria	Pseudomonadales	Halomonadaceae	Halomonas	midas_s_1429	0	1	3	4	0	0	0	2	0	1	0	0	0	1	0	0	0	0	0	0	0	0	0	0	0	0	0	0	0
ASV_1581	Bacteria	Desulfobacterota	midas_c_41	midas_o_2276	unknown	unknown	unknown	12	16	5	0	2	0	3	0	0	0	0	0	0	0	0	0	0	0	0	0	0	0	0	0	0	0	0	0	0
ASV_1582	Bacteria	Bdellovibrionota	Bdellovibrionia	Bdellovibrionales	Bdellovibrionaceae	Bdellovibrio	midas_s_8603	0	0	0	1	2	0	1	0	0	0	0	0	0	0	0	0	0	0	0	0	0	0	0	0	0	0	0	0	0
ASV_1583	Bacteria	Proteobacteria	Gammaproteobacteria	Burkholderiales	Comamonadaceae	Ramlibacter	midas_s_2050	0	0	0	0	0	0	0	0	0	0	0	0	0	0	0	0	0	0	0	0	0	0	0	0	0	0	0	0	0
ASV_1584	Bacteria	Patescibacteria	Dojkabacteria	midas_o_15440	midas_f_32532	Dojkabacteria	midas_s_89890	0	0	0	0	0	0	0	0	1	0	0	2	0	0	0	0	0	0	0	0	0	0	0	0	0	0	0	0	0
ASV_1585	Bacteria	Bacteroidota	Bacteroidia	Flavobacteriales	Flavobacteriaceae	Flavobacterium	midas_s_13813	0	0	0	0	0	0	0	0	0	0	0	0	0	0	0	0	0	0	0	0	0	0	0	0	0	0	0	0	0
ASV_1586	Bacteria	Bacteroidota	Bacteroidia	Chitinophagales	Saprospiraceae	Saprospiraceae	midas_s_3144	0	1	3	4	5	2	17	15	10	0	5	11	0	0	0	5	0	0	0	0	0	0	0	0	0	0	0	0	0
ASV_1587	Bacteria	Acidobacteriota	Vicinamibacteria	Vicinamibacterales	midas_f_352	Vicinamibacterales	midas_s_1848	7	15	6	5	5	1	1	1	0	0	0	0	0	0	0	0	0	0	0	0	0	0	0	0	0	0	0	0	0
ASV_1588	Bacteria	Proteobacteria	Alphaproteobacteria	Micropepsales	Micropepsaceae	Micropepsaceae	midas_s_15051	4	1	3	8	6	0	4	1	0	0	0	0	0	0	0	0	2	0	0	0	1	0	0	0	0	0	0	0	0
ASV_1589	Bacteria	Bacteroidota	Bacteroidia	Chitinophagales	Chitinophagaceae	Edaphobaculum	midas_s_38152	0	0	0	0	0	0	0	0	0	0	0	0	0	0	0	0	0	0	0	0	0	0	0	0	0	0	0	0	0
ASV_1590	Bacteria	Bacteroidota	Bacteroidia	Bacteroidales	Prolixibacteraceae	Prolixibacteraceae	midas_s_742	0	0	0	0	0	0	0	0	0	0	0	0	0	0	0	0	0	0	0	0	0	0	0	0	0	0	0	0	0
ASV_1591	Bacteria	Proteobacteria	Alphaproteobacteria	Reyranellales	Reyranellaceae	Reyranellaceae	midas_s_2563	9	18	9	14	9	2	14	8	3	9	0	3	4	2	2	0	4	0	0	0	0	0	0	0	1	0	1	3	0
ASV_1592	Bacteria	Bacteroidota	Bacteroidia	Chitinophagales	Saprospiraceae	Saprospiraceae	midas_s_34218	0	0	4	0	8	0	4	4	0	0	0	0	0	0	0	0	0	0	0	0	0	0	0	0	0	0	0	0	0
ASV_1593	Bacteria	Actinobacteriota	Actinobacteria	midas_o_5	midas_f_5	Actinobacteria	midas_s_399	9	11	6	7	0	2	2	1	0	0	0	0	0	0	0	0	0	0	0	0	0	0	0	0	0	0	0	0	0
ASV_1594	Bacteria	Acidobacteriota	Vicinamibacteria	Vicinamibacterales	midas_f_352	Vicinamibacterales	midas_s_991	10	12	9	2	5	2	1	0	0	0	0	0	0	0	0	0	0	0	0	0	0	0	0	0	0	0	0	0	0
ASV_1595	Bacteria	Proteobacteria	Gammaproteobacteria	Pseudomonadales	Moraxellaceae	Acinetobacter	midas_s_1124	31	15	8	8	0	0	0	0	0	0	0	0	0	0	0	0	0	0	0	0	0	0	0	0	0	0	0	0	0
ASV_1596	Bacteria	Actinobacteriota	Coriobacteriia	Coriobacteriales	Coriobacteriaceae	Collinsella	Collinsella_aerofaciens	21	15	4	2	2	0	3	0	0	0	0	0	0	0	0	0	0	0	0	0	0	0	0	0	0	0	0	0	0
ASV_1597	Bacteria	Bacteroidota	Bacteroidia	Chitinophagales	Chitinophagaceae	Lacibacter	midas_s_26863	0	0	2	0	0	0	0	0	0	0	0	0	0	0	0	0	0	0	0	0	0	0	0	0	0	0	0	0	0
ASV_1598	Bacteria	Bacteroidota	Bacteroidia	Sphingobacteriales	Lentimicrobiaceae	Lentimicrobium	midas_s_10010	0	0	0	0	0	0	8	14	20	15	0	6	5	3	0	5	2	0	4	0	3	0	0	0	0	1	0	0	0
ASV_1599	Bacteria	Proteobacteria	Alphaproteobacteria	Acetobacterales	Acetobacteraceae	Roseomonas	midas_s_57733	9	6	0	0	6	2	3	6	0	0	0	0	0	0	0	0	0	0	0	0	0	0	0	0	0	3	0	0	0
ASV_1600	Bacteria	Actinobacteriota	Actinobacteria	Micrococcales	Intrasporangiaceae	Tetrasphaera	Tetrasphaera_vanveenii	16	9	3	4	0	0	4	0	0	0	0	0	0	0	0	0	0	0	0	0	0	0	0	0	0	0	0	0	0
ASV_1601	Bacteria	Chloroflexi	Chloroflexia	Chloroflexales	Herpetosiphonaceae	Herpetosiphon	Herpetosiphon_aurantiacus	0	0	0	0	0	0	0	0	0	0	0	0	0	0	0	0	0	0	0	0	0	4	2	7	20	15	44	25	0
ASV_1602	Bacteria	Bacteroidota	Bacteroidia	Flavobacteriales	Flavobacteriaceae	Flavobacterium	midas_s_11654	0	0	0	0	0	0	0	0	0	0	0	4	14	8	9	15	3	6	0	7	1	0	0	0	2	1	0	0	0
ASV_1603	Bacteria	Desulfobacterota	Desulfuromonadia	PB19	midas_f_1334	PB19	midas_s_1996	3	15	7	7	2	1	0	0	0	0	0	0	0	0	0	0	0	0	0	0	0	0	0	0	0	0	0	0	0
ASV_1604	Bacteria	Patescibacteria	Microgenomatia	Ca_Collierbacteria	midas_f_2215	Ca_Collierbacteria	midas_s_13957	7	13	5	7	6	0	4	3	2	0	0	1	0	0	0	0	0	0	0	0	0	0	0	0	0	0	0	0	0
ASV_1605	Bacteria	Bacteroidota	Bacteroidia	Chitinophagales	Chitinophagaceae	Chitinophagaceae	midas_s_3475	0	0	1	2	0	0	1	2	4	0	0	0	1	0	0	0	0	0	0	0	0	0	0	0	0	0	0	0	0
ASV_1606	Bacteria	Elusimicrobiota	Elusimicrobia	MVP-88	midas_f_595	MVP-88	midas_s_727	3	8	7	13	23	4	13	7	0	0	0	0	0	1	1	0	0	0	0	0	0	0	0	0	0	0	0	0	0
ASV_1607	Bacteria	Bacteroidota	Bacteroidia	Chitinophagales	Saprospiraceae	Saprospiraceae	midas_s_44227	3	11	10	19	12	0	16	4	5	0	0	0	0	0	0	0	0	0	0	0	0	0	0	0	0	0	0	0	0
ASV_1608	Bacteria	Firmicutes	Bacilli	Exiguobacterales	Exiguobacteraceae	Exiguobacterium	midas_s_80067	0	0	0	0	0	0	0	0	0	0	0	0	0	0	0	0	0	0	0	0	0	0	0	0	0	0	0	0	0
ASV_1609	Bacteria	Patescibacteria	Saccharimonadia	Saccharimonadales	midas_f_10823	Saccharimonadales	midas_s_60544	35	48	20	9	4	0	0	0	0	0	0	0	0	0	0	0	0	0	0	0	0	0	0	0	0	0	0	0	0
ASV_1610	Bacteria	Bacteroidota	Bacteroidia	Chitinophagales	Chitinophagaceae	Ferruginibacter	midas_s_12340	0	3	2	0	1	0	2	0	0	1	1	1	0	0	0	2	2	0	2	0	3	0	0	0	0	0	1	0	0
ASV_1611	Bacteria	Proteobacteria	Gammaproteobacteria	Burkholderiales	TRA3-20	TRA3-20	midas_s_1667	9	4	9	11	0	0	0	2	0	0	0	0	0	0	0	0	0	0	0	0	0	0	0	0	0	0	0	0	0
ASV_1612	Bacteria	Proteobacteria	Gammaproteobacteria	midas_o_26	midas_f_98	Gammaproteobacteria	midas_s_1995	2	4	5	12	11	0	2	1	1	0	0	0	0	0	0	0	0	0	0	0	0	0	0	0	0	0	0	0	0
ASV_1613	Bacteria	Proteobacteria	Gammaproteobacteria	Burkholderiales	Burkholderiaceae	Limnobacter	midas_s_1964	21	15	15	8	3	0	2	0	1	0	0	0	0	0	0	0	0	0	0	0	0	0	0	0	0	0	0	0	0
ASV_1614	Bacteria	Desulfobacterota	midas_c_41	midas_o_918	midas_f_918	Desulfobacterota	midas_s_2154	5	12	2	9	0	0	0	0	0	0	0	0	0	0	0	0	0	0	0	0	0	0	0	0	0	0	0	0	0
ASV_1615	Bacteria	Myxococcota	Polyangia	Haliangiales	Haliangiaceae	Haliangium	midas_s_2203	0	0	0	0	0	0	0	0	0	0	0	0	0	0	0	0	0	0	0	0	0	0	0	0	0	0	0	0	0
ASV_1616	Bacteria	Bacteroidota	Bacteroidia	Chitinophagales	midas_f_108	Chitinophagales	midas_s_108	3	10	5	9	5	0	0	0	0	0	0	0	0	0	0	0	0	0	0	0	0	0	0	0	0	0	0	0	0
ASV_1617	Bacteria	Proteobacteria	Alphaproteobacteria	Azospirillales	midas_f_406	Stella	midas_s_406	4	5	0	0	0	0	0	0	0	0	0	0	0	0	0	0	0	0	0	0	0	0	0	0	0	0	0	0	0
ASV_1618	Bacteria	Bacteroidota	Bacteroidia	Chitinophagales	Saprospiraceae	Saprospiraceae	midas_s_27005	3	10	6	11	5	0	0	0	0	0	0	0	0	0	0	0	0	0	0	0	0	0	0	0	0	0	0	0	0
ASV_1619	Bacteria	Desulfobacterota	midas_c_41	midas_o_918	midas_f_918	Desulfobacterota	midas_s_76386	0	12	3	8	0	0	5	0	0	0	0	0	0	0	0	0	0	0	0	0	0	0	0	0	0	0	0	0	0
ASV_1620	Bacteria	Spirochaetota	Spirochaetia	Spirochaetales	Spirochaetaceae	unknown	unknown	0	0	0	0	0	0	0	2	0	0	0	0	0	0	0	2	3	1	1	3	6	10	3	15	3	12	18	25	1
ASV_1621	Bacteria	Bacteroidota	Bacteroidia	Flavobacteriales	Flavobacteriaceae	Flavobacterium	Flavobacterium_aquatile	0	0	0	0	0	0	0	0	0	0	0	0	0	0	0	0	0	0	0	0	0	0	0	0	0	0	0	0	0
ASV_1622	Bacteria	Actinobacteriota	Actinobacteria	Micrococcales	Microbacteriaceae	Microbacterium	midas_s_63895	0	0	0	0	0	0	0	0	0	0	0	0	0	0	0	0	0	0	0	0	0	0	0	0	0	101	12	2	0
ASV_1623	Bacteria	Bacteroidota	Bacteroidia	Sphingobacteriales	NS11-12_marine_group	NS11-12_marine_group	midas_s_15175	0	0	0	0	0	0	0	0	0	0	0	1	0	2	3	6	2	0	0	0	0	0	0	0	0	0	0	0	0
ASV_1624	Bacteria	Myxococcota	Polyangia	Polyangiales	Phaselicystidaceae	Phaselicystis	midas_s_8242	5	2	6	0	0	0	0	0	0	0	0	0	0	0	0	0	0	0	0	0	0	0	0	0	0	0	0	0	0
ASV_1625	Bacteria	Bacteroidota	Bacteroidia	Chitinophagales	Chitinophagaceae	Chitinophagaceae	midas_s_25393	0	0	0	0	0	0	0	0	0	0	0	0	0	0	0	0	0	0	0	0	0	0	0	0	0	0	0	0	0
ASV_1626	Bacteria	Proteobacteria	Gammaproteobacteria	Enterobacterales	Enterobacteriaceae	Enterobacter	midas_s_36701	0	0	0	0	0	0	0	0	0	0	0	0	0	0	0	0	0	0	0	0	0	0	0	0	0	0	0	0	0
ASV_1627	Bacteria	Acidobacteriota	Vicinamibacteria	Subgroup_17	midas_f_1096	Subgroup_17	midas_s_1096	2	0	2	6	0	0	0	0	0	0	0	0	0	0	0	0	0	0	0	0	0	0	0	0	0	0	0	0	0
ASV_1628	Bacteria	Proteobacteria	Gammaproteobacteria	Thiotrichales	Thiotrichaceae	Thiothrix	Thiothrix_eikelboomii	0	1	0	0	0	0	0	3	2	0	0	1	1	3	7	5	5	1	9	6	7	8	9	19	5	5	9	4	0
ASV_1629	Bacteria	Bacteroidota	Ignavibacteria	Ignavibacteriales	unknown	unknown	unknown	0	0	0	0	0	0	0	0	0	0	0	0	0	0	0	0	0	0	0	0	0	0	0	0	0	0	0	3	111
ASV_1630	Bacteria	Proteobacteria	Gammaproteobacteria	Burkholderiales	Rhodocyclaceae	Ca_Accumulibacter	unknown	0	0	0	0	0	114	0	0	0	0	0	0	0	0	0	0	0	0	0	0	0	0	0	0	0	0	0	0	0
ASV_1631	Bacteria	Actinobacteriota	Actinobacteria	Bifidobacteriales	Bifidobacteriaceae	Bifidobacterium	midas_s_110072	31	10	0	0	0	0	0	0	0	0	0	0	0	0	0	0	0	0	0	0	0	0	0	0	0	0	0	0	0
ASV_1632	Bacteria	Proteobacteria	Gammaproteobacteria	midas_o_147	midas_f_85188	Gammaproteobacteria	midas_s_85188	0	0	0	0	0	0	0	0	0	0	1	0	0	0	0	0	0	0	0	0	0	0	0	0	0	0	0	0	0
ASV_1633	Bacteria	Proteobacteria	Alphaproteobacteria	Rhodobacterales	Rhodobacteraceae	Pseudorhodobacter	midas_s_11900	0	0	0	0	0	0	0	0	0	0	0	3	0	0	0	6	6	6	5	14	5	7	12	11	9	12	6	7	0
ASV_1634	Bacteria	Patescibacteria	Gracilibacteria	JGI_0000069-P22	midas_f_15723	unknown	unknown	0	0	0	0	0	0	0	0	0	0	0	0	0	0	0	0	0	0	0	0	0	0	0	0	0	0	0	0	0
ASV_1635	Bacteria	Bacteroidota	Bacteroidia	Chitinophagales	Saprospiraceae	Saprospiraceae	midas_s_26873	0	0	0	0	0	0	0	0	0	0	0	0	0	0	0	0	0	0	0	0	0	0	0	0	0	0	0	0	0
ASV_1636	Bacteria	Planctomycetota	OM190	midas_o_2104	midas_f_2104	OM190	midas_s_67845	4	6	0	10	11	0	9	0	4	0	0	0	0	0	0	0	0	0	0	0	0	0	0	0	0	0	0	0	0
ASV_1637	Bacteria	Bacteroidota	Bacteroidia	Flavobacteriales	NS9_marine_group	NS9_marine_group	midas_s_3089	0	3	0	0	1	0	0	2	2	0	0	0	0	2	0	0	0	0	0	0	0	0	0	0	0	0	0	0	0
ASV_1638	Bacteria	Actinobacteriota	Actinobacteria	Actinomycetales	Actinomycetaceae	Actinomyces	midas_s_4035	28	17	5	0	0	0	0	0	0	0	0	0	0	0	0	0	0	0	0	0	0	0	0	0	0	0	0	0	0
ASV_1639	Bacteria	Verrucomicrobiota	Verrucomicrobiae	Pedosphaerales	Pedosphaeraceae	Oikopleura	midas_s_58215	0	3	0	7	0	0	1	3	0	0	0	0	0	1	0	0	0	0	0	0	2	0	0	0	0	3	2	0	0
ASV_1640	Bacteria	Proteobacteria	Gammaproteobacteria	midas_o_26	midas_f_98	Gammaproteobacteria	midas_s_2581	21	16	19	22	13	3	0	0	0	0	1	0	0	0	0	0	0	0	0	0	0	0	0	0	0	0	0	0	0
ASV_1641	Bacteria	Proteobacteria	Alphaproteobacteria	Sphingomonadales	Sphingomonadaceae	Sphingobium	midas_s_31262	0	0	0	0	0	0	0	0	0	0	4	1	4	0	0	11	4	3	0	7	8	4	2	4	9	5	7	7	2
ASV_1642	Bacteria	Actinobacteriota	Actinobacteria	Propionibacteriales	Propionibacteriaceae	Aestuariimicrobium	midas_s_9119	0	0	0	0	0	0	0	0	0	2	0	0	0	5	0	0	0	0	6	0	4	10	2	6	10	7	12	23	14
ASV_1643	Bacteria	Proteobacteria	Gammaproteobacteria	Xanthomonadales	Xanthomonadaceae	Lysobacter	Lysobacter_hankyongensis	0	0	0	1	0	0	0	0	1	4	5	5	9	8	2	3	0	0	4	0	3	1	0	0	0	0	0	0	0
ASV_1644	Bacteria	Spirochaetota	Leptospirae	Leptospirales	Leptospiraceae	Leptospiraceae	midas_s_1448	2	0	3	0	7	0	0	0	0	0	0	0	0	0	2	0	0	0	0	0	0	0	0	0	0	0	0	0	0
ASV_1645	Bacteria	Actinobacteriota	Actinobacteria	Micrococcales	Intrasporangiaceae	Tetrasphaera	midas_s_472	15	18	0	3	2	0	1	0	3	0	0	0	0	0	0	0	0	0	0	0	0	0	0	0	0	0	0	0	0
ASV_1646	Bacteria	Bacteroidota	Bacteroidia	Chitinophagales	Chitinophagaceae	Ferruginibacter	midas_s_4549	0	2	0	8	0	0	4	12	0	0	0	0	0	0	0	0	0	0	0	0	0	0	0	0	0	0	0	0	0
ASV_1647	Bacteria	Bacteroidota	Bacteroidia	Flavobacteriales	Weeksellaceae	Chryseobacterium	unknown	0	0	0	0	0	0	0	0	0	0	0	0	6	0	18	11	13	6	16	9	0	12	1	10	0	0	5	0	0
ASV_1648	Bacteria	Proteobacteria	Alphaproteobacteria	Rhizobiales	Hyphomicrobiaceae	Pedomicrobium	midas_s_1270	22	20	18	8	8	0	0	4	1	0	0	0	3	1	0	0	0	0	0	0	0	0	0	0	0	0	0	0	0
ASV_1649	Bacteria	Fusobacteriota	Fusobacteriia	Fusobacteriales	Leptotrichiaceae	Leptotrichia	midas_s_2907	29	9	6	1	0	0	0	0	0	0	0	0	0	0	0	0	0	0	0	0	0	0	0	0	0	0	0	0	0
ASV_1650	Bacteria	Bacteroidota	Bacteroidia	Cytophagales	Spirosomaceae	Emticicia	unknown	0	0	0	0	0	0	0	0	0	0	0	0	0	0	0	15	0	0	16	0	11	16	3	0	0	0	0	6	0
ASV_1651	Bacteria	Bacteroidota	Bacteroidia	Chitinophagales	midas_f_18379	Chitinophagales	midas_s_23903	0	1	0	0	0	0	0	0	0	1	0	5	0	0	0	0	0	0	0	0	0	0	0	0	0	0	0	0	0
ASV_1652	Bacteria	Actinobacteriota	Actinobacteria	Micrococcales	Bogoriellaceae	Bogoriellaceae	midas_s_1005	21	14	11	5	0	1	4	0	0	0	0	0	0	0	0	0	0	0	0	0	0	0	0	0	0	0	0	0	0
ASV_1653	Bacteria	Proteobacteria	Alphaproteobacteria	Rhodobacterales	Rhodobacteraceae	Gemmobacter	midas_s_4115	6	3	4	0	0	0	0	2	2	0	3	0	0	0	0	0	0	0	0	0	0	0	0	0	0	0	0	0	0
ASV_1654	Bacteria	Spirochaetota	Spirochaetia	Spirochaetales	Spirochaetaceae	Spirochaetaceae	midas_s_74326	0	0	0	0	0	0	0	0	0	0	0	0	0	0	2	0	0	0	0	1	12	22	2	9	5	17	16	15	5
ASV_1655	Bacteria	Proteobacteria	Alphaproteobacteria	Paracaedibacterales	Paracaedibacteraceae	Paracaedibacteraceae	midas_s_59069	0	0	0	0	0	0	0	0	0	0	0	10	13	21	13	12	13	3	8	8	7	0	1	0	0	1	0	0	0
ASV_1656	Bacteria	Myxococcota	Polyangia	Polyangiales	Phaselicystidaceae	Phaselicystis	midas_s_79205	0	0	0	0	0	0	0	0	0	0	0	0	0	0	2	0	0	0	0	0	0	0	0	0	0	0	0	0	0
ASV_1657	Bacteria	Proteobacteria	Gammaproteobacteria	Burkholderiales	Burkholderiaceae	Lautropia	midas_s_41763	25	13	10	7	3	5	0	0	0	0	0	0	0	0	2	0	0	0	0	0	0	0	0	0	0	0	1	0	0
ASV_1658	Bacteria	Bacteroidota	Bacteroidia	Bacteroidales	Williamwhitmaniaceae	Williamwhitmania	midas_s_80204	0	0	0	0	0	0	1	0	6	5	4	8	2	4	2	5	4	0	10	9	11	1	0	3	0	0	2	2	0
ASV_1659	Bacteria	Verrucomicrobiota	Verrucomicrobiae	Pedosphaerales	Pedosphaeraceae	Pedosphaeraceae	midas_s_29303	3	0	3	6	7	0	0	0	0	0	0	0	0	1	0	0	0	0	0	0	0	0	0	0	0	0	0	0	0
ASV_1660	Bacteria	Acidobacteriota	Blastocatellia	Blastocatellales	Blastocatellaceae	JGI_0001001-H03	midas_s_233	1	3	0	0	2	0	0	0	0	0	0	0	0	1	0	0	0	0	0	0	0	0	0	0	0	0	0	0	0
ASV_1661	Bacteria	Proteobacteria	Alphaproteobacteria	Rhizobiales	Devosiaceae	Devosia	midas_s_2018	7	5	4	4	0	0	0	0	0	0	0	0	0	0	0	0	0	0	0	0	0	0	0	0	0	0	0	0	0
ASV_1662	Bacteria	Proteobacteria	Gammaproteobacteria	Competibacterales	Competibacteraceae	Ca_Competibacter	midas_s_2495	5	1	0	5	8	0	9	16	7	4	0	5	0	1	0	0	0	0	0	0	0	0	0	0	0	0	0	0	0
ASV_1663	Bacteria	Chloroflexi	Anaerolineae	SBR1031	Flexifilaceae	OLB13	midas_s_52195	0	0	2	0	0	0	4	7	19	10	0	8	0	0	0	0	0	0	0	0	0	4	0	0	0	0	4	0	0
ASV_1664	Bacteria	Proteobacteria	Gammaproteobacteria	midas_o_26	midas_f_98	Acidibacter	midas_s_13945	23	18	14	7	0	1	4	0	0	0	0	0	0	0	0	0	0	0	0	0	0	0	0	0	0	0	0	0	0
ASV_1665	Bacteria	Proteobacteria	Alphaproteobacteria	Rhizobiales	A0839	A0839	midas_s_14371	11	9	15	15	11	2	0	0	1	0	0	0	0	0	0	0	0	0	0	0	0	0	0	0	0	0	0	0	0
ASV_1666	Bacteria	Myxococcota	Polyangia	Polyangiales	Polyangiaceae	Polyangiaceae	midas_s_5276	8	20	26	17	6	0	4	0	0	0	0	0	0	0	0	0	0	0	0	0	0	0	0	0	0	0	0	0	0
ASV_1667	Bacteria	Proteobacteria	Gammaproteobacteria	Burkholderiales	Nitrosomonadaceae	Ellin6067	midas_s_2335	0	2	11	18	2	5	6	3	2	0	4	3	1	2	1	0	0	1	1	0	0	0	0	0	0	0	0	0	0
ASV_1668	Bacteria	Actinobacteriota	Actinobacteria	Propionibacteriales	Propionibacteriaceae	Propioniciclava	midas_s_1149	8	3	0	0	0	0	0	0	1	0	0	0	0	0	0	0	0	0	0	0	0	0	0	0	0	0	0	0	0
ASV_1669	Bacteria	Actinobacteriota	Actinobacteria	Propionibacteriales	Propionibacteriaceae	Propionicicella	midas_s_4802	26	20	11	3	0	1	0	2	0	0	0	0	0	0	0	0	0	0	0	0	0	0	0	0	0	0	0	0	0
ASV_1670	Bacteria	Acidobacteriota	Vicinamibacteria	Vicinamibacterales	Vicinamibacteraceae	Vicinamibacteraceae	midas_s_433	12	16	19	17	15	0	3	2	0	0	0	0	0	0	0	0	0	0	0	0	0	0	0	0	0	0	0	0	0
ASV_1671	Bacteria	Patescibacteria	Saccharimonadia	Saccharimonadales	midas_f_903	Saccharimonadales	midas_s_903	0	4	0	4	4	0	1	0	0	1	0	0	1	0	0	0	0	0	0	0	0	0	0	0	0	0	0	0	0
ASV_1672	Bacteria	Bdellovibrionota	Bdellovibrionia	Bdellovibrionales	Bdellovibrionaceae	OM27_clade	midas_s_79912	0	0	3	11	18	0	0	0	0	0	0	0	0	0	0	0	0	0	0	0	0	0	0	0	0	0	0	0	0
ASV_1673	Bacteria	Verrucomicrobiota	Verrucomicrobiae	Pedosphaerales	Pedosphaeraceae	Pedosphaeraceae	midas_s_29303	0	4	0	0	4	0	0	0	0	0	0	0	0	0	0	0	0	0	0	0	0	0	0	0	0	0	0	0	0
ASV_1674	Bacteria	Nitrospirota	Nitrospiria	Nitrospirales	Nitrospiraceae	Nitrospira	Nitrospira_nitrosa	21	26	21	21	11	0	1	0	0	0	0	0	0	0	0	0	0	0	0	0	0	0	0	0	0	0	0	0	0
ASV_1675	Bacteria	Proteobacteria	Gammaproteobacteria	Burkholderiales	Rhodocyclaceae	unknown	unknown	0	0	0	0	0	0	0	0	0	0	0	0	0	0	0	0	0	0	0	0	0	0	0	0	0	0	0	0	0
ASV_1676	Bacteria	Bacteroidota	Bacteroidia	Flavobacteriales	Crocinitomicaceae	Fluviicola	midas_s_24467	0	0	0	0	0	0	0	0	0	0	0	0	0	0	3	0	0	0	0	0	0	0	0	0	0	0	0	0	0
ASV_1677	Bacteria	Patescibacteria	ABY1	Ca_Falkowbacteria	midas_f_5033	Ca_Falkowbacteria	midas_s_47379	0	5	2	0	5	0	3	1	7	0	0	5	3	0	0	2	0	0	0	0	0	0	0	0	0	0	0	0	0
ASV_1678	Bacteria	Proteobacteria	Alphaproteobacteria	Rhizobiales	Rhizobiaceae	Shinella	midas_s_2617	7	2	9	1	0	0	0	0	0	1	0	0	0	0	0	2	1	0	0	0	0	0	0	0	0	1	1	0	0
ASV_1679	Bacteria	Chloroflexi	Anaerolineae	SBR1031	midas_f_21758	SBR1031	midas_s_38640	5	6	2	5	0	2	6	3	4	0	5	0	7	3	0	0	0	0	0	0	0	0	0	0	2	1	1	0	0
ASV_1680	Bacteria	Bacteroidota	Bacteroidia	Bacteroidales	Paludibacteraceae	Paludibacter	midas_s_18059	0	0	0	0	0	2	3	13	16	12	3	0	4	0	2	5	0	3	4	5	1	0	1	0	1	3	0	0	0
ASV_1681	Bacteria	Actinobacteriota	Acidimicrobiia	Microtrichales	Ilumatobacteraceae	Ilumatobacter	midas_s_3354	21	21	6	21	5	2	6	3	0	1	2	0	1	0	0	1	0	0	0	0	0	0	0	0	0	0	0	0	0
ASV_1682	Bacteria	Actinobacteriota	Acidimicrobiia	Microtrichales	Ilumatobacteraceae	Ilumatobacteraceae	midas_s_6416	0	3	1	0	0	0	0	2	0	0	0	0	0	0	0	0	0	0	0	0	0	0	0	0	0	0	0	0	0
ASV_1683	Bacteria	Proteobacteria	Gammaproteobacteria	Burkholderiales	Rhodocyclaceae	Ferribacterium	Ferribacterium_limneticum	0	0	25	7	15	11	0	0	0	0	0	0	0	0	0	0	0	0	0	0	0	0	0	0	0	0	0	0	0
ASV_1684	Bacteria	Patescibacteria	Microgenomatia	Ca_Pacebacteria	midas_f_2597	Ca_Pacebacteria	midas_s_2597	0	0	0	0	0	0	0	0	0	0	0	0	0	0	0	0	0	0	0	0	0	0	0	0	0	0	0	0	0
ASV_1685	Bacteria	Bacteroidota	Bacteroidia	Flavobacteriales	NS9_marine_group	NS9_marine_group	midas_s_3492	0	3	4	3	7	0	0	0	1	0	1	0	0	0	0	0	0	0	0	0	0	0	0	0	0	0	0	0	0
ASV_1686	Bacteria	Acidobacteriota	Vicinamibacteria	Vicinamibacterales	Vicinamibacteraceae	Vicinamibacteraceae	midas_s_8331	27	20	20	11	6	0	5	1	0	0	0	0	0	0	0	0	0	0	0	0	0	0	0	0	0	0	0	0	0
ASV_1687	Bacteria	Bacteroidota	Bacteroidia	Bacteroidales	Rikenellaceae	Rikenellaceae	midas_s_15299	0	2	0	0	0	0	0	0	0	0	0	0	0	0	0	0	0	0	0	0	0	0	0	0	0	0	0	0	0
ASV_1688	Bacteria	Proteobacteria	Alphaproteobacteria	Rhodobacterales	Rhodobacteraceae	Rhodobacteraceae	midas_s_3906	0	0	0	0	0	0	0	0	0	0	0	0	0	0	0	0	0	0	0	1	0	0	0	2	0	0	0	0	0
ASV_1689	Bacteria	Proteobacteria	Alphaproteobacteria	Paracaedibacterales	Paracaedibacteraceae	Paracaedibacteraceae	midas_s_39420	0	0	0	0	0	0	0	0	0	0	0	0	0	0	3	0	0	0	2	4	3	5	2	6	0	0	0	0	0
ASV_1690	Bacteria	Desulfobacterota	midas_c_41	midas_o_2276	midas_f_5162	Desulfobacterota	midas_s_120396	6	9	0	4	0	0	0	0	0	0	0	0	0	0	0	0	0	0	0	0	0	0	0	0	0	0	0	0	0
ASV_1691	Bacteria	Proteobacteria	Gammaproteobacteria	Steroidobacterales	Steroidobacteraceae	Steroidobacteraceae	midas_s_1306	0	7	0	8	4	0	6	0	0	0	0	0	0	0	0	0	0	0	0	0	0	0	0	0	0	0	0	0	0
ASV_1692	Bacteria	Actinobacteriota	Actinobacteria	Propionibacteriales	Propionibacteriaceae	Propionibacteriaceae	midas_s_572	0	10	5	2	0	0	1	0	0	0	0	0	0	0	0	0	0	0	0	0	0	0	0	0	0	0	0	0	0
ASV_1693	Bacteria	Desulfobacterota	midas_c_41	midas_o_2276	midas_f_5162	Desulfobacterota	midas_s_19119	2	6	1	3	0	0	0	0	0	0	0	0	0	0	0	0	0	0	0	0	0	0	0	0	0	0	0	0	0
ASV_1694	Bacteria	Actinobacteriota	Actinobacteria	Propionibacteriales	Propionibacteriaceae	Propionicicella	midas_s_3589	9	5	1	0	0	0	0	0	0	0	0	0	0	0	0	0	0	0	0	0	0	0	0	0	0	0	0	0	0
ASV_1695	Bacteria	Proteobacteria	Gammaproteobacteria	Burkholderiales	Comamonadaceae	Diaphorobacter	midas_s_2764	0	0	2	5	10	4	0	0	0	0	0	0	0	0	0	0	0	0	0	0	0	0	0	0	0	0	0	0	0
ASV_1696	Bacteria	Firmicutes	Clostridia	Peptostreptococcales-Tissierellales	Peptostreptococcaceae	Romboutsia	midas_s_34	21	8	0	0	0	0	0	0	0	0	0	0	0	0	0	0	0	0	0	0	0	0	0	0	0	0	0	0	0
ASV_1697	Bacteria	Acidobacteriota	Blastocatellia	DS-100	midas_f_502	DS-100	midas_s_502	14	15	16	15	5	3	5	1	0	0	0	0	0	0	0	0	0	0	0	0	0	0	0	0	0	0	0	0	0
ASV_1698	Bacteria	Cyanobacteria	Sericytochromatia	midas_o_1421	midas_f_1421	Sericytochromatia	midas_s_1421	4	8	2	0	0	0	0	0	0	0	2	0	0	0	0	0	0	0	0	0	0	0	0	0	0	0	0	0	0
ASV_1699	Bacteria	Proteobacteria	Gammaproteobacteria	Burkholderiales	Comamonadaceae	unknown	unknown	0	0	0	0	0	0	0	0	0	0	0	0	0	0	0	0	0	0	0	0	0	0	0	0	0	0	0	0	0
ASV_1700	Bacteria	Proteobacteria	Alphaproteobacteria	Rhodospirillales	midas_f_7641	Rhodospirillales	midas_s_45794	0	0	0	0	0	0	0	0	0	0	0	0	0	0	0	0	0	0	0	0	0	0	0	0	0	0	0	0	0
ASV_1701	Bacteria	Bdellovibrionota	Bdellovibrionia	Bacteriovoracales	Bacteriovoracaceae	Bacteriovorax	midas_s_19546	0	0	0	0	0	0	0	0	1	0	0	0	0	1	0	0	0	0	0	0	0	0	0	0	0	0	0	0	0
ASV_1702	Bacteria	Actinobacteriota	Actinobacteria	Propionibacteriales	Propionibacteriaceae	Tessaracoccus	midas_s_1177	30	12	0	6	0	0	0	1	0	0	1	0	0	0	0	0	0	0	0	0	0	0	0	0	0	0	0	0	0
ASV_1703	Bacteria	Myxococcota	Polyangia	Polyangiales	Polyangiaceae	Polyangiaceae	midas_s_2555	0	2	0	3	0	0	0	0	0	0	0	0	0	0	0	0	0	0	0	0	0	0	0	0	0	0	0	0	0
ASV_1704	Bacteria	Myxococcota	Polyangia	Haliangiales	Haliangiaceae	Haliangium	midas_s_463	6	23	0	11	0	0	0	0	0	0	0	0	0	0	0	0	0	0	0	0	0	0	0	0	0	0	0	0	0
ASV_1705	Bacteria	Proteobacteria	Gammaproteobacteria	Burkholderiales	Rhodocyclaceae	Dechlorobacter	midas_s_25867	0	0	0	0	0	0	0	9	0	0	0	0	0	0	0	0	0	0	0	0	0	0	0	0	0	0	0	0	0
ASV_1706	Bacteria	Bacteroidota	Bacteroidia	Flavobacteriales	Flavobacteriaceae	Flavobacterium	midas_s_21142	0	0	0	0	0	0	0	0	0	0	0	0	0	0	0	0	0	0	0	0	0	0	0	0	0	0	0	0	0
ASV_1707	Bacteria	Bacteroidota	Bacteroidia	Bacteroidales	Paludibacteraceae	Paludibacter	unknown	0	0	0	0	8	0	19	30	16	4	1	0	0	0	1	0	0	0	0	0	1	0	0	0	0	0	0	0	0
ASV_1708	Bacteria	Patescibacteria	Parcubacteria	Ca_Kaiserbacteria	midas_f_11971	Ca_Kaiserbacteria	midas_s_51314	1	5	1	3	3	0	0	0	0	0	0	0	0	0	0	0	0	0	0	0	0	0	0	0	0	0	0	0	0
ASV_1709	Bacteria	Myxococcota	Polyangia	Polyangiales	Phaselicystidaceae	Phaselicystis	midas_s_18358	0	0	0	0	0	0	0	0	0	0	0	0	0	0	0	0	0	0	3	0	0	4	0	0	0	0	2	0	0
ASV_1710	Bacteria	Bdellovibrionota	Bdellovibrionia	Bdellovibrionales	Bdellovibrionaceae	Bdellovibrio	midas_s_23763	0	0	0	0	0	0	0	0	0	0	0	0	0	0	0	0	0	0	0	0	0	0	0	0	0	0	0	0	0
ASV_1711	Bacteria	Campylobacterota	Campylobacteria	Campylobacterales	Arcobacteraceae	Pseudarcobacter	midas_s_1505	0	0	0	0	0	0	0	0	3	0	0	1	0	2	2	0	0	0	0	0	0	0	0	0	0	0	0	0	0
ASV_1712	Bacteria	Bacteroidota	Bacteroidia	Cytophagales	Microscillaceae	Microscillaceae	midas_s_30824	1	1	2	4	6	0	6	3	3	0	0	0	0	4	0	2	3	0	0	0	3	0	0	0	0	1	0	0	0
ASV_1713	Bacteria	Bdellovibrionota	Oligoflexia	0319-6G20	midas_f_3092	0319-6G20	midas_s_29058	3	0	6	7	0	0	0	0	0	0	0	0	0	0	0	0	0	0	0	0	0	0	0	0	0	0	0	0	0
ASV_1714	Bacteria	Desulfobacterota	midas_c_41	midas_o_2276	midas_f_5162	Desulfobacterota	midas_s_44018	18	10	3	7	2	0	0	0	0	0	0	0	0	0	0	0	0	0	0	0	0	0	0	0	0	0	0	0	0
ASV_1715	Bacteria	Proteobacteria	Gammaproteobacteria	Burkholderiales	A21b	A21b	midas_s_454	0	6	5	8	9	0	0	2	0	0	0	0	0	0	0	0	0	0	0	0	0	0	0	0	0	0	0	0	0
ASV_1716	Bacteria	Firmicutes	Bacilli	Erysipelotrichales	Erysipelotrichaceae	Holdemanella	Holdemanella_biformis	13	15	7	4	0	0	0	0	0	0	0	0	0	0	0	0	0	0	0	0	0	0	0	0	0	0	0	0	0
ASV_1717	Bacteria	Proteobacteria	Alphaproteobacteria	Rhizobiales	Beijerinckiaceae	Beijerinckiaceae	midas_s_721	26	12	5	0	0	0	0	0	0	0	0	0	0	0	0	0	0	0	0	0	0	0	0	0	0	0	0	0	0
ASV_1718	Bacteria	Proteobacteria	Gammaproteobacteria	Burkholderiales	Rhodocyclaceae	Azonexus	midas_s_5762	0	0	0	0	4	0	0	0	0	0	0	0	0	0	0	0	0	0	0	0	0	0	0	0	0	0	0	0	0
ASV_1719	Bacteria	Bacteroidota	Bacteroidia	Cytophagales	Spirosomaceae	Emticicia	unknown	0	0	0	0	0	0	0	0	0	0	0	0	0	0	5	0	34	0	0	6	7	0	0	9	0	29	7	0	1
ASV_1720	Bacteria	Proteobacteria	Alphaproteobacteria	Rhizobiales	Rhizobiaceae	Rhizobiaceae	midas_s_153	0	0	0	0	0	0	0	0	0	0	0	0	0	0	0	0	0	2	0	0	8	10	3	10	5	29	13	15	5
ASV_1721	Bacteria	Proteobacteria	Alphaproteobacteria	Rhizobiales	Rhizobiaceae	Allorhizobium-Neorhizobium-Pararhizobium-Rhizobium	midas_s_31952	0	0	0	0	0	0	0	0	0	0	0	0	0	0	0	0	0	0	0	0	0	0	0	0	0	0	0	0	0
ASV_1722	Bacteria	Planctomycetota	Phycisphaerae	Phycisphaerales	Phycisphaeraceae	SM1A02	midas_s_11688	0	2	3	0	5	0	0	0	0	0	0	1	0	0	0	0	0	0	0	0	0	0	0	0	0	0	0	0	0
ASV_1723	Bacteria	Bdellovibrionota	Oligoflexia	0319-6G20	midas_f_3092	0319-6G20	midas_s_7751	5	9	6	4	4	0	3	1	0	0	0	0	2	0	1	0	0	1	0	0	3	0	0	0	0	0	0	0	0
ASV_1724	Bacteria	Chloroflexi	Anaerolineae	SBR1031	Flexifilaceae	Flexifilaceae	midas_s_41031	13	5	4	4	1	2	2	8	0	1	2	0	1	2	0	0	0	0	0	0	0	0	0	0	0	0	0	0	0
ASV_1725	Bacteria	Verrucomicrobiota	Verrucomicrobiae	Verrucomicrobiales	Rubritaleaceae	Luteolibacter	midas_s_48797	0	0	0	0	0	0	0	0	0	0	0	0	0	0	0	0	0	0	0	0	0	0	0	0	0	0	0	0	0
ASV_1726	Bacteria	Patescibacteria	Saccharimonadia	Saccharimonadales	midas_f_12351	Saccharimonadales	midas_s_27603	11	6	5	2	0	0	0	0	0	0	0	0	0	0	0	0	0	0	0	0	0	0	0	0	0	0	0	0	0
ASV_1727	Bacteria	Firmicutes	Bacilli	Exiguobacterales	Exiguobacteraceae	Exiguobacterium	midas_s_80067	0	0	0	0	0	0	0	0	0	0	0	0	0	0	0	0	0	0	0	0	0	0	0	0	0	0	0	0	0
ASV_1728	Bacteria	Firmicutes	Bacilli	Exiguobacterales	Exiguobacteraceae	Exiguobacterium	midas_s_80067	0	0	0	0	0	0	0	0	0	0	0	0	0	0	0	0	0	0	0	0	0	0	0	0	0	0	0	0	0
ASV_1729	Bacteria	Bacteroidota	Bacteroidia	Chitinophagales	Chitinophagaceae	Edaphobaculum	midas_s_57929	0	0	0	0	0	0	0	0	4	0	0	0	2	7	4	7	2	0	0	3	1	0	0	0	0	0	0	0	0
ASV_1730	Bacteria	Bacteroidota	Bacteroidia	Sphingobacteriales	env.OPS_17	env.OPS_17	unknown	0	0	0	0	0	0	0	0	0	0	0	2	2	4	10	14	11	7	20	6	12	0	0	4	4	4	0	0	0
ASV_1731	Bacteria	Proteobacteria	Alphaproteobacteria	Rhodobacterales	Rhodobacteraceae	Rhodobacteraceae	midas_s_2400	0	0	0	0	0	0	0	0	0	0	0	0	0	0	0	0	0	0	0	0	0	1	0	0	0	0	0	0	0
ASV_1732	Bacteria	Bacteroidota	Bacteroidia	Flavobacteriales	Flavobacteriaceae	Flavobacterium	midas_s_13840	2	0	0	0	0	0	0	0	0	2	0	0	0	0	0	0	0	0	0	0	0	0	0	0	0	0	0	0	0
ASV_1733	Bacteria	Proteobacteria	Gammaproteobacteria	Run-SP154	midas_f_27	Run-SP154	midas_s_3775	3	0	4	4	0	0	0	1	0	0	0	0	0	0	0	0	0	0	0	0	0	0	0	0	0	0	0	0	0
ASV_1734	Bacteria	Bacteroidota	Bacteroidia	Sphingobacteriales	Sphingobacteriaceae	Solitalea	midas_s_12080	1	0	1	0	5	0	0	0	3	1	0	1	1	0	0	0	0	0	0	0	0	0	0	0	0	0	0	0	0
ASV_1735	Bacteria	Actinobacteriota	Acidimicrobiia	Microtrichales	Microtrichaceae	Microtrichaceae	midas_s_1504	3	19	0	7	0	0	2	0	0	0	0	0	0	0	0	0	0	0	0	0	0	0	0	0	0	0	0	0	0
ASV_1736	Bacteria	Proteobacteria	Gammaproteobacteria	Xanthomonadales	Xanthomonadaceae	Arenimonas	Arenimonas_subflava	0	0	3	0	0	0	0	0	0	0	2	0	1	2	2	2	0	2	2	0	2	0	0	1	0	10	0	2	0
ASV_1737	Bacteria	Proteobacteria	Gammaproteobacteria	Burkholderiales	Rhodocyclaceae	Dechlorobacter	midas_s_54487	0	0	0	0	0	0	0	0	0	0	0	0	0	0	0	0	0	0	0	0	0	0	0	0	0	0	0	0	0
ASV_1738	Bacteria	Bdellovibrionota	Bdellovibrionia	Bdellovibrionales	Bdellovibrionaceae	Bdellovibrio	midas_s_29609	0	0	0	0	0	0	0	0	0	0	0	0	0	0	0	0	0	0	0	0	0	0	0	0	0	0	0	0	0
ASV_1739	Bacteria	Actinobacteriota	Actinobacteria	Micrococcales	Microbacteriaceae	Microbacterium	midas_s_2888	7	0	2	0	0	0	0	2	0	0	0	0	0	0	0	0	0	0	0	0	0	0	0	1	0	7	0	1	1
ASV_1740	Bacteria	Spirochaetota	Leptospirae	Leptospirales	Leptospiraceae	Leptospira	midas_s_25516	0	0	0	0	0	0	0	0	0	0	0	0	0	0	0	1	0	0	2	2	0	6	0	15	3	18	20	25	5
ASV_1741	Bacteria	Proteobacteria	Alphaproteobacteria	Rhizobiales	Hyphomicrobiaceae	Hyphomicrobium	midas_s_1257	11	0	8	9	0	0	0	0	0	0	0	5	4	0	0	0	0	0	0	0	0	0	0	0	0	0	0	0	0
ASV_1742	Bacteria	Proteobacteria	Gammaproteobacteria	Burkholderiales	Comamonadaceae	Rhodoferax	unknown	3	6	0	5	2	10	2	0	0	0	0	2	0	0	0	0	0	0	0	3	0	0	0	2	0	1	3	0	0
ASV_1743	Bacteria	Proteobacteria	Gammaproteobacteria	Burkholderiales	Rhodocyclaceae	Ca_Accumulibacter	midas_s_4147	0	0	0	0	0	0	0	0	0	1	2	0	0	0	0	0	0	0	0	1	0	2	0	0	0	3	2	7	4
ASV_1744	Bacteria	Bacteroidota	Bacteroidia	Bacteroidales	Paludibacteraceae	Paludibacter	midas_s_18059	0	0	0	0	0	0	5	0	6	0	0	0	2	0	3	0	10	0	0	3	4	0	3	0	4	5	0	2	0
ASV_1745	Bacteria	Proteobacteria	Gammaproteobacteria	Burkholderiales	Burkholderiaceae	Cupriavidus	midas_s_28837	0	0	0	0	0	0	0	0	0	0	0	0	0	0	0	0	0	0	0	0	0	0	0	0	0	0	0	0	0
ASV_1746	Bacteria	Actinobacteriota	Actinobacteria	Micrococcales	Microbacteriaceae	Microbacterium	midas_s_4119	0	5	0	3	0	0	0	0	0	0	0	0	0	0	0	0	0	0	0	0	0	0	0	0	0	0	0	0	0
ASV_1747	Bacteria	Firmicutes	Bacilli	Lactobacillales	Streptococcaceae	Lactococcus	Lactococcus_raffinolactis	27	12	1	0	0	0	0	0	0	0	0	0	0	0	0	0	0	0	0	0	0	0	0	0	0	0	0	0	0
ASV_1748	Bacteria	Proteobacteria	Gammaproteobacteria	Burkholderiales	Comamonadaceae	Methylibium	Methylibium_petroleiphilum	19	10	14	8	4	0	1	0	0	0	0	1	0	0	0	0	0	0	0	0	0	0	0	0	0	0	0	0	0
ASV_1749	Bacteria	Armatimonadota	Fimbriimonadia	Fimbriimonadales	Fimbriimonadaceae	Fimbriimonadaceae	midas_s_2512	0	0	1	1	0	0	0	0	0	1	0	1	0	0	0	0	0	0	0	0	0	0	0	0	0	0	0	2	0
ASV_1750	Bacteria	Chloroflexi	Anaerolineae	Caldilineales	Caldilineaceae	Caldilineaceae	midas_s_2621	5	3	6	0	0	0	4	2	0	0	0	0	0	0	0	0	0	0	0	0	1	1	0	0	0	0	1	0	0
ASV_1751	Bacteria	Chloroflexi	Anaerolineae	Caldilineales	Caldilineaceae	Caldilineaceae	midas_s_24819	10	29	3	7	7	0	3	0	1	0	0	0	0	0	0	0	0	0	0	0	0	0	0	0	0	0	0	0	0
ASV_1752	Bacteria	Actinobacteriota	Actinobacteria	Frankiales	Sporichthyaceae	Longivirga	midas_s_2674	14	18	11	7	5	0	0	1	0	1	0	0	0	0	0	0	0	0	0	0	0	0	0	0	0	0	0	0	0
ASV_1753	Bacteria	Acidobacteriota	Blastocatellia	Blastocatellales	Blastocatellaceae	JGI_0001001-H03	midas_s_1519	0	0	0	3	0	0	0	0	0	0	0	0	0	0	0	0	0	0	0	0	0	0	0	0	0	0	0	0	0
ASV_1754	Bacteria	Proteobacteria	Gammaproteobacteria	Burkholderiales	Rhodocyclaceae	Ca_Accumulibacter	Ca_Accumulibacter_aalborgensis	0	0	0	0	0	0	0	0	0	0	0	0	0	0	0	0	0	0	0	0	1	0	0	0	0	0	0	0	0
ASV_1755	Bacteria	Proteobacteria	Alphaproteobacteria	Caulobacterales	Hyphomonadaceae	UKL13-1	midas_s_20613	0	0	0	0	0	0	0	0	0	0	0	0	0	0	0	0	0	0	0	0	0	0	0	0	0	0	0	0	0
ASV_1756	Bacteria	Planctomycetota	OM190	midas_o_2104	midas_f_7287	OM190	midas_s_48583	0	0	0	0	0	0	0	1	0	0	0	0	0	0	0	0	0	0	0	0	0	0	0	0	0	0	0	0	0
ASV_1757	Bacteria	Acidobacteriota	Holophagae	Subgroup_7	midas_f_973	Subgroup_7	midas_s_5960	14	14	16	22	6	0	4	2	3	0	0	0	0	0	0	0	0	0	0	0	0	0	0	0	0	0	0	0	0
ASV_1758	Bacteria	Actinobacteriota	Actinobacteria	Propionibacteriales	Propionibacteriaceae	Propioniciclava	midas_s_6946	19	12	10	6	0	0	0	0	0	0	0	0	0	0	0	0	0	0	0	0	0	0	0	0	0	0	0	0	0
ASV_1759	Bacteria	Actinobacteriota	Acidimicrobiia	Microtrichales	Iamiaceae	Iamia	midas_s_4523	0	0	0	0	0	0	0	0	0	0	0	0	0	0	0	0	0	0	0	0	0	0	0	2	0	0	0	0	0
ASV_1760	Bacteria	Patescibacteria	Gracilibacteria	midas_o_1258	midas_f_1258	Gracilibacteria	midas_s_23138	0	0	0	0	0	0	0	0	0	0	0	0	0	0	0	0	0	0	0	0	0	0	0	0	0	0	0	0	0
ASV_1761	Bacteria	Myxococcota	Myxococcia	Myxococcales	Myxococcaceae	Myxococcaceae	midas_s_2258	18	19	14	19	17	0	4	3	1	1	0	0	0	0	0	0	0	0	0	0	0	0	0	0	0	0	0	0	0
ASV_1762	Bacteria	Patescibacteria	Microgenomatia	Ca_Pacebacteria	midas_f_17491	unknown	unknown	0	11	2	0	0	0	9	2	0	2	0	0	0	0	0	0	2	0	0	0	0	0	0	0	0	0	0	0	0
ASV_1763	Bacteria	Chloroflexi	Anaerolineae	SBR1031	Flexifilaceae	Flexifilaceae	midas_s_34776	0	1	0	2	2	0	0	0	7	0	0	2	1	0	0	0	3	0	3	0	3	3	0	5	2	6	2	1	0
ASV_1764	Bacteria	Bacteroidota	Bacteroidia	Sphingobacteriales	Sphingobacteriaceae	Nubsella	midas_s_48242	0	0	0	0	0	0	0	0	5	3	0	5	0	2	0	0	0	0	0	0	0	0	0	0	0	0	0	0	0
ASV_1765	Bacteria	Actinobacteriota	Acidimicrobiia	Microtrichales	Ilumatobacteraceae	Ilumatobacter	midas_s_3354	15	10	6	3	4	0	2	0	3	0	0	0	2	0	0	0	0	0	0	0	0	0	0	0	0	0	0	0	0
ASV_1766	Bacteria	Verrucomicrobiota	Verrucomicrobiae	Verrucomicrobiales	Rubritaleaceae	Luteolibacter	midas_s_55001	7	8	0	3	0	0	0	0	0	0	0	0	0	0	0	0	0	0	0	0	0	0	0	0	0	0	0	0	0
ASV_1767	Bacteria	Actinobacteriota	Acidimicrobiia	IMCC26256	midas_f_2	IMCC26256	midas_s_366	20	8	3	0	2	0	1	0	0	0	0	0	0	0	0	0	1	0	0	0	0	0	0	0	0	0	0	0	0
ASV_1768	Bacteria	Desulfobacterota	midas_c_41	midas_o_2276	midas_f_2276	Desulfobacterota	midas_s_76906	14	12	4	3	2	0	2	0	0	0	0	0	0	0	0	0	0	0	0	0	0	0	0	0	0	0	0	0	0
ASV_1769	Bacteria	Myxococcota	Polyangia	mle1-27	midas_f_990	mle1-27	midas_s_29987	0	7	0	0	1	0	3	0	0	0	0	0	0	0	0	0	0	0	0	0	0	0	0	0	0	0	0	0	0
ASV_1770	Bacteria	Chloroflexi	Chloroflexia	Chloroflexales	Roseiflexaceae	Roseiflexaceae	midas_s_80044	13	13	7	10	0	1	6	4	0	2	2	0	2	0	0	0	0	0	2	0	0	0	0	0	1	0	0	0	0
ASV_1771	Bacteria	Verrucomicrobiota	Verrucomicrobiae	Opitutales	Opitutaceae	Lacunisphaera	midas_s_12506	0	0	0	0	4	0	1	0	0	0	0	0	1	0	0	0	1	0	0	0	0	0	0	0	0	0	0	0	0
ASV_1772	Bacteria	Armatimonadota	Fimbriimonadia	Fimbriimonadales	midas_f_1936	Fimbriimonadales	midas_s_5385	0	2	2	7	8	0	5	4	3	4	1	5	3	2	0	2	1	0	0	0	0	0	0	0	0	0	0	0	0
ASV_1773	Bacteria	Myxococcota	Polyangia	mle1-27	midas_f_990	mle1-27	midas_s_23270	1	0	0	0	0	0	0	0	0	0	0	0	1	0	0	0	3	0	1	0	4	0	0	0	0	0	2	1	0
ASV_1774	Bacteria	Actinobacteriota	Acidimicrobiia	Microtrichales	Microtrichaceae	Ca_Microthrix	Ca_Microthrix_parvicella	0	0	0	0	0	0	1	0	0	0	0	0	0	0	0	0	0	0	0	0	0	0	0	0	0	0	0	0	0
ASV_1775	Bacteria	Firmicutes	Bacilli	Lactobacillales	Streptococcaceae	Streptococcus	midas_s_2479	56	20	6	0	1	0	1	0	0	0	0	0	0	0	0	0	0	0	0	0	0	0	0	0	0	0	0	0	0
ASV_1776	Bacteria	Bacteroidota	Bacteroidia	Flavobacteriales	Flavobacteriaceae	Flavobacterium	midas_s_25829	0	0	0	0	0	0	0	0	0	0	0	0	0	0	0	0	0	0	0	0	0	0	0	0	0	0	0	0	0
ASV_1777	Bacteria	Proteobacteria	Gammaproteobacteria	Burkholderiales	Comamonadaceae	Rhodoferax	midas_s_8140	0	0	0	0	0	0	0	0	0	0	0	0	0	0	0	0	0	0	0	0	0	0	0	0	0	0	0	0	0
ASV_1778	Bacteria	Proteobacteria	Alphaproteobacteria	Sphingomonadales	Sphingomonadaceae	Sphingomonadaceae	midas_s_29879	0	0	1	0	0	0	3	0	0	0	0	0	0	0	0	0	0	0	0	0	0	0	0	0	0	0	0	0	0
ASV_1779	Bacteria	Acidobacteriota	Acidobacteriae	Paludibaculum	midas_f_675	Paludibaculum	midas_s_9302	0	2	2	7	8	1	2	0	0	0	0	0	0	0	0	0	0	0	0	0	0	0	0	0	0	0	0	0	0
ASV_1780	Bacteria	Patescibacteria	Saccharimonadia	Saccharimonadales	midas_f_728	Saccharimonadales	midas_s_11367	0	0	0	0	0	0	0	0	0	0	0	0	0	0	0	0	0	0	0	0	0	0	0	0	0	0	0	0	0
ASV_1781	Bacteria	Patescibacteria	Saccharimonadia	Saccharimonadales	midas_f_4925	Saccharimonadales	midas_s_10902	0	0	0	0	0	0	0	0	0	0	0	0	0	0	0	0	0	0	0	0	0	0	0	0	0	0	0	0	0
ASV_1782	Bacteria	Actinobacteriota	Actinobacteria	Propionibacteriales	Propionibacteriaceae	Propionibacteriaceae	midas_s_497	26	10	12	3	0	0	0	0	0	0	0	0	0	0	0	0	0	0	0	0	0	0	0	0	0	0	0	0	0
ASV_1783	Bacteria	Proteobacteria	Alphaproteobacteria	Acetobacterales	Acetobacteraceae	Roseomonas	midas_s_57937	0	7	8	3	4	0	0	0	2	0	0	0	0	0	0	0	0	0	0	0	0	0	0	0	0	0	0	0	0
ASV_1784	Bacteria	Proteobacteria	Alphaproteobacteria	Acetobacterales	Acetobacteraceae	Roseomonas	unknown	2	6	1	0	0	0	0	0	0	0	0	0	0	0	0	0	0	0	0	0	0	0	0	0	0	0	0	0	0
ASV_1785	Bacteria	Planctomycetota	Phycisphaerae	Phycisphaerales	Phycisphaeraceae	SM1A02	midas_s_9011	0	0	2	0	5	0	2	2	0	0	0	0	0	0	0	0	0	0	0	0	0	0	0	0	0	0	0	0	0
ASV_1786	Bacteria	Proteobacteria	Alphaproteobacteria	Rhodobacterales	Rhodobacteraceae	Gemmobacter	Gemmobacter_aquaticus	32	19	7	0	8	0	0	1	0	0	0	0	0	0	0	0	0	0	0	0	0	0	0	0	0	0	0	0	0
ASV_1787	Bacteria	Actinobacteriota	Acidimicrobiia	Microtrichales	Microtrichaceae	Ca_Microthrix	Ca_Microthrix_subdominans	6	2	1	0	0	0	0	0	0	0	0	0	0	0	0	0	0	0	0	0	0	0	0	0	0	0	0	0	0
ASV_1788	Bacteria	Bacteroidota	Bacteroidia	Chitinophagales	Saprospiraceae	Saprospiraceae	midas_s_4865	0	0	4	5	4	3	3	5	0	0	0	0	0	0	0	0	0	0	0	0	0	0	0	0	0	0	0	0	0
ASV_1789	Bacteria	Bacteroidota	Bacteroidia	Chitinophagales	Saprospiraceae	Lewinella	midas_s_74650	5	5	14	19	9	2	14	5	0	2	0	0	0	0	0	0	0	0	0	0	0	0	0	0	0	0	0	0	0
ASV_1790	Bacteria	Bdellovibrionota	Bdellovibrionia	Bdellovibrionales	Bdellovibrionaceae	Bdellovibrio	midas_s_53920	0	0	0	0	0	0	0	0	0	0	0	0	0	0	0	0	0	0	0	0	0	0	0	0	0	0	0	0	0
ASV_1791	Bacteria	Bacteroidota	Bacteroidia	Flavobacteriales	Weeksellaceae	Cloacibacterium	midas_s_22032	0	0	0	0	0	0	3	5	6	0	8	8	9	0	3	5	4	2	0	6	0	5	0	6	2	6	5	4	0
ASV_1792	Bacteria	Actinobacteriota	Actinobacteria	Propionibacteriales	Propionibacteriaceae	Propioniciclava	midas_s_1154	1	0	0	0	0	0	0	0	0	0	0	0	0	0	0	0	0	0	0	0	0	0	0	0	0	0	0	0	0
ASV_1793	Bacteria	Bacteroidota	Bacteroidia	Flavobacteriales	NS9_marine_group	NS9_marine_group	midas_s_3990	0	0	0	0	0	0	0	0	0	0	0	0	0	0	0	0	0	0	0	0	0	0	0	0	0	0	0	0	0
ASV_1794	Bacteria	Proteobacteria	Alphaproteobacteria	Azospirillales	midas_f_406	Stella	midas_s_64905	1	5	5	9	7	0	4	0	0	0	0	0	0	0	0	0	0	0	0	0	0	0	0	0	0	0	0	0	0
ASV_1795	Bacteria	Firmicutes	Bacilli	Lactobacillales	Streptococcaceae	Streptococcus	midas_s_146	17	14	0	1	0	0	0	0	0	0	0	0	0	0	0	0	0	0	0	0	0	0	0	0	0	0	0	0	0
ASV_1796	Bacteria	Actinobacteriota	Acidimicrobiia	Microtrichales	Microtrichaceae	IMCC26207	midas_s_663	23	9	9	0	0	0	0	0	0	0	0	0	0	0	0	0	0	0	0	0	0	0	0	0	0	0	0	0	0
ASV_1797	Bacteria	Proteobacteria	Gammaproteobacteria	Steroidobacterales	Steroidobacteraceae	Steroidobacteraceae	midas_s_4390	8	12	10	16	8	0	2	0	0	1	1	0	0	0	0	0	0	0	0	0	0	0	0	0	0	0	0	0	0
ASV_1798	Bacteria	Proteobacteria	Gammaproteobacteria	Burkholderiales	Nitrosomonadaceae	Ellin6067	midas_s_14524	2	7	8	7	4	1	9	12	10	4	3	0	3	0	0	0	0	0	1	0	0	0	0	0	0	0	0	0	0
ASV_1799	Bacteria	Proteobacteria	Gammaproteobacteria	Burkholderiales	Rhodocyclaceae	Azonexus	midas_s_21761	0	0	0	0	4	0	3	4	1	0	0	0	0	0	0	0	0	0	0	0	0	0	0	0	0	0	0	0	0
ASV_1800	Bacteria	Spirochaetota	Leptospirae	Leptospirales	Leptospiraceae	Leptospira	midas_s_1386	1	0	0	0	0	0	0	0	0	0	0	0	0	0	0	0	0	0	0	0	0	0	0	0	0	0	0	0	0
ASV_1801	Bacteria	Bacteroidota	Bacteroidia	Sphingobacteriales	NS11-12_marine_group	NS11-12_marine_group	midas_s_14306	0	0	0	0	0	0	0	1	3	5	5	6	15	16	5	5	3	1	2	0	0	0	0	0	0	4	0	0	0
ASV_1802	Bacteria	Acidobacteriota	Holophagae	Holophagales	Holophagaceae	Holophagaceae	midas_s_47473	0	0	0	0	0	0	0	0	0	0	0	0	0	0	0	0	0	0	0	0	0	0	0	0	0	0	0	0	0
ASV_1803	Bacteria	Firmicutes	Clostridia	Lachnospirales	Lachnospiraceae	Fusicatenibacter	Fusicatenibacter_saccharivorans	19	0	1	0	0	0	0	0	0	0	0	0	0	0	0	0	0	0	0	0	0	0	0	0	0	0	0	0	0
ASV_1804	Bacteria	Actinobacteriota	Acidimicrobiia	Microtrichales	Microtrichaceae	IMCC26207	midas_s_663	8	0	0	0	0	0	0	0	0	0	0	0	0	0	0	0	0	0	0	0	0	0	0	0	0	0	0	0	0
ASV_1805	Bacteria	Bacteroidota	Bacteroidia	Sphingobacteriales	Lentimicrobiaceae	Lentimicrobiaceae	midas_s_4141	0	0	0	0	2	0	1	6	4	5	0	4	0	0	0	0	0	0	0	0	0	0	0	1	0	0	3	0	0
ASV_1806	Bacteria	Myxococcota	Polyangia	mle1-27	midas_f_990	mle1-27	midas_s_5210	8	0	1	1	0	0	0	0	0	0	0	0	0	0	0	0	0	0	0	0	0	0	0	0	0	0	0	0	0
ASV_1807	Bacteria	Proteobacteria	Gammaproteobacteria	Burkholderiales	Rhodocyclaceae	Sterolibacterium	midas_s_2726	6	14	18	4	0	0	0	1	0	0	0	0	0	0	0	0	0	0	0	0	0	0	0	0	0	0	0	0	0
ASV_1808	Bacteria	Proteobacteria	Gammaproteobacteria	Burkholderiales	Hydrogenophilaceae	Thiobacillus	Thiobacillus_thiophilus	0	0	0	0	0	0	0	0	0	0	0	0	0	6	2	0	9	6	7	6	12	6	0	1	0	6	2	12	14
ASV_1809	Bacteria	Proteobacteria	Gammaproteobacteria	Burkholderiales	Rhodocyclaceae	Ca_Accumulibacter	midas_s_3400	0	0	0	0	0	0	0	7	10	5	0	0	3	5	5	3	7	0	4	3	5	3	0	0	0	3	4	0	2
ASV_1810	Bacteria	Myxococcota	Polyangia	Polyangiales	Polyangiaceae	Pajaroellobacter	midas_s_11763	0	0	0	0	0	0	0	0	0	0	0	3	0	0	0	5	7	2	5	6	0	13	1	5	0	12	8	11	6
ASV_1811	Bacteria	Proteobacteria	Alphaproteobacteria	Rhizobiales	Labraceae	Labrys	midas_s_3786	17	12	5	4	5	0	0	0	1	0	0	0	0	0	0	0	0	0	0	0	0	0	0	0	0	0	0	0	0
ASV_1812	Bacteria	Actinobacteriota	Actinobacteria	Micrococcales	Intrasporangiaceae	Pedococcus-Phycicoccus	midas_s_35976	0	0	0	0	4	0	13	12	4	7	2	6	4	1	0	0	2	0	0	0	0	3	0	0	0	0	4	9	1
ASV_1813	Bacteria	Patescibacteria	Gracilibacteria	Absconditabacteriales_SR1	midas_f_10951	Absconditabacteriales_SR1	midas_s_35446	0	0	0	2	0	0	0	0	0	0	0	2	2	0	0	0	2	0	1	0	0	0	0	0	0	0	0	0	0
ASV_1814	Bacteria	Planctomycetota	Phycisphaerae	Tepidisphaerales	Tepidisphaeraceae	Tepidisphaeraceae	midas_s_6525	2	3	4	3	5	0	1	0	0	0	0	0	0	0	0	0	0	0	0	0	0	0	0	0	0	0	0	0	0
ASV_1815	Bacteria	Actinobacteriota	Acidimicrobiia	Microtrichales	Ilumatobacteraceae	Ilumatobacteraceae	midas_s_6173	9	8	7	4	0	0	0	0	0	0	0	0	0	0	0	0	0	0	0	0	0	0	0	0	0	0	0	0	0
ASV_1816	Bacteria	Latescibacterota	midas_c_18	midas_o_753	midas_f_1938	Latescibacterota	midas_s_1938	4	5	0	7	4	0	1	0	0	0	0	0	0	0	0	0	0	0	0	0	0	0	0	0	0	0	0	0	0
ASV_1817	Bacteria	Firmicutes	Bacilli	Erysipelotrichales	Erysipelotrichaceae	Holdemanella	midas_s_15859	11	5	3	0	0	0	0	0	0	0	0	0	0	0	0	0	0	0	0	0	0	0	0	0	0	0	0	0	0
ASV_1818	Bacteria	Proteobacteria	Alphaproteobacteria	Rickettsiales	SM2D12	SM2D12	midas_s_83512	0	0	0	0	0	0	0	0	0	0	0	0	0	0	2	0	0	0	0	1	0	0	0	0	0	0	0	0	0
ASV_1819	Bacteria	Chloroflexi	Anaerolineae	Anaerolineales	Anaerolineaceae	Ca_Villigracilis	Ca_Villigracilis_propinquus	0	0	0	0	0	0	0	0	0	0	0	0	0	0	0	0	0	0	0	0	0	0	0	0	0	0	0	0	0
ASV_1820	Bacteria	Sumerlaeota	Sumerlaeia	Sumerlaeales	Sumerlaeaceae	Sumerlaeaceae	midas_s_55951	6	6	2	4	9	0	5	0	0	0	0	0	0	0	0	0	0	0	0	0	0	0	0	0	0	0	0	0	0
ASV_1821	Bacteria	Proteobacteria	Gammaproteobacteria	Enterobacterales	Enterobacteriaceae	Raoultella	midas_s_22323	1	0	0	0	0	0	0	0	0	0	0	0	0	0	0	0	0	0	0	0	0	0	0	0	0	0	0	0	0
ASV_1822	Bacteria	Acidobacteriota	Blastocatellia	DS-100	midas_f_502	DS-100	midas_s_502	10	19	6	7	6	0	3	0	1	0	0	1	0	0	0	0	0	0	0	0	0	0	0	0	0	0	0	0	0
ASV_1823	Bacteria	Actinobacteriota	Actinobacteria	Actinomycetales	Actinomycetaceae	Actinomycetaceae	midas_s_2322	24	21	12	4	0	0	3	0	0	0	0	0	0	0	0	0	0	0	0	0	0	0	0	0	0	0	0	0	0
ASV_1824	Bacteria	Chloroflexi	Anaerolineae	Anaerolineales	Anaerolineaceae	Anaerolineaceae	midas_s_8346	0	0	0	0	6	0	0	0	0	0	0	0	0	0	0	0	0	0	0	0	0	0	0	0	0	0	0	0	0
ASV_1825	Bacteria	Proteobacteria	Gammaproteobacteria	Burkholderiales	Comamonadaceae	Sphaerotilus	midas_s_14024	0	0	0	0	0	0	0	1	0	0	0	0	0	0	0	0	0	0	0	0	0	0	0	0	0	0	0	0	0
ASV_1826	Bacteria	Bacteroidota	Bacteroidia	Bacteroidales	Paludibacteraceae	Paludibacter	midas_s_4930	5	0	0	0	1	0	3	4	9	4	0	2	0	0	0	8	4	4	5	4	10	0	0	0	0	2	8	2	0
ASV_1827	Bacteria	Bacteroidota	Bacteroidia	Sphingobacteriales	NS11-12_marine_group	NS11-12_marine_group	midas_s_13468	0	0	0	0	0	0	0	0	6	5	0	4	9	5	2	5	4	5	3	4	20	3	0	4	0	2	0	0	0
ASV_1828	Bacteria	Chloroflexi	Anaerolineae	Caldilineales	Caldilineaceae	Caldilineaceae	unknown	23	18	10	3	2	1	0	0	0	0	0	0	0	0	0	0	0	0	0	0	0	0	0	0	0	0	0	0	0
ASV_1829	Bacteria	Chloroflexi	Anaerolineae	SBR1031	Flexifilaceae	OLB13	midas_s_52195	1	0	2	0	0	0	0	0	0	0	2	0	2	0	0	0	4	0	0	2	0	0	0	0	1	0	0	1	0
ASV_1830	Bacteria	Spirochaetota	Leptospirae	Leptospirales	Leptospiraceae	Leptospiraceae	midas_s_77954	9	5	0	0	0	0	0	0	0	0	0	1	0	0	5	3	4	0	6	6	5	7	0	0	1	0	2	0	0
ASV_1831	Bacteria	Bacteroidota	Bacteroidia	Chitinophagales	Saprospiraceae	Lewinella	midas_s_1374	0	0	2	4	7	0	2	2	3	0	0	0	0	0	0	0	0	0	0	0	0	0	0	0	0	0	0	0	0
ASV_1832	Bacteria	Bacteroidota	Bacteroidia	Flavobacteriales	Flavobacteriaceae	Flavobacterium	unknown	0	0	0	0	0	0	0	0	0	0	0	0	0	0	0	0	0	0	0	0	0	0	0	0	0	0	0	0	0
ASV_1833	Bacteria	Planctomycetota	OM190	midas_o_2104	midas_f_2104	OM190	midas_s_80771	0	2	0	0	4	0	3	0	0	0	0	0	0	0	0	0	0	0	0	0	0	0	0	0	0	0	0	0	0
ASV_1834	Bacteria	Proteobacteria	Gammaproteobacteria	Enterobacterales	Enterobacteriaceae	Citrobacter	midas_s_28994	4	2	0	0	4	0	0	0	0	0	0	0	0	0	0	0	0	0	0	0	0	0	0	0	0	0	0	0	0
ASV_1835	Bacteria	Patescibacteria	Saccharimonadia	Saccharimonadales	midas_f_10823	Saccharimonadales	midas_s_43188	7	3	0	0	3	0	0	0	0	0	0	0	0	0	0	0	0	0	0	0	0	0	0	0	0	0	0	0	0
ASV_1836	Bacteria	Planctomycetota	Phycisphaerae	Phycisphaerales	Phycisphaeraceae	SM1A02	midas_s_3784	0	0	2	15	13	2	7	8	0	1	0	0	0	0	0	0	0	0	0	0	0	0	0	0	0	0	0	0	0
ASV_1837	Bacteria	Actinobacteriota	Actinobacteria	Propionibacteriales	Propionibacteriaceae	Propionicicella	unknown	0	0	0	0	0	0	0	0	1	3	0	0	0	4	0	2	5	0	4	0	7	9	0	6	0	8	10	7	0
ASV_1838	Bacteria	Patescibacteria	Saccharimonadia	Saccharimonadales	midas_f_10676	Saccharimonadales	midas_s_16962	0	0	0	0	0	0	0	0	0	0	0	0	0	0	0	0	0	0	0	0	0	0	0	0	0	0	0	0	0
ASV_1839	Bacteria	Bacteroidota	Bacteroidia	Chitinophagales	Saprospiraceae	Phaeodactylibacter	midas_s_44948	1	0	4	10	9	0	11	0	2	0	0	0	0	0	0	0	0	0	0	0	0	0	0	0	0	0	0	0	0
ASV_1840	Bacteria	Actinobacteriota	Actinobacteria	midas_o_5	midas_f_5	Actinobacteria	midas_s_1163	10	8	3	0	0	0	0	0	0	0	0	0	0	0	0	0	0	0	0	0	0	0	0	0	0	0	0	0	0
ASV_1841	Bacteria	Bdellovibrionota	Oligoflexia	0319-6G20	midas_f_3092	0319-6G20	midas_s_3697	6	2	5	6	2	0	0	2	0	0	0	0	0	0	0	0	0	0	0	0	0	0	0	0	0	0	0	0	0
ASV_1842	Bacteria	Patescibacteria	Gracilibacteria	midas_o_1258	midas_f_1258	Gracilibacteria	midas_s_23138	0	0	0	0	0	0	0	0	0	0	0	0	0	0	0	0	0	0	0	0	0	0	0	0	0	0	0	0	0
ASV_1843	Bacteria	Actinobacteriota	Actinobacteria	Micrococcales	Dermatophilaceae	Dermatophilaceae	midas_s_739	12	7	0	0	3	0	0	0	0	0	0	0	0	0	0	0	0	0	0	0	0	0	0	0	0	0	0	0	0
ASV_1844	Bacteria	Bacteroidota	Bacteroidia	Sphingobacteriales	Lentimicrobiaceae	Lentimicrobium	midas_s_10010	0	0	0	0	0	0	9	14	12	4	0	4	0	5	0	0	0	0	1	9	0	0	0	0	0	0	0	0	0
ASV_1845	Bacteria	Proteobacteria	Alphaproteobacteria	Paracaedibacterales	Paracaedibacteraceae	Paracaedibacteraceae	midas_s_69492	2	0	0	0	0	1	0	0	0	0	0	0	0	0	0	0	0	0	0	0	0	0	0	0	0	0	0	0	0
ASV_1846	Bacteria	Bacteroidota	Bacteroidia	Sphingobacteriales	AKYH767	AKYH767	midas_s_5931	0	4	0	2	0	0	0	0	0	0	0	0	0	0	0	0	0	0	0	0	0	0	0	0	0	0	0	0	0
ASV_1847	Bacteria	Desulfobacterota	Desulfuromonadia	PB19	midas_f_1334	PB19	midas_s_32158	6	18	9	9	6	0	4	0	0	0	0	0	0	0	0	0	0	0	0	0	0	0	0	0	0	0	0	0	0
ASV_1848	Bacteria	Proteobacteria	Alphaproteobacteria	Rhizobiales	Devosiaceae	Devosia	midas_s_2723	13	8	0	0	2	0	0	0	0	0	1	0	0	0	0	0	0	0	0	0	0	0	0	0	0	0	0	0	0
ASV_1849	Bacteria	Proteobacteria	Alphaproteobacteria	Sphingomonadales	Sphingomonadaceae	Novosphingobium	midas_s_17802	12	20	15	7	3	0	2	0	0	0	0	0	0	0	0	0	0	0	0	0	0	0	0	0	0	0	0	0	0
ASV_1850	Bacteria	Patescibacteria	Parcubacteria	Ca_Moranbacteria	midas_f_9621	Ca_Moranbacteria	midas_s_21932	0	0	0	2	0	0	2	0	2	0	0	0	0	0	0	0	0	0	0	0	0	0	0	0	0	0	0	0	0
ASV_1851	Bacteria	Patescibacteria	Dojkabacteria	midas_o_15440	midas_f_32532	Dojkabacteria	midas_s_89890	0	2	0	0	2	0	6	3	10	5	3	8	4	6	2	0	4	0	0	1	0	1	0	0	2	3	0	5	0
ASV_1852	Bacteria	Proteobacteria	Gammaproteobacteria	Pseudomonadales	Moraxellaceae	Acinetobacter	unknown	0	0	0	0	0	0	0	0	1	9	0	6	15	5	5	0	9	2	5	6	0	4	3	0	0	2	0	1	0
ASV_1853	Bacteria	Proteobacteria	Gammaproteobacteria	Xanthomonadales	Rhodanobacteraceae	Rhodanobacteraceae	midas_s_74084	27	33	12	7	3	0	1	0	0	0	0	0	0	0	0	0	0	0	0	0	0	0	0	0	0	0	0	0	0
ASV_1854	Bacteria	Proteobacteria	Gammaproteobacteria	Burkholderiales	Rhodocyclaceae	Ca_Accumulibacter	midas_s_28444	0	0	0	0	0	83	0	0	0	0	0	0	0	0	0	0	0	0	0	0	0	0	0	0	0	0	0	0	0
ASV_1855	Bacteria	Chloroflexi	Anaerolineae	SBR1031	Flexifilaceae	Flexifilaceae	midas_s_58262	0	0	0	1	0	0	0	0	0	2	0	0	0	1	0	0	0	0	0	0	0	0	0	0	0	0	0	2	0
ASV_1856	Bacteria	Bacteroidota	Bacteroidia	Cytophagales	Spirosomaceae	Emticicia	unknown	0	0	0	0	0	0	0	0	0	0	0	0	0	0	0	4	4	8	6	8	7	10	9	8	0	13	0	2	0
ASV_1857	Bacteria	Proteobacteria	Alphaproteobacteria	Acetobacterales	Acetobacteraceae	Acetobacteraceae	midas_s_19698	6	9	7	9	8	8	6	2	2	3	3	2	0	0	0	0	0	0	0	0	0	0	0	0	0	0	0	0	0
ASV_1858	Bacteria	Firmicutes	Bacilli	Lactobacillales	Streptococcaceae	Streptococcus	midas_s_23563	9	12	3	4	1	0	0	0	0	0	0	0	0	0	0	0	0	0	0	0	0	0	0	0	0	0	0	0	0
ASV_1859	Bacteria	Proteobacteria	Alphaproteobacteria	Rickettsiales	Rickettsiaceae	Ca_Megaira	midas_s_8682	0	0	0	0	0	0	0	0	0	0	0	0	0	0	0	0	0	0	0	0	0	0	0	0	0	0	0	0	0
ASV_1860	Bacteria	Actinobacteriota	Actinobacteria	midas_o_5	midas_f_5	Actinobacteria	midas_s_1410	15	5	0	0	2	0	0	0	0	0	0	0	0	0	0	0	0	0	0	0	0	0	0	0	0	0	0	0	0
ASV_1861	Bacteria	Fibrobacterota	Chitinivibrionia	midas_o_1477	midas_f_1477	Chitinivibrionia	midas_s_2815	0	8	6	18	28	4	11	2	0	0	0	0	0	0	0	0	0	0	0	0	0	0	0	0	0	0	0	0	0
ASV_1862	Bacteria	Actinobacteriota	Acidimicrobiia	Microtrichales	Ilumatobacteraceae	CL500-29_marine_group	midas_s_3033	5	3	7	0	0	0	0	0	0	0	0	0	0	0	0	0	0	0	0	0	0	0	0	0	0	0	0	0	0
ASV_1863	Bacteria	Proteobacteria	Gammaproteobacteria	Pseudomonadales	Halomonadaceae	Halomonas	midas_s_1429	0	0	0	0	0	0	0	0	0	0	0	0	0	0	0	0	0	0	0	0	0	0	0	0	0	0	0	0	0
ASV_1864	Bacteria	Verrucomicrobiota	Verrucomicrobiae	Verrucomicrobiales	Verrucomicrobiaceae	Verrucomicrobiaceae	midas_s_6692	0	0	0	0	0	0	3	0	0	0	0	0	1	0	0	0	0	0	0	0	0	2	1	0	0	0	0	0	0
ASV_1865	Bacteria	Actinobacteriota	Actinobacteria	Propionibacteriales	Propionibacteriaceae	Propionicicella	midas_s_3944	15	11	0	5	10	0	0	4	0	0	0	0	0	0	0	0	0	0	0	0	0	0	0	0	0	0	0	0	0
ASV_1866	Bacteria	Chloroflexi	OLB14	midas_o_731	midas_f_5900	OLB14	midas_s_47741	15	16	18	10	6	0	4	0	0	0	0	0	0	0	0	0	0	0	0	0	0	0	0	0	0	0	0	0	0
ASV_1867	Bacteria	Proteobacteria	Alphaproteobacteria	Rhizobiales	Beijerinckiaceae	Beijerinckiaceae	midas_s_721	15	0	7	6	0	0	5	0	0	0	0	0	0	0	0	0	0	0	0	0	0	0	0	0	0	0	0	0	0
ASV_1868	Bacteria	Myxococcota	Myxococcia	Myxococcales	Myxococcaceae	P3OB-42	midas_s_549	0	0	0	0	7	0	2	0	0	0	0	0	0	0	0	0	0	0	0	0	0	0	0	0	0	0	0	0	0
ASV_1869	Bacteria	Actinobacteriota	Acidimicrobiia	Microtrichales	Ilumatobacteraceae	Ilumatobacteraceae	midas_s_9202	6	9	2	0	4	0	0	0	0	0	0	0	0	0	0	0	0	0	0	0	0	0	0	0	0	0	0	0	0
ASV_1870	Bacteria	Actinobacteriota	Acidimicrobiia	Microtrichales	Ilumatobacteraceae	Ilumatobacteraceae	midas_s_6913	15	21	9	0	5	0	4	4	0	0	0	0	0	0	0	0	0	0	0	0	0	0	0	0	0	0	0	0	0
ASV_1871	Bacteria	Bacteroidota	Bacteroidia	Sphingobacteriales	env.OPS_17	env.OPS_17	midas_s_32220	0	0	0	0	0	0	0	0	0	0	0	0	0	0	0	0	0	0	0	0	0	0	0	0	0	0	0	0	0
ASV_1872	Bacteria	Bdellovibrionota	Bdellovibrionia	Bdellovibrionales	Bdellovibrionaceae	Bdellovibrio	midas_s_54114	2	3	6	3	4	0	2	0	0	0	0	0	0	0	0	0	0	0	0	0	0	0	0	0	0	0	0	0	0
ASV_1873	Bacteria	Firmicutes	Bacilli	Bacillales	midas_f_32568	Bacillales	midas_s_77724	0	0	0	0	0	0	0	3	0	1	0	0	0	0	0	0	0	0	0	0	0	0	0	0	0	0	0	0	0
ASV_1874	Bacteria	Patescibacteria	Saccharimonadia	Saccharimonadales	midas_f_14845	Saccharimonadales	midas_s_14985	9	16	10	3	3	0	1	0	0	0	0	0	0	0	0	0	0	0	0	0	0	0	0	0	0	0	0	0	0
ASV_1875	Bacteria	Myxococcota	Polyangia	Polyangiales	Phaselicystidaceae	Phaselicystis	midas_s_18358	0	2	0	0	0	0	0	0	0	0	0	0	0	0	0	0	0	0	0	0	0	0	0	0	0	0	0	0	0
ASV_1876	Bacteria	Patescibacteria	Dojkabacteria	midas_o_15440	midas_f_120201	Dojkabacteria	midas_s_120201	0	0	0	0	0	0	0	0	0	0	0	0	0	0	2	0	1	0	0	7	7	3	0	7	0	23	3	19	0
ASV_1877	Bacteria	Bacteroidota	Bacteroidia	Sphingobacteriales	env.OPS_17	env.OPS_17	midas_s_12310	0	0	0	0	0	0	0	0	0	0	0	0	0	0	0	0	0	0	0	0	0	0	0	0	0	0	0	0	0
ASV_1878	Bacteria	Proteobacteria	Gammaproteobacteria	Burkholderiales	Rhodocyclaceae	Sulfuritalea	midas_s_6397	0	0	5	1	3	0	0	0	0	0	0	0	0	0	0	0	0	0	0	0	0	0	0	0	0	0	0	0	0
ASV_1879	Bacteria	Actinobacteriota	Actinobacteria	Propionibacteriales	Propionibacteriaceae	Propionicicella	midas_s_20309	3	2	0	2	0	0	0	2	2	2	0	0	0	3	1	0	2	0	0	2	3	4	2	2	5	7	11	8	1
ASV_1880	Bacteria	Chloroflexi	Anaerolineae	SBR1031	Flexifilaceae	Flexifilaceae	midas_s_29983	0	0	0	0	0	0	0	0	0	0	0	1	0	0	0	1	0	0	1	0	1	7	0	2	0	0	6	0	8
ASV_1881	Bacteria	Bacteroidota	Bacteroidia	Bacteroidales	Paludibacteraceae	Paludibacter	midas_s_61709	0	0	0	0	0	0	2	6	8	0	0	0	1	0	0	1	0	0	0	0	0	0	0	0	0	0	0	0	0
ASV_1882	Bacteria	Actinobacteriota	Thermoleophilia	Gaiellales	midas_f_3270	Gaiellales	midas_s_3270	12	6	4	3	0	0	0	0	0	0	0	0	0	0	0	0	0	0	0	0	0	0	0	0	0	0	0	0	0
ASV_1883	Bacteria	Firmicutes	Bacilli	Erysipelotrichales	Erysipelatoclostridiaceae	Erysipelotrichaceae_UCG-003	midas_s_14500	13	11	0	3	2	0	0	0	0	0	0	0	0	0	0	0	0	0	0	0	0	0	0	0	0	0	0	0	0
ASV_1884	Bacteria	Actinobacteriota	Thermoleophilia	Solirubrobacterales	Solirubrobacteraceae	Conexibacter	midas_s_18538	4	1	2	1	0	0	0	0	0	0	0	0	0	0	0	0	0	0	0	0	0	0	0	0	0	0	0	0	0
ASV_1885	Bacteria	Armatimonadota	Fimbriimonadia	Fimbriimonadales	Fimbriimonadaceae	Fimbriimonadaceae	midas_s_13009	0	0	0	0	0	0	0	0	0	0	0	0	0	0	0	0	0	0	0	0	0	0	0	1	0	0	0	0	0
ASV_1886	Bacteria	Patescibacteria	Microgenomatia	Ca_Roizmanbacteria	midas_f_5876	Ca_Roizmanbacteria	midas_s_40844	0	0	0	0	0	0	0	0	0	0	0	0	0	0	0	0	0	0	0	0	0	0	0	0	0	0	0	0	0
ASV_1887	Bacteria	Bacteroidota	Bacteroidia	Chitinophagales	Saprospiraceae	Haliscomenobacter	Haliscomenobacter_hydrossis	0	0	0	0	0	0	0	0	0	0	0	0	0	0	0	0	0	0	0	0	0	0	0	0	0	0	0	0	0
ASV_1888	Bacteria	Patescibacteria	Saccharimonadia	Saccharimonadales	midas_f_4925	Saccharimonadales	midas_s_6697	0	0	0	0	0	0	0	0	0	0	0	0	0	0	0	0	0	0	0	0	0	0	0	0	0	0	0	0	0
ASV_1889	Bacteria	Bacteroidota	Bacteroidia	Sphingobacteriales	NS11-12_marine_group	NS11-12_marine_group	midas_s_7176	0	0	0	0	1	0	1	0	0	0	0	0	0	0	0	0	0	0	0	0	0	0	0	0	0	0	0	0	0
ASV_1890	Bacteria	Chloroflexi	OLB14	midas_o_731	midas_f_5900	OLB14	midas_s_5900	2	0	4	1	2	0	0	1	0	0	0	0	0	0	0	0	0	0	0	0	0	0	0	0	0	0	0	0	0
ASV_1891	Bacteria	Actinobacteriota	Actinobacteria	Bifidobacteriales	Bifidobacteriaceae	Bifidobacterium	Bifidobacterium_adolescentis	19	11	0	2	1	0	0	0	0	0	0	0	0	0	0	0	0	0	0	0	0	0	0	0	0	0	0	0	0
ASV_1892	Bacteria	Bacteroidota	Bacteroidia	Chitinophagales	Saprospiraceae	Saprospiraceae	midas_s_27005	2	5	12	2	8	0	3	0	0	0	0	0	0	0	0	0	0	0	0	0	0	0	0	0	0	0	0	0	0
ASV_1893	Bacteria	Proteobacteria	Gammaproteobacteria	Burkholderiales	Comamonadaceae	Leptothrix	midas_s_81	0	0	0	0	0	0	0	0	0	0	0	0	0	0	0	0	0	0	0	0	0	1	0	0	0	13	0	21	34
ASV_1894	Bacteria	Bacteroidota	Bacteroidia	Chitinophagales	Saprospiraceae	Saprospiraceae	midas_s_80398	0	0	0	4	0	1	0	1	0	1	0	0	0	0	0	0	0	0	0	0	0	0	0	0	0	0	0	0	0
ASV_1895	Bacteria	LCP-89	midas_c_1477	midas_o_14067	midas_f_14067	LCP-89	midas_s_14067	0	0	1	1	0	0	8	4	0	0	0	1	0	0	0	0	0	0	0	0	0	0	0	0	0	0	0	0	0
ASV_1896	Bacteria	Bacteroidota	Kapabacteria	Kapabacteriales	midas_f_428	Kapabacteriales	midas_s_2807	0	2	1	2	0	0	0	0	0	0	0	1	1	0	0	0	0	0	0	0	0	0	0	0	0	0	0	0	0
ASV_1897	Bacteria	Proteobacteria	Alphaproteobacteria	Rhodobacterales	Rhodobacteraceae	Paracoccus	Paracoccus_lutimaris	16	4	7	3	0	0	0	0	0	0	0	0	0	0	0	0	0	0	0	0	0	0	0	0	0	0	0	0	0
ASV_1898	Bacteria	Proteobacteria	Alphaproteobacteria	Rhizobiales	Hyphomicrobiaceae	Pedomicrobium	midas_s_1270	17	9	0	3	0	7	7	4	0	1	1	0	0	0	1	0	0	0	0	2	0	0	0	0	0	0	0	0	0
ASV_1899	Bacteria	Proteobacteria	Gammaproteobacteria	Burkholderiales	Comamonadaceae	Hydrogenophaga	unknown	0	0	0	0	0	0	0	0	0	0	0	0	0	0	0	0	0	0	0	0	0	0	0	0	0	0	0	0	0
ASV_1900	Bacteria	Proteobacteria	Gammaproteobacteria	Burkholderiales	Rhodocyclaceae	Ca_Accumulibacter	unknown	0	0	0	0	0	76	0	0	0	0	0	0	0	0	0	0	0	0	0	0	0	0	0	0	0	0	0	0	0
ASV_1901	Bacteria	Proteobacteria	Gammaproteobacteria	Xanthomonadales	Xanthomonadaceae	Thermomonas	midas_s_203	9	0	0	0	1	2	0	0	0	0	0	0	0	0	0	0	0	0	0	0	0	0	0	0	0	0	0	0	0
ASV_1902	Bacteria	Actinobacteriota	Acidimicrobiia	IMCC26256	midas_f_641	IMCC26256	midas_s_7310	0	0	0	0	0	0	0	0	0	0	0	0	0	0	0	0	0	0	0	0	0	0	0	0	0	0	0	0	0
ASV_1903	Bacteria	Actinobacteriota	Actinobacteria	Propionibacteriales	Propionibacteriaceae	Propioniciclava	midas_s_1549	17	12	0	0	0	0	1	0	0	0	0	0	0	0	0	0	0	0	0	0	0	0	0	0	0	0	0	0	0
ASV_1904	Bacteria	Bacteroidota	Bacteroidia	Chitinophagales	Saprospiraceae	Saprospiraceae	unknown	6	1	5	6	3	1	5	2	4	1	0	1	0	0	0	0	0	0	0	0	0	0	0	0	0	0	0	0	0
ASV_1905	Bacteria	Bacteroidota	Bacteroidia	Chitinophagales	Saprospiraceae	Saprospiraceae	midas_s_6821	2	4	2	6	3	1	5	0	0	0	0	0	0	0	0	0	0	0	0	0	0	0	0	0	0	0	0	0	0
ASV_1906	Bacteria	Proteobacteria	Gammaproteobacteria	Burkholderiales	Rhodocyclaceae	Rhodocyclaceae	midas_s_12660	0	1	7	0	15	3	0	0	0	0	0	0	0	0	0	0	0	0	0	0	0	0	0	0	0	0	0	0	0
ASV_1907	Bacteria	Actinobacteriota	Actinobacteria	midas_o_5	midas_f_5	Actinobacteria	midas_s_1163	8	13	0	0	0	1	5	2	0	0	0	0	0	0	0	0	0	0	0	0	0	0	0	0	0	0	0	0	0
ASV_1908	Bacteria	Proteobacteria	Gammaproteobacteria	Burkholderiales	Rhodocyclaceae	Azonexus	unknown	0	0	0	0	0	0	0	0	0	0	0	0	0	0	0	0	0	0	0	0	0	0	0	0	0	0	0	0	0
ASV_1909	Bacteria	Myxococcota	Polyangia	mle1-27	midas_f_1432	mle1-27	midas_s_2413	0	3	6	0	0	0	2	2	2	0	0	2	0	0	2	0	1	0	0	0	0	0	0	0	0	0	0	0	0
ASV_1910	Bacteria	Proteobacteria	Gammaproteobacteria	midas_o_147	midas_f_7774	Gammaproteobacteria	midas_s_7774	9	6	4	4	1	0	0	0	0	0	0	0	0	0	0	0	0	0	0	0	0	0	0	0	0	0	0	0	0
ASV_1911	Bacteria	Proteobacteria	Gammaproteobacteria	Burkholderiales	Neisseriaceae	Uruburuella	Uruburuella_suis	52	13	0	0	0	1	0	0	0	0	0	0	0	0	0	0	0	0	0	0	0	0	0	0	0	0	0	0	0
ASV_1912	Bacteria	Bacteroidota	Bacteroidia	Chitinophagales	Saprospiraceae	Saprospiraceae	midas_s_9296	0	0	0	0	0	0	0	0	0	0	0	4	6	0	4	2	1	0	0	0	0	0	0	0	0	0	0	0	0
ASV_1913	Bacteria	Proteobacteria	Alphaproteobacteria	Sphingomonadales	Sphingomonadaceae	Sphingobium	unknown	10	8	8	6	4	0	3	0	0	0	0	0	0	0	0	0	0	0	0	0	0	0	0	0	0	0	0	0	0
ASV_1914	Bacteria	Patescibacteria	Saccharimonadia	Saccharimonadales	midas_f_3582	Saccharimonadales	midas_s_5113	0	2	0	3	0	0	0	0	0	0	0	0	0	0	0	0	0	0	0	0	0	0	0	0	0	0	0	0	0
ASV_1915	Bacteria	Verrucomicrobiota	Verrucomicrobiae	Verrucomicrobiales	Verrucomicrobiaceae	Brevifollis	midas_s_66352	0	5	1	4	8	0	11	3	5	1	0	0	0	0	0	0	0	0	0	0	0	0	0	0	0	0	0	0	0
ASV_1916	Bacteria	Bacteroidota	Bacteroidia	Flavobacteriales	Weeksellaceae	Chryseobacterium	Chryseobacterium_hominis	0	0	0	0	0	0	0	0	0	0	0	0	0	0	0	0	0	0	0	0	0	0	0	0	0	0	0	0	0
ASV_1917	Bacteria	Acidobacteriota	Blastocatellia	2024-11-01	midas_f_1424	2024-11-01	midas_s_8840	0	0	3	0	1	0	0	2	0	0	0	0	0	0	0	0	0	0	0	0	0	0	0	0	0	0	0	0	0
ASV_1918	Bacteria	Proteobacteria	Gammaproteobacteria	Burkholderiales	Rhodocyclaceae	Ca_Accumulibacter	unknown	0	0	0	0	0	73	0	0	0	0	0	0	0	0	0	0	0	0	0	0	0	0	0	0	0	0	0	0	0
ASV_1919	Bacteria	Myxococcota	Polyangia	Polyangiales	Sandaracinaceae	Sandaracinaceae	midas_s_42823	0	0	0	0	0	0	0	0	1	0	0	0	6	8	5	6	0	0	0	0	1	0	0	1	0	0	0	0	0
ASV_1920	Bacteria	Proteobacteria	Alphaproteobacteria	Rhizobiales	Pleomorphomonadaceae	Pleomorphomonadaceae	midas_s_29282	0	0	0	0	0	0	0	0	0	0	0	0	0	0	0	0	0	0	0	0	0	0	0	8	8	13	19	8	8
ASV_1921	Bacteria	Myxococcota	Polyangia	Nannocystales	Nannocystaceae	Nannocystaceae	midas_s_14280	0	0	0	0	0	0	0	0	0	0	0	5	0	11	0	0	0	6	0	0	5	0	3	0	3	0	0	0	0
ASV_1922	Bacteria	Proteobacteria	Alphaproteobacteria	Rhizobiales	Beijerinckiaceae	Beijerinckiaceae	midas_s_5429	0	0	0	0	0	0	0	0	0	0	0	0	0	0	0	0	0	0	0	0	0	0	0	0	0	0	0	0	0
ASV_1923	Bacteria	Bacteroidota	Bacteroidia	Chitinophagales	37-13	37-13	midas_s_13326	0	0	1	6	6	0	0	1	0	0	0	0	0	0	0	0	1	0	0	0	0	0	0	0	0	0	0	0	0
ASV_1924	Bacteria	Proteobacteria	Alphaproteobacteria	Rhizobiales	Hyphomicrobiaceae	Hyphomicrobiaceae	midas_s_2577	28	26	5	0	0	0	0	0	0	0	0	0	0	0	0	0	0	0	0	0	0	0	0	0	0	0	0	0	0
ASV_1925	Bacteria	Bacteroidota	Bacteroidia	Chitinophagales	midas_f_18379	Chitinophagales	midas_s_30253	0	0	0	1	0	0	0	2	2	0	0	0	0	0	0	0	0	0	0	0	0	0	0	0	0	0	0	0	0
ASV_1926	Bacteria	Bacteroidota	Bacteroidia	Cytophagales	Spirosomaceae	Runella	midas_s_994	0	4	0	0	0	0	0	0	0	0	0	0	0	0	0	0	0	0	0	0	1	0	0	0	0	0	0	0	0
ASV_1927	Bacteria	Actinobacteriota	Acidimicrobiia	IMCC26256	midas_f_641	IMCC26256	midas_s_3925	0	0	0	0	0	0	0	0	0	0	0	0	0	0	0	0	0	0	0	0	0	0	0	0	0	0	0	0	0
ASV_1928	Bacteria	Desulfobacterota	Desulfobulbia	Desulfobulbales	Desulfobulbaceae	Desulfobulbus	midas_s_24673	0	0	0	0	1	0	0	0	0	0	0	0	0	1	0	2	2	0	0	0	0	0	0	0	0	0	0	0	0
ASV_1929	Bacteria	Proteobacteria	Gammaproteobacteria	Pseudomonadales	Moraxellaceae	Acinetobacter	Acinetobacter_parvus	18	11	7	0	0	0	0	0	0	0	0	0	0	0	0	0	0	0	0	0	0	0	0	0	0	0	0	0	0
ASV_1930	Bacteria	Actinobacteriota	Thermoleophilia	Gaiellales	midas_f_3270	Gaiellales	midas_s_28793	26	15	0	0	0	0	0	0	0	0	0	0	0	0	0	0	0	0	0	0	0	0	0	0	0	0	0	0	0
ASV_1931	Bacteria	Actinobacteriota	Acidimicrobiia	Microtrichales	Microtrichaceae	Microtrichaceae	midas_s_3591	10	13	11	0	0	0	1	0	0	0	0	0	0	0	0	0	0	0	0	0	0	0	0	0	0	1	0	0	0
ASV_1932	Bacteria	Patescibacteria	Saccharimonadia	Saccharimonadales	midas_f_67	Saccharimonadales	midas_s_28189	3	6	2	0	1	0	0	0	0	0	0	0	0	0	0	0	0	0	0	0	0	0	0	0	0	0	0	0	0
ASV_1933	Bacteria	Bacteroidota	Bacteroidia	Bacteroidales	Paludibacteraceae	Paludibacter	midas_s_60606	0	0	0	0	0	0	0	2	0	0	1	0	0	0	2	3	1	5	3	11	10	1	3	0	0	7	10	1	6
ASV_1934	Bacteria	Bacteroidota	Bacteroidia	Chitinophagales	Chitinophagaceae	Chitinophagaceae	midas_s_25393	0	0	0	0	0	0	0	0	0	0	0	0	0	0	8	15	13	1	7	7	6	0	0	0	0	2	3	10	0
ASV_1935	Bacteria	Proteobacteria	Gammaproteobacteria	Thiotrichales	Thiotrichaceae	Thiothrix	midas_s_14454	0	0	0	0	0	0	0	0	0	0	0	0	0	0	4	6	8	0	0	2	0	0	0	0	0	0	0	0	0
ASV_1936	Bacteria	Campylobacterota	Campylobacteria	Campylobacterales	Arcobacteraceae	Arcobacter	Arcobacter_cryaerophilus	2	0	2	0	2	0	0	0	0	0	0	0	0	0	0	0	0	0	0	0	0	0	0	0	0	0	0	0	0
ASV_1937	Bacteria	Chloroflexi	Anaerolineae	Caldilineales	Caldilineaceae	Ca_Defluviifilum	midas_s_5544	0	7	0	0	5	0	0	4	0	0	0	0	0	0	0	0	0	0	0	0	0	0	0	0	0	0	0	0	0
ASV_1938	Bacteria	Proteobacteria	Gammaproteobacteria	Thiotrichales	Thiotrichaceae	Thiothrix	Thiothrix_unzii	0	0	0	0	0	0	0	0	0	0	0	0	0	0	9	11	11	10	0	6	0	0	15	5	0	0	0	0	0
ASV_1939	Bacteria	Firmicutes	Bacilli	Lactobacillales	Enterococcaceae	Enterococcus	Enterococcus_aquimarinus	18	3	0	3	0	0	0	0	0	0	0	0	0	0	0	0	0	0	0	0	0	0	0	0	0	0	0	0	0
ASV_1940	Bacteria	Myxococcota	Polyangia	Haliangiales	Haliangiaceae	Haliangium	midas_s_8080	24	15	21	4	0	0	0	0	0	0	0	0	0	0	0	0	0	0	0	0	0	0	0	0	0	0	0	0	0
ASV_1941	Bacteria	Proteobacteria	Gammaproteobacteria	Burkholderiales	Rhodocyclaceae	Dechlorobacter	midas_s_25867	0	0	0	0	0	0	0	0	0	0	0	0	0	0	0	0	0	0	0	0	0	0	0	0	0	0	0	0	0
ASV_1942	Bacteria	Proteobacteria	Gammaproteobacteria	Burkholderiales	Rhodocyclaceae	Ca_Accumulibacter	midas_s_23807	0	0	0	0	1	0	0	0	0	0	0	0	0	0	0	0	0	0	0	0	0	8	1	5	2	6	22	21	0
ASV_1943	Bacteria	Bacteroidota	Bacteroidia	Chitinophagales	Chitinophagaceae	Rurimicrobium	midas_s_13513	0	0	0	0	0	0	0	0	0	3	4	2	0	3	4	0	0	0	0	0	0	0	0	0	0	0	0	1	0
ASV_1944	Bacteria	Bacteroidota	Bacteroidia	Chitinophagales	Chitinophagaceae	unknown	unknown	0	0	0	0	0	0	0	0	0	0	0	3	0	0	0	0	0	0	0	0	0	0	0	0	0	0	0	0	0
ASV_1945	Bacteria	Myxococcota	Polyangia	Nannocystales	Nannocystaceae	Nannocystaceae	midas_s_14280	0	0	0	0	0	0	0	0	0	3	0	0	12	3	5	1	7	2	8	4	0	11	0	0	0	0	0	0	0
ASV_1946	Bacteria	Acidobacteriota	Thermoanaerobaculia	Thermoanaerobaculales	Thermoanaerobaculaceae	Subgroup_10	midas_s_40040	8	6	6	11	3	3	6	1	2	2	0	0	0	0	0	0	0	0	0	0	0	0	0	0	0	0	0	0	0
ASV_1947	Bacteria	Actinobacteriota	Acidimicrobiia	Microtrichales	Ilumatobacteraceae	CL500-29_marine_group	midas_s_36598	5	3	4	2	1	1	5	0	0	0	0	0	0	0	0	0	0	0	0	0	0	0	0	0	0	0	0	0	0
ASV_1948	Bacteria	Patescibacteria	Gracilibacteria	Ca_Peregrinibacteria	midas_f_8167	Ca_Peregrinibacteria	midas_s_8167	4	6	0	0	2	0	0	0	0	0	0	0	0	0	0	0	0	0	0	0	0	0	0	0	0	0	0	0	0
ASV_1949	Bacteria	Bacteroidota	Bacteroidia	Chitinophagales	Saprospiraceae	Lewinella	midas_s_9494	0	0	0	0	0	0	1	1	0	0	0	0	0	0	0	0	0	0	0	0	0	0	0	0	0	0	0	0	0
ASV_1950	Bacteria	Actinobacteriota	Actinobacteria	Micrococcales	Intrasporangiaceae	Tetrasphaera	midas_s_1378	2	8	9	6	0	0	0	0	0	0	0	0	0	0	0	0	0	0	0	0	0	0	0	0	0	0	0	0	0
ASV_1951	Bacteria	Proteobacteria	Gammaproteobacteria	Pseudomonadales	Moraxellaceae	Acinetobacter	Acinetobacter_johnsonii	29	25	2	0	0	0	0	0	0	0	0	0	0	0	0	0	0	0	0	0	0	0	0	0	0	0	0	0	0
ASV_1952	Bacteria	Patescibacteria	Gracilibacteria	midas_o_1258	midas_f_1258	Gracilibacteria	midas_s_23138	0	0	0	0	0	0	0	0	0	0	0	0	0	0	0	0	0	0	0	0	0	0	0	0	0	0	0	0	0
ASV_1953	Bacteria	Proteobacteria	Alphaproteobacteria	Caulobacterales	Hyphomonadaceae	UKL13-1	midas_s_20613	0	0	0	0	0	0	0	0	0	0	0	0	0	0	0	0	0	0	0	0	0	0	0	0	0	0	0	0	0
ASV_1954	Bacteria	Proteobacteria	Alphaproteobacteria	Sphingomonadales	Sphingomonadaceae	Sphingopyxis	Sphingopyxis_soli	0	0	0	0	0	0	0	2	0	2	0	2	0	0	0	0	0	0	0	0	0	0	0	0	0	0	0	0	0
ASV_1955	Bacteria	Bacteroidota	Bacteroidia	Chitinophagales	Chitinophagaceae	Terrimonas	midas_s_38432	0	0	0	0	3	0	0	1	2	0	3	0	0	0	4	0	0	0	0	3	2	0	0	0	1	0	2	1	0
ASV_1956	Bacteria	Patescibacteria	Dojkabacteria	midas_o_58417	midas_f_58417	unknown	unknown	1	0	0	0	0	0	0	0	1	0	1	0	0	0	0	1	0	0	4	4	2	3	0	1	2	23	11	10	1
ASV_1957	Bacteria	Bacteroidota	Bacteroidia	Chitinophagales	Chitinophagaceae	Chitinophagaceae	midas_s_14286	1	4	0	0	4	0	3	4	0	2	4	1	1	0	0	0	0	0	0	0	0	0	0	0	0	0	0	0	0
ASV_1958	Bacteria	Actinobacteriota	Actinobacteria	Kineosporiales	Kineosporiaceae	Kineosporia	midas_s_8046	0	0	0	0	0	0	0	0	0	0	0	0	0	0	0	0	2	0	1	4	4	2	0	3	7	5	5	9	1
ASV_1959	Bacteria	Proteobacteria	Alphaproteobacteria	Rhizobiales	Rhizobiaceae	Mesorhizobium	midas_s_8689	0	0	0	0	0	0	0	0	0	0	0	0	0	0	0	0	0	0	2	3	3	5	3	5	6	3	10	22	5
ASV_1960	Bacteria	Proteobacteria	Alphaproteobacteria	Rhodobacterales	Rhodobacteraceae	Defluviimonas	midas_s_155	8	9	7	7	3	0	6	2	0	0	0	0	0	0	0	0	0	0	0	0	0	0	0	0	0	0	0	0	0
ASV_1961	Bacteria	Spirochaetota	Leptospirae	Leptospirales	Leptospiraceae	Leptospira	midas_s_1386	0	2	0	0	0	0	0	0	0	0	0	0	0	0	0	0	0	0	0	0	0	0	0	0	0	0	0	0	0
ASV_1962	Bacteria	Actinobacteriota	Actinobacteria	Propionibacteriales	Nocardioidaceae	Nocardioidaceae	midas_s_32511	9	12	3	18	4	0	2	7	0	1	0	0	0	0	0	0	0	0	0	0	0	0	0	0	0	0	0	0	0
ASV_1963	Bacteria	Patescibacteria	Saccharimonadia	Saccharimonadales	Saccharimonadaceae	TM7a	midas_s_12410	0	0	0	0	0	0	0	0	0	0	0	0	0	0	0	0	0	0	1	6	0	26	0	2	6	15	1	12	0
ASV_1964	Bacteria	Actinobacteriota	Actinobacteria	Propionibacteriales	Nocardioidaceae	Nocardioides	Nocardioides_alpinus	0	0	0	0	0	0	0	0	0	0	0	0	0	0	0	0	0	2	0	0	43	0	0	0	0	0	21	0	3
ASV_1965	Bacteria	Verrucomicrobiota	Verrucomicrobiae	Verrucomicrobiales	DEV007	DEV007	midas_s_7508	0	0	0	0	0	0	0	0	0	0	0	0	0	0	0	0	0	0	0	0	0	0	0	0	0	0	0	0	0
ASV_1966	Bacteria	Myxococcota	Myxococcia	Myxococcales	Myxococcaceae	P3OB-42	midas_s_4524	0	0	0	0	6	0	0	2	0	0	0	0	0	0	0	0	0	0	0	0	0	0	0	0	0	0	0	0	0
ASV_1967	Bacteria	Proteobacteria	Alphaproteobacteria	unknown	unknown	unknown	unknown	0	0	0	0	0	0	0	0	0	0	0	0	0	0	0	0	0	0	0	0	0	0	0	0	0	0	0	0	0
ASV_1968	Bacteria	Bacteroidota	Bacteroidia	Chitinophagales	Saprospiraceae	Saprospiraceae	midas_s_26839	0	1	0	0	0	0	0	0	0	0	2	0	0	0	0	0	0	0	0	0	0	0	0	0	0	0	0	0	0
ASV_1969	Bacteria	Bacteroidota	Bacteroidia	Cytophagales	Spirosomaceae	Spirosomaceae	midas_s_9359	0	0	0	0	0	0	0	0	0	0	0	0	0	0	0	0	0	0	0	0	0	0	0	0	0	0	0	0	0
ASV_1970	Bacteria	Myxococcota	Polyangia	Haliangiales	Haliangiaceae	Haliangium	midas_s_25091	8	10	12	12	0	0	1	0	0	0	0	0	0	0	0	0	0	0	0	0	0	0	0	0	0	0	0	0	0
ASV_1971	Bacteria	Bacteroidota	Bacteroidia	Sphingobacteriales	midas_f_20028	Sphingobacteriales	midas_s_20028	0	0	0	0	0	0	0	0	0	0	0	0	1	0	8	5	5	0	0	0	0	2	0	2	0	2	0	0	0
ASV_1972	Bacteria	Actinobacteriota	Thermoleophilia	Gaiellales	midas_f_3270	Gaiellales	midas_s_28793	17	21	8	14	4	0	2	1	0	0	0	0	0	0	0	0	0	0	0	0	0	0	0	0	0	0	0	0	0
ASV_1973	Bacteria	Proteobacteria	Alphaproteobacteria	Rhodobacterales	Rhodobacteraceae	unknown	unknown	20	24	12	10	0	0	0	2	0	0	0	0	0	0	0	0	0	0	0	0	0	0	0	0	0	0	0	0	0
ASV_1974	Bacteria	Proteobacteria	Gammaproteobacteria	Burkholderiales	Rhodocyclaceae	Ca_Accumulibacter	Ca_Accumulibacter_phosphatis	0	0	0	0	0	0	0	0	0	0	0	0	0	0	0	0	0	0	0	0	0	0	68	0	0	0	0	0	0
ASV_1975	Bacteria	Armatimonadota	Fimbriimonadia	Fimbriimonadales	Fimbriimonadaceae	Fimbriimonadaceae	midas_s_18447	0	0	0	0	0	0	0	0	0	0	0	0	0	0	0	0	0	0	0	0	0	0	0	0	0	0	0	0	0
ASV_1976	Bacteria	Proteobacteria	Gammaproteobacteria	Legionellales	Legionellaceae	Legionella	unknown	0	0	0	0	0	0	0	0	0	0	0	0	0	0	0	0	1	0	1	7	0	0	0	0	0	2	0	0	0
ASV_1977	Bacteria	Actinobacteriota	Actinobacteria	Micrococcales	Microbacteriaceae	Microbacterium	midas_s_15953	0	0	0	0	0	0	7	0	0	0	0	0	0	0	0	0	0	0	0	0	0	0	0	0	0	1	0	0	2
ASV_1978	Bacteria	Proteobacteria	Alphaproteobacteria	Sphingomonadales	Sphingomonadaceae	Novosphingobium	midas_s_17722	5	5	3	4	9	3	9	8	4	6	0	4	0	0	0	0	0	0	0	0	0	0	0	0	0	0	0	0	0
ASV_1979	Bacteria	Chloroflexi	Anaerolineae	Caldilineales	Caldilineaceae	Caldilineaceae	midas_s_44830	7	8	1	2	0	0	1	0	0	0	0	0	0	0	0	0	0	0	0	0	0	0	0	0	0	0	0	0	0
ASV_1980	Bacteria	midas_p_13758	midas_c_13758	midas_o_13758	midas_f_13758	midas_g_13758	midas_s_13758	0	0	0	0	0	0	0	0	0	0	0	0	0	0	0	0	0	0	0	0	0	0	0	0	0	0	0	0	0
ASV_1981	Bacteria	Bdellovibrionota	Bdellovibrionia	Bdellovibrionales	Bdellovibrionaceae	Bdellovibrio	midas_s_38670	0	0	0	0	0	0	0	0	0	0	0	0	0	0	0	0	0	0	0	0	0	0	0	0	0	0	0	0	0
ASV_1982	Bacteria	Acidobacteriota	Holophagae	Subgroup_7	midas_f_973	Subgroup_7	midas_s_7934	7	13	0	7	9	0	12	3	3	1	2	0	0	0	0	0	0	0	0	0	1	0	0	0	0	0	0	0	0
ASV_1983	Bacteria	Bacteroidota	Bacteroidia	Sphingobacteriales	LiUU-11-161	LiUU-11-161	midas_s_11849	0	0	0	0	0	0	0	0	0	0	0	0	0	0	0	0	0	0	0	0	0	0	0	0	0	0	0	0	0
ASV_1984	Bacteria	Bacteroidota	Bacteroidia	Chitinophagales	Saprospiraceae	Phaeodactylibacter	midas_s_44948	0	1	6	6	14	0	5	4	0	1	0	0	0	0	0	0	0	0	0	0	0	0	0	0	0	0	0	0	0
ASV_1985	Bacteria	Nitrospirota	Nitrospiria	Nitrospirales	Nitrospiraceae	Nitrospira	midas_s_361	0	0	18	14	0	4	8	3	0	0	0	0	0	0	0	0	0	0	0	0	0	0	0	0	0	0	0	0	0
ASV_1986	Bacteria	Actinobacteriota	Actinobacteria	Micrococcales	Intrasporangiaceae	Tetrasphaera	midas_s_1378	7	7	5	4	0	0	3	1	1	0	0	0	5	0	0	0	0	0	0	0	0	0	0	0	0	0	0	0	0
ASV_1987	Bacteria	Planctomycetota	Planctomycetes	Isosphaerales	Isosphaeraceae	Tundrisphaera	unknown	0	2	2	0	0	0	0	0	0	0	0	0	0	0	0	0	0	0	0	0	0	0	0	0	0	0	0	0	0
ASV_1988	Bacteria	Patescibacteria	Gracilibacteria	midas_o_1258	midas_f_53156	Gracilibacteria	midas_s_86403	0	0	0	0	0	0	0	16	14	13	1	0	0	0	0	0	0	0	0	0	0	0	0	0	0	0	0	0	0
ASV_1989	Bacteria	Firmicutes	Clostridia	Christensenellales	Christensenellaceae	Christensenellaceae_R-7_group	midas_s_3317	3	0	0	0	0	0	0	0	0	0	0	0	0	0	3	3	4	3	3	3	5	5	6	0	2	5	9	13	0
ASV_1990	Bacteria	Proteobacteria	Gammaproteobacteria	Burkholderiales	Burkholderiaceae	Lautropia	midas_s_40354	27	25	8	5	0	2	0	0	0	0	0	0	0	0	0	0	0	0	0	0	0	0	0	0	0	0	0	0	0
ASV_1991	Bacteria	Proteobacteria	Gammaproteobacteria	Burkholderiales	Comamonadaceae	Comamonadaceae	midas_s_50	0	0	0	0	0	0	0	0	0	0	0	0	0	1	0	0	0	0	0	0	0	0	0	0	0	0	0	0	0
ASV_1992	Bacteria	Proteobacteria	Alphaproteobacteria	Micavibrionales	midas_f_2943	Micavibrionales	unknown	0	0	2	0	1	0	0	0	0	0	0	0	0	0	0	0	0	0	0	0	0	0	0	0	0	0	0	0	0
ASV_1993	Bacteria	Proteobacteria	Alphaproteobacteria	Rhizobiales	Xanthobacteraceae	Xanthobacteraceae	midas_s_31899	12	7	2	0	0	0	0	2	0	0	0	0	0	0	0	0	0	0	0	0	0	0	0	0	0	0	0	0	0
ASV_1994	Bacteria	Planctomycetota	Phycisphaerae	Phycisphaerales	Phycisphaeraceae	SM1A02	midas_s_38546	0	0	0	0	0	0	1	0	0	0	0	0	0	0	0	0	0	0	0	0	0	0	0	0	0	0	0	0	0
ASV_1995	Bacteria	Bacteroidota	Bacteroidia	Chitinophagales	Saprospiraceae	Saprospiraceae	midas_s_26839	0	0	0	0	1	0	0	2	0	4	0	0	0	1	0	0	0	0	2	0	0	0	0	0	0	0	0	0	0
ASV_1996	Bacteria	Chloroflexi	OLB14	midas_o_731	midas_f_5647	OLB14	midas_s_22980	15	20	6	5	12	0	3	0	0	0	0	0	0	0	0	0	0	0	0	0	0	0	0	0	0	0	0	0	0
ASV_1997	Bacteria	Bacteroidota	Bacteroidia	Flavobacteriales	Weeksellaceae	Chryseobacterium	midas_s_6488	13	6	0	0	0	0	0	0	0	2	0	0	0	0	0	0	0	0	0	0	0	0	0	0	0	0	0	0	0
ASV_1998	Bacteria	Bacteroidota	Bacteroidia	Chitinophagales	Saprospiraceae	Saprospiraceae	midas_s_111	0	9	0	0	0	0	0	0	0	0	0	0	0	0	0	0	0	0	0	0	0	0	0	0	0	0	0	0	0
ASV_1999	Bacteria	Chloroflexi	Anaerolineae	Caldilineales	Caldilineaceae	Caldilineaceae	midas_s_50479	4	5	0	5	0	0	0	1	0	0	0	0	0	0	0	0	0	0	0	0	0	0	0	0	1	0	0	0	0
ASV_2000	Bacteria	Bacteroidota	Bacteroidia	Chitinophagales	Saprospiraceae	Lewinella	midas_s_74650	0	6	4	9	12	0	8	0	1	0	0	0	2	1	0	0	0	0	0	0	0	0	0	0	0	0	0	0	0
ASV_2001	Bacteria	Proteobacteria	Gammaproteobacteria	Pseudomonadales	Halomonadaceae	Halomonas	midas_s_39959	0	5	12	5	0	0	0	0	0	0	0	0	0	0	0	0	0	0	0	0	0	0	0	0	0	0	0	0	0
ASV_2002	Bacteria	Desulfobacterota	midas_c_41	midas_o_2276	unknown	unknown	unknown	0	0	0	0	0	0	0	0	0	0	0	0	0	0	0	0	0	0	0	0	0	0	0	0	0	0	0	0	0
ASV_2003	Bacteria	Firmicutes	Clostridia	Peptostreptococcales-Tissierellales	Fusibacteraceae	Fusibacter	midas_s_48097	0	0	0	0	0	0	0	2	0	0	0	0	0	0	0	0	0	0	0	0	0	0	0	0	0	0	0	0	0
ASV_2004	Bacteria	Bdellovibrionota	Bdellovibrionia	Bacteriovoracales	Bacteriovoracaceae	unknown	unknown	0	0	0	0	0	0	0	1	8	6	0	5	6	4	0	0	2	0	0	0	2	0	0	1	0	0	0	0	0
ASV_2005	Bacteria	Planctomycetota	Phycisphaerae	Phycisphaerales	Phycisphaeraceae	SM1A02	midas_s_52712	0	0	3	1	0	0	1	0	0	0	0	0	0	0	0	0	0	0	0	0	0	0	0	0	0	0	0	0	0
ASV_2006	Bacteria	Bacteroidota	Bacteroidia	Chitinophagales	midas_f_2092	Chitinophagales	midas_s_2092	0	0	0	0	0	0	0	0	0	0	0	0	0	0	0	0	0	0	0	0	0	0	0	0	0	0	0	0	0
ASV_2007	Bacteria	Patescibacteria	Saccharimonadia	Saccharimonadales	midas_f_4774	Saccharimonadales	midas_s_17724	0	0	0	0	0	0	0	0	0	0	0	0	0	0	0	0	0	0	0	0	0	0	0	0	0	0	0	0	0
ASV_2008	Bacteria	Proteobacteria	Gammaproteobacteria	Burkholderiales	Rhodocyclaceae	Rhodocyclaceae	midas_s_6531	0	4	4	4	0	0	0	0	0	0	0	0	0	0	0	0	0	0	0	0	0	0	0	0	0	0	0	0	0
ASV_2009	Bacteria	Myxococcota	Polyangia	Polyangiales	Polyangiaceae	Polyangiaceae	midas_s_1432	0	0	0	0	0	0	0	0	0	0	0	0	0	0	0	0	0	0	0	0	0	0	0	0	0	0	0	0	0
ASV_2010	Bacteria	Actinobacteriota	Actinobacteria	Propionibacteriales	Propionibacteriaceae	Propionicicella	midas_s_3944	11	28	5	5	0	0	0	0	0	0	0	0	0	0	0	0	0	0	0	0	0	0	0	0	0	0	0	0	0
ASV_2011	Bacteria	Desulfobacterota	midas_c_41	midas_o_918	midas_f_918	unknown	unknown	18	14	6	8	0	0	0	0	0	0	0	0	0	0	0	0	0	0	0	0	0	0	0	0	0	0	0	0	0
ASV_2012	Bacteria	Proteobacteria	Gammaproteobacteria	Burkholderiales	Rhodocyclaceae	Ca_Accumulibacter	Ca_Accumulibacter_phosphatis	0	0	0	0	0	0	0	0	0	0	0	0	6	12	0	0	13	10	0	0	0	0	0	0	0	0	0	0	0
ASV_2013	Bacteria	Bacteroidota	Bacteroidia	Flavobacteriales	Flavobacteriaceae	Flavobacteriaceae	midas_s_18519	0	0	0	0	0	0	0	0	0	0	0	0	0	0	0	0	0	0	0	0	4	0	0	0	2	3	15	23	2
ASV_2014	Bacteria	Proteobacteria	Gammaproteobacteria	midas_o_147	midas_f_2362	Gammaproteobacteria	midas_s_52678	21	23	11	9	0	0	0	0	0	0	0	0	0	0	0	0	0	0	0	0	0	0	0	0	0	0	0	0	0
ASV_2015	Bacteria	Actinobacteriota	Acidimicrobiia	Microtrichales	Ilumatobacteraceae	CL500-29_marine_group	midas_s_2564	2	4	2	1	0	0	0	0	0	0	0	0	0	1	0	0	0	0	0	0	0	0	0	0	0	0	0	0	0
ASV_2016	Bacteria	Armatimonadota	Fimbriimonadia	Fimbriimonadales	Fimbriimonadaceae	Fimbriimonadaceae	midas_s_5290	0	2	0	1	2	0	0	2	5	2	0	0	1	3	0	0	1	0	0	4	0	0	0	0	0	0	0	0	0
ASV_2017	Bacteria	Armatimonadota	Fimbriimonadia	Fimbriimonadales	Fimbriimonadaceae	Fimbriimonadaceae	midas_s_5022	0	8	0	4	2	0	0	0	2	0	0	0	0	0	0	0	0	0	0	0	0	0	0	0	0	1	0	0	0
ASV_2018	Bacteria	Chloroflexi	Anaerolineae	C10-SB1A	Amarolineaceae	Amarolineaceae	midas_s_10756	6	9	3	0	0	0	0	0	0	0	0	0	0	0	0	0	0	0	0	0	0	0	0	0	0	0	0	0	0
ASV_2019	Bacteria	Proteobacteria	Gammaproteobacteria	Burkholderiales	Comamonadaceae	Comamonadaceae	midas_s_4598	3	2	7	10	9	5	6	0	2	0	0	0	0	0	0	0	0	0	0	0	0	0	0	0	0	0	0	0	0
ASV_2020	Bacteria	Actinobacteriota	Actinobacteria	Frankiales	Sporichthyaceae	Longivirga	midas_s_2674	10	6	0	4	7	0	0	0	0	0	0	0	0	0	0	0	0	0	0	0	0	0	0	0	0	0	0	0	0
ASV_2021	Bacteria	Acidobacteriota	Blastocatellia	Blastocatellales	Blastocatellaceae	Blastocatellaceae	midas_s_10112	14	17	8	9	3	0	5	1	2	0	0	0	0	0	0	0	0	0	0	0	0	0	0	0	0	0	0	0	0
ASV_2022	Bacteria	Spirochaetota	Spirochaetia	Spirochaetales	Spirochaetaceae	Spirochaetaceae	midas_s_31967	0	0	0	0	0	0	0	0	0	0	0	0	0	0	0	0	0	0	0	4	3	4	0	4	1	15	17	10	5
ASV_2023	Bacteria	Nitrospirota	Nitrospiria	Nitrospirales	Nitrospiraceae	Nitrospira	Nitrospira_defluvii	9	23	17	14	0	0	0	0	0	0	0	0	0	0	0	0	0	0	0	0	0	0	0	0	0	0	0	0	0
ASV_2024	Bacteria	Campylobacterota	Campylobacteria	Campylobacterales	Arcobacteraceae	Pseudarcobacter	midas_s_1505	0	0	0	0	1	0	1	0	0	0	0	0	0	0	0	0	0	0	0	0	0	0	0	0	0	0	0	0	0
ASV_2025	Bacteria	Verrucomicrobiota	Verrucomicrobiae	Opitutales	Opitutaceae	Lacunisphaera	midas_s_2503	0	0	0	3	0	0	0	0	0	0	0	0	3	4	0	0	3	0	0	0	0	0	0	4	0	1	3	0	0
ASV_2026	Bacteria	Chloroflexi	Anaerolineae	SBR1031	Flexifilaceae	OLB13	midas_s_52195	0	0	0	0	2	2	0	0	0	5	5	0	5	5	3	0	0	0	0	0	0	0	0	2	0	0	0	0	0
ASV_2027	Bacteria	Proteobacteria	Alphaproteobacteria	Micavibrionales	midas_f_2943	Micavibrionales	midas_s_24087	0	0	0	0	0	0	0	0	0	0	0	0	0	0	0	0	0	0	0	0	0	0	0	0	0	0	0	0	0
ASV_2028	Bacteria	Proteobacteria	Gammaproteobacteria	Enterobacterales	Enterobacteriaceae	Enterobacter	midas_s_52925	1	0	0	0	0	0	0	0	0	0	0	0	0	0	0	0	0	0	0	0	0	0	0	0	0	0	0	0	0
ASV_2029	Bacteria	Actinobacteriota	Actinobacteria	Propionibacteriales	Propionibacteriaceae	Aestuariimicrobium	midas_s_338	1	5	4	2	0	0	0	0	0	0	0	0	0	0	0	0	0	0	0	0	0	0	0	0	0	0	0	0	0
ASV_2030	Bacteria	Proteobacteria	Alphaproteobacteria	Acetobacterales	Acetobacteraceae	Roseomonas	midas_s_57733	3	6	6	5	0	0	0	0	0	0	0	0	0	0	0	0	0	0	0	0	0	0	0	0	0	0	0	0	0
ASV_2031	Bacteria	Actinobacteriota	Coriobacteriia	Coriobacteriales	Coriobacteriaceae	Collinsella	Collinsella_aerofaciens	10	0	5	0	0	0	3	0	0	0	0	0	0	0	0	0	0	0	0	0	0	0	0	0	0	0	0	0	0
ASV_2032	Bacteria	Actinobacteriota	Acidimicrobiia	IMCC26256	midas_f_2	IMCC26256	midas_s_3140	0	3	3	0	0	0	0	0	0	0	0	0	0	0	0	0	0	0	0	0	0	0	0	0	0	0	0	0	0
ASV_2033	Bacteria	Bacteroidota	Bacteroidia	Chitinophagales	Saprospiraceae	Saprospiraceae	midas_s_36589	0	3	0	4	0	0	7	0	0	0	2	0	0	0	0	0	0	0	0	0	0	0	0	0	0	0	0	0	0
ASV_2034	Bacteria	Verrucomicrobiota	Lentisphaeria	Victivallales	midas_f_27236	Victivallales	midas_s_62471	0	0	0	0	0	0	0	0	0	0	0	1	0	0	0	0	3	0	2	5	6	0	0	0	0	12	13	4	16
ASV_2035	Bacteria	Bacteroidota	Bacteroidia	Flavobacteriales	NS9_marine_group	NS9_marine_group	midas_s_28442	0	0	0	0	1	0	0	0	0	0	0	0	0	2	0	0	0	0	0	1	1	0	0	0	0	0	0	0	0
ASV_2036	Bacteria	Bacteroidota	Bacteroidia	Chitinophagales	Saprospiraceae	Saprospiraceae	midas_s_4056	0	0	0	0	0	0	0	0	0	2	0	0	0	0	0	0	0	0	0	0	0	0	0	0	0	0	0	0	0
ASV_2037	Bacteria	Desulfobacterota	Desulfovibrionia	Desulfovibrionales	Desulfovibrionaceae	Desulfovibrio	Desulfovibrio_sp.	0	0	0	0	0	0	0	0	0	0	0	0	0	0	0	0	0	0	0	0	3	0	3	9	0	5	11	8	1
ASV_2038	Bacteria	Bacteroidota	Bacteroidia	Chitinophagales	midas_f_7686	Chitinophagales	midas_s_7686	0	1	0	0	0	0	0	1	0	0	1	0	3	3	4	9	4	0	0	0	0	0	0	0	0	2	0	0	0
ASV_2039	Bacteria	Proteobacteria	Alphaproteobacteria	Rhodobacterales	Rhodobacteraceae	Gemmobacter	Gemmobacter_fontiphilus	7	5	0	0	3	0	0	0	0	0	0	0	0	0	0	0	0	0	0	0	0	0	0	0	0	0	0	0	0
ASV_2040	Bacteria	Firmicutes	Clostridia	Lachnospirales	Lachnospiraceae	Blautia	midas_s_8471	24	0	0	0	0	0	0	0	0	0	0	0	0	0	0	0	0	0	0	0	0	0	0	0	0	0	0	0	0
ASV_2041	Bacteria	Firmicutes	Clostridia	Christensenellales	Christensenellaceae	Christensenellaceae_R-7_group	midas_s_785	22	15	0	0	0	0	0	4	0	0	0	0	0	0	0	0	0	0	0	0	0	0	0	0	0	0	0	0	0
ASV_2042	Bacteria	Desulfobacterota	midas_c_41	midas_o_2276	midas_f_5162	unknown	unknown	7	2	2	0	0	0	1	0	0	0	0	0	0	0	0	0	0	0	0	0	0	0	0	0	0	0	0	0	0
ASV_2043	Bacteria	Actinobacteriota	Actinobacteria	Micrococcales	Microbacteriaceae	Leifsonia	midas_s_4926	0	0	0	0	0	0	0	0	0	0	0	3	3	2	3	2	0	0	3	0	0	0	0	0	0	0	0	0	0
ASV_2044	Bacteria	Patescibacteria	Parcubacteria	midas_o_11143	midas_f_11143	Parcubacteria	midas_s_54987	9	14	9	10	9	2	3	4	0	0	0	0	0	0	0	0	0	0	0	0	0	0	0	0	0	0	0	0	0
ASV_2045	Bacteria	Nitrospirota	Nitrospiria	Nitrospirales	Nitrospiraceae	Nitrospira	Nitrospira_nitrosa	18	18	4	8	6	2	0	2	0	0	0	0	0	2	0	0	0	0	0	0	0	0	0	0	0	0	0	0	0
ASV_2046	Bacteria	Proteobacteria	Alphaproteobacteria	Micropepsales	Micropepsaceae	Micropepsaceae	midas_s_4351	0	0	0	0	0	0	0	0	0	0	0	0	0	0	0	0	0	0	0	0	0	0	0	0	0	0	0	0	0
ASV_2047	Bacteria	Actinobacteriota	Actinobacteria	Propionibacteriales	Propionibacteriaceae	Propionicicella	midas_s_3944	16	16	6	6	0	0	0	0	0	0	0	2	1	0	0	0	0	0	0	0	0	0	0	0	0	0	0	0	0
ASV_2048	Bacteria	Proteobacteria	Gammaproteobacteria	Competibacterales	Competibacteraceae	Ca_Competibacter	midas_s_2295	0	1	0	9	10	3	7	6	1	1	0	0	0	0	0	0	0	0	0	0	0	0	0	0	0	0	0	0	0
ASV_2049	Bacteria	Bacteroidota	Bacteroidia	Sphingobacteriales	LiUU-11-161	LiUU-11-161	midas_s_1247	0	1	1	2	0	0	1	0	0	0	0	0	0	0	0	0	0	0	0	0	0	0	0	0	0	0	0	0	0
ASV_2050	Bacteria	Actinobacteriota	Acidimicrobiia	Microtrichales	Microtrichaceae	Microtrichaceae	midas_s_45068	13	11	3	4	2	0	0	0	0	0	0	0	0	0	0	0	0	0	0	0	0	0	0	0	0	0	0	0	0
ASV_2051	Bacteria	Actinobacteriota	Actinobacteria	Micrococcales	Sanguibacteraceae	Sanguibacter-Flavimobilis	Flavimobilis_soli	20	7	0	0	0	0	0	0	0	0	0	0	0	0	0	0	0	0	0	0	0	0	0	0	0	0	0	0	0
ASV_2052	Bacteria	Myxococcota	Polyangia	mle1-27	midas_f_990	mle1-27	midas_s_1853	0	0	0	0	0	0	0	0	0	0	0	0	0	0	0	0	0	0	0	0	0	0	0	0	0	0	0	0	0
ASV_2053	Bacteria	Bacteroidota	Bacteroidia	Sphingobacteriales	LiUU-11-161	LiUU-11-161	midas_s_1247	0	2	2	0	0	0	0	0	0	0	0	0	0	0	0	0	0	0	0	0	0	0	0	0	0	0	0	0	0
ASV_2054	Bacteria	Proteobacteria	Gammaproteobacteria	midas_o_26	midas_f_98	Gammaproteobacteria	midas_s_1023	13	13	9	12	0	4	1	0	0	0	0	0	0	0	0	0	0	0	0	0	0	0	0	0	0	0	0	0	0
ASV_2055	Bacteria	Bacteroidota	Bacteroidia	Flavobacteriales	Flavobacteriaceae	Flavobacterium	unknown	0	0	0	0	0	0	0	0	0	0	0	0	0	0	0	0	0	0	0	0	0	0	0	0	0	0	0	0	0
ASV_2056	Bacteria	Bacteroidota	Bacteroidia	Chitinophagales	Saprospiraceae	Saprospiraceae	midas_s_36589	0	0	5	6	0	0	4	0	3	1	0	0	0	0	0	0	0	0	0	0	0	0	0	0	0	0	0	0	0
ASV_2057	Bacteria	Proteobacteria	Gammaproteobacteria	Burkholderiales	Burkholderiaceae	Lautropia	midas_s_30663	18	12	14	6	5	0	2	0	0	0	0	0	0	0	0	0	0	0	0	0	0	0	0	0	0	0	0	0	0
ASV_2058	Bacteria	Nitrospirota	Nitrospiria	Nitrospirales	Nitrospiraceae	Nitrospira	Nitrospira_nitrosa	23	18	5	12	0	0	1	0	0	0	0	0	0	0	0	0	0	0	0	0	0	0	0	0	0	0	0	0	0
ASV_2059	Bacteria	Chloroflexi	OLB14	midas_o_731	midas_f_5647	OLB14	midas_s_5647	17	15	16	10	0	2	0	0	0	0	0	0	0	0	0	0	0	0	0	0	0	0	0	0	0	0	0	0	0
ASV_2060	Bacteria	Bacteroidota	Bacteroidia	Flavobacteriales	NS9_marine_group	NS9_marine_group	midas_s_24418	0	0	3	3	0	0	5	0	0	0	0	1	0	1	0	0	0	0	0	0	0	0	0	0	0	0	0	0	0
ASV_2061	Bacteria	Patescibacteria	Saccharimonadia	Saccharimonadales	Saccharimonadaceae	TM7x	midas_s_16848	18	8	3	0	0	0	0	0	0	0	0	0	0	0	0	0	0	0	0	0	0	0	0	0	0	0	0	0	0
ASV_2062	Bacteria	Proteobacteria	Alphaproteobacteria	Rhodobacterales	Rhodobacteraceae	Neomegalonema	midas_s_580	9	5	5	0	0	0	0	0	0	0	0	0	0	0	0	0	0	0	0	0	0	0	0	0	0	0	0	0	0
ASV_2063	Bacteria	Actinobacteriota	Actinobacteria	midas_o_5	midas_f_5	Actinobacteria	midas_s_13626	0	0	0	0	0	0	0	0	0	0	0	0	0	0	0	0	0	0	0	0	0	0	0	0	0	0	0	0	0
ASV_2064	Bacteria	Proteobacteria	Gammaproteobacteria	Burkholderiales	Comamonadaceae	Aquabacterium	midas_s_2925	0	0	2	0	0	0	0	0	0	0	0	0	0	0	0	0	0	0	0	0	0	0	0	0	0	0	0	0	0
ASV_2065	Bacteria	Bdellovibrionota	Oligoflexia	0319-6G20	midas_f_3092	0319-6G20	midas_s_4458	6	6	2	0	3	0	0	0	0	0	0	0	0	0	0	0	0	0	0	0	0	0	0	0	0	0	0	0	0
ASV_2066	Bacteria	Proteobacteria	Gammaproteobacteria	Burkholderiales	Rhodocyclaceae	Sulfuritalea	midas_s_15168	0	0	0	0	0	0	0	0	0	0	0	0	0	0	0	0	0	0	0	0	0	0	0	0	0	0	0	0	0
ASV_2067	Bacteria	Actinobacteriota	Actinobacteria	Micrococcales	Intrasporangiaceae	Ca_Phosphoribacter	midas_s_5	0	0	0	0	0	0	0	0	0	0	0	0	0	0	0	0	0	0	0	0	0	0	0	0	0	0	0	0	0
ASV_2068	Bacteria	Chloroflexi	OLB14	midas_o_731	midas_f_5900	OLB14	midas_s_41343	0	15	8	6	0	0	0	0	0	0	0	0	0	0	0	0	0	0	0	0	0	0	0	0	0	0	0	0	0
ASV_2069	Bacteria	Actinobacteriota	Actinobacteria	midas_o_5	midas_f_5	Actinobacteria	midas_s_1163	24	13	10	2	3	0	1	0	0	0	2	0	0	0	0	0	0	0	0	0	0	0	0	0	0	0	0	0	0
ASV_2070	Bacteria	Firmicutes	Bacilli	Lactobacillales	Streptococcaceae	Streptococcus	midas_s_2479	29	15	5	5	1	0	0	0	0	0	0	0	0	0	0	0	0	0	0	0	0	0	0	0	0	0	0	0	0
ASV_2071	Bacteria	Verrucomicrobiota	Verrucomicrobiae	Pedosphaerales	Pedosphaeraceae	Oikopleura	midas_s_66985	0	0	0	0	0	0	0	0	3	0	0	0	0	0	0	0	0	0	0	0	0	0	0	0	0	0	0	0	0
ASV_2072	Bacteria	Patescibacteria	Saccharimonadia	Saccharimonadales	midas_f_1533	Saccharimonadales	midas_s_17184	0	0	0	1	0	0	0	0	0	0	0	0	0	0	0	0	0	0	0	0	0	0	0	0	0	0	0	0	0
ASV_2073	Bacteria	Bacteroidota	Bacteroidia	Cytophagales	Spirosomaceae	Runella	Runella_slithyformis	0	0	0	0	0	0	0	0	0	0	0	0	0	0	3	0	1	0	3	0	6	8	0	3	0	1	7	5	0
ASV_2074	Bacteria	Acidobacteriota	Acidobacteriae	Bryobacterales	Bryobacteraceae	Bryobacter	midas_s_1182	4	6	3	7	6	0	2	3	0	0	0	1	0	0	0	0	0	0	0	0	0	0	0	0	0	1	0	0	0
ASV_2075	Bacteria	Bacteroidota	Bacteroidia	Flavobacteriales	Flavobacteriaceae	Flavobacterium	unknown	0	0	0	0	0	0	0	0	0	0	0	1	0	0	0	0	0	0	0	0	0	0	0	0	0	0	0	0	0
ASV_2076	Bacteria	Acidobacteriota	Blastocatellia	2024-11-01	midas_f_1424	2024-11-01	midas_s_24596	2	8	5	12	8	2	5	0	0	0	0	0	0	0	0	0	0	0	0	0	0	0	0	0	0	0	0	0	0
ASV_2077	Bacteria	Proteobacteria	Gammaproteobacteria	Competibacterales	Competibacteraceae	Ca_Competibacter	midas_s_601	6	8	0	5	8	0	13	4	2	0	0	0	0	0	0	0	0	0	0	0	0	0	0	0	0	0	0	0	0
ASV_2078	Bacteria	Bacteroidota	Bacteroidia	Chitinophagales	37-13	37-13	midas_s_3090	0	3	5	12	17	0	2	0	0	0	0	0	0	0	0	0	0	0	0	0	0	0	0	0	0	0	0	0	0
ASV_2079	Bacteria	Proteobacteria	Alphaproteobacteria	Rhizobiales	Xanthobacteraceae	Xanthobacteraceae	midas_s_7344	8	0	0	2	1	0	2	1	0	0	0	0	0	0	0	0	0	0	0	0	0	0	0	0	0	0	0	0	0
ASV_2080	Bacteria	Campylobacterota	Campylobacteria	Campylobacterales	Arcobacteraceae	Arcobacter	Arcobacter_cryaerophilus	6	2	0	0	1	0	2	0	0	0	0	0	0	0	0	0	0	0	0	0	0	0	0	0	0	0	0	0	0
ASV_2081	Bacteria	Firmicutes	Clostridia	Lachnospirales	Lachnospiraceae	Blautia	Blautia_obeum	8	8	3	1	0	0	0	0	0	0	0	0	0	0	0	0	0	0	0	0	0	0	0	0	0	0	0	0	0
ASV_2082	Bacteria	Actinobacteriota	Actinobacteria	Micrococcales	Microbacteriaceae	Microbacterium	Microbacterium_mitrae	12	13	8	0	0	0	0	0	1	0	0	0	0	0	0	0	0	0	0	0	0	0	0	0	0	0	0	0	0
ASV_2083	Bacteria	Firmicutes	Clostridia	Lachnospirales	Lachnospiraceae	Fusicatenibacter	Fusicatenibacter_saccharivorans	17	9	3	0	0	0	0	0	0	0	0	0	0	0	0	0	0	0	0	0	0	0	0	0	0	0	0	0	0
ASV_2084	Bacteria	Proteobacteria	Alphaproteobacteria	Rhizobiales	Hyphomicrobiaceae	Hyphomicrobium	midas_s_1257	0	14	4	0	5	2	4	0	0	0	0	0	0	0	0	1	3	0	0	0	0	1	0	0	0	2	0	0	0
ASV_2085	Bacteria	Proteobacteria	Alphaproteobacteria	Sphingomonadales	Sphingomonadaceae	Novosphingobium	midas_s_5216	16	8	10	3	0	0	0	0	2	2	0	0	0	0	0	0	0	0	0	0	0	0	0	0	0	0	0	0	0
ASV_2086	Bacteria	Patescibacteria	Saccharimonadia	Saccharimonadales	midas_f_4774	Saccharimonadales	midas_s_14103	1	8	4	9	3	0	3	2	0	0	0	0	0	0	0	0	0	0	0	0	0	0	0	0	0	0	0	0	0
ASV_2087	Bacteria	Bacteroidota	Bacteroidia	Chitinophagales	Chitinophagaceae	Chitinophagaceae	unknown	0	0	0	0	0	0	0	0	0	0	0	0	0	0	0	0	0	0	0	0	0	0	0	0	0	0	0	0	0
ASV_2088	Bacteria	Bacteroidota	Bacteroidia	Sphingobacteriales	env.OPS_17	env.OPS_17	midas_s_14197	0	0	0	0	0	0	0	0	0	0	0	0	0	0	0	0	0	0	3	0	7	0	0	0	2	11	7	21	7
ASV_2089	Bacteria	Bacteroidota	Bacteroidia	Cytophagales	Spirosomaceae	Runella	Runella_limosa	0	0	0	0	0	0	0	0	0	0	0	0	0	0	0	0	0	0	0	0	0	0	0	0	0	0	0	58	0
ASV_2090	Bacteria	Chloroflexi	Anaerolineae	SBR1031	Flexifilaceae	Flexifilaceae	midas_s_50410	0	0	0	0	0	0	1	4	5	2	0	3	0	0	5	2	2	0	1	0	0	0	0	0	0	3	0	0	0
ASV_2091	Bacteria	Proteobacteria	Gammaproteobacteria	Xanthomonadales	Xanthomonadaceae	Thermomonas	midas_s_203	2	5	0	3	0	0	0	4	1	8	4	2	3	0	0	1	0	0	0	0	0	0	0	0	0	0	0	0	0
ASV_2092	Bacteria	Bacteroidota	Bacteroidia	Sphingobacteriales	Lentimicrobiaceae	Lentimicrobium	midas_s_362	0	0	0	0	1	0	0	0	3	0	4	0	0	3	5	0	7	0	2	0	8	0	0	0	0	0	6	5	0
ASV_2093	Bacteria	Chloroflexi	Anaerolineae	Caldilineales	Caldilineaceae	Caldilineaceae	midas_s_4521	9	7	6	5	0	0	0	0	0	0	0	0	0	0	0	0	0	0	0	0	0	0	0	0	0	0	0	0	0
ASV_2094	Bacteria	Dependentiae	Babeliae	Babeliales	UBA12409	UBA12409	midas_s_76698	0	0	0	0	0	0	0	1	0	0	0	0	0	0	0	0	0	0	0	0	0	0	0	0	0	0	0	0	0
ASV_2095	Bacteria	Patescibacteria	Saccharimonadia	Saccharimonadales	midas_f_5324	Saccharimonadales	midas_s_18531	0	0	0	0	0	0	0	0	0	0	0	0	0	0	0	0	0	0	0	0	0	0	0	0	0	0	0	0	0
ASV_2096	Bacteria	Bacteroidota	Bacteroidia	Chitinophagales	Saprospiraceae	Saprospiraceae	midas_s_26839	1	0	0	0	0	0	0	0	5	0	0	0	0	2	0	2	0	0	0	0	0	0	0	0	0	0	0	0	0
ASV_2097	Bacteria	Chloroflexi	Anaerolineae	Anaerolineales	Anaerolineaceae	Anaerolineaceae	midas_s_41144	1	0	0	2	4	0	5	2	0	0	0	0	0	0	0	0	0	0	0	0	0	0	0	0	0	0	0	0	0
ASV_2098	Bacteria	Bacteroidota	Bacteroidia	Sphingobacteriales	AKYH767	AKYH767	midas_s_2126	0	0	0	1	0	0	1	1	1	0	0	0	0	0	0	0	0	0	0	0	0	0	0	0	0	0	0	0	0
ASV_2099	Bacteria	Sumerlaeota	Sumerlaeia	Sumerlaeales	Sumerlaeaceae	Sumerlaeaceae	midas_s_32929	0	0	1	0	0	0	0	0	0	0	0	0	0	0	0	0	0	0	0	0	0	0	0	0	0	0	0	0	0
ASV_2100	Bacteria	Bacteroidota	Bacteroidia	Cytophagales	Cytophagaceae	Cytophagaceae	midas_s_5771	7	6	0	0	0	0	0	0	0	0	0	0	0	0	0	0	0	0	0	0	0	0	0	0	0	0	0	0	0
ASV_2101	Bacteria	Proteobacteria	Alphaproteobacteria	Micropepsales	Micropepsaceae	Micropepsaceae	midas_s_7570	0	0	0	0	3	0	0	0	0	0	0	0	0	0	0	0	0	0	0	0	0	0	0	0	0	0	0	0	0
ASV_2102	Bacteria	Desulfobacterota	midas_c_41	midas_o_2276	midas_f_57393	Desulfobacterota	midas_s_88987	14	6	1	2	0	0	0	0	0	0	0	0	0	0	0	0	0	0	0	0	0	0	0	0	0	0	0	0	0
ASV_2103	Bacteria	Firmicutes	Bacilli	Erysipelotrichales	Erysipelotrichaceae	Erysipelothrix	midas_s_8620	0	0	0	0	0	0	0	0	0	0	0	0	0	0	0	0	0	0	0	0	0	0	0	0	0	0	0	0	0
ASV_2104	Bacteria	Firmicutes	Bacilli	Lactobacillales	Streptococcaceae	Streptococcus	midas_s_2337	26	14	8	0	0	0	0	0	0	0	0	0	0	0	0	0	0	0	0	0	0	0	0	0	0	0	0	0	0
ASV_2105	Bacteria	Proteobacteria	Gammaproteobacteria	Diplorickettsiales	Diplorickettsiaceae	Diplorickettsiaceae	midas_s_76827	0	0	0	0	0	0	0	0	0	0	0	0	0	0	0	0	0	0	0	0	0	0	0	0	0	0	0	0	0
ASV_2106	Bacteria	Proteobacteria	Gammaproteobacteria	Burkholderiales	Comamonadaceae	Ottowia	midas_s_8593	16	16	8	3	0	0	2	1	0	0	0	0	0	0	0	0	0	0	0	0	0	0	0	0	0	0	0	0	0
ASV_2107	Bacteria	Proteobacteria	Gammaproteobacteria	Burkholderiales	Comamonadaceae	Acidovorax	Acidovorax_temperans	0	0	0	0	0	0	0	0	0	0	0	0	0	0	0	0	0	0	0	0	0	0	0	0	0	0	0	0	0
ASV_2108	Bacteria	Bacteroidota	Bacteroidia	Cytophagales	Cyclobacteriaceae	Marinoscillum	midas_s_20982	0	0	0	0	0	0	0	0	0	0	0	0	0	0	0	0	0	0	0	0	0	0	0	0	0	0	0	0	0
ASV_2109	Bacteria	Proteobacteria	Alphaproteobacteria	Rhodobacterales	Rhodobacteraceae	Phreatobacter	Phreatobacter_oligotrophus	0	0	0	0	0	0	0	0	0	0	0	0	0	0	0	0	0	0	0	0	0	0	0	0	0	0	0	2	0
ASV_2110	Bacteria	Bacteroidota	Bacteroidia	Cytophagales	Spirosomaceae	Emticicia	unknown	0	0	0	0	0	0	0	0	0	0	0	0	0	0	0	0	5	0	0	0	11	0	0	0	1	0	0	0	0
ASV_2111	Bacteria	Bacteroidota	Bacteroidia	Sphingobacteriales	NS11-12_marine_group	NS11-12_marine_group	midas_s_12950	0	0	0	0	0	0	0	0	0	0	0	0	0	0	0	0	0	0	0	0	0	0	0	0	0	0	0	0	0
ASV_2112	Bacteria	Myxococcota	Polyangia	Polyangiales	Polyangiaceae	Pajaroellobacter	unknown	0	2	0	0	0	0	0	0	0	0	0	0	0	0	0	0	0	0	0	0	0	0	0	0	0	0	0	0	0
ASV_2113	Bacteria	Bacteroidota	Bacteroidia	Chitinophagales	Saprospiraceae	Lewinella	midas_s_44399	0	0	3	0	8	0	0	0	5	0	0	0	0	0	0	0	1	0	0	0	0	0	0	0	0	0	0	0	0
ASV_2114	Bacteria	Chloroflexi	Chloroflexia	Thermomicrobiales	AKYG1722	AKYG1722	midas_s_88689	0	8	0	0	7	0	0	0	0	2	0	0	0	0	0	0	0	0	0	0	0	0	0	0	0	0	0	0	0
ASV_2115	Bacteria	Bacteroidota	Bacteroidia	Flavobacteriales	Flavobacteriaceae	Flavobacterium	midas_s_3382	0	0	0	0	0	0	0	0	0	0	0	0	0	0	0	0	0	0	0	0	0	0	0	0	0	0	0	0	0
ASV_2116	Bacteria	Proteobacteria	Gammaproteobacteria	Burkholderiales	Comamonadaceae	Variovorax	midas_s_24463	5	3	4	0	2	0	0	0	0	0	0	0	2	0	0	0	0	0	0	0	0	0	0	0	0	0	0	0	0
ASV_2117	Bacteria	Proteobacteria	Gammaproteobacteria	Burkholderiales	Neisseriaceae	Alysiella	midas_s_1478	6	4	0	0	0	0	0	0	0	0	0	0	0	0	0	0	0	0	0	0	0	0	0	0	0	0	0	0	0
ASV_2118	Bacteria	Verrucomicrobiota	Kiritimatiellae	WCHB1-41	midas_f_2060	WCHB1-41	midas_s_4623	4	0	0	0	0	0	0	0	0	0	0	0	0	0	0	0	0	0	0	0	0	0	0	0	0	0	0	0	0
ASV_2119	Bacteria	Actinobacteriota	Actinobacteria	Corynebacteriales	Nocardiaceae	Gordonia	midas_s_861	13	12	0	2	0	0	0	1	0	0	0	0	0	0	0	0	0	0	0	0	0	0	0	0	0	0	0	0	0
ASV_2120	Bacteria	Proteobacteria	Gammaproteobacteria	Burkholderiales	Nitrosomonadaceae	Nitrosomonas	midas_s_1299	18	11	5	0	0	0	0	0	0	0	0	0	0	0	0	0	0	0	0	0	0	0	0	0	0	0	0	0	0
ASV_2121	Bacteria	Bdellovibrionota	Oligoflexia	0319-6G20	midas_f_18718	0319-6G20	midas_s_18718	0	2	0	0	0	0	0	0	0	0	0	0	0	0	0	0	0	0	0	0	0	0	0	0	0	0	0	0	0
ASV_2122	Bacteria	Chloroflexi	Anaerolineae	Anaerolineales	Anaerolineaceae	Ca_Villigracilis	midas_s_14478	0	0	0	0	0	0	0	0	0	0	0	0	0	0	0	0	0	0	0	0	0	0	0	0	0	0	0	0	0
ASV_2123	Bacteria	Bacteroidota	Kapabacteria	Kapabacteriales	midas_f_21794	Kapabacteriales	midas_s_28956	0	0	0	0	0	0	0	0	0	0	0	2	0	4	0	4	3	3	6	4	11	1	3	0	1	4	5	3	0
ASV_2124	Bacteria	Firmicutes	Clostridia	Oscillospirales	Oscillospiraceae	UCG-002	midas_s_5314	4	0	0	0	0	0	0	0	0	0	0	0	0	0	0	0	0	0	0	0	0	0	0	0	0	0	0	0	0
ASV_2125	Bacteria	Bacteroidota	Bacteroidia	Chitinophagales	Saprospiraceae	Saprospiraceae	midas_s_111	2	0	0	3	0	0	0	1	0	0	0	0	0	0	0	0	0	0	0	0	0	0	0	0	0	0	0	0	0
ASV_2126	Bacteria	Bdellovibrionota	Bdellovibrionia	Bdellovibrionales	Bdellovibrionaceae	Bdellovibrio	unknown	0	0	1	2	0	0	0	0	0	0	0	0	0	0	0	0	0	0	0	0	0	0	0	0	0	0	0	0	0
ASV_2127	Bacteria	Myxococcota	Myxococcia	Myxococcales	Myxococcaceae	P3OB-42	midas_s_44733	0	1	2	5	5	1	4	4	0	0	0	0	0	0	0	0	0	0	0	0	0	0	0	0	0	0	0	0	0
ASV_2128	Bacteria	Actinobacteriota	Actinobacteria	Kineosporiales	Kineosporiaceae	Quadrisphaera	midas_s_2000	7	12	3	1	4	0	2	3	0	0	0	0	0	0	0	0	0	0	0	0	0	0	0	0	0	0	0	0	0
ASV_2129	Bacteria	Bacteroidota	Bacteroidia	Sphingobacteriales	env.OPS_17	env.OPS_17	midas_s_5365	0	0	0	0	4	0	0	0	0	0	0	0	0	0	0	0	0	0	0	0	0	0	0	0	0	0	0	0	0
ASV_2130	Bacteria	Myxococcota	Polyangia	mle1-27	midas_f_990	mle1-27	midas_s_65020	0	2	0	4	2	0	2	0	0	0	0	0	0	0	0	0	0	0	0	0	0	0	0	0	0	0	0	0	0
ASV_2131	Bacteria	Actinobacteriota	Thermoleophilia	Gaiellales	Gaiellaceae	Gaiella	midas_s_6745	9	3	0	7	4	0	2	5	0	0	0	0	0	0	0	0	0	0	0	0	0	0	0	0	0	0	0	0	0
ASV_2132	Bacteria	Patescibacteria	Saccharimonadia	Saccharimonadales	midas_f_67	Saccharimonadales	midas_s_1332	0	0	0	0	0	0	0	0	0	0	0	0	0	0	0	0	0	0	0	0	0	0	0	0	0	0	0	0	0
ASV_2133	Bacteria	Bacteroidota	Bacteroidia	Chitinophagales	37-13	37-13	midas_s_7886	0	0	0	0	0	0	0	0	0	0	0	0	0	0	0	0	0	0	0	0	0	0	0	0	0	0	0	0	0
ASV_2134	Bacteria	Bacteroidota	Bacteroidia	Chitinophagales	37-13	37-13	midas_s_9179	0	2	2	10	19	0	7	0	0	0	0	0	0	0	0	0	0	0	0	0	0	0	0	0	0	0	0	0	0
ASV_2135	Bacteria	Armatimonadota	Fimbriimonadia	Fimbriimonadales	Fimbriimonadaceae	Fimbriimonadaceae	midas_s_26287	0	0	0	0	0	0	0	0	0	0	0	0	0	0	0	0	0	0	0	0	0	1	0	0	0	1	0	0	1
ASV_2136	Bacteria	Verrucomicrobiota	Verrucomicrobiae	Opitutales	Opitutaceae	Cephaloticoccus	midas_s_8201	0	0	1	2	3	0	1	1	3	0	3	0	4	0	2	0	4	0	0	0	0	0	0	1	0	0	0	0	0
ASV_2137	Bacteria	Proteobacteria	Alphaproteobacteria	Rhizobiales	Rhizobiaceae	Allorhizobium-Neorhizobium-Pararhizobium-Rhizobium	midas_s_2277	15	10	0	0	0	0	0	1	0	0	0	0	0	0	0	0	0	0	0	0	0	0	0	0	0	0	0	0	0
ASV_2138	Bacteria	Myxococcota	Polyangia	Polyangiales	Polyangiaceae	Sorangium	midas_s_48070	0	0	0	0	0	0	0	0	0	0	0	0	0	0	0	0	0	0	0	0	0	0	0	0	0	0	0	0	0
ASV_2139	Bacteria	Actinobacteriota	Actinobacteria	Bifidobacteriales	Bifidobacteriaceae	Bifidobacterium	Bifidobacterium_bifidum	15	0	4	8	0	0	0	0	0	0	0	0	0	0	0	0	0	0	0	0	0	0	0	0	0	0	0	0	0
ASV_2140	Bacteria	Actinobacteriota	Actinobacteria	Propionibacteriales	Propionibacteriaceae	Propioniciclava	midas_s_1549	8	8	5	0	4	0	0	0	0	0	0	0	0	1	0	0	0	0	0	0	0	0	0	0	0	0	0	0	0
ASV_2141	Bacteria	Bacteroidota	Bacteroidia	Flavobacteriales	NS9_marine_group	NS9_marine_group	midas_s_4820	0	0	2	1	5	1	3	0	0	0	0	0	0	0	0	0	0	0	0	0	0	0	0	0	0	0	0	0	0
ASV_2142	Bacteria	Firmicutes	Bacilli	Lactobacillales	Streptococcaceae	Streptococcus	midas_s_2479	21	11	6	6	0	0	0	0	0	0	0	0	0	0	0	0	0	0	0	0	0	0	0	0	0	0	0	0	0
ASV_2143	Bacteria	Patescibacteria	Microgenomatia	Ca_Roizmanbacteria	midas_f_3777	Ca_Roizmanbacteria	midas_s_3777	0	0	0	1	0	0	0	0	0	0	0	0	0	0	0	0	0	0	0	0	0	0	0	0	0	0	0	0	0
ASV_2144	Bacteria	Bacteroidota	Bacteroidia	Sphingobacteriales	Lentimicrobiaceae	Lentimicrobium	midas_s_26090	0	0	0	0	0	0	0	12	2	3	0	0	0	0	0	0	0	0	0	0	0	0	1	0	0	0	0	0	0
ASV_2145	Bacteria	Proteobacteria	Gammaproteobacteria	Burkholderiales	Comamonadaceae	Diaphorobacter	midas_s_6457	8	15	20	0	0	0	0	0	0	0	0	0	0	0	0	0	0	0	0	0	0	0	0	0	0	0	0	0	0
ASV_2146	Bacteria	Bacteroidota	Bacteroidia	Flavobacteriales	Flavobacteriaceae	Flavobacterium	midas_s_73277	0	0	0	0	0	0	0	0	0	2	0	7	2	2	0	0	6	0	0	0	1	0	0	1	0	0	0	0	0
ASV_2147	Bacteria	Firmicutes	Desulfitobacteriia	Desulfitobacteriales	midas_f_37333	Desulfitobacteriales	midas_s_37333	2	0	0	0	0	0	3	0	1	0	0	0	0	0	0	0	0	0	0	0	0	0	0	0	0	0	1	0	0
ASV_2148	Bacteria	Patescibacteria	Saccharimonadia	Saccharimonadales	midas_f_4925	Saccharimonadales	midas_s_10902	0	0	0	0	0	0	0	0	0	0	0	0	0	0	0	0	0	0	0	0	0	0	0	0	0	0	0	0	0
ASV_2149	Bacteria	Bacteroidota	Bacteroidia	Chitinophagales	Saprospiraceae	Phaeodactylibacter	midas_s_2112	0	1	4	3	6	0	1	4	4	0	0	0	1	0	0	0	0	0	0	0	0	0	0	0	0	0	0	0	0
ASV_2150	Bacteria	Planctomycetota	Phycisphaerae	Phycisphaerales	Phycisphaeraceae	SM1A02	midas_s_42322	3	6	8	4	7	0	7	4	1	0	0	0	0	0	3	0	0	0	0	0	0	0	0	0	0	0	0	0	0
ASV_2151	Bacteria	Actinobacteriota	Actinobacteria	Micrococcales	Microbacteriaceae	Microbacterium	Microbacterium_paraoxydans	12	7	0	0	0	0	0	0	0	0	0	0	0	0	0	0	0	0	0	0	0	0	0	0	0	0	0	0	0
ASV_2152	Bacteria	Acidobacteriota	Blastocatellia	DS-100	midas_f_502	DS-100	midas_s_502	14	11	12	0	3	0	2	5	0	0	0	0	0	0	0	0	0	0	0	0	0	0	0	0	0	0	0	0	0
ASV_2153	Bacteria	Actinobacteriota	Actinobacteria	Propionibacteriales	Propionibacteriaceae	Micropruina	midas_s_965	15	9	4	3	0	0	0	0	0	0	0	0	0	0	0	0	0	0	0	0	0	0	0	0	0	0	0	0	0
ASV_2154	Bacteria	Firmicutes	Bacilli	Erysipelotrichales	Erysipelotrichaceae	Holdemanella	midas_s_15859	6	9	0	4	3	0	0	0	0	0	0	0	0	0	0	0	0	0	0	0	0	0	0	0	0	0	0	0	0
ASV_2155	Bacteria	Patescibacteria	Saccharimonadia	Saccharimonadales	midas_f_5391	Saccharimonadales	midas_s_5391	5	0	0	0	5	0	0	0	0	0	0	0	0	0	0	0	0	0	0	0	0	0	0	0	0	0	0	0	0
ASV_2156	Bacteria	Verrucomicrobiota	Verrucomicrobiae	Verrucomicrobiales	Verrucomicrobiaceae	Prosthecobacter	midas_s_8641	0	0	0	0	0	0	0	0	0	0	0	0	0	0	0	0	0	0	0	0	0	0	0	0	0	0	0	0	0
ASV_2157	Bacteria	Actinobacteriota	Actinobacteria	Kineosporiales	Kineosporiaceae	Quadrisphaera	midas_s_2000	0	0	0	0	2	0	0	0	0	0	0	0	0	0	0	0	0	0	0	0	0	0	0	0	0	0	0	0	0
ASV_2158	Bacteria	Myxococcota	Myxococcia	Myxococcales	Myxococcaceae	KD3-10	midas_s_37707	0	5	2	5	4	0	3	0	0	0	0	0	0	0	0	0	0	0	0	0	0	0	0	0	0	0	0	0	0
ASV_2159	Bacteria	Desulfobacterota	midas_c_41	midas_o_2276	midas_f_5162	Desulfobacterota	midas_s_37590	6	0	5	0	0	0	2	0	0	0	0	0	0	0	0	0	0	0	0	0	0	0	0	0	0	0	0	0	0
ASV_2160	Bacteria	Chloroflexi	Chloroflexia	Chloroflexales	Roseiflexaceae	Ca_Ribeiella	Ca_Ribeiella_danica	0	0	0	0	0	0	0	0	0	0	0	0	0	0	0	0	0	0	0	0	0	0	0	0	0	0	0	0	0
ASV_2161	Bacteria	Proteobacteria	Gammaproteobacteria	Burkholderiales	Comamonadaceae	Polaromonas	Polaromonas_aquatica	0	0	0	0	0	0	0	0	0	0	0	0	0	0	0	0	0	0	0	0	0	0	0	0	0	0	0	0	0
ASV_2162	Bacteria	Proteobacteria	Alphaproteobacteria	Rhizobiales	Hyphomicrobiaceae	Pedomicrobium	midas_s_1303	18	8	3	2	3	0	6	4	0	0	0	0	0	0	0	0	0	0	0	0	0	0	2	0	0	0	0	0	0
ASV_2163	Bacteria	Campylobacterota	Campylobacteria	Campylobacterales	Arcobacteraceae	Arcobacter	Arcobacter_butzleri	0	0	0	0	0	0	1	0	0	0	2	0	0	2	0	0	0	0	0	0	0	0	0	0	0	0	0	0	0
ASV_2164	Bacteria	Actinobacteriota	Actinobacteria	Propionibacteriales	Propionibacteriaceae	Propioniciclava	midas_s_37458	5	0	3	0	0	0	2	0	0	0	0	0	0	0	0	0	0	0	0	0	0	0	0	0	0	0	0	0	0
ASV_2165	Bacteria	Proteobacteria	Alphaproteobacteria	Dongiales	Dongiaceae	Dongia	midas_s_4052	0	0	0	0	0	0	0	0	0	0	0	0	0	0	0	0	0	0	0	4	0	3	0	4	2	4	15	17	2
ASV_2166	Bacteria	Myxococcota	Polyangia	mle1-27	midas_f_990	mle1-27	midas_s_1853	0	0	0	0	0	0	0	0	0	0	0	0	0	0	0	0	0	0	0	0	0	0	0	0	0	0	0	0	0
ASV_2167	Bacteria	Patescibacteria	Parcubacteria	Ca_Kaiserbacteria	midas_f_11971	Ca_Kaiserbacteria	midas_s_82668	2	2	0	0	4	0	0	0	0	0	0	0	0	0	0	0	0	0	0	0	0	0	0	0	0	0	0	0	0
ASV_2168	Bacteria	Desulfobacterota	midas_c_41	midas_o_918	midas_f_918	Desulfobacterota	midas_s_4241	6	5	2	0	6	0	2	2	0	0	0	0	0	0	0	0	0	0	0	0	0	0	0	0	0	0	0	0	0
ASV_2169	Bacteria	Bacteroidota	Bacteroidia	Bacteroidales	Marinilabiliaceae	Cytophaga_xylanolytica_group	midas_s_21729	0	0	0	0	0	0	0	0	4	8	0	0	0	0	0	0	0	0	0	0	0	0	0	0	0	0	0	0	0
ASV_2170	Bacteria	Actinobacteriota	Actinobacteria	Micrococcales	Microbacteriaceae	unknown	unknown	0	0	0	0	0	0	0	0	1	0	0	0	0	0	0	0	0	0	2	0	3	4	0	10	0	6	0	18	0
ASV_2171	Bacteria	Bacteroidota	Bacteroidia	Bacteroidales	Williamwhitmaniaceae	Blvii28_wastewater-sludge_group	midas_s_96359	0	0	0	0	0	0	0	0	0	0	0	0	0	0	0	0	0	0	0	0	0	0	0	0	0	0	0	0	0
ASV_2172	Bacteria	Bdellovibrionota	Bdellovibrionia	Bdellovibrionales	Bdellovibrionaceae	Bdellovibrio	midas_s_77614	0	0	0	0	0	0	0	0	0	0	0	0	3	6	4	5	3	1	1	0	3	0	0	1	0	0	0	0	0
ASV_2173	Bacteria	Verrucomicrobiota	Verrucomicrobiae	Verrucomicrobiales	DEV007	DEV007	midas_s_34740	0	0	0	0	0	0	0	0	0	0	0	0	0	0	0	0	0	0	0	0	0	0	0	0	0	0	0	0	0
ASV_2174	Bacteria	Chloroflexi	Anaerolineae	Caldilineales	Caldilineaceae	Caldilineaceae	midas_s_2621	4	0	0	0	0	0	1	2	0	0	0	0	0	0	0	0	0	0	0	0	0	0	0	0	0	0	0	0	0
ASV_2175	Bacteria	Proteobacteria	Gammaproteobacteria	midas_o_26	midas_f_98	Acidibacter	midas_s_13945	7	18	5	3	8	1	0	0	1	0	0	0	0	0	0	0	0	0	0	0	0	0	0	0	0	0	0	0	0
ASV_2176	Bacteria	Patescibacteria	Microgenomatia	Ca_Pacebacteria	midas_f_14287	Ca_Pacebacteria	midas_s_71609	4	6	0	1	2	0	7	2	1	0	0	0	0	0	0	0	0	0	0	0	0	0	0	0	0	0	0	0	0
ASV_2177	Bacteria	Spirochaetota	Leptospirae	Leptospirales	Leptospiraceae	Leptospiraceae	midas_s_1448	0	4	0	0	0	0	0	4	0	1	0	0	0	0	0	0	0	0	2	0	0	0	0	1	0	0	0	0	0
ASV_2178	Bacteria	Proteobacteria	Gammaproteobacteria	Burkholderiales	T34	T34	midas_s_1465	4	2	0	0	4	0	0	0	0	0	0	0	0	0	0	0	0	0	0	0	0	0	0	0	0	0	0	0	0
ASV_2179	Bacteria	Actinobacteriota	Actinobacteria	Frankiales	Nakamurellaceae	Nakamurella	Nakamurella_multipartita	8	6	2	0	0	0	0	0	0	0	0	0	0	0	0	0	0	0	0	0	0	0	0	0	0	0	0	0	1
ASV_2180	Bacteria	Campylobacterota	Campylobacteria	Campylobacterales	Arcobacteraceae	Arcobacter	midas_s_2255	0	1	0	1	4	0	0	0	1	0	0	0	0	0	8	6	0	0	0	0	0	0	0	0	0	0	0	0	0
ASV_2181	Bacteria	Proteobacteria	Gammaproteobacteria	Run-SP154	midas_f_27	Run-SP154	midas_s_11538	4	4	12	10	9	3	4	0	0	0	0	0	0	0	0	0	0	0	0	0	0	0	0	0	0	0	0	0	0
ASV_2182	Bacteria	Bdellovibrionota	Bdellovibrionia	Bdellovibrionales	Bdellovibrionaceae	Bdellovibrio	midas_s_77538	0	0	0	0	0	0	0	0	0	0	0	0	0	0	0	0	0	0	0	0	0	0	0	0	0	0	0	0	0
ASV_2183	Bacteria	Bacteroidota	Bacteroidia	Chitinophagales	Saprospiraceae	Saprospiraceae	unknown	8	5	6	9	10	0	4	3	2	0	0	0	0	1	0	0	0	0	0	0	0	0	0	0	0	0	0	0	0
ASV_2184	Bacteria	Desulfobacterota	midas_c_41	midas_o_2276	midas_f_5162	Desulfobacterota	midas_s_37590	13	20	6	6	2	0	0	3	0	0	0	0	0	0	0	0	0	0	0	0	0	0	0	0	0	0	0	0	0
ASV_2185	Bacteria	Bacteroidota	Bacteroidia	Cytophagales	Microscillaceae	OLB12	midas_s_15162	0	0	0	0	0	0	0	0	0	0	0	0	0	0	1	1	0	0	0	0	0	0	0	0	0	0	0	0	0
ASV_2186	Bacteria	Firmicutes	Clostridia	Peptostreptococcales-Tissierellales	Anaerovoracaceae	Anaerovorax	midas_s_97112	0	0	0	0	0	0	0	0	1	0	0	0	0	0	2	3	6	3	7	2	5	0	0	0	0	0	0	0	0
ASV_2187	Bacteria	Proteobacteria	Gammaproteobacteria	Burkholderiales	TRA3-20	TRA3-20	midas_s_1667	0	9	0	0	0	0	0	0	0	0	0	0	0	0	0	0	0	0	0	0	0	0	0	0	0	0	0	0	0
ASV_2188	Bacteria	Actinobacteriota	Actinobacteria	Propionibacteriales	Propionibacteriaceae	Propionibacteriaceae	midas_s_3841	10	9	2	0	4	0	0	0	0	0	0	0	0	0	0	0	0	0	0	0	0	0	0	0	0	0	0	0	0
ASV_2189	Bacteria	Proteobacteria	Gammaproteobacteria	midas_o_147	midas_f_7774	Gammaproteobacteria	midas_s_37741	0	1	0	0	0	0	0	0	0	0	0	0	0	0	0	0	0	0	0	0	0	0	0	0	0	0	0	0	0
ASV_2190	Bacteria	Firmicutes	Clostridia	Oscillospirales	Oscillospiraceae	UCG-002	midas_s_3961	8	2	5	1	1	2	0	0	0	0	0	0	0	0	0	0	0	0	0	0	0	0	0	0	0	0	0	0	0
ASV_2191	Bacteria	Actinobacteriota	Actinobacteria	Bifidobacteriales	Bifidobacteriaceae	Bifidobacterium	Bifidobacterium_faecale	13	5	2	5	0	0	0	0	0	0	0	0	0	0	0	0	0	0	0	0	0	0	0	0	0	0	0	0	0
ASV_2192	Bacteria	Patescibacteria	Saccharimonadia	Saccharimonadales	Saccharimonadaceae	TM7a	midas_s_20176	16	0	8	6	7	0	7	0	4	0	0	0	0	0	1	0	0	0	0	0	0	0	0	0	0	0	0	0	0
ASV_2193	Bacteria	Bacteroidota	Bacteroidia	Sphingobacteriales	env.OPS_17	env.OPS_17	midas_s_6658	0	0	0	1	2	0	0	0	0	0	0	0	0	0	0	0	0	0	0	0	0	0	0	0	0	0	0	0	0
ASV_2194	Bacteria	Desulfobacterota	midas_c_41	midas_o_2276	midas_f_2276	Desulfobacterota	midas_s_4468	5	4	1	0	1	0	0	0	0	0	0	0	0	0	0	0	0	0	0	0	0	0	0	0	0	0	0	0	0
ASV_2195	Bacteria	Proteobacteria	Gammaproteobacteria	Burkholderiales	T34	T34	midas_s_12907	19	9	7	4	2	0	0	0	0	0	0	0	0	0	0	0	0	0	0	0	0	0	0	0	0	0	0	0	0
ASV_2196	Bacteria	Proteobacteria	Gammaproteobacteria	Pseudomonadales	Moraxellaceae	Acinetobacter	midas_s_43407	0	0	0	0	0	0	20	22	1	0	0	0	1	0	5	0	0	0	0	0	0	0	0	0	0	0	0	0	0
ASV_2197	Bacteria	Proteobacteria	Gammaproteobacteria	Xanthomonadales	Rhodanobacteraceae	Rhodanobacter	unknown	33	10	5	1	0	0	1	0	0	0	0	0	0	0	0	0	0	0	0	0	0	0	0	0	0	0	0	0	0
ASV_2198	Bacteria	Patescibacteria	Dojkabacteria	midas_o_15440	midas_f_32532	Dojkabacteria	midas_s_89890	0	0	0	0	0	0	0	0	0	0	0	0	0	0	0	0	0	0	0	0	0	0	0	0	0	0	0	0	0
ASV_2199	Bacteria	Proteobacteria	Alphaproteobacteria	Sphingomonadales	Sphingomonadaceae	Sphingomonadaceae	unknown	0	0	0	0	0	0	0	0	0	0	0	0	0	2	0	1	0	0	0	0	0	1	0	0	0	0	0	0	0
ASV_2200	Bacteria	Bacteroidota	Bacteroidia	Cytophagales	Microscillaceae	Hassallia	midas_s_10463	0	0	0	0	0	0	0	1	0	0	0	0	0	0	2	0	4	0	3	0	1	0	0	0	0	3	0	0	0
ASV_2201	Bacteria	Proteobacteria	Gammaproteobacteria	Burkholderiales	TRA3-20	TRA3-20	midas_s_3776	0	0	3	2	4	2	1	1	0	0	0	0	0	0	0	0	0	0	0	0	0	0	0	0	0	0	0	0	0
ASV_2202	Bacteria	Spirochaetota	Spirochaetia	Spirochaetales	Spirochaetaceae	Spirochaetaceae	midas_s_6585	0	0	0	0	0	0	3	0	3	0	1	3	3	5	3	0	7	2	3	3	0	2	0	0	1	0	0	0	0
ASV_2203	Bacteria	Bacteroidota	Bacteroidia	Chitinophagales	midas_f_7794	Chitinophagales	midas_s_7794	0	0	0	0	0	0	0	0	0	0	0	0	0	0	0	0	0	0	0	0	0	0	0	0	0	0	0	0	0
ASV_2204	Bacteria	Proteobacteria	Alphaproteobacteria	Rhodospirillales	midas_f_2010	Rhodospirillales	midas_s_3131	0	0	1	0	0	0	0	0	0	0	0	0	0	1	0	0	0	0	0	0	0	0	0	0	0	0	0	0	0
ASV_2205	Bacteria	Chloroflexi	Anaerolineae	Anaerolineales	Anaerolineaceae	Anaerolineaceae	midas_s_41144	1	1	0	3	0	0	0	0	0	0	1	0	0	0	0	0	0	0	0	0	0	0	0	0	0	0	0	0	0
ASV_2206	Bacteria	Proteobacteria	Gammaproteobacteria	Pseudomonadales	Halomonadaceae	Halomonas	midas_s_3851	0	4	3	2	3	0	1	0	0	1	0	0	0	0	0	0	0	0	0	0	0	0	0	0	0	0	0	0	0
ASV_2207	Bacteria	Myxococcota	Polyangia	Polyangiales	Polyangiaceae	Pajaroellobacter	midas_s_2913	0	0	1	0	0	0	0	0	0	0	0	0	0	0	0	0	0	0	0	0	0	0	0	0	0	0	0	0	0
ASV_2208	Bacteria	Proteobacteria	Gammaproteobacteria	Pseudomonadales	Moraxellaceae	Psychrobacter	midas_s_4811	2	0	0	0	0	0	0	0	0	2	0	2	4	1	0	3	0	0	8	0	1	2	1	6	0	0	0	0	0
ASV_2209	Bacteria	Proteobacteria	Alphaproteobacteria	Rhizobiales	Beijerinckiaceae	alphaI_cluster	unknown	19	17	2	4	0	0	2	1	0	0	0	1	0	0	1	0	0	0	0	0	0	0	0	0	0	0	0	0	0
ASV_2210	Bacteria	Proteobacteria	Gammaproteobacteria	Burkholderiales	Comamonadaceae	Acidovorax	Acidovorax_caeni	14	4	0	0	0	0	0	0	0	0	0	0	0	0	1	1	0	0	0	5	2	3	1	4	0	0	0	0	0
ASV_2211	Bacteria	Patescibacteria	Gracilibacteria	JGI_0000069-P22	midas_f_15723	unknown	unknown	0	0	0	0	0	0	0	0	0	0	0	0	0	0	0	0	0	0	0	0	0	0	0	0	0	0	0	0	0
ASV_2212	Bacteria	Firmicutes	Bacilli	Lactobacillales	Streptococcaceae	Lactococcus	Lactococcus_chungangensis	7	9	0	0	0	0	0	0	0	0	0	0	0	0	0	0	0	0	0	0	0	0	0	0	0	0	0	0	0
ASV_2213	Bacteria	Bacteroidota	Bacteroidia	Chitinophagales	Saprospiraceae	Phaeodactylibacter	midas_s_44948	0	1	1	3	4	0	3	0	0	0	0	0	0	0	0	0	0	0	0	0	0	0	0	0	0	0	0	0	0
ASV_2214	Bacteria	Actinobacteriota	Actinobacteria	Propionibacteriales	Propionibacteriaceae	Propioniciclava	midas_s_6413	5	0	0	0	0	0	0	0	0	0	0	0	0	0	0	0	0	0	0	0	0	0	0	0	0	0	0	0	0
ASV_2215	Bacteria	FCPU426	midas_c_201	midas_o_33978	midas_f_33978	FCPU426	midas_s_33978	1	0	0	6	2	0	0	0	0	0	0	0	0	0	0	0	0	0	0	0	0	0	0	0	0	0	0	0	0
ASV_2216	Bacteria	Desulfobacterota	midas_c_41	midas_o_2276	midas_f_5162	Desulfobacterota	midas_s_68751	0	2	2	0	0	0	1	0	0	0	0	0	0	0	0	0	0	0	0	0	0	0	0	0	0	0	0	0	0
ASV_2217	Bacteria	Actinobacteriota	Coriobacteriia	Coriobacteriales	Coriobacteriaceae	Collinsella	Collinsella_aerofaciens	8	8	0	3	3	0	0	0	0	0	0	0	0	0	0	0	0	0	0	0	0	0	0	0	0	0	0	0	0
ASV_2218	Bacteria	Actinobacteriota	Actinobacteria	Micrococcales	Intrasporangiaceae	Tetrasphaera	midas_s_35598	7	9	4	3	3	0	5	0	0	0	0	0	0	0	0	0	0	0	0	0	0	0	0	0	0	0	0	0	0
ASV_2219	Bacteria	Proteobacteria	Gammaproteobacteria	Burkholderiales	Rhodocyclaceae	Uliginosibacterium	midas_s_53	0	7	10	3	1	0	0	0	0	0	0	0	0	0	0	0	0	0	0	0	0	0	0	0	0	0	0	0	0
ASV_2220	Bacteria	Proteobacteria	Alphaproteobacteria	Acetobacterales	Acetobacteraceae	Acetobacteraceae	midas_s_5991	0	3	0	5	0	2	2	4	0	0	0	0	0	0	0	0	0	0	0	0	0	0	0	0	0	0	0	0	0
ASV_2221	Bacteria	Proteobacteria	Alphaproteobacteria	Micavibrionales	midas_f_2943	Micavibrionales	midas_s_31437	0	0	0	1	0	0	1	0	0	0	0	0	0	0	0	0	0	0	0	0	0	0	0	0	0	0	0	0	0
ASV_2222	Bacteria	Bacteroidota	Bacteroidia	Bacteroidales	Paludibacteraceae	Paludibacter	midas_s_22274	0	0	0	0	0	0	0	1	0	0	0	0	0	0	0	0	0	0	0	0	1	0	0	0	0	1	0	0	0
ASV_2223	Bacteria	Bacteroidota	Bacteroidia	Sphingobacteriales	Lentimicrobiaceae	Lentimicrobium	midas_s_10010	0	0	0	0	0	0	0	12	0	4	4	4	2	0	6	0	0	0	0	0	0	0	0	0	0	0	0	0	0
ASV_2224	Bacteria	Proteobacteria	Gammaproteobacteria	Burkholderiales	Rhodocyclaceae	Ca_Accumulibacter	Ca_Accumulibacter_phosphatis	0	0	0	0	0	0	0	0	0	0	0	0	0	48	0	0	0	0	0	0	0	0	0	0	0	0	0	0	0
ASV_2225	Bacteria	Bacteroidota	Bacteroidia	Bacteroidetes_VC2.1_Bac22	midas_f_8637	Bacteroidetes_VC2.1_Bac22	midas_s_8637	0	0	0	0	0	0	0	0	0	0	0	0	0	0	0	0	0	0	0	0	0	0	0	0	0	0	0	0	0
ASV_2226	Bacteria	Acidobacteriota	Acidobacteriae	Paludibaculum	midas_f_675	Paludibaculum	midas_s_2553	0	4	7	5	10	1	5	2	1	1	0	0	0	0	0	0	0	0	0	0	0	0	0	0	0	0	0	0	0
ASV_2227	Bacteria	Actinobacteriota	Acidimicrobiia	midas_o_2	midas_f_1575	Acidimicrobiia	midas_s_73032	3	5	0	5	3	0	0	0	0	0	0	0	0	0	0	0	0	0	0	0	0	0	0	0	0	0	0	0	0
ASV_2228	Bacteria	Patescibacteria	Saccharimonadia	Saccharimonadales	midas_f_11626	Saccharimonadales	midas_s_15640	14	9	4	0	0	0	0	0	1	0	0	0	0	0	0	0	0	0	0	0	0	0	0	0	0	0	0	0	0
ASV_2229	Bacteria	Patescibacteria	Gracilibacteria	midas_o_1258	midas_f_1258	Gracilibacteria	midas_s_2924	0	0	0	0	2	0	2	2	0	0	0	0	0	0	0	0	0	0	0	0	0	0	0	0	0	0	0	0	0
ASV_2230	Bacteria	Bacteroidota	Bacteroidia	Flavobacteriales	Flavobacteriaceae	Flavobacterium	midas_s_6887	0	0	0	0	0	0	0	0	0	0	0	0	0	0	0	0	0	0	0	0	0	0	0	0	0	0	0	0	0
ASV_2231	Bacteria	Actinobacteriota	Actinobacteria	Bifidobacteriales	Bifidobacteriaceae	Bifidobacterium	midas_s_119084	13	3	1	2	0	0	0	0	0	0	0	0	0	0	0	0	0	0	0	0	0	0	0	0	0	0	0	0	0
ASV_2232	Bacteria	Verrucomicrobiota	Verrucomicrobiae	Verrucomicrobiales	Verrucomicrobiaceae	Brevifollis	midas_s_66352	0	0	0	3	0	0	0	0	0	0	0	0	0	3	0	0	0	0	0	0	0	0	0	0	0	0	0	0	0
ASV_2233	Bacteria	Patescibacteria	Microgenomatia	Ca_Roizmanbacteria	midas_f_28841	Ca_Roizmanbacteria	midas_s_31121	2	2	0	0	0	0	0	0	0	0	0	0	0	0	0	0	0	0	0	0	0	0	0	0	0	0	0	0	0
ASV_2234	Bacteria	Actinobacteriota	Actinobacteria	Micrococcales	Intrasporangiaceae	Ca_Phosphoribacter	midas_s_5	47	0	0	0	0	0	0	0	0	0	0	0	0	0	0	0	0	0	0	0	0	0	0	0	0	0	0	0	0
ASV_2235	Bacteria	Bacteroidota	Bacteroidia	Chitinophagales	Chitinophagaceae	Flavitalea	midas_s_61428	0	0	0	0	0	0	0	0	0	0	0	0	0	0	0	0	0	0	0	0	0	0	0	0	0	0	0	0	0
ASV_2236	Bacteria	Proteobacteria	Gammaproteobacteria	midas_o_147	midas_f_41814	Gammaproteobacteria	midas_s_55969	1	0	1	0	0	0	0	0	0	0	1	0	0	0	2	0	3	0	2	3	0	0	0	0	0	0	0	0	0
ASV_2237	Bacteria	Proteobacteria	Alphaproteobacteria	Sphingomonadales	Sphingomonadaceae	Polymorphobacter	midas_s_2734	2	0	0	2	0	0	0	0	1	0	0	0	0	0	0	0	0	0	0	0	0	0	0	0	0	0	0	0	0
ASV_2238	Bacteria	Myxococcota	Polyangia	Nannocystales	Nannocystaceae	Nannocystaceae	midas_s_14280	0	0	0	0	0	0	0	0	0	0	0	0	0	0	10	0	8	0	0	6	5	0	0	0	0	0	0	0	0
ASV_2239	Bacteria	Chloroflexi	Anaerolineae	Caldilineales	Caldilineaceae	Caldilineaceae	midas_s_76040	0	9	5	1	0	0	1	2	0	0	0	0	0	0	0	0	0	0	0	0	0	0	0	0	0	0	0	1	0
ASV_2240	Bacteria	Proteobacteria	Gammaproteobacteria	Burkholderiales	Rhodocyclaceae	Rhodocyclaceae	midas_s_31277	0	0	0	3	0	0	0	0	0	0	0	0	0	0	0	0	0	0	0	0	0	0	0	0	0	0	0	0	0
ASV_2241	Bacteria	Bacteroidota	Bacteroidia	Cytophagales	Spirosomaceae	Spirosomaceae	midas_s_2561	0	0	0	0	0	0	0	0	0	0	0	0	0	0	0	0	0	0	0	0	0	0	0	0	0	0	0	0	0
ASV_2242	Bacteria	Proteobacteria	Gammaproteobacteria	Burkholderiales	Neisseriaceae	Vitreoscilla	midas_s_8225	16	8	8	0	0	0	0	0	0	0	0	0	0	0	0	0	0	0	0	0	0	0	0	0	0	0	0	0	0
ASV_2243	Bacteria	Proteobacteria	Gammaproteobacteria	Burkholderiales	Nitrosomonadaceae	MND1	midas_s_60245	0	0	3	0	0	4	3	3	1	0	0	1	0	0	0	0	0	0	0	0	0	0	0	0	0	0	0	0	0
ASV_2244	Bacteria	Proteobacteria	Gammaproteobacteria	Pseudomonadales	Moraxellaceae	Moraxellaceae	midas_s_27573	11	7	6	8	6	1	0	3	0	0	0	0	0	0	0	0	0	0	0	0	0	0	0	0	0	0	0	0	0
ASV_2245	Bacteria	Patescibacteria	Saccharimonadia	Saccharimonadales	midas_f_3760	Saccharimonadales	midas_s_17634	0	3	0	0	2	0	0	0	0	0	0	0	0	0	0	0	0	0	0	0	0	0	0	0	0	0	0	0	0
ASV_2246	Bacteria	Proteobacteria	Gammaproteobacteria	Burkholderiales	Nitrosomonadaceae	Ellin6067	midas_s_23400	3	10	7	6	9	0	0	5	0	1	0	2	0	0	0	0	0	0	0	0	0	0	0	0	0	0	0	0	0
ASV_2247	Bacteria	Patescibacteria	Gracilibacteria	midas_o_1258	midas_f_1258	Gracilibacteria	midas_s_1258	0	0	0	0	0	0	0	0	0	0	0	0	0	0	0	0	0	0	0	0	46	0	0	0	0	0	0	0	0
ASV_2248	Bacteria	Chloroflexi	OLB14	midas_o_731	midas_f_5647	OLB14	midas_s_68963	10	26	0	7	3	0	0	0	0	0	0	0	0	0	0	0	0	0	0	0	0	0	0	0	0	0	0	0	0
ASV_2249	Bacteria	Bacteroidota	Bacteroidia	Chitinophagales	Saprospiraceae	Saprospiraceae	midas_s_9296	0	0	0	0	0	0	0	0	0	0	0	0	0	0	0	0	0	0	0	0	0	0	0	0	0	0	0	0	0
ASV_2250	Bacteria	Dependentiae	Babeliae	Babeliales	Vermiphilaceae	Vermiphilaceae	midas_s_34408	0	0	0	0	0	0	0	0	0	0	0	0	0	0	0	0	0	0	0	0	0	0	0	0	0	0	0	0	0
ASV_2251	Bacteria	Chloroflexi	Anaerolineae	SBR1031	midas_f_22770	SBR1031	midas_s_33669	0	0	0	0	0	0	0	0	0	0	0	0	0	0	0	0	0	0	0	0	0	0	0	0	0	0	0	0	0
ASV_2252	Bacteria	Firmicutes	Clostridia	Oscillospirales	Hungateiclostridiaceae	Hungateiclostridiaceae	midas_s_62363	0	0	0	0	0	0	5	11	4	0	0	0	0	1	0	0	1	0	0	0	0	0	0	0	0	0	0	0	0
ASV_2253	Bacteria	Myxococcota	Myxococcia	Myxococcales	Myxococcaceae	P3OB-42	midas_s_3288	0	0	1	0	0	0	0	0	0	0	0	0	0	0	0	0	0	0	0	0	0	0	0	0	0	0	0	0	0
ASV_2254	Bacteria	Bacteroidota	Kapabacteria	Kapabacteriales	midas_f_428	Kapabacteriales	midas_s_428	0	0	0	8	8	1	3	2	5	2	1	2	0	0	0	0	1	0	0	0	0	0	0	0	0	0	0	0	0
ASV_2255	Bacteria	Verrucomicrobiota	Verrucomicrobiae	Chthoniobacterales	Chthoniobacteraceae	Chthoniobacter	midas_s_114319	2	5	0	3	0	0	0	2	0	0	0	1	1	0	0	0	1	0	1	0	0	1	0	0	0	0	0	0	0
ASV_2256	Bacteria	Actinobacteriota	Actinobacteria	Propionibacteriales	Propionibacteriaceae	Tessaracoccus	midas_s_1151	11	11	4	0	1	0	2	0	0	0	0	0	0	0	0	0	0	0	0	0	0	0	0	0	0	0	0	0	0
ASV_2257	Bacteria	Proteobacteria	Gammaproteobacteria	Enterobacterales	Aeromonadaceae	Aeromonas	midas_s_4701	0	0	0	0	3	0	0	0	0	0	1	0	0	0	0	0	0	0	0	0	0	0	0	0	0	0	0	0	0
ASV_2258	Bacteria	Verrucomicrobiota	Verrucomicrobiae	Verrucomicrobiales	Verrucomicrobiaceae	Verrucomicrobiaceae	midas_s_31074	0	2	0	1	1	0	0	2	1	0	0	0	0	0	0	0	0	0	0	0	0	0	0	0	0	0	0	0	0
ASV_2259	Bacteria	Bacteroidota	Bacteroidia	Flavobacteriales	NS9_marine_group	NS9_marine_group	midas_s_937	0	0	0	3	2	0	7	0	0	2	0	2	0	0	0	0	0	0	0	0	0	0	0	1	0	0	0	0	0
ASV_2260	Bacteria	Bacteroidota	Bacteroidia	Flavobacteriales	Flavobacteriaceae	Flavobacterium	midas_s_16764	0	0	0	0	0	0	0	0	0	0	0	0	0	0	0	0	0	0	0	0	0	0	0	0	0	0	0	0	0
ASV_2261	Bacteria	Proteobacteria	Gammaproteobacteria	Burkholderiales	Rhodocyclaceae	Dechlorobacter	midas_s_25444	0	0	0	0	7	0	0	0	0	0	0	0	0	0	0	0	0	0	0	0	0	0	0	0	0	0	0	0	0
ASV_2262	Bacteria	Proteobacteria	Alphaproteobacteria	Caulobacterales	Hyphomonadaceae	UKL13-1	midas_s_20613	0	0	0	0	0	0	0	2	0	0	0	0	21	0	20	0	0	0	0	0	0	0	0	0	0	0	0	0	0
ASV_2263	Bacteria	Bdellovibrionota	Bdellovibrionia	Bdellovibrionales	Bdellovibrionaceae	Bdellovibrio	midas_s_29609	0	0	0	0	0	0	0	0	0	0	0	0	0	0	9	0	2	3	8	2	0	1	0	3	0	5	7	5	0
ASV_2264	Bacteria	Proteobacteria	Gammaproteobacteria	Burkholderiales	Rhodocyclaceae	Propionivibrio	Ca_Propionivibrio_aalborgensis	0	0	0	0	0	0	0	0	0	0	0	0	0	0	0	0	0	0	0	0	0	0	0	0	0	0	0	0	45
ASV_2265	Bacteria	Chloroflexi	Chloroflexia	Chloroflexales	Roseiflexaceae	Roseiflexaceae	midas_s_7080	0	0	3	0	1	0	0	0	0	0	0	0	0	0	0	0	0	0	0	0	0	0	0	0	0	0	0	0	0
ASV_2266	Bacteria	Proteobacteria	Alphaproteobacteria	Caulobacterales	Caulobacteraceae	Phenylobacterium	Phenylobacterium_haematophilum	7	0	2	0	0	0	0	0	0	0	0	0	0	0	0	0	0	0	0	0	0	0	0	0	0	0	0	0	0
ASV_2267	Bacteria	Desulfobacterota	Desulfovibrionia	Desulfovibrionales	Desulfomicrobiaceae	Desulfomicrobium	midas_s_21122	0	0	0	0	2	0	2	4	0	0	0	1	0	0	0	0	0	0	0	1	0	0	0	0	0	0	0	0	0
ASV_2268	Bacteria	Armatimonadota	Fimbriimonadia	Fimbriimonadales	Fimbriimonadaceae	Fimbriimonadaceae	midas_s_4488	4	1	0	0	0	0	2	2	1	0	0	0	0	0	0	0	0	0	0	0	0	1	0	0	0	0	0	0	0
ASV_2269	Bacteria	Actinobacteriota	Acidimicrobiia	midas_o_2	midas_f_1575	Acidimicrobiia	midas_s_35392	5	3	0	1	2	0	0	0	0	0	0	0	0	0	0	0	0	0	0	0	0	0	0	0	0	0	0	0	0
ASV_2270	Bacteria	Firmicutes	Bacilli	Lactobacillales	Carnobacteriaceae	Trichococcus	midas_s_4	0	0	0	0	0	0	0	0	0	0	0	0	0	0	0	0	0	0	0	0	0	0	0	0	0	0	0	0	0
ASV_2271	Bacteria	Proteobacteria	Gammaproteobacteria	Burkholderiales	Comamonadaceae	Limnohabitans	midas_s_2834	0	0	0	0	0	0	0	0	0	0	0	0	0	0	0	0	0	0	0	0	0	0	0	0	0	0	0	0	0
ASV_2272	Bacteria	Bacteroidota	Bacteroidia	Flavobacteriales	Flavobacteriaceae	Flavobacterium	midas_s_11830	0	0	0	0	0	0	0	0	0	0	0	0	0	0	0	0	0	0	0	0	0	0	0	0	0	0	0	0	0
ASV_2273	Bacteria	Firmicutes	Clostridia	Lachnospirales	Lachnospiraceae	Ruminococcus_gauvreauii_group	midas_s_7948	0	4	0	3	0	0	0	0	0	0	0	0	0	0	0	0	0	0	0	0	0	0	0	0	0	0	0	0	0
ASV_2274	Bacteria	Firmicutes	Negativicutes	Veillonellales-Selenomonadales	Veillonellaceae	Dialister	Dialister_invisus	0	0	1	0	0	0	0	0	0	0	0	0	0	0	0	0	0	0	0	0	0	0	0	0	0	0	0	0	0
ASV_2275	Bacteria	Myxococcota	Polyangia	Nannocystales	Nannocystaceae	Nannocystaceae	midas_s_14280	0	0	0	0	0	0	0	0	0	0	0	0	0	0	0	0	0	0	0	0	0	0	0	0	3	0	0	0	0
ASV_2276	Bacteria	Actinobacteriota	Actinobacteria	Micrococcales	Microbacteriaceae	Microbacterium	unknown	0	7	0	0	0	0	0	0	0	0	0	0	0	0	0	0	0	0	0	0	0	0	0	0	0	0	0	0	0
ASV_2277	Bacteria	Desulfobacterota	Desulfuromonadia	PB19	midas_f_22946	PB19	midas_s_34833	0	0	3	1	1	0	0	0	0	0	0	0	0	0	0	0	0	0	0	0	0	0	0	0	0	0	0	0	0
ASV_2278	Bacteria	Bacteroidota	Bacteroidia	Sphingobacteriales	env.OPS_17	env.OPS_17	midas_s_21023	0	0	0	0	0	0	0	0	0	0	3	0	0	0	0	0	0	0	0	0	0	0	0	0	0	0	0	0	0
ASV_2279	Bacteria	Elusimicrobiota	Lineage_IIb	midas_o_4963	midas_f_4963	Lineage_IIb	midas_s_51896	0	0	0	3	3	0	2	4	0	0	0	0	0	0	0	0	0	0	0	0	0	0	0	0	0	0	0	0	0
ASV_2280	Bacteria	Patescibacteria	Gracilibacteria	Ca_Peregrinibacteria	midas_f_69440	Ca_Peregrinibacteria	midas_s_85700	0	0	0	0	0	0	0	0	0	0	0	0	0	0	0	0	0	0	0	0	0	0	0	0	0	0	0	0	0
ASV_2281	Bacteria	Bacteroidota	Bacteroidia	Chitinophagales	midas_f_18379	Chitinophagales	midas_s_23903	0	0	0	0	0	0	0	0	0	0	5	9	0	7	0	5	10	3	0	0	0	0	1	1	0	0	0	0	0
ASV_2282	Bacteria	Armatimonadota	Fimbriimonadia	Fimbriimonadales	Fimbriimonadaceae	Fimbriimonadaceae	midas_s_7289	0	1	0	0	0	0	0	1	0	0	0	0	0	0	0	0	0	0	0	0	0	0	0	0	0	0	0	0	0
ASV_2283	Bacteria	Proteobacteria	Gammaproteobacteria	Legionellales	Legionellaceae	Legionella	midas_s_75511	0	0	0	0	0	0	0	0	0	0	0	0	0	0	0	0	0	0	3	3	6	2	1	0	4	4	0	4	6
ASV_2284	Bacteria	Proteobacteria	Gammaproteobacteria	Diplorickettsiales	Diplorickettsiaceae	Aquicella	unknown	16	14	1	5	4	0	0	0	0	0	0	0	0	0	0	0	0	0	0	0	0	0	0	0	0	0	0	0	0
ASV_2285	Bacteria	Myxococcota	Polyangia	Polyangiales	Polyangiaceae	Polyangiaceae	midas_s_2555	0	0	0	0	0	0	0	0	0	0	0	0	0	0	0	0	0	0	0	0	0	0	0	0	0	0	0	0	0
ASV_2286	Bacteria	Proteobacteria	Gammaproteobacteria	Burkholderiales	Nitrosomonadaceae	Ellin6067	midas_s_8428	0	0	0	0	0	0	0	0	0	2	0	0	0	0	0	0	0	0	0	0	0	0	0	0	0	0	0	0	0
ASV_2287	Bacteria	Bdellovibrionota	Oligoflexia	0319-6G20	midas_f_2887	0319-6G20	midas_s_5221	0	2	0	0	0	0	0	0	0	0	0	0	0	0	0	0	0	0	0	0	0	0	0	0	0	0	0	0	0
ASV_2288	Bacteria	Verrucomicrobiota	Verrucomicrobiae	Verrucomicrobiales	Verrucomicrobiaceae	Brevifollis	midas_s_66352	0	7	0	1	0	0	2	0	1	0	0	0	0	0	0	0	0	0	0	0	0	0	0	0	0	0	0	0	0
ASV_2289	Bacteria	Verrucomicrobiota	Kiritimatiellae	WCHB1-41	midas_f_1187	WCHB1-41	midas_s_55078	2	4	0	0	0	0	0	1	0	0	0	0	0	0	0	0	0	0	0	0	0	0	0	0	0	0	0	0	0
ASV_2290	Bacteria	Proteobacteria	Alphaproteobacteria	Caulobacterales	Caulobacteraceae	Brevundimonas	Brevundimonas_aveniformis	0	0	0	0	0	0	0	0	0	0	0	0	0	0	0	0	0	0	0	0	0	0	0	0	0	0	0	0	0
ASV_2291	Bacteria	Patescibacteria	Parcubacteria	midas_o_11143	midas_f_11143	Parcubacteria	midas_s_13564	0	0	1	0	1	0	1	0	0	0	0	0	0	0	0	0	0	0	0	0	0	0	0	0	0	0	0	0	0
ASV_2292	Bacteria	Bacteroidota	Bacteroidia	Flavobacteriales	Flavobacteriaceae	Flavobacterium	Flavobacterium_aquatile	0	0	0	0	0	0	0	0	0	0	0	0	0	0	0	0	0	0	0	0	0	0	0	0	0	0	0	0	0
ASV_2293	Bacteria	Myxococcota	Myxococcia	Myxococcales	Myxococcaceae	P3OB-42	midas_s_43849	4	7	10	8	8	0	0	0	0	0	0	0	0	0	0	0	0	0	0	0	0	0	0	0	0	0	0	0	0
ASV_2294	Bacteria	Bacteroidota	Bacteroidia	Cytophagales	Spirosomaceae	Dyadobacter	midas_s_84178	0	0	0	0	0	0	0	0	0	0	0	0	0	1	0	0	0	0	1	0	1	2	1	17	8	6	2	2	0
ASV_2295	Bacteria	Actinobacteriota	Actinobacteria	Corynebacteriales	Nocardiaceae	Gordonia	Gordonia_malaquae	0	0	0	0	0	0	0	0	0	0	0	0	0	0	0	0	16	4	0	4	1	6	0	0	0	0	0	8	0
ASV_2296	Bacteria	Proteobacteria	Gammaproteobacteria	Burkholderiales	Rhodocyclaceae	Azonexus	midas_s_2534	0	0	0	0	0	0	0	0	0	0	0	0	0	0	0	0	0	0	0	0	0	0	0	0	0	0	0	0	0
ASV_2297	Bacteria	Proteobacteria	Alphaproteobacteria	Micavibrionales	midas_f_2019	Micavibrionales	midas_s_9178	0	0	0	0	0	0	0	0	0	0	0	0	0	0	0	0	0	0	0	0	0	0	0	0	0	0	0	0	0
ASV_2298	Bacteria	Proteobacteria	Gammaproteobacteria	Burkholderiales	Rhodocyclaceae	Sulfuritalea	midas_s_730	0	0	0	0	0	0	0	0	0	0	0	0	0	0	0	0	0	0	0	0	0	0	0	0	0	0	0	0	0
ASV_2299	Bacteria	Bacteroidota	Bacteroidia	Sphingobacteriales	AKYH767	AKYH767	midas_s_13824	1	0	0	0	1	0	0	0	0	0	0	0	0	0	0	0	0	0	0	0	0	0	0	0	0	0	0	0	0
ASV_2300	Bacteria	Bacteroidota	Bacteroidia	Chitinophagales	37-13	37-13	midas_s_9349	0	0	0	2	2	1	0	0	0	0	0	0	0	0	0	0	0	0	0	0	0	0	0	0	0	0	0	0	0
ASV_2301	Bacteria	Proteobacteria	Alphaproteobacteria	Rhodospirillales	midas_f_2010	Rhodospirillales	midas_s_3943	0	0	0	0	0	0	0	0	0	0	0	0	0	0	0	0	0	0	0	0	0	0	0	0	0	0	0	0	0
ASV_2302	Bacteria	Bacteroidota	Bacteroidia	Chitinophagales	Saprospiraceae	Saprospiraceae	midas_s_5849	2	4	0	4	4	3	6	8	4	0	0	0	1	0	0	0	0	0	0	0	0	0	0	0	0	0	0	0	0
ASV_2303	Bacteria	Desulfobacterota	Desulfobulbia	Desulfobulbales	Desulfobulbaceae	Desulfobulbus	midas_s_11005	0	0	0	0	0	0	3	0	0	0	0	0	0	0	0	0	0	0	0	0	0	1	0	0	0	0	0	0	0
ASV_2304	Bacteria	Actinobacteriota	Actinobacteria	Micrococcales	Micrococcaceae	Arthrobacter	midas_s_7876	0	0	0	0	0	0	0	0	0	0	0	0	0	0	0	0	0	0	0	0	0	0	0	0	0	0	0	0	0
ASV_2305	Bacteria	Bacteroidota	Bacteroidia	Chitinophagales	Chitinophagaceae	Chitinophagaceae	midas_s_6210	6	5	3	2	0	0	0	0	0	0	0	0	0	0	0	0	0	0	0	0	0	0	0	0	0	0	0	0	0
ASV_2306	Bacteria	Firmicutes	Clostridia	Clostridia_UCG-014	midas_f_4482	Clostridia_UCG-014	midas_s_14498	5	3	4	0	0	0	0	0	0	0	0	0	0	0	0	0	0	0	0	0	0	0	0	0	0	0	0	0	0
ASV_2307	Bacteria	Actinobacteriota	Thermoleophilia	Gaiellales	midas_f_3270	Gaiellales	midas_s_41392	7	0	0	3	0	0	0	0	0	0	0	0	0	0	0	0	0	0	0	0	0	0	0	0	0	0	0	0	0
ASV_2308	Bacteria	Margulisbacteria	midas_c_25190	midas_o_25190	midas_f_42955	Margulisbacteria	midas_s_42955	1	1	0	2	3	0	0	0	0	0	0	0	0	0	0	0	0	0	0	0	0	0	0	0	0	0	0	0	0
ASV_2309	Bacteria	Firmicutes	Bacilli	Lactobacillales	Streptococcaceae	Lactococcus	midas_s_14162	6	9	0	0	0	0	0	0	0	0	0	0	0	0	0	0	0	0	0	0	0	0	0	0	0	0	0	0	0
ASV_2310	Bacteria	Nitrospirota	Nitrospiria	Nitrospirales	Nitrospiraceae	Nitrospira	midas_s_10386	8	3	4	4	2	1	0	0	0	0	0	0	0	2	0	0	0	0	0	0	0	0	0	0	0	0	0	0	0
ASV_2311	Bacteria	Bacteroidota	Bacteroidia	Chitinophagales	midas_f_7686	Chitinophagales	midas_s_9316	0	0	0	0	0	0	0	0	0	0	0	0	0	0	0	0	0	0	0	0	0	0	0	0	0	0	0	0	0
ASV_2312	Bacteria	Myxococcota	Polyangia	mle1-27	midas_f_990	mle1-27	midas_s_990	0	2	0	0	1	0	0	0	0	0	0	0	0	0	0	0	0	0	0	0	0	0	0	0	0	0	0	0	0
ASV_2313	Bacteria	Planctomycetota	BD7-11	midas_o_17905	midas_f_17905	BD7-11	midas_s_17905	0	0	0	0	6	3	0	0	0	0	0	0	0	0	0	0	0	0	0	0	0	0	0	0	0	0	0	0	0
ASV_2314	Bacteria	Chloroflexi	Anaerolineae	Caldilineales	Caldilineaceae	Caldilineaceae	midas_s_2621	6	0	1	4	0	0	0	0	0	0	0	0	0	0	0	0	0	0	0	0	0	0	0	0	0	0	0	0	0
ASV_2315	Bacteria	Proteobacteria	Alphaproteobacteria	Rickettsiales	Rickettsiaceae	Ca_Megaira	midas_s_8682	0	0	0	0	0	0	0	0	0	0	0	0	0	0	0	0	0	0	0	0	0	0	0	0	0	0	0	0	0
ASV_2316	Bacteria	Verrucomicrobiota	Verrucomicrobiae	Verrucomicrobiales	Verrucomicrobiaceae	Verrucomicrobiaceae	unknown	9	11	3	6	6	0	4	0	0	0	0	0	0	1	0	0	0	0	0	0	0	0	0	0	0	0	0	0	0
ASV_2317	Bacteria	Desulfobacterota	midas_c_41	midas_o_2276	midas_f_35476	Desulfobacterota	midas_s_87828	0	0	0	2	3	0	4	0	2	0	0	0	0	0	0	0	0	0	0	0	0	0	0	0	0	0	0	0	0
ASV_2318	Bacteria	Spirochaetota	Spirochaetia	Spirochaetales	Spirochaetaceae	Treponema	midas_s_28029	0	0	0	0	0	0	0	0	0	0	0	0	0	0	0	0	0	0	0	0	3	0	0	0	1	5	13	4	7
ASV_2319	Bacteria	Bdellovibrionota	Bdellovibrionia	Bdellovibrionales	Bdellovibrionaceae	Bdellovibrio	midas_s_60054	0	0	0	0	0	0	0	0	0	0	0	0	1	0	0	0	0	0	0	0	0	0	0	0	0	0	0	0	0
ASV_2320	Bacteria	Patescibacteria	Saccharimonadia	Saccharimonadales	midas_f_728	Saccharimonadales	midas_s_14921	0	0	0	0	0	0	0	0	0	0	0	0	0	0	0	0	0	0	0	0	0	0	0	0	0	0	0	0	0
ASV_2321	Bacteria	Proteobacteria	Gammaproteobacteria	Steroidobacterales	Steroidobacteraceae	Steroidobacteraceae	midas_s_1306	0	0	8	0	0	2	0	1	0	0	0	0	0	0	0	0	0	0	0	0	0	0	0	0	0	0	0	0	0
ASV_2322	Bacteria	Firmicutes	Clostridia	Lachnospirales	Lachnospiraceae	Fusicatenibacter	Fusicatenibacter_saccharivorans	7	9	0	0	0	0	0	0	0	0	0	0	0	0	0	0	0	0	0	0	0	0	0	0	0	0	0	0	0
ASV_2323	Bacteria	Bdellovibrionota	Bdellovibrionia	Bdellovibrionales	Bdellovibrionaceae	Bdellovibrio	midas_s_35700	0	3	0	0	2	0	1	0	0	0	0	0	0	2	2	0	3	0	0	3	1	5	0	6	0	3	2	0	0
ASV_2324	Bacteria	Desulfobacterota	midas_c_41	midas_o_2276	midas_f_35476	Desulfobacterota	midas_s_71925	4	9	6	4	0	1	2	3	0	1	0	0	0	0	0	0	0	0	0	0	0	0	0	0	0	0	0	0	0
ASV_2325	Bacteria	Bacteroidota	Bacteroidia	Chitinophagales	Saprospiraceae	unknown	unknown	0	0	0	0	0	0	0	0	0	0	0	0	0	0	0	0	0	0	0	0	0	0	0	0	0	0	0	0	0
ASV_2326	Bacteria	Proteobacteria	Gammaproteobacteria	Burkholderiales	Neisseriaceae	Neisseriaceae	midas_s_25485	0	0	0	0	0	0	0	0	0	0	0	0	0	0	0	0	0	0	0	0	0	0	0	0	0	0	0	0	0
ASV_2327	Bacteria	Bacteroidota	Bacteroidia	Flavobacteriales	Crocinitomicaceae	Fluviicola	unknown	0	0	0	0	0	0	0	0	0	0	0	0	0	0	0	0	0	0	0	0	0	0	0	0	0	0	0	0	0
ASV_2328	Bacteria	Bacteroidota	Bacteroidia	Bacteroidales	Paludibacteraceae	Paludibacter	midas_s_37562	0	1	0	0	2	0	5	15	11	0	0	0	0	0	0	0	0	0	0	0	0	0	0	0	0	0	0	0	0
ASV_2329	Bacteria	Bacteroidota	Bacteroidia	Flavobacteriales	NS9_marine_group	NS9_marine_group	midas_s_4693	0	3	1	5	10	1	5	6	3	5	0	1	0	0	0	0	0	0	0	0	1	0	0	0	0	0	0	0	0
ASV_2330	Bacteria	Bacteroidota	Bacteroidia	Flavobacteriales	Flavobacteriaceae	Flavobacterium	midas_s_13294	0	0	0	0	1	0	2	0	0	0	0	0	0	0	0	0	0	0	0	0	0	0	0	0	0	0	0	0	0
ASV_2331	Bacteria	Proteobacteria	Gammaproteobacteria	Xanthomonadales	Rhodanobacteraceae	Dokdonella	midas_s_32392	0	0	0	0	0	0	0	0	0	0	0	0	0	0	0	0	0	0	0	0	0	0	0	0	0	0	0	0	10
ASV_2332	Bacteria	Proteobacteria	Alphaproteobacteria	Rhodospirillales	midas_f_43646	unknown	unknown	0	0	0	0	0	0	0	0	0	0	0	0	0	0	0	0	0	0	0	0	0	0	0	1	0	2	7	1	0
ASV_2333	Bacteria	Chloroflexi	OLB14	midas_o_731	midas_f_5900	OLB14	midas_s_6548	0	0	0	0	1	0	2	1	0	0	0	0	0	0	0	0	0	0	0	0	0	0	0	0	0	0	0	0	0
ASV_2334	Bacteria	Patescibacteria	Parcubacteria	Ca_Campbellbacteria	midas_f_37092	Ca_Campbellbacteria	midas_s_76261	0	0	0	0	0	0	0	0	0	0	0	0	0	0	0	0	0	0	0	0	0	0	0	0	0	0	0	0	0
ASV_2335	Bacteria	Myxococcota	Polyangia	Nannocystales	Nannocystaceae	Nannocystaceae	midas_s_14280	0	0	0	0	0	0	0	0	0	0	0	0	0	0	0	0	0	0	0	0	0	0	0	0	0	0	0	0	0
ASV_2336	Bacteria	Hydrogenedentes	Hydrogenedentia	Hydrogenedentiales	Hydrogenedensaceae	Hydrogenedensaceae	midas_s_15502	0	12	6	3	4	0	0	0	0	0	0	0	0	2	1	0	0	0	0	0	0	0	0	0	0	0	0	0	0
ASV_2337	Bacteria	Proteobacteria	Alphaproteobacteria	Caulobacterales	Hyphomonadaceae	UKL13-1	midas_s_20613	0	0	0	0	0	0	0	0	0	0	0	0	0	0	0	0	0	0	0	0	0	0	0	0	0	0	0	0	0
ASV_2338	Bacteria	Bacteroidota	Bacteroidia	Flavobacteriales	Flavobacteriaceae	Flavobacterium	midas_s_2160	0	0	0	0	0	0	0	0	0	0	0	0	0	0	0	0	0	0	0	0	0	0	0	0	0	0	0	0	0
ASV_2339	Bacteria	Verrucomicrobiota	Verrucomicrobiae	Verrucomicrobiales	Rubritaleaceae	Luteolibacter	midas_s_74074	1	0	0	0	1	0	0	0	0	0	0	0	0	0	0	0	0	0	0	0	0	0	0	0	0	0	0	0	0
ASV_2340	Bacteria	Actinobacteriota	Actinobacteria	Micrococcales	Microbacteriaceae	Leucobacter	midas_s_3332	5	8	3	0	0	0	0	0	0	0	0	0	0	0	0	0	0	0	0	0	0	0	0	0	0	0	0	0	0
ASV_2341	Bacteria	Proteobacteria	Gammaproteobacteria	Enterobacterales	Enterobacteriaceae	Klebsiella	midas_s_19441	4	0	2	2	0	0	0	0	0	0	0	2	0	0	0	0	0	0	0	0	0	0	0	0	0	0	0	0	0
ASV_2342	Bacteria	Actinobacteriota	Actinobacteria	Propionibacteriales	Propionibacteriaceae	Aestuariimicrobium	midas_s_3155	0	0	0	0	0	0	0	0	0	0	0	0	0	0	0	0	0	0	0	0	0	0	0	0	0	0	0	0	0
ASV_2343	Bacteria	Dependentiae	Babeliae	Babeliales	midas_f_55862	Babeliales	midas_s_71205	6	14	7	0	1	0	0	0	0	0	0	0	0	0	0	0	0	0	0	0	0	0	0	0	0	0	0	0	0
ASV_2344	Bacteria	Firmicutes	Clostridia	Lachnospirales	Lachnospiraceae	Dorea	Dorea_longicatena	20	0	0	0	0	0	0	0	0	0	0	0	0	0	0	0	0	0	0	0	0	0	0	0	0	0	0	0	0
ASV_2345	Bacteria	Actinobacteriota	Actinobacteria	Actinomycetales	Actinomycetaceae	Actinomycetaceae	midas_s_1730	12	13	3	8	0	0	0	0	0	0	0	0	0	0	0	0	0	0	0	0	0	0	0	0	0	0	0	0	0
ASV_2346	Bacteria	Chloroflexi	Anaerolineae	Caldilineales	Caldilineaceae	Caldilineaceae	midas_s_2621	2	2	1	3	3	0	2	0	1	0	0	0	0	0	0	0	0	0	0	0	0	0	0	0	0	0	0	0	0
ASV_2347	Bacteria	Proteobacteria	Gammaproteobacteria	Legionellales	Legionellaceae	Legionellaceae	midas_s_50433	2	4	1	0	0	1	0	0	0	0	0	0	0	0	0	0	0	0	0	0	0	0	0	0	0	0	0	0	0
ASV_2348	Bacteria	Bdellovibrionota	Oligoflexia	0319-6G20	midas_f_3092	0319-6G20	midas_s_44748	2	2	2	0	2	0	1	0	0	0	0	0	0	0	0	0	0	0	0	0	0	0	0	0	0	0	0	0	0
ASV_2349	Bacteria	Patescibacteria	Parcubacteria	midas_o_11143	midas_f_11143	Parcubacteria	midas_s_27596	7	12	3	5	4	0	1	0	2	0	0	0	0	0	0	0	0	0	0	0	0	0	0	0	0	0	0	0	0
ASV_2350	Bacteria	Bacteroidota	Bacteroidia	Flavobacteriales	Weeksellaceae	Cloacibacterium	Cloacibacterium_normanense	9	0	0	1	0	0	0	3	0	0	0	0	0	0	0	1	0	0	0	0	0	0	3	0	0	0	0	0	0
ASV_2351	Bacteria	Campylobacterota	Campylobacteria	Campylobacterales	Arcobacteraceae	Arcobacter	midas_s_2255	0	0	0	0	0	0	0	3	0	0	6	0	0	0	5	0	1	0	0	0	0	0	0	0	0	0	0	0	0
ASV_2352	Bacteria	Myxococcota	Polyangia	Haliangiales	Haliangiaceae	Haliangium	midas_s_3086	2	0	0	0	7	0	0	0	0	0	0	0	0	0	0	0	0	0	0	0	0	0	0	0	0	0	0	0	0
ASV_2353	Bacteria	Chloroflexi	OLB14	midas_o_731	midas_f_5647	OLB14	midas_s_59762	3	2	4	7	3	0	0	0	0	0	0	0	0	0	0	0	0	0	0	0	0	0	0	0	0	0	0	0	0
ASV_2354	Bacteria	Elusimicrobiota	Elusimicrobia	MVP-88	midas_f_595	MVP-88	midas_s_945	0	0	0	0	0	0	0	40	0	0	0	0	0	0	0	0	0	0	0	0	0	0	0	0	0	0	0	0	0
ASV_2355	Bacteria	Acidobacteriota	Holophagae	Subgroup_7	midas_f_973	Subgroup_7	midas_s_8870	0	0	0	0	0	0	0	0	0	0	0	0	0	0	0	0	0	0	0	0	0	0	0	0	0	0	0	0	0
ASV_2356	Bacteria	Bacteroidota	Bacteroidia	Flavobacteriales	NS9_marine_group	NS9_marine_group	midas_s_1171	0	0	0	0	0	0	0	2	0	0	0	0	0	0	0	0	0	0	0	0	0	0	0	0	0	0	0	0	0
ASV_2357	Bacteria	Acidobacteriota	Thermoanaerobaculia	Thermoanaerobaculales	Thermoanaerobaculaceae	Thermoanaerobaculaceae	midas_s_78460	2	0	2	2	2	0	0	0	0	0	0	0	0	0	0	0	0	0	0	0	0	0	0	0	0	0	0	0	0
ASV_2358	Bacteria	Proteobacteria	Alphaproteobacteria	Rhodobacterales	Rhodobacteraceae	Bauldia	midas_s_3392	0	0	0	7	2	0	0	1	0	0	0	0	0	0	0	0	0	0	0	0	0	0	0	0	0	0	0	0	0
ASV_2359	Bacteria	Proteobacteria	Alphaproteobacteria	Micavibrionales	midas_f_2019	Micavibrionales	midas_s_16277	0	0	0	0	0	0	0	0	0	0	0	0	0	0	0	0	0	0	0	0	0	0	0	0	0	0	0	0	0
ASV_2360	Bacteria	Myxococcota	Myxococcia	Myxococcales	Anaeromyxobacteraceae	Anaeromyxobacter	midas_s_42239	0	0	0	0	0	0	0	1	0	0	0	0	0	0	0	0	0	0	0	0	0	0	0	0	0	0	0	0	0
ASV_2361	Bacteria	Proteobacteria	Gammaproteobacteria	Burkholderiales	Rhodocyclaceae	Sterolibacterium	midas_s_3185	0	0	0	0	0	0	0	0	0	0	0	0	0	0	0	0	0	0	0	0	0	0	0	0	0	0	0	0	0
ASV_2362	Bacteria	Patescibacteria	Gracilibacteria	midas_o_1258	midas_f_1258	Gracilibacteria	midas_s_2924	0	1	0	0	0	0	1	0	0	1	0	0	0	0	0	0	0	0	0	0	0	0	0	0	0	0	0	0	0
ASV_2363	Bacteria	Proteobacteria	Alphaproteobacteria	Rhodospirillales	midas_f_2010	Rhodospirillales	midas_s_5099	9	0	2	9	5	0	0	1	3	0	1	0	0	0	0	0	0	0	0	1	0	0	0	0	0	0	0	0	0
ASV_2364	Bacteria	Myxococcota	Polyangia	mle1-27	midas_f_990	mle1-27	midas_s_29987	0	0	0	0	0	0	0	0	0	0	0	0	0	0	0	0	0	0	0	0	0	0	0	0	0	0	0	0	0
ASV_2365	Bacteria	Chloroflexi	Dehalococcoidia	S085	midas_f_21064	S085	unknown	7	9	3	3	2	1	0	3	0	0	0	0	0	0	0	0	0	0	0	0	0	0	0	0	0	0	0	0	0
ASV_2366	Bacteria	Patescibacteria	Microgenomatia	Ca_Curtissbacteria	midas_f_9411	Ca_Curtissbacteria	midas_s_9411	8	12	2	3	4	0	4	2	2	1	0	0	0	0	0	0	0	0	0	0	0	0	0	0	0	0	0	0	0
ASV_2367	Bacteria	Spirochaetota	Leptospirae	Leptospirales	Leptospiraceae	Leptospira	unknown	0	0	0	0	0	0	0	0	0	0	0	0	0	0	0	0	0	0	1	2	0	3	0	6	1	6	2	14	4
ASV_2368	Bacteria	Proteobacteria	Gammaproteobacteria	Burkholderiales	Rhodocyclaceae	Azonexus	unknown	0	0	0	0	0	39	0	0	0	0	0	0	0	0	0	0	0	0	0	0	0	0	0	0	0	0	0	0	0
ASV_2369	Bacteria	Firmicutes	Clostridia	Oscillospirales	Hungateiclostridiaceae	Ruminiclostridium	unknown	0	0	0	0	0	0	0	0	0	0	0	0	0	0	0	0	0	0	0	0	0	0	0	0	0	0	0	0	0
ASV_2370	Bacteria	Proteobacteria	Gammaproteobacteria	Burkholderiales	Rhodocyclaceae	Azonexus	midas_s_2534	0	0	0	0	0	0	0	0	0	0	0	0	0	0	0	0	0	0	0	0	0	0	0	0	0	0	0	0	0
ASV_2371	Bacteria	Actinobacteriota	Actinobacteria	Micrococcales	Microbacteriaceae	Microbacterium	unknown	0	0	0	0	0	0	0	0	0	0	3	2	0	0	0	0	4	0	0	0	3	4	0	0	0	4	0	2	0
ASV_2372	Bacteria	Verrucomicrobiota	Verrucomicrobiae	Opitutales	Opitutaceae	Lacunisphaera	midas_s_2503	0	0	0	0	2	0	0	0	2	0	0	0	0	0	3	0	0	0	0	0	0	0	0	0	0	0	0	0	0
ASV_2373	Bacteria	Bacteroidota	Kryptonia	Kryptoniales	BSV26	BSV26	midas_s_29717	0	0	0	0	6	0	0	6	0	4	0	0	5	3	1	1	2	0	0	0	0	0	0	0	0	0	0	0	0
ASV_2374	Bacteria	Myxococcota	Polyangia	Haliangiales	Haliangiaceae	Haliangium	midas_s_68525	3	7	4	9	7	2	0	0	0	0	0	0	0	0	0	0	0	0	0	0	0	0	0	0	0	0	0	0	0
ASV_2375	Bacteria	Chloroflexi	Anaerolineae	RBG-13-54-9	Ca_Brachytrichaceae	Ca_Brachytrichaceae	midas_s_15295	0	5	0	1	0	0	4	0	1	2	0	0	0	0	0	0	0	0	0	0	0	0	0	0	0	0	0	0	0
ASV_2376	Bacteria	Myxococcota	Polyangia	Haliangiales	Haliangiaceae	Haliangium	midas_s_7485	7	7	0	5	0	0	0	0	0	0	0	0	0	0	0	0	0	0	0	0	0	0	0	0	0	0	0	0	0
ASV_2377	Bacteria	Myxococcota	Polyangia	Polyangiales	Polyangiaceae	Polyangiaceae	midas_s_7044	0	0	0	0	0	0	0	0	0	0	0	0	0	0	0	0	0	0	0	0	0	0	0	0	0	0	0	0	0
ASV_2378	Bacteria	Bacteroidota	Bacteroidia	Flavobacteriales	NS9_marine_group	NS9_marine_group	midas_s_19908	0	0	0	0	0	0	0	0	0	0	0	0	0	0	0	0	0	0	0	0	0	0	0	0	0	0	0	0	0
ASV_2379	Bacteria	Patescibacteria	Parcubacteria	midas_o_11143	midas_f_11143	Parcubacteria	midas_s_13934	0	3	2	0	0	0	0	0	0	0	0	0	0	0	0	0	0	0	0	0	0	0	0	0	0	0	0	0	0
ASV_2380	Bacteria	Actinobacteriota	Actinobacteria	Bifidobacteriales	Bifidobacteriaceae	Bifidobacterium	midas_s_96462	2	5	0	0	0	0	0	0	0	0	0	0	0	0	0	0	0	0	0	0	0	0	0	0	0	0	0	0	0
ASV_2381	Bacteria	Proteobacteria	Gammaproteobacteria	Pseudomonadales	Moraxellaceae	Acinetobacter	midas_s_2148	0	0	0	0	0	0	0	0	0	0	0	0	0	0	0	0	0	0	0	0	0	0	0	0	0	0	0	0	0
ASV_2382	Bacteria	Firmicutes	Clostridia	Clostridia_UCG-014	midas_f_4482	Clostridia_UCG-014	midas_s_4482	3	6	0	0	0	0	0	0	0	0	0	0	0	0	0	0	0	0	0	0	0	0	0	0	0	0	0	0	0
ASV_2383	Bacteria	Bacteroidota	Bacteroidia	Chitinophagales	midas_f_15945	Chitinophagales	midas_s_15945	0	0	0	1	0	0	0	0	0	0	0	0	0	0	0	0	0	0	0	0	0	0	0	0	0	0	0	0	0
ASV_2384	Bacteria	Actinobacteriota	Actinobacteria	Propionibacteriales	Propionibacteriaceae	Propioniciclava	midas_s_23489	11	6	0	2	0	0	0	0	0	0	0	0	0	0	0	0	0	0	0	0	0	0	0	0	0	0	0	0	0
ASV_2385	Bacteria	Proteobacteria	Alphaproteobacteria	Rhodospirillales	midas_f_17292	Rhodospirillales	midas_s_66233	0	0	0	0	0	0	0	0	0	0	0	2	0	0	0	0	0	0	0	1	2	0	0	0	0	12	5	7	2
ASV_2386	Bacteria	Acidobacteriota	Blastocatellia	2024-11-01	midas_f_1424	2024-11-01	midas_s_6372	3	0	0	0	0	4	1	0	0	0	0	0	0	0	0	0	0	0	0	0	0	0	0	0	0	0	0	0	0
ASV_2387	Bacteria	Bacteroidota	Ignavibacteria	Ignavibacteriales	Ignavibacteriaceae	Ignavibacteriaceae	midas_s_61811	0	0	0	0	0	0	0	0	3	0	0	3	0	0	3	0	0	0	3	6	10	2	0	0	0	4	0	1	1
ASV_2388	Bacteria	Spirochaetota	Spirochaetia	Spirochaetales	Spirochaetaceae	unknown	unknown	0	0	0	0	1	0	0	0	3	6	0	3	2	0	0	4	0	1	0	3	0	2	0	0	3	2	5	0	0
ASV_2389	Bacteria	Proteobacteria	Alphaproteobacteria	Rhodobacterales	Rhodobacteraceae	Rhodobacteraceae	midas_s_14099	0	0	0	0	0	0	0	5	0	0	0	0	0	0	0	0	0	0	0	0	0	0	0	0	0	0	0	0	0
ASV_2390	Bacteria	Actinobacteriota	Actinobacteria	Micrococcales	Micrococcaceae	unknown	unknown	0	0	1	0	2	0	2	0	2	2	1	1	0	0	0	2	0	0	0	1	0	1	0	0	1	0	0	0	0
ASV_2391	Bacteria	Desulfobacterota	Desulfuromonadia	PB19	midas_f_1334	PB19	midas_s_3705	0	4	2	0	3	0	0	0	0	1	0	0	0	2	2	0	0	0	0	0	0	0	0	0	0	0	0	0	0
ASV_2392	Bacteria	Proteobacteria	Alphaproteobacteria	Rhizobiales	Devosiaceae	Devosia	midas_s_1669	0	0	0	0	0	0	0	0	0	0	0	0	0	0	0	0	0	0	0	0	0	0	0	0	0	0	0	0	0
ASV_2393	Bacteria	Bacteroidota	Bacteroidia	Cytophagales	Spirosomaceae	Spirosomaceae	midas_s_34228	0	0	0	0	0	0	0	0	0	0	0	0	0	0	1	0	0	0	2	2	1	8	0	2	3	2	4	10	0
ASV_2394	Bacteria	Proteobacteria	Gammaproteobacteria	Burkholderiales	Comamonadaceae	Comamonas	midas_s_13072	0	0	0	0	0	0	0	0	0	0	0	0	0	0	0	0	0	0	0	0	0	0	0	0	0	0	0	0	0
ASV_2395	Bacteria	Patescibacteria	Gracilibacteria	midas_o_1258	midas_f_1258	Gracilibacteria	midas_s_6014	1	0	0	0	0	0	0	0	0	0	0	0	0	0	0	0	0	0	0	0	0	0	0	0	0	0	0	0	0
ASV_2396	Bacteria	Proteobacteria	Gammaproteobacteria	Burkholderiales	Nitrosomonadaceae	Nitrosomonas	midas_s_10311	0	3	2	2	0	0	1	0	0	0	0	0	0	0	0	0	0	0	0	0	0	0	0	0	0	0	0	0	0
ASV_2397	Bacteria	Proteobacteria	Alphaproteobacteria	Caulobacterales	Hyphomonadaceae	Hirschia	midas_s_32758	0	0	0	0	0	0	0	0	0	0	0	0	0	0	0	0	0	0	0	0	0	0	0	0	0	0	0	0	0
ASV_2398	Bacteria	Bacteroidota	Bacteroidia	Chitinophagales	37-13	37-13	midas_s_16166	0	0	0	0	0	0	0	0	0	0	0	0	0	0	0	2	0	0	0	0	0	0	0	0	1	6	0	3	0
ASV_2399	Bacteria	Patescibacteria	Saccharimonadia	Saccharimonadales	midas_f_4774	Saccharimonadales	midas_s_14103	9	15	5	0	1	0	5	0	0	0	0	0	0	0	0	0	0	0	0	0	0	0	0	0	0	0	0	0	0
ASV_2400	Bacteria	Actinobacteriota	Acidimicrobiia	Microtrichales	Microtrichaceae	Microtrichaceae	midas_s_7498	15	14	0	8	0	0	0	0	0	0	0	0	0	0	0	0	0	0	0	0	0	0	0	0	0	0	0	0	0
ASV_2401	Bacteria	Desulfobacterota	midas_c_41	midas_o_2276	unknown	unknown	unknown	12	8	7	8	0	0	1	1	0	0	0	0	0	0	0	0	0	0	0	0	0	0	0	0	0	0	0	0	0
ASV_2402	Bacteria	Acidobacteriota	Vicinamibacteria	Vicinamibacterales	midas_f_352	Vicinamibacterales	midas_s_991	4	4	2	1	0	0	0	0	0	0	0	0	0	0	0	0	0	0	0	0	0	0	0	0	0	0	0	0	0
ASV_2403	Bacteria	Proteobacteria	Alphaproteobacteria	Sphingomonadales	Sphingomonadaceae	Sphingomonas	midas_s_11505	0	0	0	0	0	0	0	0	0	0	0	0	0	0	0	0	0	0	0	0	0	0	0	0	0	0	0	0	0
ASV_2404	Bacteria	Actinobacteriota	Acidimicrobiia	Microtrichales	Microtrichaceae	Ca_Microthrix	Ca_Microthrix_subdominans	14	2	2	0	0	0	2	0	0	0	0	0	0	0	0	0	0	0	0	0	0	0	0	0	0	0	0	0	0
ASV_2405	Bacteria	Proteobacteria	Alphaproteobacteria	Micavibrionales	midas_f_2019	Micavibrionales	midas_s_7950	0	0	0	0	0	0	0	0	0	1	0	0	0	0	0	0	0	0	0	0	0	0	0	0	0	0	0	0	0
ASV_2406	Bacteria	Actinobacteriota	Coriobacteriia	Coriobacteriales	Eggerthellaceae	Eggerthellaceae	midas_s_3016	10	0	0	0	0	0	0	0	0	0	0	0	0	0	0	0	0	0	0	0	0	0	0	0	0	0	0	0	0
ASV_2407	Bacteria	Desulfobacterota	midas_c_41	midas_o_2276	unknown	unknown	unknown	0	0	0	0	0	0	0	0	0	0	0	0	0	0	0	0	0	0	0	0	0	0	0	0	0	0	0	0	0
ASV_2408	Bacteria	Actinobacteriota	Actinobacteria	Micrococcales	Micrococcaceae	Kocuria	midas_s_61660	15	5	0	0	0	0	0	0	0	0	0	0	0	0	0	0	0	0	0	0	0	0	0	0	0	0	0	0	0
ASV_2409	Bacteria	Patescibacteria	Microgenomatia	Ca_Roizmanbacteria	midas_f_5876	Ca_Roizmanbacteria	midas_s_36640	5	4	2	4	6	0	4	3	1	2	0	0	0	0	0	0	0	0	0	0	0	0	0	0	0	0	0	0	0
ASV_2410	Bacteria	Actinobacteriota	Acidimicrobiia	Microtrichales	Ilumatobacteraceae	Ilumatobacter	midas_s_3354	11	7	0	0	0	0	0	0	0	0	0	0	0	0	0	0	0	0	0	0	0	0	0	0	0	0	0	0	0
ASV_2411	Bacteria	Proteobacteria	Gammaproteobacteria	unknown	unknown	unknown	unknown	0	0	0	29	0	0	0	0	0	0	0	0	0	0	0	0	0	0	0	0	0	0	0	0	0	0	0	0	0
ASV_2412	Bacteria	Spirochaetota	Spirochaetia	Spirochaetales	Spirochaetaceae	Spirochaetaceae	midas_s_6092	0	0	0	0	0	0	0	0	0	0	0	0	0	0	0	0	0	0	0	1	2	0	0	5	0	4	7	17	0
ASV_2413	Bacteria	Bacteroidota	Bacteroidia	Sphingobacteriales	env.OPS_17	env.OPS_17	midas_s_17693	0	0	0	0	0	0	0	0	2	0	0	2	0	0	5	0	0	0	0	5	0	2	0	3	0	8	6	3	0
ASV_2414	Bacteria	Proteobacteria	Gammaproteobacteria	Burkholderiales	Rhodocyclaceae	unknown	unknown	0	0	0	0	0	0	0	0	0	0	0	0	0	0	0	0	0	0	0	0	0	0	0	0	0	0	0	0	36
ASV_2415	Bacteria	Spirochaetota	Spirochaetia	Spirochaetales	Spirochaetaceae	unknown	unknown	0	0	0	0	0	0	3	0	0	0	0	0	0	0	0	0	2	0	0	3	0	0	1	7	0	3	6	7	0
ASV_2416	Bacteria	Bacteroidota	Bacteroidia	Sphingobacteriales	Sphingobacteriaceae	unknown	unknown	0	0	0	0	0	0	0	0	0	0	0	0	0	0	0	0	0	0	0	0	0	0	0	0	0	0	0	0	0
ASV_2417	Bacteria	Verrucomicrobiota	Verrucomicrobiae	Pedosphaerales	Pedosphaeraceae	Oikopleura	midas_s_66985	0	0	0	1	0	0	0	0	0	0	0	0	0	0	0	0	0	0	0	0	0	0	0	0	0	0	0	0	1
ASV_2418	Bacteria	Firmicutes	Clostridia	Oscillospirales	Oscillospiraceae	Oscillospiraceae	midas_s_82137	0	0	0	0	0	0	0	1	0	0	0	0	0	0	0	0	0	0	0	0	2	2	0	4	0	0	0	1	0
ASV_2419	Bacteria	Bacteroidota	Bacteroidia	Flavobacteriales	Flavobacteriaceae	Flavobacterium	midas_s_10565	0	0	0	0	0	0	0	0	0	0	0	0	0	0	0	0	0	0	0	0	0	0	0	0	0	0	0	0	0
ASV_2420	Bacteria	Proteobacteria	Gammaproteobacteria	Pseudomonadales	Moraxellaceae	Agitococcus_lubricus_group	midas_s_15036	0	0	5	0	0	0	0	0	0	0	0	0	0	0	0	0	0	0	0	0	0	0	0	0	0	0	0	0	0
ASV_2421	Bacteria	Patescibacteria	Gracilibacteria	midas_o_1258	midas_f_1258	Gracilibacteria	midas_s_6014	0	0	0	0	0	0	0	0	0	0	0	0	0	0	0	0	0	0	0	0	0	0	0	0	0	0	0	0	0
ASV_2422	Bacteria	Bdellovibrionota	Oligoflexia	Silvanigrellales	Silvanigrellaceae	Silvanigrellaceae	midas_s_34312	2	0	2	0	0	0	0	0	0	0	0	0	0	0	0	0	0	0	0	0	0	0	0	0	0	0	0	0	0
ASV_2423	Bacteria	Proteobacteria	Gammaproteobacteria	Burkholderiales	Rhodocyclaceae	Ca_Proximibacter	Ca_Proximibacter_danicus	0	0	0	0	1	0	0	0	0	0	0	0	0	0	0	0	0	0	0	0	0	0	0	0	0	0	0	0	0
ASV_2424	Bacteria	Patescibacteria	Saccharimonadia	Saccharimonadales	Saccharimonadaceae	TM7a	midas_s_21176	10	7	2	2	0	0	0	0	0	0	0	0	0	0	0	0	0	0	0	0	0	0	0	0	0	0	0	0	0
ASV_2425	Bacteria	Actinobacteriota	Actinobacteria	Corynebacteriales	Mycobacteriaceae	Mycobacterium	midas_s_3646	7	0	4	4	0	0	0	0	0	0	0	0	0	0	0	0	0	0	0	0	0	0	0	0	0	0	0	0	0
ASV_2426	Bacteria	Proteobacteria	Gammaproteobacteria	Steroidobacterales	Steroidobacteraceae	Steroidobacteraceae	midas_s_43248	0	0	0	0	0	0	0	3	0	0	0	0	0	0	1	0	0	0	0	0	0	0	0	0	0	0	0	0	0
ASV_2427	Bacteria	Myxococcota	Polyangia	Polyangiales	BIrii41	BIrii41	midas_s_6744	3	2	3	6	2	3	6	2	0	0	0	0	0	0	0	0	0	0	0	0	0	0	0	0	0	0	0	0	0
ASV_2428	Bacteria	Firmicutes	Clostridia	Peptostreptococcales-Tissierellales	Fusibacteraceae	Fusibacter	unknown	0	0	0	0	0	0	0	0	0	0	0	0	0	0	0	0	0	0	0	0	0	0	0	0	0	0	0	0	0
ASV_2429	Bacteria	Actinobacteriota	Actinobacteria	Actinomycetales	Actinomycetaceae	Actinomycetaceae	midas_s_2430	18	0	9	4	0	0	0	0	0	0	0	0	0	0	0	0	0	0	0	0	0	0	0	0	0	0	0	0	0
ASV_2430	Bacteria	Chloroflexi	OLB14	midas_o_731	midas_f_5647	OLB14	midas_s_5647	10	13	0	5	3	0	4	0	0	0	0	0	0	0	0	0	0	0	0	0	0	0	0	0	0	0	0	0	0
ASV_2431	Bacteria	Actinobacteriota	Actinobacteria	Micrococcales	Intrasporangiaceae	Ca_Phosphoribacter	midas_s_5	35	0	0	0	0	0	0	0	0	0	0	0	0	0	0	0	0	0	0	0	0	0	0	0	0	0	0	0	0
ASV_2432	Bacteria	Desulfobacterota	Desulfobulbia	Desulfobulbales	Desulfobulbaceae	Desulfobulbus	midas_s_11005	0	0	0	0	0	0	0	0	0	0	0	0	2	0	0	0	0	0	0	0	0	0	0	0	0	0	0	0	0
ASV_2433	Bacteria	Chloroflexi	Anaerolineae	SBR1031	Flexifilaceae	Flexifilaceae	midas_s_34776	0	0	0	0	4	0	4	6	0	0	0	0	0	0	0	0	0	0	0	0	0	0	0	0	0	0	0	0	0
ASV_2434	Bacteria	Bdellovibrionota	Bdellovibrionia	Bdellovibrionales	Bdellovibrionaceae	Bdellovibrio	midas_s_38670	0	0	0	0	0	0	0	0	0	0	0	0	0	0	0	0	0	0	0	0	0	0	0	0	0	0	0	0	0
ASV_2435	Bacteria	Bacteroidota	Bacteroidia	Sphingobacteriales	midas_f_22042	Sphingobacteriales	midas_s_22042	0	0	0	0	3	0	2	2	2	0	0	0	0	0	0	0	0	0	0	0	0	0	0	0	0	0	0	0	0
ASV_2436	Bacteria	Chloroflexi	Anaerolineae	Caldilineales	Caldilineaceae	Caldilineaceae	midas_s_58543	0	4	4	0	0	0	1	0	0	0	2	0	0	0	0	0	0	0	0	0	2	0	0	0	0	0	0	0	0
ASV_2437	Bacteria	Proteobacteria	Gammaproteobacteria	Burkholderiales	Comamonadaceae	Comamonadaceae	midas_s_11198	0	0	0	0	0	0	0	0	0	0	0	0	0	0	0	0	0	0	0	2	3	0	0	0	0	6	3	5	0
ASV_2438	Bacteria	Proteobacteria	Gammaproteobacteria	Burkholderiales	Burkholderiaceae	Ralstonia	midas_s_4870	0	0	0	0	0	0	0	0	0	0	0	0	0	0	0	0	0	0	0	0	0	0	0	0	0	0	0	0	0
ASV_2439	Bacteria	Bdellovibrionota	Bdellovibrionia	Bdellovibrionales	Bdellovibrionaceae	Bdellovibrio	midas_s_54668	0	1	0	4	0	0	0	0	0	0	0	0	0	0	0	0	0	0	0	0	0	0	0	0	0	0	0	0	0
ASV_2440	Bacteria	Spirochaetota	Spirochaetia	Spirochaetales	Spirochaetaceae	Spirochaetaceae	midas_s_79561	0	0	0	0	0	0	0	0	0	0	0	0	0	0	0	0	0	0	0	0	0	0	0	0	0	0	0	0	0
ASV_2441	Bacteria	Patescibacteria	Saccharimonadia	Saccharimonadales	midas_f_9407	Saccharimonadales	midas_s_16799	5	6	0	3	3	0	3	0	0	0	0	0	0	0	0	0	0	0	0	0	0	0	0	0	0	0	0	0	0
ASV_2442	Bacteria	Patescibacteria	Parcubacteria	Ca_Azambacteria	midas_f_53039	unknown	unknown	0	1	0	2	9	0	5	8	1	2	0	0	0	0	0	0	0	0	0	0	0	0	0	0	0	0	0	0	0
ASV_2443	Bacteria	Firmicutes	Bacilli	Erysipelotrichales	Erysipelotrichaceae	Holdemanella	midas_s_15859	15	7	3	0	0	0	0	0	0	0	0	0	0	0	0	0	0	0	0	0	0	0	0	0	0	0	0	0	0
ASV_2444	Bacteria	Bacteroidota	Bacteroidia	Chitinophagales	Saprospiraceae	Saprospiraceae	midas_s_111	0	0	0	0	0	0	0	0	0	0	0	0	0	0	0	0	0	0	0	0	0	0	0	0	0	0	0	0	0
ASV_2445	Bacteria	Verrucomicrobiota	Verrucomicrobiae	Pedosphaerales	Pedosphaeraceae	Pedosphaeraceae	midas_s_28842	0	1	0	2	7	0	0	0	0	0	0	0	0	0	0	0	0	0	0	0	0	0	0	0	0	0	0	0	0
ASV_2446	Bacteria	Myxococcota	Polyangia	Haliangiales	Haliangiaceae	Haliangium	midas_s_15939	8	3	9	0	0	0	0	0	0	0	0	0	0	0	0	0	0	0	0	0	0	0	0	0	0	0	0	0	0
ASV_2447	Bacteria	Bacteroidota	Bacteroidia	Chitinophagales	37-13	37-13	midas_s_3090	0	4	2	0	0	0	0	0	0	1	0	0	0	0	0	0	0	0	0	0	0	0	0	0	0	0	0	0	0
ASV_2448	Bacteria	Bacteroidota	Bacteroidia	Flavobacteriales	NS9_marine_group	NS9_marine_group	midas_s_13598	0	0	0	0	1	0	0	0	0	0	0	0	0	0	0	0	0	0	0	0	0	0	0	0	0	0	0	0	0
ASV_2449	Bacteria	Bacteroidota	Bacteroidia	Bacteroidales	Prolixibacteraceae	WCHB1-32	midas_s_6206	0	0	0	0	0	0	0	0	4	0	0	0	0	0	0	0	0	0	0	2	2	0	0	8	0	0	8	6	1
ASV_2450	Bacteria	Bdellovibrionota	Oligoflexia	0319-6G20	midas_f_9443	0319-6G20	midas_s_21460	4	2	1	0	0	0	0	0	0	0	0	0	0	0	0	0	0	0	0	0	0	0	0	0	0	0	0	0	0
ASV_2451	Bacteria	Actinobacteriota	Actinobacteria	Propionibacteriales	Propionibacteriaceae	Brooklawnia	midas_s_193	17	6	5	3	0	0	0	0	0	0	0	0	0	0	0	0	0	0	0	0	0	0	0	0	0	0	0	0	0
ASV_2452	Bacteria	Patescibacteria	Saccharimonadia	Saccharimonadales	midas_f_67	Saccharimonadales	midas_s_24465	11	14	2	2	3	0	0	0	0	0	0	0	0	0	0	0	0	0	0	0	0	0	0	0	0	0	0	0	0
ASV_2453	Bacteria	Acidobacteriota	Blastocatellia	2024-11-01	midas_f_1424	2024-11-01	midas_s_27838	0	0	0	13	11	1	4	0	3	1	0	0	0	0	0	0	0	0	0	0	0	0	0	0	0	0	0	0	0
ASV_2454	Bacteria	Proteobacteria	Alphaproteobacteria	Rhizobiales	Rhizobiaceae	Allorhizobium-Neorhizobium-Pararhizobium-Rhizobium	Rhizobium_alvei	0	0	0	0	0	0	0	0	0	0	0	0	0	0	0	0	0	0	1	0	0	0	0	7	4	7	7	8	0
ASV_2455	Bacteria	Patescibacteria	Dojkabacteria	midas_o_15440	midas_f_45090	Dojkabacteria	midas_s_67049	0	0	0	0	0	0	0	0	0	0	0	0	0	0	0	0	0	0	0	0	0	2	0	2	0	7	7	16	0
ASV_2456	Bacteria	WS2	midas_c_21477	midas_o_21477	midas_f_21477	WS2	midas_s_73825	12	3	6	5	5	0	2	0	1	0	0	0	0	0	0	0	0	0	0	0	0	0	0	0	0	0	0	0	0
ASV_2457	Bacteria	Campylobacterota	Campylobacteria	Campylobacterales	Arcobacteraceae	Pseudarcobacter	midas_s_1505	0	0	0	2	3	0	1	0	0	0	0	0	0	0	0	0	0	0	0	0	0	0	0	0	0	0	0	0	0
ASV_2458	Bacteria	Bacteroidota	Bacteroidia	Cytophagales	Microscillaceae	Microscillaceae	midas_s_29279	0	0	0	0	0	0	0	0	0	0	0	0	1	0	0	0	0	0	2	0	0	0	0	0	0	0	0	0	0
ASV_2459	Bacteria	Myxococcota	Polyangia	Haliangiales	Haliangiaceae	Haliangium	midas_s_3086	0	0	0	6	0	0	0	0	0	0	0	0	0	0	0	0	0	0	0	0	0	0	0	0	0	0	0	0	0
ASV_2460	Bacteria	Verrucomicrobiota	Verrucomicrobiae	Pedosphaerales	Pedosphaeraceae	Pedosphaeraceae	midas_s_19149	0	0	0	0	0	0	0	0	0	0	0	0	0	0	0	0	0	0	0	0	0	0	0	0	0	0	0	0	0
ASV_2461	Bacteria	Chloroflexi	KD4-96	midas_o_3277	midas_f_3277	KD4-96	midas_s_3277	0	0	0	0	2	0	3	0	0	0	4	0	1	1	0	0	0	0	0	0	0	0	0	0	0	0	0	0	0
ASV_2462	Bacteria	Proteobacteria	Gammaproteobacteria	Pseudomonadales	Moraxellaceae	Acinetobacter	Acinetobacter_celticus	0	0	0	0	0	0	0	0	0	0	0	0	0	0	0	0	0	0	0	0	0	0	0	0	0	0	0	0	0
ASV_2463	Bacteria	Bacteroidota	Bacteroidia	Bacteroidales	Bacteroidaceae	Bacteroides	Bacteroides_vulgatus	0	3	0	0	0	0	0	0	0	0	0	0	0	0	0	0	0	0	0	0	0	0	0	0	0	0	0	0	0
ASV_2464	Bacteria	Firmicutes	Clostridia	Lachnospirales	Lachnospiraceae	Agathobacter	Eubacterium_rectale	7	0	4	0	0	0	0	0	0	0	0	0	0	0	0	0	0	0	0	0	0	0	0	0	0	0	0	0	0
ASV_2465	Bacteria	Desulfobacterota	midas_c_41	midas_o_2276	midas_f_5162	Desulfobacterota	midas_s_72972	0	5	0	0	1	0	0	1	0	0	0	0	0	0	0	0	0	0	0	0	0	0	0	0	0	0	0	0	0
ASV_2466	Bacteria	Actinobacteriota	Actinobacteria	midas_o_5	midas_f_5	Actinobacteria	midas_s_491	0	0	5	0	0	0	0	0	0	0	0	0	0	0	0	0	0	0	0	0	0	0	0	0	0	0	0	0	0
ASV_2467	Bacteria	Bacteroidota	Bacteroidia	Cytophagales	Cytophagaceae	Cytophaga	midas_s_24298	0	0	0	0	0	0	0	0	0	0	0	0	0	0	0	0	0	0	0	0	0	0	0	0	0	0	0	0	0
ASV_2468	Bacteria	Bacteroidota	Bacteroidia	Flavobacteriales	NS9_marine_group	unknown	unknown	0	0	0	0	0	0	0	0	0	0	0	0	0	0	0	0	0	0	0	0	0	0	0	0	0	0	0	0	0
ASV_2469	Bacteria	Patescibacteria	Parcubacteria	Ca_Kaiserbacteria	midas_f_11971	Ca_Kaiserbacteria	midas_s_25398	0	0	0	0	0	0	0	0	0	0	0	0	0	0	0	0	0	0	0	0	0	0	0	0	0	0	0	0	0
ASV_2470	Bacteria	Proteobacteria	Gammaproteobacteria	Burkholderiales	Comamonadaceae	unknown	unknown	0	0	0	0	0	0	0	0	0	0	0	0	0	0	0	0	0	0	0	0	0	0	0	0	0	0	0	0	0
ASV_2471	Bacteria	Elusimicrobiota	Lineage_IIb	midas_o_4963	midas_f_5339	Lineage_IIb	midas_s_5644	0	0	0	2	11	0	0	0	0	2	0	0	0	0	0	0	0	0	0	0	0	0	0	0	0	0	0	0	0
ASV_2472	Bacteria	Proteobacteria	Gammaproteobacteria	Enterobacterales	Aeromonadaceae	Aeromonas	midas_s_19690	0	0	0	0	0	0	0	0	0	0	0	0	0	0	0	0	0	0	0	0	0	0	0	33	0	0	0	0	0
ASV_2473	Bacteria	Spirochaetota	Spirochaetia	Spirochaetales	Spirochaetaceae	Spirochaetaceae	midas_s_6092	0	0	0	0	0	0	0	0	0	0	0	0	0	0	0	0	0	0	0	0	0	0	0	0	0	14	5	14	0
ASV_2474	Bacteria	Proteobacteria	Gammaproteobacteria	Xanthomonadales	Xanthomonadaceae	Luteimonas	unknown	0	0	0	0	0	0	0	0	0	0	0	0	0	0	0	0	0	0	0	0	0	0	0	0	0	0	0	0	0
ASV_2475	Bacteria	Bacteroidota	Bacteroidia	Sphingobacteriales	NS11-12_marine_group	NS11-12_marine_group	midas_s_75886	0	0	0	0	0	0	0	0	0	0	0	0	0	0	0	0	0	0	0	0	0	0	0	0	0	0	0	0	0
ASV_2476	Bacteria	Bacteroidota	Bacteroidia	Bacteroidetes_VC2.1_Bac22	midas_f_8637	Bacteroidetes_VC2.1_Bac22	midas_s_8637	0	0	0	0	0	0	0	0	0	0	0	0	0	0	0	0	0	0	0	0	0	0	0	0	0	0	0	0	0
ASV_2477	Bacteria	Chloroflexi	Anaerolineae	Caldilineales	Caldilineaceae	Caldilineaceae	midas_s_53655	11	3	4	0	0	0	0	0	0	0	0	0	2	0	0	0	0	0	0	0	0	0	0	0	0	0	0	0	0
ASV_2478	Bacteria	Bacteroidota	Bacteroidia	Chitinophagales	Chitinophagaceae	Edaphobaculum	midas_s_18752	0	0	0	0	0	0	0	0	0	0	0	0	0	0	2	0	1	0	0	0	0	0	0	0	0	3	0	0	0
ASV_2479	Bacteria	Bacteroidota	Bacteroidia	Flavobacteriales	Flavobacteriaceae	Flavobacteriaceae	midas_s_18519	0	0	0	0	0	0	0	0	0	0	0	0	0	0	0	0	0	0	0	0	1	0	0	2	0	2	3	13	0
ASV_2480	Bacteria	Bacteroidota	Bacteroidia	Cytophagales	Spirosomaceae	Spirosomaceae	midas_s_1498	0	1	0	0	0	0	0	0	0	0	0	0	0	0	0	0	0	0	0	0	0	0	0	0	0	0	0	0	0
ASV_2481	Bacteria	Desulfobacterota	midas_c_41	midas_o_2276	midas_f_5162	Desulfobacterota	midas_s_68751	0	0	0	0	0	0	0	0	0	0	0	0	0	0	0	0	0	0	0	0	0	0	0	0	0	0	0	0	0
ASV_2482	Bacteria	Firmicutes	Clostridia	Oscillospirales	Eubacterium_coprostanoligenes_group	Eubacterium_coprostanoligenes_group	midas_s_9233	3	3	2	0	0	0	0	0	0	0	0	0	0	0	0	0	0	0	0	0	0	0	0	0	0	0	0	0	0
ASV_2483	Bacteria	Actinobacteriota	Actinobacteria	Micrococcales	Microbacteriaceae	Microbacterium	midas_s_3324	7	0	3	0	0	0	0	0	0	0	0	0	0	0	0	0	0	0	0	0	0	0	0	0	0	0	0	0	0
ASV_2484	Bacteria	Acidobacteriota	Acidobacteriae	Bryobacterales	Bryobacteraceae	Bryobacter	midas_s_52164	0	1	2	0	1	0	0	0	0	0	0	0	0	0	0	0	0	0	0	0	0	0	0	0	0	0	0	0	0
ASV_2485	Bacteria	Planctomycetota	Phycisphaerae	Phycisphaerales	Phycisphaeraceae	SM1A02	midas_s_96505	1	5	4	5	5	0	0	4	0	0	0	0	0	0	0	0	0	0	0	0	0	0	0	0	0	0	0	0	0
ASV_2486	Bacteria	Proteobacteria	Alphaproteobacteria	Rhizobiales	Hyphomicrobiaceae	Hyphomicrobium	midas_s_1607	5	0	0	5	0	0	0	1	0	0	0	0	0	0	0	0	0	0	0	0	0	0	0	0	0	0	0	0	0
ASV_2487	Bacteria	Patescibacteria	Saccharimonadia	Saccharimonadales	midas_f_3760	Saccharimonadales	midas_s_5442	10	11	4	1	1	0	3	1	0	0	0	0	0	0	0	0	0	0	0	0	0	0	0	0	0	0	0	0	0
ASV_2488	Bacteria	Actinobacteriota	Acidimicrobiia	IMCC26256	midas_f_3344	IMCC26256	midas_s_8294	8	6	5	5	0	0	6	1	0	0	0	0	0	0	0	0	0	0	0	0	0	0	0	0	0	0	0	0	0
ASV_2489	Bacteria	Dependentiae	Babeliae	Babeliales	Vermiphilaceae	Vermiphilaceae	midas_s_72651	4	8	0	5	0	0	4	0	0	0	0	1	0	0	0	0	0	0	0	0	0	0	0	0	0	0	0	0	0
ASV_2490	Bacteria	Proteobacteria	Gammaproteobacteria	Burkholderiales	Comamonadaceae	Brachymonas	Brachymonas_chironomi	11	2	0	1	5	0	2	0	0	0	0	0	0	0	0	0	0	0	0	0	0	0	0	0	0	0	0	0	0
ASV_2491	Bacteria	Patescibacteria	Microgenomatia	Ca_Pacebacteria	midas_f_12426	Ca_Pacebacteria	unknown	5	8	3	2	5	0	0	5	0	0	0	0	0	0	0	0	0	0	0	1	1	0	0	0	0	2	0	0	0
ASV_2492	Bacteria	Bdellovibrionota	Bdellovibrionia	Bacteriovoracales	Bacteriovoracaceae	Bacteriovoracaceae	midas_s_12356	0	0	0	0	0	0	0	0	0	0	0	0	0	0	0	0	0	0	0	0	0	0	0	0	0	3	0	0	0
ASV_2493	Bacteria	Patescibacteria	Microgenomatia	Ca_Roizmanbacteria	midas_f_2614	Ca_Roizmanbacteria	midas_s_3250	0	0	0	0	0	0	2	0	0	0	0	0	0	0	0	0	0	0	0	0	0	0	0	0	0	0	0	0	0
ASV_2494	Bacteria	Myxococcota	Myxococcia	Myxococcales	Myxococcaceae	P3OB-42	midas_s_1423	0	0	0	0	0	0	0	0	0	0	0	0	0	0	0	0	0	0	0	0	0	0	0	0	0	0	0	0	0
ASV_2495	Bacteria	Patescibacteria	Saccharimonadia	Saccharimonadales	midas_f_18014	Saccharimonadales	midas_s_18971	6	2	1	0	1	0	0	0	0	0	0	0	0	0	0	0	0	0	0	0	0	0	0	0	0	0	0	0	0
ASV_2496	Bacteria	Verrucomicrobiota	Kiritimatiellae	WCHB1-41	midas_f_2060	WCHB1-41	midas_s_4623	3	2	0	0	0	0	0	0	0	0	0	0	0	0	0	0	0	0	0	0	0	0	0	0	0	0	0	0	0
ASV_2497	Bacteria	Bacteroidota	Bacteroidia	Flavobacteriales	Flavobacteriaceae	Flavobacterium	midas_s_10575	0	0	0	0	0	0	0	0	0	0	0	0	0	0	0	0	0	0	0	0	0	0	0	0	0	0	0	0	0
ASV_2498	Bacteria	Bdellovibrionota	Oligoflexia	0319-6G20	midas_f_3092	0319-6G20	midas_s_18543	0	0	0	0	0	0	0	0	0	0	0	0	0	0	0	0	0	0	0	0	0	0	0	0	0	0	0	0	0
ASV_2499	Bacteria	Firmicutes	Clostridia	Lachnospirales	Lachnospiraceae	Agathobacter	Eubacterium_rectale	0	6	0	0	0	0	0	0	0	0	0	0	0	0	0	0	0	0	0	0	0	0	0	0	0	0	0	0	0
ASV_2500	Bacteria	Actinobacteriota	Actinobacteria	Micrococcales	Microbacteriaceae	Microbacterium	midas_s_3424	5	0	0	0	0	0	0	0	2	0	0	0	0	0	0	0	0	0	0	0	0	0	0	0	0	0	0	0	0
ASV_2501	Bacteria	Myxococcota	Polyangia	Polyangiales	Polyangiaceae	Pajaroellobacter	midas_s_20226	8	8	0	5	2	0	0	0	0	0	0	0	0	0	0	0	0	0	0	0	0	0	0	0	0	0	0	0	0
ASV_2502	Bacteria	Nitrospirota	Nitrospiria	Nitrospirales	Nitrospiraceae	Nitrospira	Nitrospira_defluvii	0	0	0	0	0	0	0	0	0	0	0	0	0	0	0	0	0	0	0	0	0	0	0	0	0	0	0	0	0
ASV_2503	Bacteria	Desulfobacterota	midas_c_41	midas_o_2276	midas_f_5162	Desulfobacterota	midas_s_73398	0	5	0	0	0	0	0	0	0	0	0	0	0	0	0	0	0	0	0	0	0	0	0	0	0	0	0	0	0
ASV_2504	Bacteria	Actinobacteriota	Acidimicrobiia	IMCC26256	midas_f_2	IMCC26256	midas_s_44867	7	17	0	1	0	0	0	0	0	0	0	0	0	0	0	0	0	0	0	0	0	0	0	0	0	0	0	0	0
ASV_2505	Bacteria	Desulfobacterota	midas_c_41	midas_o_2276	midas_f_2276	Desulfobacterota	midas_s_78941	2	5	3	2	3	0	1	0	0	0	0	0	0	0	0	0	0	0	0	0	0	0	0	0	0	0	0	0	0
ASV_2506	Bacteria	Patescibacteria	Saccharimonadia	Saccharimonadales	midas_f_4774	Saccharimonadales	midas_s_30677	0	3	2	2	0	0	0	0	1	0	1	0	0	0	0	0	0	0	0	0	0	0	0	0	0	0	0	0	0
ASV_2507	Bacteria	Firmicutes	Clostridia	Oscillospirales	Ruminococcaceae	Faecalibacterium	midas_s_50099	0	0	0	0	0	0	0	0	0	0	0	0	0	0	0	0	0	0	0	0	0	0	0	0	0	0	0	0	0
ASV_2508	Bacteria	Armatimonadota	Fimbriimonadia	Fimbriimonadales	Fimbriimonadaceae	Fimbriimonadaceae	midas_s_21262	0	0	0	1	0	0	0	0	0	0	0	0	0	0	0	0	0	0	0	0	0	0	0	0	0	0	0	0	0
ASV_2509	Bacteria	Bacteroidota	Bacteroidia	Flavobacteriales	Flavobacteriaceae	Flavobacterium	midas_s_42814	0	0	0	0	0	0	0	0	0	0	0	0	0	0	0	0	0	0	0	0	0	0	0	0	0	0	0	0	0
ASV_2510	Bacteria	Bacteroidota	Bacteroidia	Bacteroidales	Prolixibacteraceae	WCHB1-32	midas_s_16545	0	0	0	0	0	0	0	0	2	3	0	1	4	0	0	0	0	0	0	0	0	0	0	0	0	0	7	0	0
ASV_2511	Bacteria	Bacteroidota	Bacteroidia	Cytophagales	Spirosomaceae	Emticicia	unknown	0	0	0	0	0	0	0	0	0	0	0	0	0	0	0	0	5	0	1	0	0	0	0	0	0	0	0	0	0
ASV_2512	Bacteria	Verrucomicrobiota	Lentisphaeria	Victivallales	midas_f_27236	Victivallales	midas_s_60767	0	0	0	0	0	0	0	0	0	0	0	0	0	0	0	0	0	0	0	0	0	0	0	0	0	0	0	0	0
ASV_2513	Bacteria	Bacteroidota	Bacteroidia	Chitinophagales	Saprospiraceae	Saprospiraceae	midas_s_4056	0	0	2	0	0	0	2	2	2	0	0	2	0	0	0	0	0	0	0	0	0	0	0	0	0	0	0	0	0
ASV_2514	Bacteria	Actinobacteriota	Actinobacteria	Micrococcales	Microbacteriaceae	unknown	unknown	0	0	0	0	0	0	0	1	0	0	0	0	0	0	0	0	0	0	0	0	0	0	0	0	2	0	0	1	0
ASV_2515	Bacteria	Chloroflexi	Anaerolineae	Caldilineales	Caldilineaceae	Caldilineaceae	midas_s_3297	3	0	3	0	0	0	0	0	0	0	0	0	0	1	0	0	0	0	0	0	0	1	0	0	0	0	0	0	0
ASV_2516	Bacteria	Proteobacteria	Gammaproteobacteria	Burkholderiales	Rhodocyclaceae	Sulfuritalea	midas_s_6500	0	0	0	0	0	0	0	0	0	0	0	0	0	0	0	0	0	0	0	0	0	0	0	0	0	0	0	0	0
ASV_2517	Bacteria	Bacteroidota	Bacteroidia	Chitinophagales	midas_f_18379	Chitinophagales	midas_s_38605	0	0	0	0	0	0	0	0	0	0	0	0	0	0	0	0	0	0	0	0	0	0	0	0	0	0	0	0	0
ASV_2518	Bacteria	Bacteroidota	Bacteroidia	Chitinophagales	Saprospiraceae	OLB8	midas_s_1228	0	0	0	0	0	0	0	0	0	0	0	0	0	0	0	0	0	0	0	0	0	0	0	0	0	0	0	0	0
ASV_2519	Bacteria	Firmicutes	Bacilli	Lactobacillales	Streptococcaceae	Lactococcus	Lactococcus_raffinolactis	0	0	0	0	0	0	0	0	0	0	0	0	0	0	0	0	0	0	0	0	0	0	0	0	0	0	0	0	0
ASV_2520	Bacteria	Desulfobacterota	midas_c_41	midas_o_918	midas_f_918	Desulfobacterota	midas_s_3196	0	9	3	3	0	0	2	0	0	0	0	0	0	0	0	0	0	0	0	0	0	0	0	0	0	0	0	0	0
ASV_2521	Bacteria	Verrucomicrobiota	Verrucomicrobiae	Verrucomicrobiales	Verrucomicrobiaceae	Verrucomicrobiaceae	midas_s_40397	0	0	0	0	0	0	0	0	0	0	0	0	0	0	0	0	0	0	0	0	0	0	0	0	0	0	0	0	0
ASV_2522	Bacteria	Bacteroidota	Bacteroidia	Cytophagales	Spirosomaceae	Emticicia	unknown	0	0	0	0	0	0	0	0	0	0	0	0	0	0	0	0	0	0	0	0	0	0	0	0	0	0	0	0	0
ASV_2523	Bacteria	Patescibacteria	Parcubacteria	Ca_Kaiserbacteria	midas_f_24838	Ca_Kaiserbacteria	unknown	0	2	0	2	3	0	0	0	0	0	0	0	0	0	0	0	0	0	0	0	0	0	0	0	0	0	0	0	0
ASV_2524	Bacteria	Verrucomicrobiota	Verrucomicrobiae	Pedosphaerales	Pedosphaeraceae	SH3-11	midas_s_35769	0	0	0	3	2	0	0	0	0	0	0	0	0	0	0	0	0	0	0	0	0	0	0	0	0	0	0	0	0
ASV_2525	Bacteria	Myxococcota	bacteriap25	midas_o_5199	midas_f_5199	bacteriap25	midas_s_32977	0	0	0	0	0	0	2	0	0	0	0	0	0	0	0	0	0	0	0	0	0	0	0	0	0	0	0	0	0
ASV_2526	Bacteria	Proteobacteria	Gammaproteobacteria	Burkholderiales	Neisseriaceae	Neisseriaceae	midas_s_60418	4	10	0	5	2	0	0	1	0	0	0	0	0	0	0	0	0	0	0	0	0	0	0	0	0	0	0	0	0
ASV_2527	Bacteria	Proteobacteria	Alphaproteobacteria	Rhodobacterales	Rhodobacteraceae	Bauldia	midas_s_6764	3	0	3	6	5	2	0	0	0	0	0	0	1	0	0	0	0	0	0	0	0	0	0	2	0	0	0	0	0
ASV_2528	Bacteria	Proteobacteria	Gammaproteobacteria	Enterobacterales	Aeromonadaceae	Aeromonas	midas_s_19690	0	0	0	0	0	0	0	0	0	0	0	0	0	0	0	0	0	0	0	0	0	3	0	8	6	8	0	0	0
ASV_2529	Bacteria	Desulfobacterota	midas_c_41	midas_o_2276	midas_f_5162	unknown	unknown	6	12	2	6	3	0	0	0	0	0	0	0	0	0	0	0	0	0	0	0	0	0	0	0	0	0	0	0	0
ASV_2530	Bacteria	Bacteroidota	Bacteroidia	Sphingobacteriales	env.OPS_17	env.OPS_17	midas_s_41895	0	0	0	0	0	0	0	0	0	0	0	3	9	0	7	7	3	0	0	0	0	0	0	0	0	0	0	0	0
ASV_2531	Bacteria	Proteobacteria	Alphaproteobacteria	Caulobacterales	Hyphomonadaceae	UKL13-1	midas_s_20613	0	0	0	0	0	0	0	0	0	0	0	0	0	30	0	0	0	0	0	0	0	0	0	0	0	0	0	0	0
ASV_2532	Bacteria	Bdellovibrionota	Oligoflexia	0319-6G20	midas_f_3092	0319-6G20	midas_s_24791	1	5	5	10	8	0	0	0	0	0	0	0	0	0	0	0	0	0	0	0	0	0	0	0	0	0	0	0	0
ASV_2533	Bacteria	Acidobacteriota	Vicinamibacteria	Vicinamibacterales	midas_f_352	Vicinamibacterales	midas_s_37211	16	6	8	0	0	0	0	0	0	0	0	0	0	0	0	0	0	0	0	0	0	0	0	0	0	0	0	0	0
ASV_2534	Bacteria	Proteobacteria	Gammaproteobacteria	Steroidobacterales	Steroidobacteraceae	Steroidobacteraceae	midas_s_43248	6	0	6	8	0	2	2	0	0	1	0	0	0	0	0	0	0	0	0	0	0	0	0	0	0	0	0	0	0
ASV_2535	Bacteria	Bacteroidota	Bacteroidia	Flavobacteriales	Flavobacteriaceae	Flavobacterium	midas_s_15026	0	0	0	0	0	0	1	0	0	0	0	0	0	0	0	0	0	0	0	0	0	0	0	0	0	0	0	0	0
ASV_2536	Bacteria	Actinobacteriota	Actinobacteria	Micrococcales	Dermatophilaceae	Dermatophilaceae	midas_s_5871	0	0	0	0	4	0	0	5	4	3	0	0	1	0	3	0	1	0	0	0	0	0	0	0	0	0	0	0	0
ASV_2537	Bacteria	Patescibacteria	Saccharimonadia	Saccharimonadales	midas_f_7404	Saccharimonadales	midas_s_30640	2	2	5	2	2	0	0	0	0	0	0	0	0	0	0	0	0	0	0	0	0	0	0	0	0	0	0	0	0
ASV_2538	Bacteria	Firmicutes	Clostridia	Lachnospirales	Lachnospiraceae	Lachnospiraceae_ND3007_group	midas_s_30707	8	3	0	2	0	0	0	0	0	0	0	0	0	0	0	0	0	0	0	0	0	0	0	0	0	0	0	0	0
ASV_2539	Bacteria	Firmicutes	Clostridia	Clostridiales	Clostridiaceae	Clostridium_sensu_stricto_1	midas_s_64	0	5	0	0	2	0	0	0	0	0	0	0	0	0	0	0	0	0	0	0	0	0	0	0	0	0	0	0	0
ASV_2540	Bacteria	Bacteroidota	Bacteroidia	Chitinophagales	midas_f_108	Chitinophagales	midas_s_10220	2	3	6	6	3	0	0	0	0	0	0	0	0	0	0	0	0	0	0	0	0	0	0	0	0	0	0	0	0
ASV_2541	Bacteria	Actinobacteriota	Actinobacteria	Micrococcales	Bogoriellaceae	Georgenia	midas_s_6787	6	6	3	0	0	0	0	0	0	0	0	0	0	0	0	0	0	0	0	0	0	0	0	0	0	0	0	0	0
ASV_2542	Bacteria	Bdellovibrionota	Oligoflexia	0319-6G20	midas_f_2390	0319-6G20	midas_s_15722	0	0	0	0	0	0	0	1	0	0	0	0	0	0	0	0	0	0	0	0	0	0	0	0	0	0	0	0	0
ASV_2543	Bacteria	Bacteroidota	Bacteroidia	Flavobacteriales	Flavobacteriaceae	Flavobacterium	unknown	0	0	0	0	0	0	0	0	0	0	0	0	0	0	0	0	0	0	0	0	0	0	0	0	0	0	0	0	0
ASV_2544	Bacteria	Bacteroidota	Bacteroidia	Chitinophagales	midas_f_7686	Chitinophagales	midas_s_18753	0	0	0	0	0	0	0	4	5	2	0	0	0	0	0	0	0	0	0	0	0	0	0	0	0	0	0	0	0
ASV_2545	Bacteria	Bacteroidota	Bacteroidia	Flavobacteriales	Flavobacteriaceae	Flavobacterium	unknown	0	0	0	0	0	0	0	0	0	0	0	0	0	0	0	0	0	0	0	0	0	0	0	0	0	0	0	0	0
ASV_2546	Bacteria	Planctomycetota	OM190	midas_o_35381	midas_f_35381	OM190	midas_s_62066	0	0	0	3	2	0	0	0	0	0	0	0	0	0	0	0	0	0	0	0	0	0	0	0	0	0	0	0	0
ASV_2547	Bacteria	Bacteroidota	Bacteroidia	Chitinophagales	Saprospiraceae	Saprospiraceae	midas_s_36589	0	0	0	3	0	0	4	0	1	1	2	0	0	0	0	0	0	0	0	0	0	0	0	0	0	0	0	0	0
ASV_2548	Bacteria	Actinobacteriota	Actinobacteria	Corynebacteriales	Nocardiaceae	Rhodococcus	midas_s_40773	0	0	0	0	0	0	1	0	0	0	0	0	0	0	0	0	0	0	0	0	0	2	0	4	1	3	15	2	0
ASV_2549	Bacteria	Proteobacteria	Gammaproteobacteria	Burkholderiales	Rhodocyclaceae	Sulfuritalea	midas_s_6500	0	0	0	0	0	0	0	0	0	0	0	0	0	0	0	0	0	0	0	0	0	0	0	0	0	0	0	0	0
ASV_2550	Bacteria	Patescibacteria	Gracilibacteria	midas_o_1258	midas_f_1258	Gracilibacteria	midas_s_23138	0	0	0	0	0	0	0	0	0	0	0	0	0	0	0	0	0	0	0	0	0	0	0	0	0	0	0	0	0
ASV_2551	Bacteria	Campylobacterota	Campylobacteria	Campylobacterales	Arcobacteraceae	Arcobacteraceae	midas_s_13073	0	0	0	0	0	0	0	0	0	0	0	0	0	0	0	0	0	0	0	0	0	0	0	0	0	0	0	0	0
ASV_2552	Bacteria	Proteobacteria	Gammaproteobacteria	Burkholderiales	unknown	unknown	unknown	2	6	3	1	0	0	0	0	0	0	0	0	0	0	0	0	0	0	0	0	0	0	0	0	0	0	0	0	0
ASV_2553	Bacteria	Bacteroidota	Bacteroidia	Sphingobacteriales	NS11-12_marine_group	NS11-12_marine_group	midas_s_11052	0	0	0	0	0	0	0	0	4	6	3	2	1	3	1	0	0	0	0	0	0	0	0	0	0	0	0	0	0
ASV_2554	Bacteria	Patescibacteria	Dojkabacteria	midas_o_28428	midas_f_28428	Dojkabacteria	midas_s_44695	0	0	0	0	0	0	0	0	0	2	0	0	0	0	1	2	2	1	4	0	0	2	1	2	1	5	4	2	0
ASV_2555	Bacteria	Actinobacteriota	Thermoleophilia	Gaiellales	midas_f_269	Gaiellales	midas_s_63188	0	3	4	5	1	1	0	3	0	2	0	2	1	0	2	0	2	0	0	0	0	0	0	1	1	0	0	0	0
ASV_2556	Bacteria	Chloroflexi	Chloroflexia	Chloroflexales	Herpetosiphonaceae	Herpetosiphon	Herpetosiphon_aurantiacus	0	0	0	0	0	0	0	0	0	0	0	0	0	0	0	0	0	0	0	0	0	0	0	0	0	0	29	0	0
ASV_2557	Bacteria	Chloroflexi	Chloroflexia	Chloroflexales	Herpetosiphonaceae	Herpetosiphonaceae	midas_s_7493	0	0	0	0	0	0	0	0	0	0	0	0	0	0	0	0	0	0	0	0	0	0	0	0	0	29	0	0	0
ASV_2558	Bacteria	Bacteroidota	Bacteroidia	Flavobacteriales	Flavobacteriaceae	Flavobacterium	midas_s_22196	0	0	0	0	0	0	0	0	0	0	0	0	0	0	0	0	0	0	0	0	0	0	0	0	0	0	0	0	0
ASV_2559	Bacteria	Patescibacteria	Dojkabacteria	midas_o_546	midas_f_36303	Dojkabacteria	midas_s_74582	0	0	0	0	0	0	0	0	0	0	0	0	0	0	0	0	0	0	0	0	0	0	0	0	0	0	0	0	0
ASV_2560	Bacteria	Planctomycetota	Phycisphaerae	Phycisphaerales	Phycisphaeraceae	SM1A02	midas_s_23818	0	0	0	0	0	0	0	0	0	0	0	0	0	0	0	0	0	0	0	0	0	0	0	0	0	0	0	0	0
ASV_2561	Bacteria	Planctomycetota	Phycisphaerae	Phycisphaerales	Phycisphaeraceae	SM1A02	midas_s_41426	0	0	0	2	0	0	0	0	0	0	0	0	0	0	0	0	0	0	0	0	0	0	0	0	0	0	0	0	0
ASV_2562	Bacteria	Proteobacteria	Alphaproteobacteria	Rhizobiales	Kaistiaceae	Kaistia	midas_s_7907	0	0	0	0	0	0	0	0	0	0	0	0	0	0	0	0	0	0	0	0	0	0	0	0	0	0	0	0	0
ASV_2563	Bacteria	Proteobacteria	Alphaproteobacteria	Rickettsiales	Rickettsiaceae	Ca_Megaira	midas_s_34614	0	0	0	0	0	0	0	0	0	0	0	0	0	0	0	0	0	0	0	0	0	0	0	0	0	0	0	0	0
ASV_2564	Bacteria	Patescibacteria	Dojkabacteria	midas_o_546	midas_f_23848	Dojkabacteria	midas_s_23848	0	0	0	1	0	0	3	0	0	0	0	0	0	0	0	0	0	0	0	0	0	0	0	0	0	0	0	0	0
ASV_2565	Bacteria	Desulfobacterota	midas_c_41	midas_o_2276	midas_f_5162	Desulfobacterota	midas_s_81978	0	0	0	0	0	0	0	0	0	0	0	0	0	0	0	0	0	0	0	0	0	0	0	0	0	0	0	0	0
ASV_2566	Bacteria	Myxococcota	Polyangia	Blfdi19	midas_f_4883	Blfdi19	midas_s_61706	0	0	2	0	0	0	0	0	0	0	0	0	0	0	0	0	0	0	0	0	0	0	0	0	0	0	0	0	0
ASV_2567	Bacteria	Proteobacteria	Gammaproteobacteria	Pseudomonadales	Pseudomonadaceae	Pseudomonas	midas_s_20666	0	0	0	0	0	0	0	0	0	0	0	0	0	0	0	0	0	0	0	0	0	0	0	0	0	0	0	0	0
ASV_2568	Bacteria	Patescibacteria	Gracilibacteria	Absconditabacteriales_SR1	midas_f_12243	Absconditabacteriales_SR1	midas_s_19034	0	0	0	0	0	0	0	0	0	0	0	0	0	0	0	0	0	0	0	0	0	0	0	0	0	0	0	0	0
ASV_2569	Bacteria	Firmicutes	Clostridia	Monoglobales	Monoglobaceae	Monoglobus	midas_s_18521	8	0	0	0	0	0	0	0	0	0	0	0	0	0	0	0	0	0	0	0	0	0	0	0	0	0	0	0	0
ASV_2570	Bacteria	Actinobacteriota	Acidimicrobiia	Microtrichales	Microtrichaceae	IMCC26207	midas_s_2275	4	0	0	0	0	0	0	0	0	0	0	0	0	0	0	0	0	0	0	0	0	0	0	0	0	0	0	0	0
ASV_2571	Bacteria	Patescibacteria	Saccharimonadia	Saccharimonadales	midas_f_4774	Saccharimonadales	midas_s_25043	0	3	1	0	0	0	0	0	0	0	0	0	0	0	0	0	0	0	0	0	0	0	0	0	0	0	0	0	0
ASV_2572	Bacteria	unknown	unknown	unknown	unknown	unknown	unknown	0	0	2	2	0	0	0	0	0	0	0	0	0	0	0	0	0	0	0	0	0	0	0	0	0	0	0	0	0
ASV_2573	Bacteria	Dependentiae	Babeliae	Babeliales	midas_f_41730	Babeliales	midas_s_57380	0	0	0	0	0	0	0	0	0	0	0	0	0	0	0	0	0	0	0	0	0	0	0	0	0	0	0	0	0
ASV_2574	Bacteria	Proteobacteria	Gammaproteobacteria	unknown	unknown	unknown	unknown	3	2	0	0	0	0	0	0	0	0	0	0	0	0	0	0	0	0	0	0	0	0	0	0	0	0	0	0	0
ASV_2575	Bacteria	Myxococcota	Myxococcia	Myxococcales	Myxococcaceae	KD3-10	midas_s_72281	0	1	1	0	0	0	0	0	0	0	0	0	0	0	0	0	0	0	0	0	0	0	0	0	0	0	0	0	0
ASV_2576	Bacteria	Bacteroidota	Bacteroidia	Chitinophagales	Saprospiraceae	Saprospiraceae	midas_s_26839	0	0	0	0	0	0	0	1	0	0	0	0	0	1	0	0	0	0	0	0	0	0	0	0	0	0	0	0	0
ASV_2577	Bacteria	Proteobacteria	Alphaproteobacteria	unknown	unknown	unknown	unknown	0	0	0	0	0	0	0	0	0	0	0	0	0	0	0	0	0	0	0	0	0	0	0	0	0	0	0	0	0
ASV_2578	Bacteria	Myxococcota	Polyangia	Polyangiales	Polyangiaceae	Polyangiaceae	midas_s_7098	4	5	6	0	0	0	0	0	0	0	0	0	0	0	0	0	0	0	0	0	0	0	0	0	0	0	0	0	0
ASV_2579	Bacteria	Firmicutes	Clostridia	Gracilibacteraceae	Lutispora	unknown	unknown	0	0	0	0	0	0	0	0	0	0	0	0	0	0	0	0	0	0	0	0	0	0	0	0	0	0	0	0	0
ASV_2580	Bacteria	Patescibacteria	Saccharimonadia	Saccharimonadales	midas_f_5391	Saccharimonadales	midas_s_5391	4	0	0	4	0	0	0	0	0	0	0	0	0	0	0	0	0	0	0	0	0	0	0	0	0	0	0	0	0
ASV_2581	Bacteria	Patescibacteria	Saccharimonadia	Saccharimonadales	Saccharimonadaceae	TM7a	midas_s_20176	0	10	0	0	0	2	0	7	0	0	0	0	0	0	0	0	0	0	0	0	0	0	0	0	0	0	0	0	0
ASV_2582	Bacteria	Bacteroidota	Bacteroidia	Flavobacteriales	Flavobacteriaceae	Flavobacterium	midas_s_12167	0	0	0	0	0	0	0	0	2	0	0	0	0	0	0	0	0	0	0	0	0	0	0	0	0	0	0	0	0
ASV_2583	Bacteria	Firmicutes	Negativicutes	Veillonellales-Selenomonadales	Sporomusaceae	Sporomusaceae	midas_s_8366	0	0	0	0	0	0	3	0	0	0	0	0	0	0	0	0	0	0	0	0	0	0	0	5	0	0	0	4	0
ASV_2584	Bacteria	Firmicutes	Bacilli	Bacillales	midas_f_83150	Bacillales	midas_s_112486	0	0	0	0	0	0	0	2	0	0	0	0	0	0	0	0	0	0	0	0	0	0	0	0	0	0	0	0	0
ASV_2585	Bacteria	Proteobacteria	Gammaproteobacteria	Burkholderiales	Rhodocyclaceae	unknown	unknown	0	0	0	0	0	0	0	3	2	0	0	4	0	0	0	0	0	0	1	0	0	0	0	0	0	0	0	0	0
ASV_2586	Bacteria	Proteobacteria	Alphaproteobacteria	Caulobacterales	Caulobacteraceae	Caulobacteraceae	midas_s_5104	1	0	0	0	0	1	4	4	3	2	0	0	2	0	0	0	0	0	0	0	0	0	0	0	0	0	0	0	0
ASV_2587	Bacteria	Proteobacteria	Alphaproteobacteria	Rhizobiales	Rhizobiaceae	Mesorhizobium	midas_s_1217	0	0	0	0	0	0	0	0	0	0	0	0	0	0	0	0	0	0	0	0	0	0	0	0	0	0	0	0	0
ASV_2588	Bacteria	Bacteroidota	Bacteroidia	Cytophagales	Spirosomaceae	Emticicia	unknown	0	0	0	0	0	0	0	0	0	0	0	0	0	0	0	0	0	0	0	0	0	0	0	0	6	0	0	0	0
ASV_2589	Bacteria	Bacteroidota	Bacteroidia	Sphingobacteriales	env.OPS_17	env.OPS_17	midas_s_11594	0	0	0	0	0	0	3	3	0	0	3	3	0	2	0	2	0	0	0	0	0	0	0	0	0	0	0	0	0
ASV_2590	Bacteria	Actinobacteriota	Actinobacteria	Propionibacteriales	Propionibacteriaceae	Propioniciclava	midas_s_115	4	4	0	4	1	0	0	0	2	0	0	0	0	0	0	0	0	0	0	0	0	0	0	0	0	0	0	0	0
ASV_2591	Bacteria	Proteobacteria	Gammaproteobacteria	Burkholderiales	SC-I-84	SC-I-84	midas_s_3710	0	0	0	0	0	0	0	0	0	0	0	0	0	0	0	0	0	0	0	0	0	0	0	0	0	0	0	0	0
ASV_2592	Bacteria	Bacteroidota	Bacteroidia	Flavobacteriales	Flavobacteriaceae	Flavobacterium	midas_s_10586	0	0	0	0	0	0	0	0	0	0	0	0	0	0	0	0	0	0	0	0	0	0	0	0	0	0	0	0	0
ASV_2593	Bacteria	Bacteroidota	Bacteroidia	Flavobacteriales	Flavobacteriaceae	Flavobacterium	midas_s_6887	0	0	0	0	0	0	0	0	0	0	0	0	0	0	0	0	0	0	0	0	0	0	0	0	0	0	0	0	0
ASV_2594	Bacteria	Patescibacteria	Gracilibacteria	midas_o_1258	midas_f_1258	Gracilibacteria	midas_s_40911	0	0	0	0	0	0	0	0	0	0	0	0	0	0	0	0	0	0	0	0	0	0	0	0	0	0	0	0	0
ASV_2595	Bacteria	Myxococcota	Polyangia	Polyangiales	Polyangiaceae	Minicystis	midas_s_23931	0	0	0	0	0	0	0	0	0	0	0	0	0	0	0	0	0	0	0	0	0	0	0	0	0	0	0	0	0
ASV_2596	Bacteria	Bdellovibrionota	Bdellovibrionia	Bdellovibrionales	Bdellovibrionaceae	Bdellovibrio	midas_s_29609	0	2	0	0	0	0	0	0	0	0	0	0	0	0	0	0	0	0	0	0	0	0	0	0	0	0	0	0	0
ASV_2597	Bacteria	Proteobacteria	Gammaproteobacteria	Xanthomonadales	Rhodanobacteraceae	Rhodanobacteraceae	midas_s_33939	0	0	0	0	0	0	0	0	0	0	0	0	0	0	0	0	0	0	0	0	0	0	0	0	0	0	0	0	0
ASV_2598	Bacteria	Desulfobacterota	midas_c_41	midas_o_2276	midas_f_57393	Desulfobacterota	midas_s_88987	8	2	0	0	2	1	0	0	0	0	0	0	0	0	0	0	0	0	0	0	0	0	0	0	0	0	0	0	0
ASV_2599	Bacteria	Bdellovibrionota	Bdellovibrionia	Bdellovibrionales	Bdellovibrionaceae	Bdellovibrio	midas_s_114125	0	0	0	0	0	0	0	0	0	0	0	0	0	0	0	0	0	0	0	0	0	0	0	0	0	0	0	0	0
ASV_2600	Bacteria	Patescibacteria	Saccharimonadia	Saccharimonadales	midas_f_7404	Saccharimonadales	midas_s_24348	5	8	5	4	1	0	2	0	0	0	0	0	0	0	0	0	0	0	0	0	0	0	0	0	0	0	0	0	0
ASV_2601	Bacteria	Proteobacteria	Gammaproteobacteria	Enterobacterales	Alteromonadaceae	Rheinheimera	Pararheinheimera_texasensis	0	0	0	0	0	0	0	0	0	0	0	0	0	0	0	0	0	0	0	0	0	0	0	0	0	0	0	0	0
ASV_2602	Bacteria	Proteobacteria	Gammaproteobacteria	Diplorickettsiales	Diplorickettsiaceae	Diplorickettsiaceae	midas_s_5968	0	0	0	0	0	0	0	0	0	0	0	0	0	0	0	0	0	0	0	0	0	0	0	0	0	0	0	0	0
ASV_2603	Bacteria	Patescibacteria	Saccharimonadia	Saccharimonadales	midas_f_5324	Saccharimonadales	midas_s_11340	2	0	0	0	2	0	0	1	0	0	0	0	0	0	0	0	0	0	0	0	0	0	0	0	0	0	0	0	0
ASV_2604	Bacteria	Proteobacteria	Gammaproteobacteria	Enterobacterales	Alteromonadaceae	Rheinheimera	midas_s_31596	0	0	0	0	5	0	0	0	0	0	0	0	0	0	0	0	0	0	0	0	0	0	0	0	0	0	0	0	0
ASV_2605	Bacteria	Bacteroidota	Bacteroidia	Sphingobacteriales	midas_f_47710	Sphingobacteriales	midas_s_47710	0	0	0	0	0	0	0	0	0	1	0	0	0	1	3	0	0	0	0	0	0	0	0	0	0	0	0	0	0
ASV_2606	Bacteria	Bacteroidota	Bacteroidia	Flavobacteriales	Weeksellaceae	Chryseobacterium	unknown	0	0	0	0	0	0	0	0	0	0	0	0	0	0	0	0	0	0	0	5	7	0	0	0	4	8	0	3	0
ASV_2607	Bacteria	Chloroflexi	OLB14	midas_o_731	midas_f_731	Ca_Amarobacillus	midas_s_1412	5	0	7	8	0	4	3	0	0	0	0	0	0	0	0	0	0	0	0	0	0	0	0	0	0	0	0	0	0
ASV_2608	Bacteria	Proteobacteria	Alphaproteobacteria	midas_o_406	midas_f_5670	Alphaproteobacteria	midas_s_26960	6	7	3	4	7	0	0	0	0	0	0	0	0	0	0	0	0	0	0	0	0	0	0	0	0	0	0	0	0
ASV_2609	Bacteria	Proteobacteria	Alphaproteobacteria	Caulobacterales	Hyphomonadaceae	UKL13-1	midas_s_20613	0	0	0	0	0	0	0	0	0	0	0	0	0	0	0	0	27	0	0	0	0	0	0	0	0	0	0	0	0
ASV_2610	Bacteria	Cyanobacteria	Cyanobacteriia	Chloroplast	midas_f_54576	Chloroplast	midas_s_54576	0	0	0	0	0	0	0	0	0	0	0	0	0	0	0	0	0	0	0	0	0	0	0	0	0	0	0	0	0
ASV_2611	Bacteria	Firmicutes	Clostridia	Peptostreptococcales-Tissierellales	Anaerovoracaceae	Eubacterium_brachy_group	midas_s_2316	0	0	0	0	0	0	4	0	0	0	0	0	0	0	0	0	0	0	0	0	0	0	0	0	0	0	0	4	0
ASV_2612	Bacteria	Firmicutes	Clostridia	Christensenellales	Christensenellaceae	Christensenellaceae_R-7_group	midas_s_3317	2	0	0	0	0	0	0	0	4	0	0	0	0	0	0	0	0	0	0	0	3	0	0	0	0	1	0	3	0
ASV_2613	Bacteria	Proteobacteria	Gammaproteobacteria	Burkholderiales	Comamonadaceae	unknown	unknown	0	0	0	0	0	0	0	0	0	0	0	0	0	0	0	0	0	0	0	0	0	0	0	0	0	0	0	0	0
ASV_2614	Bacteria	Actinobacteriota	Actinobacteria	Corynebacteriales	Corynebacteriaceae	Corynebacterium	Corynebacterium_variabile	13	5	0	0	2	0	0	0	0	0	0	0	0	0	0	0	0	0	0	0	0	0	0	0	0	0	0	0	0
ASV_2615	Bacteria	Bacteroidota	Bacteroidia	Sphingobacteriales	AKYH767	AKYH767	midas_s_10631	0	8	0	0	5	0	0	0	0	0	0	0	0	0	0	0	0	0	0	0	0	0	0	0	0	0	0	0	0
ASV_2616	Bacteria	Firmicutes	Bacilli	Bacillales	midas_f_32568	Bacillales	midas_s_77724	0	0	0	0	0	0	2	0	0	0	0	0	0	0	0	0	0	0	0	0	0	0	0	0	0	0	0	0	0
ASV_2617	Bacteria	Proteobacteria	Alphaproteobacteria	Micavibrionales	midas_f_2019	Micavibrionales	midas_s_15419	0	0	0	0	0	0	0	0	0	0	0	0	0	0	0	0	0	0	0	0	0	0	0	0	0	0	0	0	0
ASV_2618	Bacteria	Bdellovibrionota	Bdellovibrionia	Bdellovibrionales	Bdellovibrionaceae	Bdellovibrionaceae	midas_s_77211	0	0	0	5	2	0	3	0	0	0	0	0	0	0	0	0	0	0	0	0	0	0	0	0	0	0	0	0	0
ASV_2619	Bacteria	Planctomycetota	OM190	midas_o_2104	midas_f_7210	OM190	midas_s_53787	2	0	0	0	1	0	0	0	0	0	0	0	0	0	0	0	0	0	0	0	0	0	0	0	0	0	0	0	0
ASV_2620	Bacteria	Verrucomicrobiota	Verrucomicrobiae	Verrucomicrobiales	Verrucomicrobiaceae	Verrucomicrobiaceae	midas_s_82460	0	0	2	5	1	0	1	0	0	0	0	0	0	0	0	0	0	0	0	0	0	0	0	0	0	0	0	0	0
ASV_2621	Bacteria	Proteobacteria	Gammaproteobacteria	midas_o_26	midas_f_98	Gammaproteobacteria	midas_s_16990	3	0	0	0	0	0	0	0	0	0	0	0	0	0	0	0	0	0	0	0	0	0	0	0	0	0	0	0	0
ASV_2622	Bacteria	Proteobacteria	Gammaproteobacteria	Pseudomonadales	Halomonadaceae	Halomonas	midas_s_12790	0	0	0	0	0	0	0	0	0	0	0	0	0	0	0	0	0	0	0	0	0	0	0	0	0	0	0	0	0
ASV_2623	Bacteria	Actinobacteriota	Actinobacteria	Propionibacteriales	Nocardioidaceae	Aeromicrobium	midas_s_2728	4	6	0	0	3	0	0	0	0	0	0	0	0	0	0	0	0	0	0	0	0	0	0	0	0	0	0	0	0
ASV_2624	Bacteria	Proteobacteria	Alphaproteobacteria	Micavibrionales	midas_f_2943	Micavibrionales	midas_s_7280	0	0	0	0	0	0	0	0	0	0	0	0	0	0	0	0	0	0	0	0	0	0	0	0	0	0	0	0	0
ASV_2625	Bacteria	Firmicutes	Clostridia	Clostridiales	Clostridiaceae	Proteiniclasticum	midas_s_1025	6	9	3	0	0	0	0	0	0	0	0	0	0	0	0	0	0	0	0	0	0	0	0	0	0	0	0	0	0
ASV_2626	Bacteria	Actinobacteriota	Actinobacteria	Propionibacteriales	Propionibacteriaceae	Propioniciclava	midas_s_2585	2	4	4	2	0	0	0	0	0	0	0	0	0	0	0	0	0	0	0	0	0	0	0	0	0	0	0	0	0
ASV_2627	Bacteria	Proteobacteria	Alphaproteobacteria	Rickettsiales	SM2D12	SM2D12	midas_s_7709	0	3	0	2	2	0	0	0	0	0	0	0	0	0	0	0	0	0	0	0	0	0	0	0	0	0	0	0	0
ASV_2628	Bacteria	Desulfobacterota	midas_c_41	midas_o_918	midas_f_918	Desulfobacterota	midas_s_78441	2	9	0	3	0	0	0	0	0	0	0	0	0	0	0	0	0	0	0	0	0	0	0	0	0	0	0	0	0
ASV_2629	Bacteria	Firmicutes	Clostridia	Peptostreptococcales-Tissierellales	Acidaminobacteraceae	Acidaminobacter	midas_s_44846	0	0	0	0	0	0	0	0	0	0	0	0	0	0	0	0	0	0	0	0	0	0	0	0	0	0	0	0	0
ASV_2630	Bacteria	Patescibacteria	Saccharimonadia	Saccharimonadales	midas_f_728	Saccharimonadales	midas_s_48828	0	0	0	0	0	0	0	1	0	0	0	0	1	0	0	0	0	0	0	0	0	0	0	0	0	0	0	0	0
ASV_2631	Bacteria	Patescibacteria	Gracilibacteria	midas_o_1258	midas_f_1258	Gracilibacteria	midas_s_23138	0	0	0	0	0	0	0	0	0	0	0	0	0	0	0	0	0	0	0	0	0	0	0	0	0	0	0	0	0
ASV_2632	Bacteria	Proteobacteria	Gammaproteobacteria	Burkholderiales	SC-I-84	SC-I-84	midas_s_78211	8	6	6	1	0	0	0	0	0	0	0	0	0	0	0	0	0	0	0	0	0	0	0	0	0	0	0	0	0
ASV_2633	Bacteria	Actinobacteriota	Actinobacteria	Micrococcales	Intrasporangiaceae	Ca_Phosphoribacter	midas_s_5	0	0	0	0	0	0	0	0	0	0	0	0	0	0	0	0	0	0	0	0	0	0	0	0	0	0	0	0	0
ASV_2634	Bacteria	Proteobacteria	Gammaproteobacteria	Enterobacterales	Alteromonadaceae	Rheinheimera	Pararheinheimera_texasensis	0	1	0	0	0	0	3	5	2	0	0	0	2	0	0	0	0	0	0	0	0	0	0	0	0	0	0	0	0
ASV_2635	Bacteria	Proteobacteria	Gammaproteobacteria	Burkholderiales	Comamonadaceae	Caenimonas	midas_s_2189	0	0	0	0	0	0	0	0	0	0	0	0	0	0	0	0	0	0	0	0	0	0	0	0	0	0	0	0	0
ASV_2636	Bacteria	Myxococcota	Polyangia	Polyangiales	Phaselicystidaceae	Phaselicystis	midas_s_18358	0	0	0	0	0	0	0	0	0	0	0	0	0	0	0	6	5	0	6	5	2	0	0	2	0	0	0	0	0
ASV_2637	Bacteria	Bacteroidota	Kapabacteria	Kapabacteriales	midas_f_2685	Kapabacteriales	midas_s_9266	0	0	0	0	0	0	0	3	0	0	1	0	1	0	0	0	4	2	1	2	0	0	1	0	0	0	5	6	0
ASV_2638	Bacteria	Patescibacteria	Saccharimonadia	Saccharimonadales	midas_f_5391	Saccharimonadales	midas_s_6328	0	26	0	0	0	0	0	0	0	0	0	0	0	0	0	0	0	0	0	0	0	0	0	0	0	0	0	0	0
ASV_2639	Bacteria	Hydrogenedentes	Hydrogenedentia	Hydrogenedentiales	Hydrogenedensaceae	Hydrogenedensaceae	midas_s_5018	0	0	2	0	0	0	0	1	0	0	0	0	0	0	0	0	0	0	0	0	3	0	0	0	0	5	2	0	0
ASV_2640	Bacteria	Bacteroidota	Bacteroidia	Cytophagales	Microscillaceae	Hassallia	midas_s_8793	0	0	0	0	0	0	0	0	0	2	0	0	0	0	3	0	3	0	0	0	2	0	0	0	0	0	0	0	0
ASV_2641	Bacteria	Patescibacteria	Dojkabacteria	midas_o_13195	midas_f_13195	Dojkabacteria	midas_s_22922	0	3	4	0	0	0	0	0	0	0	0	0	0	0	0	0	0	0	0	0	0	0	0	0	0	0	0	0	0
ASV_2642	Bacteria	Bacteroidota	Bacteroidia	Flavobacteriales	Flavobacteriaceae	Flavobacterium	midas_s_10586	0	0	0	0	0	0	0	0	0	0	0	0	0	0	0	0	0	0	0	0	0	0	0	0	0	0	0	0	0
ASV_2643	Bacteria	Proteobacteria	Gammaproteobacteria	Pseudomonadales	Pseudomonadaceae	Pseudomonas	midas_s_1934	0	0	0	0	0	0	0	0	0	0	0	0	0	0	0	0	0	0	0	0	0	0	0	0	0	0	0	0	0
ASV_2644	Bacteria	Patescibacteria	Saccharimonadia	Saccharimonadales	midas_f_4375	Saccharimonadales	midas_s_6364	0	1	0	0	0	0	0	0	0	0	0	0	0	0	0	0	0	0	0	0	0	0	0	0	0	0	0	0	0
ASV_2645	Bacteria	Planctomycetota	Phycisphaerae	Phycisphaerales	Phycisphaeraceae	SM1A02	unknown	2	1	5	3	8	0	0	0	0	0	0	2	0	0	0	0	1	0	0	0	0	0	0	0	0	0	0	0	0
ASV_2646	Bacteria	Proteobacteria	Gammaproteobacteria	unknown	unknown	unknown	unknown	0	0	0	0	0	0	0	0	0	0	0	0	0	0	0	0	0	0	0	0	0	0	0	0	0	0	0	0	0
ASV_2647	Bacteria	Planctomycetota	OM190	midas_o_4192	midas_f_4192	OM190	midas_s_5874	4	0	0	2	3	0	0	0	0	0	0	0	0	0	0	0	0	0	0	0	0	0	0	0	0	0	0	0	0
ASV_2648	Bacteria	Latescibacterota	midas_c_18	midas_o_753	midas_f_1938	Latescibacterota	midas_s_55690	0	0	0	2	4	0	0	0	1	0	0	0	0	0	0	0	0	0	0	0	0	0	0	0	0	0	0	0	0
ASV_2649	Bacteria	Patescibacteria	Microgenomatia	Ca_Roizmanbacteria	midas_f_28841	Ca_Roizmanbacteria	midas_s_31121	0	0	0	0	0	0	0	0	0	0	0	0	0	0	0	0	0	0	0	0	0	0	0	0	0	0	0	0	0
ASV_2650	Bacteria	Proteobacteria	Alphaproteobacteria	Rickettsiales	AB1	AB1	midas_s_37616	0	0	0	0	0	0	0	0	0	0	0	0	0	0	0	0	0	0	0	0	0	0	0	0	0	0	0	0	0
ASV_2651	Bacteria	Bacteroidota	Bacteroidia	Chitinophagales	37-13	37-13	midas_s_7886	0	0	0	0	0	0	0	0	0	0	0	0	0	0	0	0	0	0	0	0	0	0	0	0	0	0	0	0	0
ASV_2652	Bacteria	Proteobacteria	Gammaproteobacteria	Legionellales	Legionellaceae	Legionellaceae	midas_s_72658	0	0	0	0	0	0	0	0	0	0	0	0	0	0	0	1	0	0	1	1	1	0	0	5	1	8	4	3	0
ASV_2653	Bacteria	Bacteroidota	Bacteroidia	Flavobacteriales	Flavobacteriaceae	Flavobacterium	midas_s_11654	0	0	0	0	0	0	0	0	0	0	0	0	0	0	0	0	0	0	0	0	25	0	0	0	0	0	0	0	0
ASV_2654	Bacteria	Proteobacteria	Gammaproteobacteria	Pseudomonadales	Moraxellaceae	Acinetobacter	unknown	0	25	0	0	0	0	0	0	0	0	0	0	0	0	0	0	0	0	0	0	0	0	0	0	0	0	0	0	0
ASV_2655	Bacteria	Proteobacteria	Alphaproteobacteria	Rhodobacterales	Rhodobacteraceae	Rhodobacter	midas_s_8729	25	0	0	0	0	0	0	0	0	0	0	0	0	0	0	0	0	0	0	0	0	0	0	0	0	0	0	0	0
ASV_2656	Bacteria	Bacteroidota	Ignavibacteria	Ignavibacteriales	Ignavibacteriaceae	Ignavibacterium	midas_s_1940	0	0	0	0	0	0	0	25	0	0	0	0	0	0	0	0	0	0	0	0	0	0	0	0	0	0	0	0	0
ASV_2657	Bacteria	Bacteroidota	Bacteroidia	Bacteroidales	Prolixibacteraceae	WCHB1-32	midas_s_9159	0	0	0	0	0	0	1	0	0	0	0	1	0	0	0	0	0	0	0	0	0	0	0	0	0	0	0	0	0
ASV_2658	Bacteria	Firmicutes	Desulfitobacteriia	Desulfitobacteriales	TC1	TC1	midas_s_22674	0	0	0	0	0	0	0	0	3	0	0	0	3	0	0	0	0	0	0	0	0	0	0	0	0	0	0	0	0
ASV_2659	Bacteria	Actinobacteriota	Actinobacteria	Frankiales	Nakamurellaceae	Nakamurella	midas_s_64388	1	2	0	0	0	0	0	0	0	0	0	0	0	0	0	0	0	0	0	0	0	0	0	0	0	0	0	0	0
ASV_2660	Bacteria	Actinobacteriota	Actinobacteria	Micrococcales	Microbacteriaceae	Microbacterium	Microbacterium_dextranolyticum	0	0	0	0	0	0	0	0	0	0	0	0	0	0	0	0	0	0	0	0	0	0	0	0	0	0	0	0	0
ASV_2661	Bacteria	Actinobacteriota	Actinobacteria	Micrococcales	Intrasporangiaceae	Ca_Phosphoribacter	midas_s_5	0	0	0	0	0	0	0	0	0	0	0	0	0	0	0	0	0	0	0	0	0	0	0	0	0	0	0	0	0
ASV_2662	Bacteria	Myxococcota	Myxococcia	Myxococcales	Myxococcaceae	P3OB-42	midas_s_6017	0	1	0	2	3	0	1	1	0	0	0	0	0	0	0	0	0	0	0	0	0	0	0	0	0	0	0	0	0
ASV_2663	Bacteria	Planctomycetota	Phycisphaerae	Phycisphaerales	Phycisphaeraceae	Phycisphaeraceae	midas_s_19286	1	0	0	0	0	0	2	1	0	0	0	0	1	0	0	0	0	0	0	0	1	0	0	1	0	0	0	0	0
ASV_2664	Bacteria	Actinobacteriota	Actinobacteria	Micrococcales	Demequinaceae	Demequinaceae	midas_s_3764	0	0	0	0	0	0	0	0	0	0	0	0	0	0	0	0	0	0	0	0	0	0	0	0	0	0	0	0	0
ASV_2665	Bacteria	Proteobacteria	Alphaproteobacteria	Rhodospirillales	Rhodospirillaceae	Rhodospirillaceae	midas_s_18257	0	5	0	1	0	0	0	0	0	0	0	0	0	0	0	0	0	0	0	0	0	0	0	0	0	0	0	0	0
ASV_2666	Bacteria	Proteobacteria	Alphaproteobacteria	Micropepsales	Micropepsaceae	Micropepsaceae	midas_s_7240	0	2	1	2	1	0	0	0	0	0	0	0	0	0	0	0	0	0	0	0	0	0	0	0	0	0	0	0	0
ASV_2667	Bacteria	Bacteroidota	Bacteroidia	Sphingobacteriales	env.OPS_17	env.OPS_17	midas_s_2883	0	0	3	0	3	0	1	0	0	0	1	0	2	0	0	0	0	0	0	0	0	0	0	0	0	0	0	0	0
ASV_2668	Bacteria	Desulfobacterota	Desulfuromonadia	Bradymonadales	midas_f_5655	Bradymonadales	midas_s_5655	0	4	0	0	2	0	0	0	0	0	0	0	0	0	0	0	0	0	0	0	0	0	0	0	0	0	0	0	0
ASV_2669	Bacteria	SAR324_cladeMarine_group_B	midas_c_814	midas_o_928	midas_f_50335	SAR324_cladeMarine_group_B	midas_s_60778	0	4	7	0	3	0	0	5	0	0	0	0	0	0	0	0	0	0	0	0	0	0	0	0	0	0	0	0	0
ASV_2670	Bacteria	Bacteroidota	Bacteroidia	Sphingobacteriales	NS11-12_marine_group	NS11-12_marine_group	unknown	0	0	0	0	3	0	1	0	5	1	0	0	0	0	0	0	0	0	0	0	0	0	0	0	0	0	0	0	0
ASV_2671	Bacteria	Planctomycetota	Phycisphaerae	Phycisphaerales	Phycisphaeraceae	CL500-3	midas_s_7488	0	2	2	0	0	0	7	4	0	0	0	0	0	0	0	0	0	0	0	0	0	0	0	0	0	0	0	0	0
ASV_2672	Bacteria	Bacteroidota	Bacteroidia	Sphingobacteriales	env.OPS_17	env.OPS_17	midas_s_6658	0	0	0	0	0	0	0	0	0	0	0	0	0	0	0	0	0	0	0	0	0	0	0	0	0	0	0	0	0
ASV_2673	Bacteria	Patescibacteria	ABY1	Ca_Magasanikbacteria	midas_f_43191	Ca_Magasanikbacteria	midas_s_43191	0	0	0	0	0	0	0	0	0	0	0	0	0	0	0	0	0	0	0	0	0	0	0	0	0	0	0	0	0
ASV_2674	Bacteria	Myxococcota	Polyangia	mle1-27	midas_f_990	mle1-27	midas_s_29987	9	0	7	4	0	0	0	0	0	0	0	0	0	0	0	0	0	0	0	0	0	0	0	0	0	0	0	0	0
ASV_2675	Bacteria	Bacteroidota	Bacteroidia	Flavobacteriales	Flavobacteriaceae	Flavobacterium	midas_s_15244	0	0	0	0	0	0	0	0	3	7	0	7	0	0	0	0	1	0	0	0	0	0	0	0	0	0	0	0	0
ASV_2676	Bacteria	Spirochaetota	Spirochaetia	Spirochaetales	Spirochaetaceae	Spirochaetaceae	midas_s_6585	0	0	0	0	0	0	0	0	0	0	0	0	0	0	0	3	0	0	2	7	4	0	0	0	0	0	2	2	0
ASV_2677	Bacteria	Bacteroidota	Bacteroidia	Flavobacteriales	Flavobacteriaceae	Flavobacterium	midas_s_11654	0	0	0	0	0	0	0	0	0	0	0	0	0	0	0	0	0	0	24	0	0	0	0	0	0	0	0	0	0
ASV_2678	Bacteria	Proteobacteria	Alphaproteobacteria	Rhodospirillales	Rhodospirillaceae	Insolitispirillum	midas_s_46980	0	0	0	0	0	0	0	0	0	0	0	0	10	3	6	2	0	0	0	0	0	0	0	0	0	0	0	0	3
ASV_2679	Bacteria	Proteobacteria	Gammaproteobacteria	Burkholderiales	SC-I-84	SC-I-84	unknown	2	0	10	3	0	2	6	1	0	0	0	0	0	0	0	0	0	0	0	0	0	0	0	0	0	0	0	0	0
ASV_2680	Bacteria	Proteobacteria	Gammaproteobacteria	Burkholderiales	Rhodocyclaceae	Ca_Accumulibacter	Ca_Accumulibacter_phosphatis	0	0	0	0	0	0	0	0	0	0	0	0	0	0	0	0	0	0	0	0	0	0	24	0	0	0	0	0	0
ASV_2681	Bacteria	Proteobacteria	Gammaproteobacteria	Burkholderiales	Rhodocyclaceae	Rhodocyclaceae	midas_s_5535	0	0	24	0	0	0	0	0	0	0	0	0	0	0	0	0	0	0	0	0	0	0	0	0	0	0	0	0	0
ASV_2682	Bacteria	Proteobacteria	Alphaproteobacteria	unknown	unknown	unknown	unknown	0	0	0	0	0	0	0	0	0	0	0	1	0	0	0	0	0	0	1	0	0	0	0	0	0	0	0	0	1
ASV_2683	Bacteria	Proteobacteria	Gammaproteobacteria	Diplorickettsiales	Diplorickettsiaceae	Diplorickettsiaceae	midas_s_58305	0	0	0	0	0	0	0	0	0	0	0	0	0	0	0	0	0	0	0	0	0	0	0	0	0	0	0	0	0
ASV_2684	Bacteria	Planctomycetota	Phycisphaerae	Phycisphaerales	Phycisphaeraceae	CL500-3	midas_s_7488	0	0	0	0	0	0	0	0	0	0	0	0	0	0	0	0	0	0	0	0	0	0	0	0	0	0	0	0	0
ASV_2685	Bacteria	Patescibacteria	Gracilibacteria	Absconditabacteriales_SR1	midas_f_10951	Absconditabacteriales_SR1	midas_s_12683	0	0	0	0	0	0	0	0	0	0	0	0	0	0	0	0	0	0	0	0	0	0	0	0	0	0	0	0	0
ASV_2686	Bacteria	Actinobacteriota	Actinobacteria	Micrococcales	Microbacteriaceae	Microbacterium	midas_s_6931	0	0	0	0	0	0	0	0	0	0	0	0	0	0	0	0	0	0	0	0	0	0	0	0	0	0	0	0	0
ASV_2687	Bacteria	Proteobacteria	Gammaproteobacteria	Legionellales	Legionellaceae	Legionella	unknown	0	0	0	0	0	0	0	0	0	0	0	0	0	0	0	0	0	0	0	0	4	2	0	5	0	0	2	0	0
ASV_2688	Bacteria	Proteobacteria	Alphaproteobacteria	Rhizobiales	Kaistiaceae	Kaistia	midas_s_4746	0	0	0	0	0	0	0	0	0	0	0	0	0	0	0	0	0	0	0	0	0	0	0	0	0	0	0	0	0
ASV_2689	Bacteria	Actinobacteriota	Actinobacteria	Micrococcales	Beutenbergiaceae	Salana	midas_s_5399	5	6	0	0	0	0	1	0	0	0	0	0	0	0	0	0	0	0	0	0	0	0	0	0	0	0	0	0	0
ASV_2690	Bacteria	Planctomycetota	Phycisphaerae	Phycisphaerales	Phycisphaeraceae	SM1A02	midas_s_6065	0	0	0	0	0	0	0	0	0	0	0	0	0	0	0	0	0	0	0	0	0	0	0	0	0	0	0	0	0
ASV_2691	Bacteria	Elusimicrobiota	Lineage_IIb	midas_o_4963	midas_f_5339	Lineage_IIb	midas_s_30031	0	0	1	0	2	0	0	0	0	0	0	0	0	0	0	0	0	0	0	0	0	0	0	0	0	0	0	0	0
ASV_2692	Bacteria	Campylobacterota	Campylobacteria	Campylobacterales	Arcobacteraceae	Arcobacter	midas_s_1292	0	0	0	0	0	0	0	0	0	0	0	0	0	0	0	0	0	0	0	0	0	0	0	0	0	0	0	0	0
ASV_2693	Bacteria	Proteobacteria	Gammaproteobacteria	Burkholderiales	Comamonadaceae	Polaromonas	midas_s_10571	0	0	0	0	0	0	0	0	0	0	0	0	0	0	0	0	0	0	0	0	0	0	0	0	0	0	0	0	0
ASV_2694	Bacteria	Firmicutes	Clostridia	Lachnospirales	Lachnospiraceae	Dorea	Dorea_formicigenerans	0	8	2	0	0	0	0	0	0	0	0	0	0	0	0	0	0	0	0	0	0	0	0	0	0	0	0	0	0
ASV_2695	Bacteria	Firmicutes	Clostridia	Christensenellales	Christensenellaceae	Christensenellaceae_R-7_group	midas_s_2629	5	2	3	2	0	0	0	0	0	0	0	0	0	0	0	0	0	0	0	0	0	0	0	0	0	0	0	0	0
ASV_2696	Bacteria	Firmicutes	Clostridia	Oscillospirales	Oscillospiraceae	UCG-002	midas_s_5182	5	0	1	0	0	0	0	0	0	0	0	0	0	0	0	0	0	0	0	0	0	0	0	0	0	0	0	0	0
ASV_2697	Bacteria	Actinobacteriota	Acidimicrobiia	Microtrichales	Microtrichaceae	IMCC26207	midas_s_663	2	0	0	0	0	0	0	0	0	0	0	0	0	0	0	0	0	0	0	0	0	0	0	0	0	0	0	0	0
ASV_2698	Bacteria	Proteobacteria	Gammaproteobacteria	Burkholderiales	Sutterellaceae	AAP99	midas_s_77321	1	0	1	0	0	0	0	3	0	0	0	0	0	0	0	0	0	0	0	0	0	0	0	0	0	0	0	0	0
ASV_2699	Bacteria	Proteobacteria	Alphaproteobacteria	Rhodospirillales	midas_f_2010	Rhodospirillales	midas_s_71976	2	4	2	7	3	1	2	0	1	0	0	0	0	0	0	0	0	0	0	0	0	0	0	0	0	0	0	0	0
ASV_2700	Bacteria	Patescibacteria	Saccharimonadia	Saccharimonadales	midas_f_12351	Saccharimonadales	midas_s_42264	7	9	4	0	1	0	0	0	0	0	0	0	0	0	0	0	0	0	0	0	0	0	0	0	0	0	0	0	0
ASV_2701	Bacteria	Desulfobacterota	midas_c_41	midas_o_918	midas_f_918	Desulfobacterota	midas_s_32474	9	6	6	0	1	0	0	0	0	0	0	0	0	0	0	0	0	0	0	0	0	0	0	0	0	0	0	0	0
ASV_2702	Bacteria	Bdellovibrionota	Oligoflexia	0319-6G20	midas_f_3092	0319-6G20	midas_s_19341	0	0	0	0	0	0	0	0	0	0	0	0	0	0	0	0	0	0	0	0	0	0	0	0	0	0	0	0	0
ASV_2703	Bacteria	Bacteroidota	Bacteroidia	Chitinophagales	37-13	37-13	midas_s_10124	0	2	0	0	2	0	0	0	0	0	0	0	0	0	0	0	0	0	0	0	0	0	0	0	0	0	0	0	0
ASV_2704	Bacteria	Bdellovibrionota	Bdellovibrionia	Bdellovibrionales	Bdellovibrionaceae	OM27_clade	midas_s_71410	0	0	4	5	1	0	0	0	0	0	0	0	0	0	0	0	0	0	0	0	0	0	0	0	0	0	0	0	0
ASV_2705	Bacteria	Patescibacteria	Saccharimonadia	Saccharimonadales	midas_f_5639	Saccharimonadales	midas_s_26479	5	8	2	0	0	0	0	1	0	0	0	0	0	0	0	0	0	0	0	0	0	0	0	0	0	0	0	0	0
ASV_2706	Bacteria	Desulfobacterota	midas_c_41	midas_o_918	midas_f_918	Desulfobacterota	midas_s_2654	4	3	1	0	1	0	0	0	0	0	0	0	0	0	0	0	0	0	0	0	0	0	0	0	0	0	0	0	0
ASV_2707	Bacteria	Bacteroidota	Bacteroidia	Chitinophagales	Chitinophagaceae	Chitinophagaceae	midas_s_679	0	0	0	0	0	0	0	0	0	0	0	0	0	0	0	0	0	0	0	0	0	0	0	0	0	0	0	0	0
ASV_2708	Bacteria	Proteobacteria	Gammaproteobacteria	Burkholderiales	Rhodocyclaceae	Zoogloea	Zoogloea_oleivorans	0	0	0	0	0	0	0	0	0	0	0	0	0	0	0	0	0	0	0	0	0	0	0	0	0	0	0	0	0
ASV_2709	Bacteria	Acidobacteriota	Thermoanaerobaculia	Thermoanaerobaculales	Thermoanaerobaculaceae	Subgroup_10	midas_s_1112	0	0	0	0	0	0	0	0	0	0	0	0	0	0	0	0	0	0	0	0	0	0	0	0	0	0	0	0	0
ASV_2710	Bacteria	Actinobacteriota	Coriobacteriia	Coriobacteriales	Coriobacteriaceae	Collinsella	Collinsella_aerofaciens	0	0	0	0	0	0	0	0	0	0	0	0	0	0	0	0	0	0	0	0	0	0	0	0	0	0	0	0	0
ASV_2711	Bacteria	Bacteroidota	Bacteroidia	Bacteroidales	Paludibacteraceae	Paludibacter	midas_s_10125	2	0	0	0	1	0	0	3	2	2	0	0	0	0	0	0	2	0	0	0	0	0	0	2	0	1	0	3	0
ASV_2712	Bacteria	Proteobacteria	Gammaproteobacteria	Burkholderiales	Nitrosomonadaceae	mle1-7	midas_s_65960	0	0	7	8	3	0	0	3	0	0	0	0	0	0	0	0	0	0	0	0	0	0	0	0	0	0	0	0	0
ASV_2713	Bacteria	Chloroflexi	Anaerolineae	Anaerolineales	Anaerolineaceae	Ca_Villigracilis	midas_s_13093	2	0	0	3	8	0	4	4	0	0	0	0	0	0	0	0	0	0	0	0	0	0	0	0	0	0	0	0	0
ASV_2714	Bacteria	Bacteroidota	Bacteroidia	Flavobacteriales	Flavobacteriaceae	Flavobacterium	midas_s_25829	0	0	0	0	0	0	0	0	0	0	0	0	23	0	0	0	0	0	0	0	0	0	0	0	0	0	0	0	0
ASV_2715	Bacteria	Actinobacteriota	Actinobacteria	Micrococcales	Microbacteriaceae	Microbacterium	unknown	15	5	0	3	0	0	0	0	0	0	0	0	0	0	0	0	0	0	0	0	0	0	0	0	0	0	0	0	0
ASV_2716	Bacteria	Proteobacteria	Gammaproteobacteria	Burkholderiales	Comamonadaceae	Comamonadaceae	midas_s_3333	0	23	0	0	0	0	0	0	0	0	0	0	0	0	0	0	0	0	0	0	0	0	0	0	0	0	0	0	0
ASV_2717	Bacteria	Chloroflexi	Chloroflexia	Chloroflexales	Roseiflexaceae	Roseiflexaceae	midas_s_6161	0	0	0	0	0	0	0	0	1	0	0	0	0	0	0	0	0	0	0	1	0	0	0	0	0	0	0	1	0
ASV_2718	Bacteria	Chloroflexi	Anaerolineae	SBR1031	Flexifilaceae	Flexifilaceae	midas_s_16643	1	6	6	4	0	0	0	0	0	1	0	0	0	2	0	0	0	0	0	0	0	0	0	0	0	0	0	0	0
ASV_2719	Bacteria	Proteobacteria	Gammaproteobacteria	Burkholderiales	Comamonadaceae	unknown	unknown	0	0	0	0	3	0	0	0	0	0	0	0	0	0	0	3	0	2	0	0	0	0	0	0	0	0	0	0	0
ASV_2720	Bacteria	Planctomycetota	Planctomycetes	midas_o_1071	midas_f_1071	Planctomycetes	midas_s_4677	0	3	0	2	3	0	2	0	0	0	0	0	0	0	0	0	0	0	0	0	0	0	0	0	0	0	0	0	0
ASV_2721	Bacteria	Chloroflexi	Anaerolineae	SBR1031	midas_f_21758	SBR1031	midas_s_21758	0	0	0	0	0	0	0	0	0	0	0	0	0	0	0	0	0	0	2	0	0	0	2	0	0	0	0	0	0
ASV_2722	Bacteria	Proteobacteria	Gammaproteobacteria	Pseudomonadales	Moraxellaceae	Moraxellaceae	midas_s_9954	0	0	0	0	0	0	0	0	0	0	0	0	0	0	0	0	0	0	0	0	0	0	0	0	0	0	0	0	0
ASV_2723	Bacteria	Bacteroidota	Bacteroidia	Flavobacteriales	Flavobacteriaceae	Flavobacterium	Flavobacterium_maotaiense	0	0	0	0	0	0	0	0	0	0	0	0	0	0	0	0	0	0	0	0	0	0	0	0	0	0	0	0	0
ASV_2724	Bacteria	Firmicutes	Clostridia	Lachnospirales	Lachnospiraceae	Anaerostipes	Anaerostipes_hadrus	0	0	0	0	0	0	0	0	0	0	0	0	0	0	0	0	0	0	0	0	0	0	0	0	0	0	0	0	0
ASV_2725	Bacteria	Bdellovibrionota	Oligoflexia	Oligoflexales	Oligoflexaceae	Oligoflexaceae	midas_s_16083	0	2	1	0	0	0	0	0	0	0	0	0	0	0	0	0	0	0	0	0	0	0	0	0	0	0	0	0	0
ASV_2726	Bacteria	Proteobacteria	Gammaproteobacteria	Pseudomonadales	Moraxellaceae	Agitococcus_lubricus_group	midas_s_6335	5	3	0	0	0	0	0	0	0	0	0	0	0	0	0	0	0	0	0	0	0	0	0	0	0	0	0	0	0
ASV_2727	Bacteria	Firmicutes	Clostridia	Peptostreptococcales-Tissierellales	Peptostreptococcaceae	Romboutsia	Romboutsia_ilealis	0	0	5	0	0	0	0	0	0	0	0	0	0	0	0	0	0	0	0	0	0	0	0	0	0	0	0	0	0
ASV_2728	Bacteria	Firmicutes	Bacilli	Erysipelotrichales	Erysipelotrichaceae	Turicibacter	Turicibacter_sanguinis	3	3	1	0	1	0	0	0	0	0	0	0	0	0	0	0	0	0	0	0	0	0	0	0	0	0	0	0	0
ASV_2729	Bacteria	Myxococcota	Polyangia	Haliangiales	Haliangiaceae	Haliangium	midas_s_76786	3	4	0	3	4	0	0	0	0	0	0	0	0	0	0	0	0	0	0	0	0	0	0	0	0	0	0	0	0
ASV_2730	Bacteria	Bacteroidota	Bacteroidia	Chitinophagales	Saprospiraceae	Saprospiraceae	midas_s_3071	0	0	0	0	0	0	0	0	0	0	0	0	0	0	0	0	0	0	0	0	0	0	0	0	0	0	0	0	0
ASV_2731	Bacteria	Planctomycetota	OM190	midas_o_4192	midas_f_4192	OM190	midas_s_5874	0	2	3	0	0	0	4	0	0	0	0	0	0	0	0	0	0	0	0	0	0	0	0	0	0	0	0	0	0
ASV_2732	Bacteria	Verrucomicrobiota	Verrucomicrobiae	Verrucomicrobiales	Verrucomicrobiaceae	Verrucomicrobiaceae	midas_s_40397	3	5	6	2	0	0	0	0	0	0	0	0	0	0	0	0	0	0	0	0	0	0	0	0	0	0	0	0	0
ASV_2733	Bacteria	Verrucomicrobiota	Verrucomicrobiae	Pedosphaerales	Pedosphaeraceae	Pedosphaeraceae	midas_s_35539	0	0	0	0	1	0	0	0	0	0	0	0	0	0	0	0	0	0	0	0	0	0	0	0	0	0	0	0	0
ASV_2734	Bacteria	Desulfobacterota	midas_c_41	midas_o_918	midas_f_918	Desulfobacterota	midas_s_53447	4	7	2	1	2	0	0	0	0	0	0	0	0	0	0	0	0	0	0	0	0	0	0	0	0	0	0	0	0
ASV_2735	Bacteria	Actinobacteriota	Actinobacteria	Micrococcales	Microbacteriaceae	unknown	unknown	4	2	0	3	0	0	0	0	2	0	0	0	0	0	0	0	0	0	0	0	0	0	0	0	0	0	0	0	0
ASV_2736	Bacteria	Bacteroidota	Bacteroidia	SM1A07	midas_f_37935	SM1A07	midas_s_37935	0	0	0	0	0	0	0	0	0	0	0	0	0	0	0	0	0	0	0	0	0	0	0	0	0	0	0	0	0
ASV_2737	Bacteria	Proteobacteria	Alphaproteobacteria	Micavibrionales	midas_f_15419	Micavibrionales	midas_s_19973	0	1	0	0	4	0	0	0	0	0	0	0	0	0	0	0	0	0	0	0	0	0	0	0	0	0	0	0	0
ASV_2738	Bacteria	Proteobacteria	Gammaproteobacteria	Pseudomonadales	Moraxellaceae	Acinetobacter	midas_s_3792	10	7	0	2	1	0	0	0	0	0	0	0	0	0	0	0	0	0	0	0	0	0	0	0	0	0	0	0	0
ASV_2739	Bacteria	Acidobacteriota	Blastocatellia	2024-11-01	midas_f_1424	2024-11-01	midas_s_43488	0	3	1	1	4	0	2	4	0	0	0	0	0	0	0	0	0	0	0	0	0	0	0	0	0	0	0	0	0
ASV_2740	Bacteria	Bacteroidota	Bacteroidia	Chitinophagales	Chitinophagaceae	Chitinophagaceae	midas_s_14765	0	0	0	0	0	0	0	0	0	0	0	0	1	1	0	2	2	0	0	0	0	0	0	0	0	0	0	0	0
ASV_2741	Bacteria	Planctomycetota	Phycisphaerae	Phycisphaerales	Phycisphaeraceae	SM1A02	midas_s_7923	0	2	3	4	4	0	3	0	0	2	0	0	0	0	0	0	0	0	0	0	0	0	0	0	0	0	0	0	0
ASV_2742	Bacteria	Proteobacteria	Alphaproteobacteria	Rhizobiales	Hyphomicrobiaceae	Pedomicrobium	unknown	10	6	0	1	0	0	0	0	0	0	0	0	0	0	0	0	0	0	0	0	0	0	0	0	0	0	0	0	0
ASV_2743	Bacteria	Desulfobacterota	midas_c_41	midas_o_2276	unknown	unknown	unknown	3	8	3	0	1	1	0	0	0	0	0	0	0	0	0	0	0	0	0	0	1	0	0	0	0	0	0	0	0
ASV_2744	Bacteria	Firmicutes	Bacilli	Erysipelotrichales	Erysipelatoclostridiaceae	Catenibacterium	Catenibacterium_mitsuokai	0	0	0	0	0	0	0	0	0	0	0	0	0	0	0	0	0	0	0	0	0	0	0	0	0	0	0	0	0
ASV_2745	Bacteria	Actinobacteriota	Thermoleophilia	Gaiellales	midas_f_269	Gaiellales	midas_s_63188	0	0	0	4	2	0	0	0	0	0	0	0	0	2	0	0	3	0	1	3	0	0	0	0	2	0	3	0	0
ASV_2746	Bacteria	Bacteroidota	Bacteroidia	Flavobacteriales	Flavobacteriaceae	Flavobacterium	unknown	0	0	0	0	0	0	0	0	0	0	0	0	0	0	0	4	4	0	3	5	5	0	0	0	0	0	1	0	0
ASV_2747	Bacteria	Desulfobacterota	midas_c_41	midas_o_2276	unknown	unknown	unknown	4	1	5	7	5	0	0	0	0	0	0	0	0	0	0	0	0	0	0	0	0	0	0	0	0	0	0	0	0
ASV_2748	Bacteria	Proteobacteria	Gammaproteobacteria	Burkholderiales	Comamonadaceae	Hydrogenophaga	unknown	0	0	0	0	0	0	0	0	0	0	0	0	0	0	0	0	0	0	0	0	0	0	0	0	0	0	0	0	0
ASV_2749	Bacteria	Actinobacteriota	Actinobacteria	Micrococcales	Intrasporangiaceae	Tetrasphaera	midas_s_1378	22	0	0	0	0	0	0	0	0	0	0	0	0	0	0	0	0	0	0	0	0	0	0	0	0	0	0	0	0
ASV_2750	Bacteria	Chloroflexi	Anaerolineae	Caldilineales	Caldilineaceae	Caldilineaceae	midas_s_344	2	2	0	0	0	0	0	0	0	0	0	0	0	0	0	0	0	0	0	0	0	0	0	0	0	0	0	0	0
ASV_2751	Bacteria	Armatimonadota	Fimbriimonadia	Fimbriimonadales	midas_f_1936	Fimbriimonadales	midas_s_56130	0	0	0	1	3	0	5	0	0	0	0	0	0	0	0	0	0	0	0	0	0	0	0	0	0	0	0	0	0
ASV_2752	Bacteria	Bacteroidota	Bacteroidia	Cytophagales	Spirosomaceae	Persicitalea	midas_s_51357	0	0	0	0	0	0	0	0	0	0	0	0	0	0	0	0	0	0	0	0	0	0	0	2	0	0	0	0	0
ASV_2753	Bacteria	Planctomycetota	Phycisphaerae	Tepidisphaerales	WD2101_soil_group	WD2101_soil_group	midas_s_61097	1	4	0	0	0	0	0	0	0	0	0	0	0	0	0	0	0	0	0	0	0	0	0	0	0	0	0	0	0
ASV_2754	Bacteria	Bacteroidota	Bacteroidia	Chitinophagales	Chitinophagaceae	Chitinophagaceae	midas_s_14765	0	0	0	0	0	0	0	0	0	0	0	0	0	0	0	0	0	0	0	0	0	0	0	0	0	0	0	0	0
ASV_2755	Bacteria	Bacteroidota	Bacteroidia	Chitinophagales	Saprospiraceae	Saprospiraceae	midas_s_18494	0	0	0	0	0	0	0	0	0	0	0	0	0	0	0	0	0	0	0	0	0	0	0	0	0	0	0	0	0
ASV_2756	Bacteria	Actinobacteriota	Actinobacteria	Propionibacteriales	Propionibacteriaceae	Tessaracoccus	midas_s_307	0	0	0	0	4	0	4	0	0	0	0	0	0	0	0	0	0	0	0	0	0	0	0	0	0	0	0	0	0
ASV_2757	Bacteria	Proteobacteria	Gammaproteobacteria	Pseudomonadales	Pseudomonadaceae	Pseudomonas	midas_s_10669	0	0	2	0	9	1	0	0	0	2	0	0	0	0	0	0	0	0	0	0	0	0	0	0	0	0	0	0	0
ASV_2758	Bacteria	Bacteroidota	Bacteroidia	Chitinophagales	midas_f_42635	Chitinophagales	midas_s_42635	0	0	4	7	7	0	1	0	0	0	0	0	0	0	0	0	0	0	0	0	0	0	0	0	0	0	0	0	0
ASV_2759	Bacteria	Verrucomicrobiota	Kiritimatiellae	WCHB1-41	midas_f_1187	WCHB1-41	midas_s_43299	3	0	0	0	0	0	0	0	0	0	0	0	0	0	0	0	0	0	0	0	0	0	0	0	0	0	0	0	0
ASV_2760	Bacteria	Fibrobacterota	Fibrobacteria	Fibrobacterales	Fibrobacteraceae	Fibrobacteraceae	midas_s_32713	0	0	0	0	0	0	0	0	0	0	0	0	0	0	0	0	0	0	0	0	0	0	0	0	0	0	0	0	0
ASV_2761	Bacteria	Actinobacteriota	Actinobacteria	Propionibacteriales	Propionibacteriaceae	Tessaracoccus	midas_s_6294	5	1	3	0	0	0	0	0	0	0	0	0	0	0	0	0	0	0	0	0	0	0	0	0	0	0	0	0	0
ASV_2762	Bacteria	Myxococcota	Polyangia	Polyangiales	Polyangiaceae	Polyangium	midas_s_5925	0	0	0	0	0	0	0	0	0	0	0	0	0	0	0	0	0	0	0	0	0	0	0	0	0	0	0	0	0
ASV_2763	Bacteria	Proteobacteria	Alphaproteobacteria	unknown	unknown	unknown	unknown	0	4	6	5	4	0	0	0	0	0	0	0	0	0	0	0	0	0	0	0	0	0	0	0	0	0	0	0	0
ASV_2764	Bacteria	Proteobacteria	Gammaproteobacteria	Legionellales	Legionellaceae	Legionella	midas_s_18985	0	0	0	0	0	0	0	0	0	0	0	0	0	0	0	0	0	0	0	0	0	0	0	0	0	0	0	0	0
ASV_2765	Bacteria	Chloroflexi	JG30-KF-CM66	midas_o_5940	midas_f_5940	JG30-KF-CM66	midas_s_5940	4	3	0	0	0	0	0	0	0	0	0	0	0	0	0	0	0	0	0	0	0	0	0	0	0	0	0	0	0
ASV_2766	Bacteria	Patescibacteria	Saccharimonadia	Saccharimonadales	midas_f_5391	Saccharimonadales	midas_s_5391	4	0	0	3	0	0	0	0	0	0	0	0	0	0	0	0	0	0	0	0	0	0	0	0	0	0	0	0	0
ASV_2767	Bacteria	Proteobacteria	Alphaproteobacteria	Caulobacterales	Caulobacteraceae	Phenylobacterium	midas_s_39310	10	6	0	0	0	0	0	0	0	0	0	0	0	0	0	0	0	0	0	0	0	0	0	0	0	0	0	0	0
ASV_2768	Bacteria	Bacteroidota	Bacteroidia	Chitinophagales	Saprospiraceae	Saprospiraceae	midas_s_1382	0	0	0	0	0	0	0	0	0	0	0	0	0	0	0	0	0	0	0	0	0	0	0	0	0	0	0	0	0
ASV_2769	Bacteria	Bdellovibrionota	Oligoflexia	0319-6G20	midas_f_3092	0319-6G20	midas_s_45492	6	8	2	0	4	0	0	0	0	0	0	0	0	0	0	0	0	0	1	0	0	0	0	0	0	0	0	0	0
ASV_2770	Bacteria	Patescibacteria	Saccharimonadia	Saccharimonadales	midas_f_18014	Saccharimonadales	midas_s_18971	8	9	2	0	0	0	0	0	1	0	0	0	0	0	0	0	0	0	0	0	0	0	0	0	1	0	0	0	0
ASV_2771	Bacteria	Patescibacteria	Saccharimonadia	Saccharimonadales	midas_f_5391	Saccharimonadales	midas_s_6328	8	1	4	7	0	0	1	0	0	0	0	0	0	0	0	0	0	0	0	0	0	0	0	0	0	0	0	0	0
ASV_2772	Bacteria	Firmicutes	Bacilli	midas_o_18172	midas_f_34200	Bacilli	midas_s_50172	6	7	1	4	3	0	0	0	0	0	0	0	0	0	0	0	0	0	0	0	0	0	0	0	0	0	0	0	0
ASV_2773	Bacteria	Actinobacteriota	Acidimicrobiia	Microtrichales	Iamiaceae	Iamia	Aquihabitans_daechungensis	0	21	0	0	0	0	0	0	0	0	0	0	0	0	0	0	0	0	0	0	0	0	0	0	0	0	0	0	0
ASV_2774	Bacteria	Proteobacteria	Gammaproteobacteria	Burkholderiales	Comamonadaceae	Diaphorobacter	midas_s_6457	0	0	0	0	21	0	0	0	0	0	0	0	0	0	0	0	0	0	0	0	0	0	0	0	0	0	0	0	0
ASV_2775	Bacteria	Bacteroidota	Bacteroidia	Chitinophagales	37-13	37-13	midas_s_1223	21	0	0	0	0	0	0	0	0	0	0	0	0	0	0	0	0	0	0	0	0	0	0	0	0	0	0	0	0
ASV_2776	Bacteria	Proteobacteria	Gammaproteobacteria	Xanthomonadales	Xanthomonadaceae	Lysobacter	Lysobacter_hankyongensis	0	0	0	0	0	0	0	0	0	0	0	0	0	0	0	0	0	0	0	0	0	0	0	0	0	0	0	21	0
ASV_2777	Bacteria	Proteobacteria	Gammaproteobacteria	Burkholderiales	unknown	unknown	unknown	0	0	0	0	0	0	0	0	0	0	0	0	0	0	0	0	0	0	0	0	0	0	21	0	0	0	0	0	0
ASV_2778	Bacteria	Proteobacteria	Gammaproteobacteria	Burkholderiales	Rhodocyclaceae	Ca_Accumulibacter	unknown	0	0	0	0	0	0	0	0	0	0	0	0	0	0	0	0	0	0	0	0	0	0	21	0	0	0	0	0	0
ASV_2779	Bacteria	Spirochaetota	Spirochaetia	Spirochaetales	Spirochaetaceae	Spirochaetaceae	midas_s_28475	0	0	0	0	6	0	1	0	0	0	0	0	0	0	0	0	0	0	0	0	0	0	0	0	0	0	0	0	0
ASV_2780	Bacteria	Firmicutes	Clostridia	Christensenellales	Christensenellaceae	Christensenellaceae_R-7_group	midas_s_39087	4	0	0	0	0	0	1	0	0	3	0	3	0	0	0	0	0	0	0	0	0	0	0	0	0	0	0	0	0
ASV_2781	Bacteria	Proteobacteria	Gammaproteobacteria	Burkholderiales	Oxalobacteraceae	Undibacterium	Undibacterium_aquatile	0	0	0	0	0	0	0	0	0	0	0	0	0	0	0	0	0	0	0	0	0	0	0	0	0	0	0	0	0
ASV_2782	Bacteria	Firmicutes	Clostridia	Peptostreptococcales-Tissierellales	Anaerovoracaceae	Eubacterium_brachy_group	midas_s_2316	0	0	0	0	0	0	0	0	2	0	3	0	0	0	0	0	0	0	0	3	0	0	0	0	0	2	2	1	0
ASV_2783	Bacteria	Proteobacteria	Alphaproteobacteria	unknown	unknown	unknown	unknown	0	1	1	1	0	0	0	0	0	0	0	0	0	0	1	0	0	0	0	0	0	0	0	0	0	0	0	0	0
ASV_2784	Bacteria	Proteobacteria	Gammaproteobacteria	midas_o_147	midas_f_2362	Ca_Ovatusbacter	midas_s_2362	0	0	0	0	0	0	0	0	0	0	0	0	0	0	0	0	0	0	0	0	0	0	0	0	0	0	0	0	0
ASV_2785	Bacteria	Bdellovibrionota	Oligoflexia	0319-6G20	midas_f_4611	0319-6G20	midas_s_38631	0	0	0	0	0	0	0	0	0	0	0	0	0	0	0	0	0	0	0	0	0	0	0	0	0	0	0	0	0
ASV_2786	Bacteria	Bdellovibrionota	Oligoflexia	0319-6G20	midas_f_4611	0319-6G20	midas_s_33640	0	0	0	0	0	0	0	0	0	0	0	0	0	0	0	0	0	0	0	0	0	0	0	0	0	0	0	0	0
ASV_2787	Bacteria	Proteobacteria	Gammaproteobacteria	Burkholderiales	Rhodocyclaceae	Azonexus	Azonexus_phosphorivorans	0	0	0	0	0	0	0	0	0	0	0	0	0	0	0	0	0	0	0	0	0	0	0	0	0	0	0	0	0
ASV_2788	Bacteria	Actinobacteriota	Actinobacteria	Corynebacteriales	Corynebacteriaceae	Corynebacterium	Corynebacterium_variabile	0	1	0	0	0	0	0	0	0	0	0	0	0	0	0	0	0	0	0	0	0	0	0	0	0	0	0	0	0
ASV_2789	Bacteria	SAR324_cladeMarine_group_B	midas_c_814	midas_o_928	midas_f_28770	unknown	unknown	0	0	0	0	0	0	0	0	0	0	0	0	0	0	0	0	0	0	0	0	0	0	0	0	0	0	0	0	0
ASV_2790	Bacteria	Patescibacteria	Saccharimonadia	Saccharimonadales	midas_f_4925	Saccharimonadales	midas_s_6697	0	0	0	0	0	0	0	0	0	0	0	0	0	0	0	0	0	0	0	0	0	0	0	0	0	0	0	0	0
ASV_2791	Bacteria	Actinobacteriota	Actinobacteria	Micrococcales	Bogoriellaceae	Bogoriella	midas_s_53403	6	0	0	1	0	0	0	0	0	0	0	0	0	0	0	0	0	0	0	0	0	0	0	0	0	0	0	0	0
ASV_2792	Bacteria	Proteobacteria	Gammaproteobacteria	Burkholderiales	A21b	A21b	midas_s_3898	0	0	2	1	1	0	0	0	0	0	0	0	0	0	0	0	0	0	0	0	0	0	0	0	0	0	0	0	0
ASV_2793	Bacteria	Bacteroidota	Bacteroidia	Sphingobacteriales	env.OPS_17	env.OPS_17	midas_s_15066	0	0	0	0	1	0	0	0	0	0	0	0	0	0	0	0	0	0	0	0	0	0	0	0	0	0	0	0	0
ASV_2794	Bacteria	Proteobacteria	Gammaproteobacteria	Burkholderiales	Rhodocyclaceae	Azonexus	unknown	0	0	0	0	0	0	0	0	0	0	0	0	0	0	0	0	0	0	0	0	0	0	0	0	0	0	0	0	0
ASV_2795	Bacteria	Proteobacteria	Gammaproteobacteria	midas_o_26	midas_f_98	Acidibacter	midas_s_197	1	2	1	0	0	0	0	0	0	0	0	0	0	0	0	0	0	0	0	0	0	0	0	0	0	0	0	0	0
ASV_2796	Bacteria	Bacteroidota	Bacteroidia	Flavobacteriales	NS9_marine_group	NS9_marine_group	midas_s_843	0	0	0	1	0	0	0	0	0	0	0	0	0	0	0	0	0	0	0	0	0	0	0	0	0	0	0	0	0
ASV_2797	Bacteria	Bacteroidota	Bacteroidia	Chitinophagales	Saprospiraceae	Haliscomenobacter	midas_s_217	2	3	0	0	5	0	9	0	0	0	0	0	0	0	0	0	0	0	0	0	0	0	0	0	0	0	0	0	0
ASV_2798	Bacteria	Bdellovibrionota	Oligoflexia	Silvanigrellales	Silvanigrellaceae	Silvanigrellaceae	midas_s_86400	0	0	0	0	0	0	0	0	0	0	0	0	0	0	0	0	0	0	0	0	0	0	0	0	0	0	0	0	0
ASV_2799	Bacteria	Firmicutes	Negativicutes	Veillonellales-Selenomonadales	Sporomusaceae	Sporomusaceae	midas_s_114529	0	0	0	0	0	0	0	0	0	0	0	0	0	0	0	0	0	0	0	0	0	0	0	0	0	0	2	0	0
ASV_2800	Bacteria	SAR324_cladeMarine_group_B	midas_c_814	midas_o_928	midas_f_50335	SAR324_cladeMarine_group_B	midas_s_60778	0	6	0	0	4	0	2	0	0	0	0	0	0	0	0	0	0	0	0	0	0	0	0	0	0	0	0	0	0
ASV_2801	Bacteria	Verrucomicrobiota	Verrucomicrobiae	Pedosphaerales	Pedosphaeraceae	DEV114	midas_s_53639	0	1	0	4	6	0	0	0	0	0	0	0	0	0	0	0	0	0	0	0	0	0	0	0	0	0	0	0	0
ASV_2802	Bacteria	Latescibacterota	midas_c_18	midas_o_753	midas_f_3713	Latescibacterota	midas_s_24877	0	1	0	5	8	1	1	0	0	0	0	0	0	0	0	0	0	0	0	0	0	0	0	0	0	0	0	0	0
ASV_2803	Bacteria	Acidobacteriota	Blastocatellia	2024-11-01	midas_f_1424	2024-11-01	midas_s_24596	0	0	0	0	10	0	3	0	0	0	0	0	0	0	0	0	0	0	0	0	0	0	0	0	0	0	0	0	0
ASV_2804	Bacteria	Patescibacteria	Saccharimonadia	Saccharimonadales	midas_f_4774	Saccharimonadales	midas_s_10785	4	0	2	0	0	0	0	0	0	0	0	0	0	0	0	0	0	0	0	0	0	0	0	0	0	0	0	0	0
ASV_2805	Bacteria	Desulfobacterota	midas_c_41	midas_o_2276	midas_f_2276	Desulfobacterota	midas_s_76906	0	2	3	0	0	0	0	0	0	0	0	0	0	0	0	0	0	0	0	0	0	0	0	0	0	0	0	0	0
ASV_2806	Bacteria	Actinobacteriota	Thermoleophilia	Solirubrobacterales	Solirubrobacteraceae	Conexibacter	midas_s_18538	6	6	2	2	0	0	0	0	0	0	0	0	0	0	0	0	0	0	0	0	0	0	0	0	0	0	0	0	0
ASV_2807	Bacteria	Bacteroidota	Bacteroidia	Sphingobacteriales	env.OPS_17	env.OPS_17	midas_s_21023	0	0	0	0	0	0	0	0	0	0	0	0	0	0	0	0	0	0	0	0	0	0	0	0	0	0	0	0	0
ASV_2808	Bacteria	Latescibacterota	midas_c_18	midas_o_753	midas_f_1938	Latescibacterota	midas_s_55690	0	4	3	4	3	0	0	0	0	0	0	0	0	0	0	0	0	0	0	0	0	0	0	0	0	0	0	0	0
ASV_2809	Bacteria	Proteobacteria	Gammaproteobacteria	Steroidobacterales	Steroidobacteraceae	Steroidobacter	midas_s_24824	4	2	5	4	2	0	2	0	0	0	0	0	0	0	0	0	0	0	0	0	0	0	0	0	0	0	0	0	0
ASV_2810	Bacteria	Patescibacteria	Saccharimonadia	Saccharimonadales	midas_f_5324	Saccharimonadales	midas_s_7462	0	0	0	0	0	0	0	0	0	0	0	0	0	0	0	0	0	0	0	0	0	0	0	0	0	0	0	0	0
ASV_2811	Bacteria	Actinobacteriota	Thermoleophilia	Solirubrobacterales	Solirubrobacteraceae	Conexibacter	midas_s_18538	0	0	0	0	0	0	0	0	0	0	0	0	0	0	0	0	0	0	0	0	0	0	0	0	0	0	0	0	0
ASV_2812	Bacteria	Actinobacteriota	Actinobacteria	Micrococcales	Intrasporangiaceae	Tetrasphaera	Tetrasphaera_vanveenii	0	0	0	0	0	0	0	0	0	0	0	0	0	0	0	0	0	0	0	0	0	0	0	0	0	0	0	0	0
ASV_2813	Bacteria	Firmicutes	Clostridia	Lachnospirales	Lachnospiraceae	Ruminococcus_torques_group	Ruminococcus_faecis	0	0	0	0	0	0	0	0	0	0	0	0	0	0	0	0	0	0	0	0	0	0	0	0	0	0	0	0	0
ASV_2814	Bacteria	Proteobacteria	Gammaproteobacteria	Steroidobacterales	Steroidobacteraceae	Steroidobacteraceae	midas_s_26051	6	5	5	0	1	0	2	0	0	0	0	0	0	0	0	0	0	0	0	0	0	0	0	0	0	0	0	0	0
ASV_2815	Bacteria	Actinobacteriota	Thermoleophilia	Gaiellales	midas_f_71066	Gaiellales	midas_s_71066	1	3	4	4	5	1	1	0	0	0	0	0	0	0	0	0	0	0	0	0	0	0	0	0	0	0	0	0	0
ASV_2816	Bacteria	Proteobacteria	Alphaproteobacteria	Caulobacterales	Hyphomonadaceae	UKL13-1	midas_s_20613	0	0	0	0	0	0	0	0	0	0	0	0	0	0	0	0	0	0	0	0	20	0	0	0	0	0	0	0	0
ASV_2817	Bacteria	Myxococcota	Polyangia	Nannocystales	Nannocystaceae	Nannocystis	midas_s_1119	8	0	7	5	0	0	0	0	0	0	0	0	0	0	0	0	0	0	0	0	0	0	0	0	0	0	0	0	0
ASV_2818	Bacteria	Desulfobacterota	midas_c_41	midas_o_2276	unknown	unknown	unknown	9	5	3	2	1	0	0	0	0	0	0	0	0	0	0	0	0	0	0	0	0	0	0	0	0	0	0	0	0
ASV_2819	Bacteria	Actinobacteriota	Acidimicrobiia	Microtrichales	Microtrichaceae	IMCC26207	unknown	0	20	0	0	0	0	0	0	0	0	0	0	0	0	0	0	0	0	0	0	0	0	0	0	0	0	0	0	0
ASV_2820	Bacteria	Proteobacteria	Gammaproteobacteria	Burkholderiales	Rhodocyclaceae	Ca_Accumulibacter	Ca_Accumulibacter_phosphatis	0	0	0	0	0	0	0	0	0	0	0	0	0	0	0	0	0	0	0	0	0	0	0	0	20	0	0	0	0
ASV_2821	Bacteria	Chloroflexi	Anaerolineae	SBR1031	Flexifilaceae	Flexifilaceae	midas_s_45343	0	1	0	0	0	0	0	0	0	0	0	0	0	0	0	0	0	0	0	0	0	0	0	7	0	0	0	0	0
ASV_2822	Bacteria	Proteobacteria	Alphaproteobacteria	Caulobacterales	Hyphomonadaceae	UKL13-1	midas_s_20613	0	0	0	0	0	0	0	0	0	0	0	0	0	0	0	0	0	0	0	0	0	0	0	0	0	0	0	0	0
ASV_2823	Bacteria	Myxococcota	Polyangia	Haliangiales	Haliangiaceae	Haliangium	midas_s_7485	0	0	0	0	0	0	0	0	0	0	0	1	0	0	0	0	0	0	0	0	0	0	0	0	0	0	0	0	0
ASV_2824	Bacteria	Bacteroidota	Bacteroidia	Chitinophagales	Saprospiraceae	Saprospiraceae	midas_s_4056	0	2	0	0	0	0	0	0	0	0	0	0	0	0	0	0	0	0	0	0	0	0	0	0	0	0	0	0	0
ASV_2825	Bacteria	Bdellovibrionota	Bdellovibrionia	Bdellovibrionales	Bdellovibrionaceae	Bdellovibrio	unknown	0	0	0	0	0	0	0	0	0	0	0	0	0	3	2	5	4	0	0	1	0	3	0	0	0	0	0	0	0
ASV_2826	Bacteria	Spirochaetota	Leptospirae	Leptospirales	Leptospiraceae	Leptospira	midas_s_16198	2	0	0	3	2	0	0	0	0	0	0	0	0	0	2	0	0	0	0	3	0	0	0	0	0	0	3	1	0
ASV_2827	Bacteria	Bacteroidota	Bacteroidia	Bacteroidetes_VC2.1_Bac22	midas_f_8637	Bacteroidetes_VC2.1_Bac22	midas_s_8637	0	0	0	0	0	0	0	0	0	0	0	0	0	0	0	0	0	0	0	0	0	0	0	0	0	0	0	0	0
ASV_2828	Bacteria	Patescibacteria	Gracilibacteria	Absconditabacteriales_SR1	midas_f_10554	Absconditabacteriales_SR1	midas_s_23688	0	0	0	0	0	0	0	0	0	0	0	0	0	0	0	0	0	0	0	0	0	0	0	0	0	0	0	0	0
ASV_2829	Bacteria	Proteobacteria	Gammaproteobacteria	Burkholderiales	Comamonadaceae	unknown	unknown	0	0	0	0	0	0	0	0	0	0	0	0	0	0	0	0	0	0	0	0	0	0	0	0	0	0	0	0	0
ASV_2830	Bacteria	Actinobacteriota	Actinobacteria	Propionibacteriales	Propionibacteriaceae	Propioniciclava	midas_s_701	0	0	0	0	0	0	0	0	0	0	0	0	0	0	0	0	0	0	0	0	0	0	0	0	0	0	0	0	0
ASV_2831	Bacteria	Patescibacteria	Microgenomatia	Ca_Pacebacteria	midas_f_7102	Ca_Pacebacteria	midas_s_7102	0	0	0	0	0	0	0	0	0	0	0	0	0	0	0	0	0	0	0	0	0	0	0	0	0	0	0	0	0
ASV_2832	Bacteria	Proteobacteria	Gammaproteobacteria	Burkholderiales	Rhodocyclaceae	Azonexus	midas_s_9060	0	0	0	0	0	0	0	0	0	0	0	0	0	0	0	0	0	0	0	0	0	0	0	0	0	0	0	0	0
ASV_2833	Bacteria	Patescibacteria	Gracilibacteria	midas_o_1258	midas_f_1258	Gracilibacteria	midas_s_37976	0	0	0	0	0	0	0	0	0	0	0	0	0	0	0	0	0	0	0	0	0	0	0	0	0	0	0	0	0
ASV_2834	Bacteria	Proteobacteria	Gammaproteobacteria	Burkholderiales	Comamonadaceae	Polaromonas	Polaromonas_glacialis	0	0	0	0	0	0	0	0	0	0	0	0	0	0	0	0	0	0	0	0	0	0	0	0	0	0	0	0	0
ASV_2835	Bacteria	Firmicutes	Clostridia	Oscillospirales	Eubacterium_coprostanoligenes_group	Eubacterium_coprostanoligenes_group	midas_s_7859	0	0	0	0	0	0	0	0	0	0	0	0	0	0	0	0	0	0	0	0	0	0	0	0	0	0	0	0	0
ASV_2836	Bacteria	Patescibacteria	Gracilibacteria	Absconditabacteriales_SR1	midas_f_9582	Absconditabacteriales_SR1	midas_s_13908	0	0	0	0	0	0	0	0	0	0	0	0	0	0	0	0	0	0	0	2	0	0	0	3	0	2	0	0	0
ASV_2837	Bacteria	Actinobacteriota	Actinobacteria	Propionibacteriales	Propionibacteriaceae	Luteococcus	midas_s_2199	0	0	0	0	0	0	0	0	0	0	0	0	0	0	0	0	0	0	0	0	0	0	0	0	0	0	0	0	0
ASV_2838	Bacteria	Desulfobacterota	midas_c_41	midas_o_2276	midas_f_2276	Desulfobacterota	midas_s_70381	0	4	2	0	0	0	0	0	0	0	0	0	0	0	0	0	0	0	0	0	0	0	0	0	0	0	0	0	0
ASV_2839	Bacteria	Patescibacteria	Saccharimonadia	Saccharimonadales	midas_f_3582	Saccharimonadales	midas_s_12589	2	0	0	0	0	0	0	0	0	0	0	0	0	0	0	0	0	0	0	0	0	0	0	0	0	0	0	0	0
ASV_2840	Bacteria	Bdellovibrionota	Oligoflexia	0319-6G20	midas_f_2390	0319-6G20	midas_s_6890	0	0	1	0	0	0	0	0	0	0	0	0	0	0	0	0	0	0	0	0	0	0	0	0	0	0	0	0	0
ASV_2841	Bacteria	Verrucomicrobiota	Verrucomicrobiae	Pedosphaerales	Pedosphaeraceae	SH3-11	midas_s_35769	0	0	0	0	0	0	0	0	0	0	0	0	0	0	0	0	0	0	0	0	0	0	0	0	0	0	0	0	0
ASV_2842	Bacteria	Acidobacteriota	Blastocatellia	DS-100	midas_f_502	DS-100	midas_s_502	0	9	0	0	0	0	6	0	0	0	0	0	0	0	0	0	0	0	0	0	0	0	0	0	0	0	0	0	0
ASV_2843	Bacteria	Myxococcota	Polyangia	Haliangiales	Haliangiaceae	Haliangium	midas_s_458	0	0	0	0	0	0	0	0	0	0	0	0	0	0	0	0	0	0	0	0	0	0	0	0	0	0	0	0	0
ASV_2844	Bacteria	Proteobacteria	Gammaproteobacteria	Burkholderiales	Sutterellaceae	AAP99	midas_s_77321	0	0	0	2	5	0	0	0	0	0	0	0	0	0	0	0	0	0	0	0	0	0	0	0	0	0	0	0	0
ASV_2845	Bacteria	Desulfobacterota	midas_c_41	midas_o_2276	midas_f_5162	Desulfobacterota	midas_s_7019	0	0	0	0	3	0	0	0	0	0	0	0	0	0	0	0	0	0	0	0	0	0	0	0	0	0	0	0	0
ASV_2846	Bacteria	Dependentiae	Babeliae	Babeliales	midas_f_8627	Babeliales	midas_s_8627	5	4	0	0	0	0	0	0	0	0	0	0	0	0	0	0	0	0	0	0	0	0	0	0	0	0	0	0	0
ASV_2847	Bacteria	WPS-2	midas_c_6772	midas_o_37295	midas_f_37295	WPS-2	midas_s_37295	8	5	0	2	1	0	0	0	0	0	0	0	0	0	0	0	0	0	0	0	0	0	0	0	0	0	0	0	0
ASV_2848	Bacteria	Verrucomicrobiota	Omnitrophia	Omnitrophales	Omnitrophaceae	Ca_Omnitrophus	midas_s_38779	0	0	0	0	0	0	0	0	0	0	0	0	0	0	0	0	0	0	0	0	0	0	0	0	0	0	0	0	0
ASV_2849	Bacteria	Verrucomicrobiota	Verrucomicrobiae	Chthoniobacterales	Chthoniobacteraceae	Chthoniobacter	midas_s_114319	0	0	0	0	0	0	2	0	0	0	0	0	0	0	0	0	0	0	0	0	0	0	0	0	0	0	0	0	0
ASV_2850	Bacteria	Firmicutes	Bacilli	Lactobacillales	Streptococcaceae	Streptococcus	midas_s_873	0	0	0	0	0	0	0	0	0	0	0	0	0	0	0	0	0	0	0	0	0	0	0	0	0	0	0	0	0
ASV_2851	Bacteria	Proteobacteria	Alphaproteobacteria	Rhodobacterales	Rhodobacteraceae	Pseudorhodobacter	midas_s_14705	0	0	0	0	0	0	0	0	0	0	0	0	0	0	0	0	0	0	0	0	0	0	0	0	0	0	0	0	0
ASV_2852	Bacteria	Proteobacteria	Gammaproteobacteria	Burkholderiales	Rhodocyclaceae	Azonexus	unknown	0	0	0	0	0	0	0	0	0	0	0	0	0	0	0	0	0	0	0	0	0	0	0	0	0	0	0	0	0
ASV_2853	Bacteria	Bacteroidota	Bacteroidia	Cytophagales	Spirosomaceae	Spirosomaceae	midas_s_34228	0	0	0	0	0	0	0	0	0	0	0	0	0	0	0	0	0	0	0	1	0	1	0	1	0	3	7	6	0
ASV_2854	Bacteria	Proteobacteria	Gammaproteobacteria	Burkholderiales	Comamonadaceae	Paucibacter	midas_s_89316	0	0	0	0	0	0	0	0	0	0	0	0	0	0	0	0	0	0	0	0	0	0	0	0	0	0	0	0	19
ASV_2855	Bacteria	Proteobacteria	Alphaproteobacteria	Caulobacterales	Hyphomonadaceae	UKL13-1	midas_s_20613	0	0	0	0	0	0	0	0	0	0	0	0	0	0	0	0	0	0	0	0	0	0	0	0	0	0	0	0	0
ASV_2856	Bacteria	Bacteroidota	Bacteroidia	Bacteroidales	Paludibacteraceae	Paludibacter	midas_s_61709	0	0	0	0	0	0	0	0	0	0	2	0	0	0	0	0	0	0	0	0	0	0	0	0	0	0	0	0	0
ASV_2857	Bacteria	Verrucomicrobiota	Verrucomicrobiae	Opitutales	Opitutaceae	Lacunisphaera	midas_s_49906	0	0	0	0	0	0	0	0	0	0	0	1	0	1	2	0	2	0	0	1	4	0	0	0	0	0	0	0	0
ASV_2858	Bacteria	Proteobacteria	Gammaproteobacteria	Xanthomonadales	Rhodanobacteraceae	Dokdonella	midas_s_1282	0	0	0	0	0	0	0	0	1	0	0	0	1	0	0	0	0	0	0	0	0	0	0	0	0	0	0	0	0
ASV_2859	Bacteria	Firmicutes	Negativicutes	Veillonellales-Selenomonadales	Sporomusaceae	Sporomusaceae	midas_s_114529	0	0	0	0	0	0	0	0	0	0	0	0	0	0	0	0	0	0	1	0	0	0	0	0	0	0	0	0	0
ASV_2860	Bacteria	Actinobacteriota	Acidimicrobiia	Microtrichales	Ilumatobacteraceae	CL500-29_marine_group	midas_s_2564	0	0	2	0	0	0	0	0	0	0	0	0	0	0	0	0	0	0	0	0	0	0	0	0	0	0	0	0	0
ASV_2861	Bacteria	Planctomycetota	Phycisphaerae	Tepidisphaerales	WD2101_soil_group	WD2101_soil_group	midas_s_61097	2	0	0	0	2	0	1	0	0	0	0	0	0	0	0	0	0	0	0	0	0	0	0	0	0	0	0	0	0
ASV_2862	Bacteria	Verrucomicrobiota	Verrucomicrobiae	Verrucomicrobiales	Verrucomicrobiaceae	Prosthecobacter	midas_s_8641	0	0	0	0	0	0	1	0	0	0	0	0	0	0	0	0	0	0	0	0	0	0	0	0	0	1	0	0	0
ASV_2863	Bacteria	Myxococcota	Polyangia	Nannocystales	Nannocystaceae	Nannocystaceae	midas_s_14280	0	0	0	0	0	0	0	0	0	0	0	0	0	0	0	0	0	0	0	0	0	0	0	0	0	0	0	0	0
ASV_2864	Bacteria	Bacteroidota	Bacteroidia	Chitinophagales	midas_f_18379	Chitinophagales	midas_s_23903	0	0	0	0	0	0	0	0	0	0	0	0	0	0	2	1	0	0	0	0	0	0	1	0	0	0	0	0	0
ASV_2865	Bacteria	Myxococcota	Polyangia	mle1-27	midas_f_990	mle1-27	midas_s_1853	0	0	0	0	0	0	0	0	0	0	0	0	0	0	0	0	0	0	0	0	0	0	0	0	0	0	0	0	0
ASV_2866	Bacteria	Actinobacteriota	Acidimicrobiia	Microtrichales	Ilumatobacteraceae	CL500-29_marine_group	midas_s_21	0	0	0	0	0	0	0	0	0	0	0	0	0	0	0	0	0	0	0	0	0	0	0	0	0	0	0	0	0
ASV_2867	Bacteria	Firmicutes	Bacilli	Erysipelotrichales	Erysipelatoclostridiaceae	Catenibacterium	Catenibacterium_mitsuokai	0	0	0	0	0	0	0	0	0	0	0	0	0	0	0	0	0	0	0	0	0	0	0	0	0	0	0	0	0
ASV_2868	Bacteria	Bacteroidota	Bacteroidia	Cytophagales	Cytophagaceae	Cytophagaceae	midas_s_45536	0	0	0	0	0	0	0	0	0	0	0	0	0	0	0	0	0	0	0	0	0	0	0	0	0	0	0	0	0
ASV_2869	Bacteria	Actinobacteriota	Actinobacteria	Bifidobacteriales	Bifidobacteriaceae	Bifidobacterium	midas_s_92048	8	0	3	0	0	0	0	0	0	0	0	0	0	0	0	0	0	0	0	0	0	0	0	0	0	0	0	0	0
ASV_2870	Bacteria	Bacteroidota	Bacteroidia	Sphingobacteriales	env.OPS_17	env.OPS_17	midas_s_8531	0	1	0	0	2	0	0	0	0	0	0	0	0	0	0	0	0	0	0	0	0	0	0	0	0	0	0	0	0
ASV_2871	Bacteria	Actinobacteriota	Thermoleophilia	Solirubrobacterales	Solirubrobacteraceae	Conexibacter	unknown	5	5	1	0	0	0	0	0	0	0	0	0	0	0	0	0	0	0	0	0	0	0	0	0	0	0	0	0	0
ASV_2872	Bacteria	Bacteroidota	Bacteroidia	Chitinophagales	Saprospiraceae	Saprospiraceae	midas_s_12872	0	0	0	0	0	0	0	0	0	0	0	0	0	0	0	0	0	0	0	0	0	0	0	0	0	0	0	0	0
ASV_2873	Bacteria	Proteobacteria	Alphaproteobacteria	Rhodobacterales	Rhodobacteraceae	Cereibacter	midas_s_3965	0	0	0	0	0	0	0	0	0	0	0	0	0	0	0	0	0	0	0	0	0	0	0	0	0	0	0	0	0
ASV_2874	Bacteria	Proteobacteria	Gammaproteobacteria	Pseudomonadales	Moraxellaceae	Moraxellaceae	midas_s_7394	0	1	3	0	1	0	1	0	0	0	0	0	0	0	0	0	0	0	0	0	0	0	0	0	0	0	0	0	0
ASV_2875	Bacteria	Bdellovibrionota	Bdellovibrionia	Bdellovibrionales	Bdellovibrionaceae	Bdellovibrio	midas_s_70531	1	0	2	0	0	0	0	0	0	0	0	0	0	0	0	0	0	0	0	0	0	0	0	0	0	0	0	0	0
ASV_2876	Bacteria	Proteobacteria	Gammaproteobacteria	Burkholderiales	Comamonadaceae	Rhodoferax	unknown	0	0	0	0	0	0	0	0	0	0	0	0	0	0	0	0	0	0	0	0	0	0	0	0	0	0	0	0	0
ASV_2877	Bacteria	Bdellovibrionota	Oligoflexia	0319-6G20	midas_f_2887	0319-6G20	midas_s_6486	0	0	0	0	0	0	1	0	0	0	0	0	0	0	0	0	0	0	0	0	0	0	0	0	0	0	0	0	0
ASV_2878	Bacteria	Bdellovibrionota	Oligoflexia	0319-6G20	midas_f_2887	0319-6G20	midas_s_47699	0	0	0	0	0	0	0	0	0	0	0	0	0	0	0	0	0	0	0	0	0	0	0	0	0	0	0	0	0
ASV_2879	Bacteria	Desulfobacterota	Desulfuromonadia	PB19	midas_f_2377	PB19	midas_s_60779	0	0	0	0	3	0	0	0	0	0	0	0	0	0	0	0	0	0	0	0	0	0	0	0	0	0	0	0	0
ASV_2880	Bacteria	Desulfobacterota	midas_c_41	midas_o_2276	midas_f_35476	Desulfobacterota	midas_s_87828	1	3	2	2	2	0	0	5	0	0	0	0	0	0	0	0	0	0	0	0	0	2	0	0	0	0	0	0	0
ASV_2881	Bacteria	Chloroflexi	KD4-96	midas_o_3277	midas_f_3277	KD4-96	midas_s_3604	0	6	0	2	4	0	0	0	3	0	0	0	0	0	0	0	0	0	0	0	0	0	0	0	0	0	1	0	0
ASV_2882	Bacteria	Desulfobacterota	midas_c_41	midas_o_2276	unknown	unknown	unknown	4	0	3	0	0	0	0	0	0	0	0	0	0	0	0	0	0	0	0	0	0	0	0	0	0	0	0	0	0
ASV_2883	Bacteria	Patescibacteria	Saccharimonadia	Saccharimonadales	midas_f_5639	Saccharimonadales	midas_s_26479	0	0	0	0	0	0	0	0	0	0	0	0	0	0	0	0	0	0	0	0	0	0	0	0	0	0	0	0	0
ASV_2884	Bacteria	Verrucomicrobiota	Verrucomicrobiae	Pedosphaerales	Pedosphaeraceae	SH3-11	midas_s_56675	1	0	0	3	0	0	2	0	0	0	0	0	0	0	0	0	0	0	0	0	0	0	0	0	0	0	0	0	0
ASV_2885	Bacteria	Bacteroidota	Bacteroidia	Sphingobacteriales	AKYH767	AKYH767	midas_s_10122	2	3	3	5	2	0	2	0	0	0	0	0	0	0	0	0	0	0	0	0	0	0	0	0	0	0	0	0	0
ASV_2886	Bacteria	Patescibacteria	Saccharimonadia	Saccharimonadales	midas_f_728	Saccharimonadales	midas_s_8032	5	2	0	0	0	0	0	0	0	0	0	0	0	0	0	0	0	0	0	0	0	0	0	0	0	0	0	0	0
ASV_2887	Bacteria	Firmicutes	Clostridia	Oscillospirales	Hungateiclostridiaceae	Saccharofermentans	unknown	0	0	0	0	0	0	0	6	3	7	0	0	0	0	0	0	0	0	0	0	0	0	0	0	0	0	0	0	0
ASV_2888	Bacteria	Firmicutes	Clostridia	Clostridiales	Clostridiaceae	Clostridium_sensu_stricto_1	midas_s_64	8	0	5	0	0	0	0	3	0	0	0	0	0	0	0	0	0	0	0	0	0	0	0	0	0	0	0	0	0
ASV_2889	Bacteria	Bacteroidota	Bacteroidia	Flavobacteriales	Weeksellaceae	Chryseobacterium	midas_s_13860	0	0	0	0	0	0	0	0	0	0	0	0	0	0	0	0	0	0	0	0	0	0	0	18	0	0	0	0	0
ASV_2890	Bacteria	Patescibacteria	Microgenomatia	Ca_Pacebacteria	midas_f_12426	Ca_Pacebacteria	midas_s_84486	0	0	0	0	0	0	0	0	0	0	0	0	0	0	0	0	0	0	0	2	0	0	0	0	0	7	2	7	0
ASV_2891	Bacteria	Bacteroidota	Bacteroidia	Flavobacteriales	Flavobacteriaceae	Flavobacterium	midas_s_11654	0	0	0	0	0	0	0	0	0	0	0	0	0	0	0	0	0	0	0	18	0	0	0	0	0	0	0	0	0
ASV_2892	Bacteria	Proteobacteria	Alphaproteobacteria	Rhizobiales	Xanthobacteraceae	Xanthobacteraceae	midas_s_3866	0	18	0	0	0	0	0	0	0	0	0	0	0	0	0	0	0	0	0	0	0	0	0	0	0	0	0	0	0
ASV_2893	Bacteria	Nitrospirota	Nitrospiria	Nitrospirales	Nitrospiraceae	Nitrospira	Nitrospira_nitrosa	0	18	0	0	0	0	0	0	0	0	0	0	0	0	0	0	0	0	0	0	0	0	0	0	0	0	0	0	0
ASV_2894	Bacteria	Bacteroidota	Bacteroidia	Flavobacteriales	Flavobacteriaceae	Flavobacterium	midas_s_11654	0	0	0	0	0	0	0	0	0	0	0	0	0	0	0	18	0	0	0	0	0	0	0	0	0	0	0	0	0
ASV_2895	Bacteria	Campylobacterota	Campylobacteria	Campylobacterales	Arcobacteraceae	Arcobacter	midas_s_2255	0	2	0	0	0	0	0	0	0	0	0	0	0	0	0	0	0	0	0	0	0	0	0	0	0	0	0	0	0
ASV_2896	Bacteria	Chloroflexi	Anaerolineae	SBR1031	midas_f_22770	SBR1031	midas_s_45575	0	2	0	0	0	0	0	0	0	0	0	0	1	0	0	0	0	0	0	0	0	0	0	0	0	0	0	0	0
ASV_2897	Bacteria	Proteobacteria	Gammaproteobacteria	Diplorickettsiales	Diplorickettsiaceae	Diplorickettsiaceae	midas_s_8001	0	0	0	0	0	0	0	0	0	0	0	0	0	0	0	0	0	0	0	0	0	0	0	0	0	0	0	0	0
ASV_2898	Bacteria	Firmicutes	Clostridia	Peptostreptococcales-Tissierellales	Anaerovoracaceae	Eubacterium_brachy_group	midas_s_2316	0	0	0	0	0	0	0	5	2	0	0	0	0	0	0	0	0	0	0	0	0	0	0	0	0	0	4	0	0
ASV_2899	Bacteria	Proteobacteria	Gammaproteobacteria	Burkholderiales	Comamonadaceae	Simplicispira	midas_s_2606	0	0	0	0	0	0	0	0	0	0	0	0	0	0	0	0	0	0	0	0	0	0	0	0	0	0	0	0	0
ASV_2900	Bacteria	Firmicutes	Clostridia	Oscillospirales	Oscillospiraceae	NK4A214_group	midas_s_5564	0	0	0	0	0	0	0	0	0	0	0	0	0	0	0	0	0	0	0	0	0	0	0	0	0	0	0	0	0
ASV_2901	Bacteria	Proteobacteria	Gammaproteobacteria	Burkholderiales	Comamonadaceae	Simplicispira	midas_s_2606	0	0	0	0	0	0	0	0	0	0	0	0	0	0	0	0	0	0	0	0	0	0	0	0	0	0	0	0	0
ASV_2902	Bacteria	Abditibacteriota	Abditibacteria	Abditibacteriales	Abditibacteriaceae	Abditibacterium	midas_s_17539	0	0	0	0	0	0	0	0	0	0	0	0	0	0	0	0	0	0	0	0	0	0	0	0	0	0	0	0	0
ASV_2903	Bacteria	Spirochaetota	Leptospirae	Leptospirales	Leptospiraceae	Leptospira	midas_s_119265	0	0	0	4	0	0	0	0	0	0	0	0	0	0	0	0	0	0	0	0	0	0	0	0	0	0	0	0	0
ASV_2904	Bacteria	Myxococcota	Polyangia	Polyangiales	Polyangiaceae	Pajaroellobacter	midas_s_41461	2	3	0	3	0	0	0	0	0	0	0	0	0	0	0	0	0	0	0	0	0	0	0	0	0	0	0	0	0
ASV_2905	Bacteria	Bdellovibrionota	Bdellovibrionia	Bdellovibrionales	Bdellovibrionaceae	Bdellovibrionaceae	midas_s_75087	0	0	0	0	0	0	0	0	0	0	0	0	0	0	0	0	0	0	0	0	0	0	0	0	0	0	0	0	0
ASV_2906	Bacteria	Actinobacteriota	Actinobacteria	Micrococcales	Intrasporangiaceae	Tetrasphaera	midas_s_472	1	0	2	1	6	0	0	0	0	0	0	0	0	0	0	0	0	0	0	0	0	0	0	0	0	0	0	0	0
ASV_2907	Bacteria	Bacteroidota	Bacteroidia	Flavobacteriales	Flavobacteriaceae	Flavobacterium	unknown	0	0	0	0	0	0	0	0	0	0	0	0	0	0	0	0	0	0	0	0	0	0	0	0	0	0	0	0	0
ASV_2908	Bacteria	Myxococcota	Myxococcia	Myxococcales	Myxococcaceae	Myxococcaceae	midas_s_26733	0	0	2	0	0	0	0	0	0	0	0	0	0	0	0	0	0	0	0	0	0	0	0	0	0	0	0	0	0
ASV_2909	Bacteria	Bacteroidota	Bacteroidia	Sphingobacteriales	env.OPS_17	env.OPS_17	midas_s_22427	0	0	0	0	0	0	0	0	0	0	0	0	0	0	0	0	0	0	0	0	0	0	0	0	0	0	0	0	0
ASV_2910	Bacteria	Bacteroidota	Bacteroidia	Chitinophagales	37-13	37-13	midas_s_7886	0	0	0	0	0	0	0	0	0	0	0	0	0	0	0	0	0	0	0	0	0	0	0	0	0	0	0	0	0
ASV_2911	Bacteria	Patescibacteria	Saccharimonadia	Saccharimonadales	midas_f_18014	Saccharimonadales	midas_s_65609	1	1	2	0	0	0	0	0	0	0	0	0	0	0	0	0	0	0	0	0	0	0	0	0	0	0	0	0	0
ASV_2912	Bacteria	Proteobacteria	Alphaproteobacteria	Caedibacterales	Caedibacteraceae	Caedibacter	midas_s_51019	0	0	0	0	0	0	0	0	0	0	0	0	0	0	0	0	0	0	0	0	0	0	0	0	0	0	0	0	0
ASV_2913	Bacteria	Actinobacteriota	Actinobacteria	Micrococcales	Intrasporangiaceae	Ca_Phosphoribacter	midas_s_5	0	0	0	0	0	0	0	0	0	0	0	0	0	0	0	0	0	0	0	0	0	0	0	0	0	0	0	0	0
ASV_2914	Bacteria	Proteobacteria	Gammaproteobacteria	Pseudomonadales	Halomonadaceae	Halomonas	midas_s_11904	0	0	0	0	0	0	0	0	0	0	0	0	0	0	0	0	0	0	0	0	0	0	0	0	0	0	0	0	0
ASV_2915	Bacteria	Actinobacteriota	Actinobacteria	Actinomycetales	Actinomycetaceae	Actinomyces	midas_s_98652	0	7	0	0	3	0	0	0	0	0	0	0	0	0	0	0	0	0	0	0	0	0	0	0	0	0	0	0	0
ASV_2916	Bacteria	Bacteroidota	Bacteroidia	Chitinophagales	Saprospiraceae	Saprospiraceae	midas_s_9296	0	0	0	0	0	0	0	0	0	0	0	0	0	0	0	0	0	0	0	0	0	0	0	0	0	0	0	0	0
ASV_2917	Bacteria	Patescibacteria	Saccharimonadia	Saccharimonadales	midas_f_12337	Saccharimonadales	midas_s_70574	4	1	0	0	0	0	4	0	2	2	0	0	0	0	0	0	0	0	0	0	0	0	0	0	0	0	0	1	0
ASV_2918	Bacteria	Proteobacteria	Alphaproteobacteria	Sphingomonadales	Sphingomonadaceae	Sphingobium	midas_s_6902	0	17	0	0	0	0	0	0	0	0	0	0	0	0	0	0	0	0	0	0	0	0	0	0	0	0	0	0	0
ASV_2919	Bacteria	Bacteroidota	Bacteroidia	Flavobacteriales	Weeksellaceae	Chryseobacterium	unknown	0	0	0	0	0	0	0	0	0	0	0	0	1	0	0	0	0	0	0	0	0	0	0	0	0	0	0	0	0
ASV_2920	Bacteria	Proteobacteria	Alphaproteobacteria	Caulobacterales	Hyphomonadaceae	UKL13-1	midas_s_20613	0	0	0	0	0	0	0	0	0	0	0	0	0	0	0	0	0	0	0	0	0	0	0	0	0	0	0	0	0
ASV_2921	Bacteria	Proteobacteria	Gammaproteobacteria	Burkholderiales	Rhodocyclaceae	Azonexus	midas_s_2534	0	0	0	0	0	0	0	0	0	0	0	0	0	0	0	0	0	0	0	0	0	0	0	0	0	0	0	0	0
ASV_2922	Bacteria	Proteobacteria	Gammaproteobacteria	Burkholderiales	Alcaligenaceae	Achromobacter	midas_s_18114	0	0	0	0	1	0	0	0	0	2	0	0	0	0	0	0	0	0	0	0	2	0	1	0	0	0	0	0	0
ASV_2923	Bacteria	Firmicutes	Clostridia	Clostridiales	Clostridiaceae	Clostridium_sensu_stricto_7	midas_s_77533	0	0	0	0	0	0	0	0	0	0	0	0	0	0	0	0	0	0	0	0	0	0	0	0	0	0	0	0	0
ASV_2924	Bacteria	Chloroflexi	Anaerolineae	Anaerolineales	Anaerolineaceae	Anaerolineaceae	midas_s_8702	0	0	0	0	0	0	1	0	1	0	0	3	1	0	2	0	0	0	0	0	0	0	0	0	0	0	0	0	0
ASV_2925	Bacteria	Patescibacteria	Microgenomatia	Ca_Pacebacteria	midas_f_52714	Ca_Pacebacteria	midas_s_52714	0	0	0	0	0	0	0	0	0	0	0	0	0	0	0	0	0	0	0	0	0	0	0	0	0	0	0	0	0
ASV_2926	Bacteria	unknown	unknown	unknown	unknown	unknown	unknown	0	0	0	0	3	0	0	0	0	0	0	0	0	0	1	0	0	0	0	0	0	0	0	0	0	0	0	1	0
ASV_2927	Bacteria	Proteobacteria	Alphaproteobacteria	unknown	unknown	unknown	unknown	0	0	0	0	0	0	0	0	0	0	0	0	0	0	0	0	0	0	0	0	0	0	0	0	0	1	0	0	0
ASV_2928	Bacteria	Myxococcota	Polyangia	Polyangiales	Sandaracinaceae	Sandaracinus	midas_s_14648	0	0	0	0	0	0	0	0	0	0	0	0	0	0	0	0	0	0	0	0	0	0	0	0	0	0	0	0	0
ASV_2929	Bacteria	Proteobacteria	Gammaproteobacteria	Burkholderiales	Rhodocyclaceae	Ca_Accumulibacter	midas_s_7407	0	0	0	0	0	0	0	0	0	0	0	0	0	0	0	0	0	0	0	0	0	0	0	0	0	0	0	0	0
ASV_2930	Bacteria	Actinobacteriota	Actinobacteria	Micrococcales	Microbacteriaceae	Microbacterium	midas_s_37633	0	0	0	0	0	0	0	0	0	0	0	0	0	0	0	0	0	0	0	0	0	0	0	0	0	0	0	0	0
ASV_2931	Bacteria	Myxococcota	Polyangia	Polyangiales	Polyangiaceae	Polyangiaceae	midas_s_7098	0	0	0	0	0	0	0	0	0	0	0	0	0	0	0	0	0	0	0	0	0	0	0	0	0	0	0	0	0
ASV_2932	Bacteria	Myxococcota	Polyangia	Polyangiales	Phaselicystidaceae	Phaselicystis	midas_s_1568	2	1	0	0	0	0	0	0	0	0	0	0	0	0	0	0	0	0	0	0	0	0	0	0	0	0	0	0	0
ASV_2933	Bacteria	Patescibacteria	Gracilibacteria	midas_o_1258	midas_f_1258	Gracilibacteria	midas_s_6014	0	0	0	0	0	0	0	0	0	0	0	0	0	0	0	0	0	0	0	0	0	0	0	0	0	0	0	0	0
ASV_2934	Bacteria	Desulfobacterota	midas_c_41	midas_o_2276	midas_f_51851	Desulfobacterota	midas_s_77712	0	0	0	0	0	0	0	0	0	0	0	0	0	0	0	0	0	0	0	0	0	0	0	0	0	0	0	0	0
ASV_2935	Bacteria	Firmicutes	Bacilli	Erysipelotrichales	Erysipelotrichaceae	Turicibacter	Turicibacter_sanguinis	3	1	0	0	0	0	0	0	0	0	0	0	0	0	0	0	0	0	0	0	0	0	0	0	0	0	0	0	0
ASV_2936	Bacteria	Bdellovibrionota	Bdellovibrionia	Bdellovibrionales	Bdellovibrionaceae	Bdellovibrio	midas_s_51133	0	0	0	0	1	0	0	0	0	0	0	0	0	0	0	0	0	0	0	0	0	0	0	0	0	0	0	0	0
ASV_2937	Bacteria	Myxococcota	Polyangia	mle1-27	midas_f_990	mle1-27	midas_s_68063	0	0	0	0	0	0	0	0	0	0	0	0	0	0	0	0	0	0	0	0	0	0	0	0	0	0	0	0	0
ASV_2938	Bacteria	Chloroflexi	Anaerolineae	SBR1031	Ca_Epilineaceae	Ca_Epilinea	Ca_Epilinea_brevis	0	0	0	0	0	0	0	0	1	0	0	0	0	0	1	0	0	0	0	0	0	0	0	0	0	0	0	0	0
ASV_2939	Bacteria	Bdellovibrionota	Bdellovibrionia	Bdellovibrionales	Bdellovibrionaceae	Bdellovibrionaceae	midas_s_45002	0	1	0	0	0	0	0	0	0	0	0	0	0	0	0	0	0	0	0	0	0	0	0	0	0	0	0	0	0
ASV_2940	Bacteria	Proteobacteria	Gammaproteobacteria	Burkholderiales	Nitrosomonadaceae	Nitrosomonadaceae	midas_s_5719	0	0	0	0	0	0	4	0	0	0	0	0	0	0	0	0	0	0	0	0	0	0	0	0	0	0	0	0	0
ASV_2941	Bacteria	Verrucomicrobiota	Kiritimatiellae	WCHB1-41	midas_f_1187	WCHB1-41	midas_s_43299	3	3	0	0	0	0	0	0	0	0	0	0	0	0	0	0	0	0	0	0	0	0	0	0	0	0	0	0	0
ASV_2942	Bacteria	Chloroflexi	Anaerolineae	Anaerolineales	Anaerolineaceae	Ca_Villigracilis	midas_s_471	0	0	0	0	0	0	0	0	0	0	0	0	0	0	0	0	0	0	0	0	0	0	0	0	0	0	0	0	0
ASV_2943	Bacteria	Planctomycetota	Phycisphaerae	Phycisphaerales	Phycisphaeraceae	Phycisphaeraceae	midas_s_56280	0	0	0	0	0	0	0	0	0	0	0	0	0	0	0	0	0	0	0	0	0	0	0	0	0	0	0	0	0
ASV_2944	Bacteria	Desulfobacterota	Desulfuromonadia	PB19	midas_f_2377	PB19	midas_s_2377	0	0	0	0	0	0	0	0	0	0	0	0	0	0	0	0	0	0	0	0	0	0	0	0	0	0	0	0	0
ASV_2945	Bacteria	Proteobacteria	Gammaproteobacteria	Pseudomonadales	Moraxellaceae	Fluviicoccus	midas_s_10998	4	4	0	0	0	0	0	0	0	0	0	0	0	0	0	0	0	0	0	0	0	0	0	0	0	0	0	0	0
ASV_2946	Bacteria	Proteobacteria	Gammaproteobacteria	Thiotrichales	Thiotrichaceae	Thiothrix	midas_s_1351	0	0	0	0	0	0	0	0	0	0	0	0	0	0	0	0	0	0	0	0	0	0	0	0	0	0	0	0	0
ASV_2947	Bacteria	Verrucomicrobiota	Verrucomicrobiae	Verrucomicrobiales	Verrucomicrobiaceae	Prosthecobacter	midas_s_29719	0	0	0	0	1	0	0	0	2	0	0	0	0	0	0	0	0	0	0	0	0	0	0	0	0	0	0	0	0
ASV_2948	Bacteria	Firmicutes	Bacilli	Lactobacillales	Streptococcaceae	Lactococcus	Lactococcus_chungangensis	0	0	0	2	0	0	0	0	0	0	0	0	0	0	0	0	0	0	0	0	0	0	0	0	0	0	0	0	0
ASV_2949	Bacteria	Chloroflexi	Chloroflexia	Chloroflexales	Roseiflexaceae	Ca_Ribeiella	Ca_Ribeiella_danica	0	0	0	0	0	0	0	0	0	0	0	0	0	0	0	0	0	0	0	0	0	0	0	0	0	0	0	0	0
ASV_2950	Bacteria	Planctomycetota	Planctomycetes	Isosphaerales	Isosphaeraceae	Tundrisphaera	midas_s_71327	3	3	2	2	1	0	0	0	0	0	0	0	0	0	0	0	0	0	0	0	0	0	0	0	0	0	0	0	0
ASV_2951	Bacteria	Actinobacteriota	Actinobacteria	Frankiales	Nakamurellaceae	Nakamurella	unknown	0	0	0	0	0	0	0	0	0	0	0	0	0	2	0	1	1	0	0	0	0	0	0	3	0	0	1	5	0
ASV_2952	Bacteria	Bacteroidota	Bacteroidia	Bacteroidales	FTLpost3	FTLpost3	midas_s_27565	0	0	0	0	0	0	0	0	0	0	0	0	0	0	0	0	0	0	0	0	0	0	0	0	0	0	0	0	0
ASV_2953	Bacteria	Proteobacteria	Gammaproteobacteria	Burkholderiales	Rhodocyclaceae	Ca_Accumulibacter	Ca_Accumulibacter_phosphatis	0	0	0	0	0	0	0	0	0	0	0	0	0	0	0	0	0	0	0	0	0	0	0	16	0	0	0	0	0
ASV_2954	Bacteria	Actinobacteriota	Acidimicrobiia	Microtrichales	Microtrichaceae	Microtrichaceae	midas_s_19606	8	3	1	2	2	0	0	0	0	0	0	0	0	0	0	0	0	0	0	0	0	0	0	0	0	0	0	0	0
ASV_2955	Bacteria	Patescibacteria	Saccharimonadia	Saccharimonadales	midas_f_16428	Saccharimonadales	midas_s_79513	7	7	1	0	0	0	1	0	0	0	0	0	0	0	0	0	0	0	0	0	0	0	0	0	0	0	0	0	0
ASV_2956	Bacteria	Firmicutes	Bacilli	Lactobacillales	Streptococcaceae	Streptococcus	midas_s_588	0	16	0	0	0	0	0	0	0	0	0	0	0	0	0	0	0	0	0	0	0	0	0	0	0	0	0	0	0
ASV_2957	Bacteria	Actinobacteriota	Actinobacteria	Micrococcales	Intrasporangiaceae	Tetrasphaera	midas_s_469	0	16	0	0	0	0	0	0	0	0	0	0	0	0	0	0	0	0	0	0	0	0	0	0	0	0	0	0	0
ASV_2958	Bacteria	Proteobacteria	Gammaproteobacteria	Enterobacterales	Yersiniaceae	Serratia	Serratia_fonticola	0	0	0	0	16	0	0	0	0	0	0	0	0	0	0	0	0	0	0	0	0	0	0	0	0	0	0	0	0
ASV_2959	Bacteria	Proteobacteria	Gammaproteobacteria	Burkholderiales	Neisseriaceae	Vitreoscilla	midas_s_2033	16	0	0	0	0	0	0	0	0	0	0	0	0	0	0	0	0	0	0	0	0	0	0	0	0	0	0	0	0
ASV_2960	Bacteria	Proteobacteria	Gammaproteobacteria	Competibacterales	Competibacteraceae	Ca_Contendobacter	midas_s_8075	0	0	0	0	0	0	0	0	0	0	0	0	0	0	0	0	0	0	0	0	0	0	0	0	0	16	0	0	0
ASV_2961	Bacteria	Actinobacteriota	Actinobacteria	Actinomycetales	Actinomycetaceae	Actinomycetaceae	midas_s_5450	0	2	5	0	0	0	0	0	0	0	0	0	0	0	0	0	0	0	0	0	0	0	0	0	0	0	0	0	0
ASV_2962	Bacteria	Firmicutes	Clostridia	Christensenellales	Christensenellaceae	Christensenellaceae_R-7_group	midas_s_3317	0	0	0	0	0	0	0	0	0	0	0	0	0	0	0	0	0	0	0	0	0	0	0	2	0	0	3	0	0
ASV_2963	Bacteria	Bacteroidota	Bacteroidia	Chitinophagales	midas_f_18379	Chitinophagales	midas_s_23903	0	0	0	0	0	0	0	4	2	0	0	0	0	0	0	0	0	0	0	0	0	0	0	0	0	0	0	0	0
ASV_2964	Bacteria	Actinobacteriota	Actinobacteria	Micrococcales	Microbacteriaceae	Microbacterium	unknown	0	2	0	1	1	0	0	3	0	0	0	0	0	3	0	0	0	0	0	0	0	1	0	0	0	0	0	0	0
ASV_2965	Bacteria	Proteobacteria	Gammaproteobacteria	Burkholderiales	Rhodocyclaceae	Ca_Accumulibacter	Ca_Accumulibacter_phosphatis	0	0	0	0	0	0	0	0	0	0	0	0	0	0	0	0	0	0	0	0	0	0	0	0	0	0	0	0	0
ASV_2966	Bacteria	Planctomycetota	vadinHA49	midas_o_4436	midas_f_4436	vadinHA49	midas_s_4436	0	0	0	0	0	0	0	0	0	0	2	0	0	0	0	0	0	0	0	0	0	0	0	0	0	0	0	0	0
ASV_2967	Bacteria	Actinobacteriota	Actinobacteria	Propionibacteriales	Propionibacteriaceae	Propionibacteriaceae	midas_s_164	0	0	0	2	0	0	0	0	0	0	0	0	0	0	0	0	0	0	0	0	0	0	0	0	0	0	0	0	0
ASV_2968	Bacteria	Bdellovibrionota	Oligoflexia	0319-6G20	midas_f_3092	0319-6G20	midas_s_25203	3	0	1	0	0	0	0	0	0	0	0	0	0	0	0	0	0	0	0	0	0	0	0	1	0	0	0	0	0
ASV_2969	Bacteria	Proteobacteria	Gammaproteobacteria	midas_o_147	midas_f_2362	Ca_Berkiella	midas_s_77163	3	7	0	0	1	0	2	0	0	0	0	0	0	0	0	0	1	0	0	0	0	0	0	0	0	0	0	0	0
ASV_2970	Bacteria	Desulfobacterota	Desulfovibrionia	Desulfovibrionales	Desulfovibrionaceae	Desulfovibrio	midas_s_27434	0	0	0	0	0	0	2	0	0	0	0	0	0	0	0	1	1	0	0	0	0	0	0	0	2	0	0	0	0
ASV_2971	Bacteria	Bdellovibrionota	Oligoflexia	0319-6G20	midas_f_24725	0319-6G20	midas_s_24725	0	0	0	0	0	0	0	0	0	0	0	0	0	0	0	0	0	0	0	0	0	0	0	0	0	0	0	0	0
ASV_2972	Bacteria	Verrucomicrobiota	Verrucomicrobiae	Opitutales	Opitutaceae	Lacunisphaera	midas_s_11549	0	0	0	0	0	0	0	0	0	0	0	0	0	0	0	0	0	0	0	0	0	0	0	0	0	0	0	0	0
ASV_2973	Bacteria	Proteobacteria	Gammaproteobacteria	Pseudomonadales	Halomonadaceae	Halomonas	midas_s_3851	0	0	0	0	0	0	0	0	0	0	0	0	0	0	0	0	0	0	0	0	0	0	0	0	0	0	0	0	0
ASV_2974	Bacteria	Firmicutes	Clostridia	Lachnospirales	Lachnospiraceae	Coprococcus	Coprococcus_comes	0	0	0	0	0	0	0	0	0	0	0	0	0	0	0	0	0	0	0	0	0	0	0	0	0	0	0	0	0
ASV_2975	Bacteria	Firmicutes	Clostridia	Oscillospirales	Ruminococcaceae	Subdoligranulum	midas_s_36165	0	0	0	0	0	0	0	0	0	0	0	0	0	0	0	0	0	0	0	0	0	0	0	0	0	0	0	0	0
ASV_2976	Bacteria	Bdellovibrionota	Bdellovibrionia	Bdellovibrionales	Bdellovibrionaceae	Bdellovibrio	midas_s_33554	0	0	0	0	0	0	0	0	0	0	0	0	0	0	0	0	0	0	0	0	0	0	0	0	0	0	0	0	0
ASV_2977	Bacteria	Proteobacteria	Gammaproteobacteria	Burkholderiales	Neisseriaceae	Vitreoscilla	midas_s_2033	0	0	0	0	0	0	0	0	0	0	0	0	0	0	0	0	0	0	0	0	0	0	0	0	0	0	0	0	0
ASV_2978	Bacteria	Proteobacteria	Gammaproteobacteria	Pseudomonadales	Pseudomonadaceae	Pseudomonas	midas_s_3190	0	0	0	0	0	0	0	0	0	0	0	0	0	0	0	0	0	0	0	0	0	0	0	0	0	0	0	0	0
ASV_2979	Bacteria	Bdellovibrionota	Oligoflexia	0319-6G20	midas_f_9443	0319-6G20	midas_s_22388	0	0	0	0	0	0	0	0	0	0	0	0	0	0	0	0	0	0	0	0	0	0	0	0	0	0	0	0	0
ASV_2980	Bacteria	Proteobacteria	Alphaproteobacteria	Rhizobiales	Xanthobacteraceae	Xanthobacteraceae	midas_s_1922	13	0	0	0	0	0	0	0	0	0	0	0	0	0	0	0	0	0	0	0	0	0	0	0	0	0	0	0	0
ASV_2981	Bacteria	Verrucomicrobiota	Verrucomicrobiae	Pedosphaerales	Pedosphaeraceae	DEV008	midas_s_119005	0	0	0	0	0	0	0	0	0	0	0	0	0	0	0	0	0	0	0	0	0	0	0	0	0	0	0	0	0
ASV_2982	Bacteria	Bdellovibrionota	Bdellovibrionia	Bdellovibrionales	Bdellovibrionaceae	OM27_clade	midas_s_6485	0	4	5	0	0	0	0	0	0	0	0	0	0	0	0	0	0	0	0	0	0	0	0	0	0	0	0	0	0
ASV_2983	Bacteria	Chloroflexi	Chloroflexia	Chloroflexales	Roseiflexaceae	Kouleothrix	midas_s_3423	0	0	0	0	0	0	0	0	0	0	0	0	0	0	0	0	0	0	0	0	0	0	0	0	0	0	0	0	0
ASV_2984	Bacteria	Patescibacteria	Parcubacteria	Ca_Kaiserbacteria	midas_f_11971	Ca_Kaiserbacteria	unknown	0	0	0	0	2	0	0	0	0	0	0	0	0	0	0	0	0	0	0	0	0	0	0	0	0	0	0	0	0
ASV_2985	Bacteria	Proteobacteria	unknown	unknown	unknown	unknown	unknown	0	0	0	0	0	0	0	0	0	0	0	0	0	0	0	0	0	0	0	0	0	0	0	0	0	0	0	0	0
ASV_2986	Bacteria	Verrucomicrobiota	Verrucomicrobiae	Pedosphaerales	Pedosphaeraceae	Oikopleura	midas_s_58215	0	0	0	0	0	0	0	0	0	0	0	0	0	0	0	0	0	0	0	0	0	0	0	0	0	0	0	0	0
ASV_2987	Bacteria	Bacteroidota	Bacteroidia	Chitinophagales	midas_f_2505	Chitinophagales	midas_s_23591	0	0	0	0	0	0	0	0	0	0	0	0	0	0	0	0	0	0	0	0	0	0	0	0	0	0	0	0	0
ASV_2988	Bacteria	Proteobacteria	Gammaproteobacteria	Xanthomonadales	Rhodanobacteraceae	Ahniella	midas_s_953	0	0	0	0	0	0	0	0	0	0	0	0	0	0	0	0	0	0	0	0	0	0	0	0	0	0	0	0	0
ASV_2989	Bacteria	Patescibacteria	Saccharimonadia	Saccharimonadales	Saccharimonadaceae	TM7a	midas_s_10127	4	4	0	0	2	0	0	0	0	0	0	0	0	0	0	0	0	0	0	0	0	0	0	0	0	0	0	0	0
ASV_2990	Bacteria	Firmicutes	Bacilli	midas_o_13193	midas_f_13193	Bacilli	midas_s_55657	4	3	1	1	0	0	0	0	0	0	0	0	0	0	0	0	0	0	0	0	0	0	0	0	0	0	0	0	0
ASV_2991	Bacteria	Bacteroidota	Bacteroidia	Cytophagales	Amoebophilaceae	Ca_Amoebophilus	midas_s_70953	0	0	0	0	0	0	0	0	0	0	0	0	0	0	0	0	0	0	0	0	2	0	0	0	0	1	0	0	0
ASV_2992	Bacteria	Actinobacteriota	Acidimicrobiia	IMCC26256	midas_f_3344	unknown	unknown	0	5	0	4	2	0	0	0	0	0	0	0	0	0	0	0	0	0	0	0	0	0	0	0	0	0	0	0	0
ASV_2993	Bacteria	Proteobacteria	Alphaproteobacteria	Rhodobacterales	Rhodobacteraceae	Paracoccus	midas_s_823	0	0	0	0	0	0	0	0	0	0	0	0	0	0	0	0	0	0	0	0	0	0	0	0	0	0	0	0	0
ASV_2994	Bacteria	Actinobacteriota	Thermoleophilia	Gaiellales	midas_f_269	Gaiellales	midas_s_63188	0	0	0	0	0	1	0	3	0	0	0	0	0	2	2	0	0	0	0	0	0	2	0	0	0	0	1	0	0
ASV_2995	Bacteria	Bacteroidota	Bacteroidia	Flavobacteriales	NS9_marine_group	NS9_marine_group	midas_s_3536	0	0	0	0	0	0	0	0	0	0	0	0	0	0	0	0	0	0	0	0	0	0	0	0	0	0	0	0	0
ASV_2996	Bacteria	Actinobacteriota	Actinobacteria	Micrococcales	Intrasporangiaceae	Tetrasphaera	unknown	0	0	0	0	1	0	0	0	0	0	0	0	0	2	0	0	0	0	0	0	5	0	0	2	0	0	0	1	0
ASV_2997	Bacteria	Proteobacteria	Gammaproteobacteria	Burkholderiales	Rhodocyclaceae	Zoogloea	Zoogloea_caeni	0	0	0	0	0	0	0	0	0	0	0	0	0	0	0	0	0	0	0	0	0	0	0	0	0	0	0	0	0
ASV_2998	Bacteria	Firmicutes	Clostridia	Lachnospirales	Lachnospiraceae	Lachnospiraceae	midas_s_110443	0	0	0	0	0	0	0	0	5	0	5	0	0	0	0	0	0	0	0	0	0	0	0	0	0	0	0	0	0
ASV_2999	Bacteria	Actinobacteriota	Actinobacteria	Micrococcales	Microbacteriaceae	Frigoribacterium	midas_s_61690	11	0	0	0	0	0	4	0	0	0	0	0	0	0	0	0	0	0	0	0	0	0	0	0	0	0	0	0	0
ASV_3000	Bacteria	Proteobacteria	Alphaproteobacteria	Rhodobacterales	Rhodobacteraceae	Phreatobacter	midas_s_36918	0	0	0	0	0	0	0	0	0	0	0	0	0	0	0	0	0	0	0	0	0	0	0	0	0	0	0	15	0
ASV_3001	Bacteria	Acidobacteriota	Blastocatellia	DS-100	midas_f_502	DS-100	midas_s_502	0	4	2	0	0	0	0	0	0	0	0	0	0	0	0	0	0	0	0	0	0	0	0	0	0	0	0	0	0
ASV_3002	Bacteria	Bacteroidota	Bacteroidia	Cytophagales	Microscillaceae	OLB12	midas_s_9654	0	0	0	0	0	1	0	0	0	0	0	0	3	0	0	0	0	0	2	0	0	0	0	0	0	0	0	0	0
ASV_3003	Bacteria	Proteobacteria	Gammaproteobacteria	Burkholderiales	Rhodocyclaceae	Azonexus	midas_s_2534	0	0	0	0	0	0	0	0	0	0	0	0	0	0	0	0	0	0	0	0	0	0	0	0	0	0	0	0	0
ASV_3004	Bacteria	Spirochaetota	Leptospirae	Leptospirales	Leptospiraceae	Leptospira	midas_s_119265	0	0	0	0	0	0	0	0	0	0	0	0	0	0	0	0	0	0	0	0	0	0	0	0	0	0	0	0	0
ASV_3005	Bacteria	Patescibacteria	Gracilibacteria	JGI_0000069-P22	midas_f_15723	JGI_0000069-P22	midas_s_76680	0	0	0	0	0	0	0	0	0	0	0	0	0	0	0	0	0	0	0	0	0	0	0	0	0	0	0	0	0
ASV_3006	Bacteria	Bacteroidota	Bacteroidia	Sphingobacteriales	NS11-12_marine_group	NS11-12_marine_group	midas_s_13313	0	0	1	2	5	0	0	1	0	0	0	3	0	0	0	0	0	0	0	0	0	0	0	0	0	0	0	0	0
ASV_3007	Bacteria	Myxococcota	Polyangia	Polyangiales	Sandaracinaceae	Sandaracinus	midas_s_14648	0	0	0	0	0	0	0	0	0	0	0	0	0	0	0	0	0	0	0	0	0	0	0	0	0	0	0	0	0
ASV_3008	Bacteria	Patescibacteria	Microgenomatia	Ca_Roizmanbacteria	midas_f_4705	Ca_Roizmanbacteria	midas_s_6888	0	0	0	0	0	0	0	0	0	0	0	0	0	0	0	0	0	0	0	0	0	0	0	0	0	0	0	0	0
ASV_3009	Bacteria	Patescibacteria	Microgenomatia	Ca_Pacebacteria	midas_f_2597	Ca_Pacebacteria	midas_s_72815	1	0	0	0	0	0	0	0	0	0	0	0	0	0	0	0	0	0	0	0	0	0	0	0	0	0	0	0	0
ASV_3010	Bacteria	Bacteroidota	Bacteroidia	Flavobacteriales	Flavobacteriaceae	Flavobacterium	midas_s_3382	0	0	0	0	0	0	0	0	0	0	0	0	0	0	0	0	0	0	0	0	0	0	0	0	0	0	0	0	0
ASV_3011	Bacteria	Patescibacteria	Gracilibacteria	Absconditabacteriales_SR1	midas_f_10554	Absconditabacteriales_SR1	midas_s_23688	0	0	0	0	0	0	0	0	0	0	0	0	0	0	0	0	0	0	0	0	0	0	0	0	0	0	0	0	0
ASV_3012	Bacteria	Proteobacteria	Gammaproteobacteria	Xanthomonadales	Rhodanobacteraceae	Dokdonella	midas_s_1282	0	0	0	0	0	0	0	0	0	0	0	0	0	0	0	0	0	0	0	0	0	0	0	0	0	0	0	0	0
ASV_3013	Bacteria	Bacteroidota	Bacteroidia	Flavobacteriales	Weeksellaceae	Chryseobacterium	Chryseobacterium_yonginense	0	0	0	0	0	0	0	0	0	0	0	0	0	0	0	0	0	0	0	0	0	0	0	0	0	0	0	0	0
ASV_3014	Bacteria	Proteobacteria	Gammaproteobacteria	Burkholderiales	Burkholderiaceae	Polynucleobacter	midas_s_18458	0	0	0	0	0	0	0	0	0	0	0	0	0	0	0	0	0	0	0	0	0	0	0	0	0	0	0	0	0
ASV_3015	Bacteria	Patescibacteria	Gracilibacteria	midas_o_1258	midas_f_24809	Gracilibacteria	midas_s_24809	0	0	0	0	0	0	0	0	0	0	0	0	0	0	0	0	0	0	0	0	0	0	0	0	0	0	0	0	0
ASV_3016	Bacteria	Proteobacteria	Gammaproteobacteria	midas_o_26	midas_f_98	Acidibacter	midas_s_1943	0	0	0	0	0	0	0	0	0	0	0	0	0	0	0	0	0	0	0	0	0	0	0	0	0	0	0	0	0
ASV_3017	Bacteria	Firmicutes	Clostridia	Lachnospirales	Lachnospiraceae	Ruminococcus_torques_group	Ruminococcus_torques	0	0	0	0	0	0	0	0	0	0	0	0	0	0	0	0	0	0	0	0	0	0	0	0	0	0	0	0	0
ASV_3018	Bacteria	Actinobacteriota	Acidimicrobiia	Microtrichales	Microtrichaceae	Ca_Microthrix	Ca_Microthrix_parvicella	0	0	0	0	0	0	0	0	0	0	0	0	0	0	0	0	0	0	0	0	0	0	0	0	0	0	0	0	0
ASV_3019	Bacteria	Patescibacteria	Saccharimonadia	Saccharimonadales	midas_f_3760	Saccharimonadales	midas_s_17834	0	0	0	0	0	0	0	0	0	0	0	0	0	0	0	0	0	0	0	0	0	0	0	0	0	0	0	0	0
ASV_3020	Bacteria	Spirochaetota	Leptospirae	Leptospirales	Leptospiraceae	Leptospira	midas_s_119265	0	0	0	0	0	0	0	0	0	0	0	0	0	0	0	0	0	0	0	0	0	0	0	0	0	0	0	0	0
ASV_3021	Bacteria	Desulfobacterota	midas_c_41	midas_o_2276	midas_f_51851	Desulfobacterota	midas_s_71407	0	0	0	0	0	0	0	0	0	0	0	0	0	0	0	0	0	0	0	0	0	0	0	0	0	0	0	0	0
ASV_3022	Bacteria	Actinobacteriota	Actinobacteria	Micrococcales	Intrasporangiaceae	Intrasporangiaceae	midas_s_99	0	0	0	0	0	0	0	0	0	0	0	0	0	0	0	0	0	0	0	0	0	0	0	0	0	0	0	0	0
ASV_3023	Bacteria	Patescibacteria	Saccharimonadia	Saccharimonadales	midas_f_7404	Saccharimonadales	midas_s_50790	0	2	0	0	0	2	0	0	0	0	0	0	0	0	0	0	0	0	0	0	0	0	0	0	0	0	0	0	0
ASV_3024	Bacteria	Bacteroidota	Bacteroidia	Flavobacteriales	Flavobacteriaceae	Flavobacteriaceae	midas_s_2661	0	0	0	0	0	0	0	0	0	0	0	0	0	0	0	0	0	0	0	0	0	0	0	0	0	0	0	0	0
ASV_3025	Bacteria	Proteobacteria	Gammaproteobacteria	Burkholderiales	Rhodocyclaceae	Ca_Accumulibacter	Ca_Accumulibacter_phosphatis	0	0	0	0	0	0	0	0	0	0	0	0	0	0	0	0	0	0	0	0	0	0	0	0	0	0	0	0	0
ASV_3026	Bacteria	Verrucomicrobiota	Verrucomicrobiae	Pedosphaerales	Pedosphaeraceae	Pedosphaeraceae	midas_s_70733	0	0	1	2	6	0	0	2	0	0	0	0	0	0	0	0	0	0	1	0	0	0	0	0	0	0	0	0	0
ASV_3027	Bacteria	Proteobacteria	Gammaproteobacteria	Burkholderiales	Nitrosomonadaceae	Ellin6067	unknown	0	0	0	0	0	0	0	0	0	0	0	0	0	0	0	0	0	0	0	0	0	0	0	0	0	0	0	0	0
ASV_3028	Bacteria	Proteobacteria	Gammaproteobacteria	Burkholderiales	Nitrosomonadaceae	Ellin6067	unknown	0	0	0	0	0	0	0	0	0	0	0	0	0	0	0	0	0	0	0	0	0	0	0	0	0	0	0	0	0
ASV_3029	Bacteria	Proteobacteria	Gammaproteobacteria	Burkholderiales	Rhodocyclaceae	Azonexus	unknown	0	0	0	0	0	2	0	2	0	0	0	0	0	0	0	0	0	0	0	0	0	0	0	0	0	0	0	0	0
ASV_3030	Bacteria	Proteobacteria	Gammaproteobacteria	Pseudomonadales	Cellvibrionaceae	Cellvibrio	midas_s_12753	1	0	0	0	0	0	0	0	0	0	0	0	0	0	0	0	0	0	0	0	0	0	0	0	0	0	0	0	0
ASV_3031	Bacteria	Patescibacteria	Parcubacteria	Ca_Kaiserbacteria	midas_f_46751	Ca_Kaiserbacteria	midas_s_66161	0	1	2	2	4	0	0	1	0	0	0	0	0	0	0	0	0	0	0	0	0	0	0	0	0	0	0	0	0
ASV_3032	Bacteria	Cyanobacteria	Vampirivibrionia	Vampirovibrionales	midas_f_19238	Vampirovibrionales	midas_s_40153	0	0	0	1	0	0	0	0	0	0	0	0	0	0	0	0	0	0	0	0	0	0	0	0	0	0	0	0	0
ASV_3033	Bacteria	Firmicutes	Clostridia	Gracilibacteraceae	Lutispora	Lutispora	midas_s_62238	0	0	0	0	0	0	0	0	0	0	0	0	0	0	0	0	0	0	0	0	0	0	0	0	0	0	0	0	0
ASV_3034	Bacteria	Proteobacteria	Gammaproteobacteria	Pseudomonadales	Pseudomonadaceae	Pseudomonas	midas_s_50164	0	0	0	0	0	0	0	0	0	0	0	0	0	0	0	0	0	0	0	0	0	0	0	0	0	0	0	0	0
ASV_3035	Bacteria	Chloroflexi	Anaerolineae	Anaerolineales	Anaerolineaceae	Ca_Villigracilis	midas_s_5520	0	0	0	0	0	0	5	0	0	0	0	0	0	0	0	0	0	0	0	0	0	0	0	0	0	0	0	0	0
ASV_3036	Bacteria	Patescibacteria	Dojkabacteria	midas_o_13195	midas_f_13195	Dojkabacteria	midas_s_22922	3	0	0	3	0	0	0	0	0	0	0	0	0	0	0	0	0	0	0	0	0	0	0	0	0	0	0	0	0
ASV_3037	Bacteria	SAR324_cladeMarine_group_B	midas_c_814	midas_o_928	midas_f_28770	SAR324_cladeMarine_group_B	unknown	5	5	0	0	1	0	0	1	0	0	0	0	0	0	0	0	0	0	0	0	0	0	0	0	0	0	0	0	0
ASV_3038	Bacteria	Bacteroidota	Bacteroidia	Flavobacteriales	Flavobacteriaceae	Flavobacterium	midas_s_7425	0	0	0	0	0	0	0	0	0	0	0	0	0	0	0	0	0	0	0	0	0	0	0	0	0	0	0	0	0
ASV_3039	Bacteria	Proteobacteria	Gammaproteobacteria	Burkholderiales	Comamonadaceae	unknown	unknown	0	0	0	0	0	0	0	0	0	0	0	0	0	0	0	0	0	0	0	0	0	0	0	0	0	0	0	0	0
ASV_3040	Bacteria	Bacteroidota	Bacteroidia	Chitinophagales	Saprospiraceae	Ca_Brachybacter	Ca_Brachybacter_algidus	0	0	0	0	0	0	0	0	0	0	0	0	0	0	0	0	0	0	0	0	0	0	0	0	0	0	0	0	0
ASV_3041	Bacteria	Bacteroidota	Bacteroidia	Chitinophagales	37-13	37-13	midas_s_7886	0	0	0	0	0	0	0	0	0	0	0	0	0	0	0	0	0	0	0	0	0	0	0	0	0	0	0	0	0
ASV_3042	Bacteria	Spirochaetota	Spirochaetia	Spirochaetales	Spirochaetaceae	Spirochaetaceae	midas_s_43579	0	0	0	0	0	0	0	0	0	0	0	0	0	0	0	0	0	0	0	4	4	0	0	0	0	0	3	3	0
ASV_3043	Bacteria	Proteobacteria	Gammaproteobacteria	Burkholderiales	Rhodocyclaceae	Zoogloea	midas_s_4920	0	0	0	0	0	0	0	0	0	0	0	0	0	0	0	0	0	0	0	0	0	0	0	0	0	0	0	0	0
ASV_3044	Bacteria	Bdellovibrionota	Oligoflexia	0319-6G20	midas_f_3092	0319-6G20	midas_s_32911	0	3	6	2	1	0	0	0	2	0	0	0	0	0	0	0	0	0	0	0	0	0	0	0	0	0	0	0	0
ASV_3045	Bacteria	Latescibacterota	midas_c_18	midas_o_962	midas_f_962	Latescibacterota	midas_s_962	0	0	0	0	5	0	4	3	2	0	0	0	0	0	0	0	0	0	0	0	0	0	0	0	0	0	0	0	0
ASV_3046	Bacteria	Proteobacteria	Gammaproteobacteria	unknown	unknown	unknown	unknown	0	0	0	14	0	0	0	0	0	0	0	0	0	0	0	0	0	0	0	0	0	0	0	0	0	0	0	0	0
ASV_3047	Bacteria	Myxococcota	Polyangia	Polyangiales	Polyangiaceae	Byssovorax	midas_s_9277	1	8	0	5	0	0	0	0	0	0	0	0	0	0	0	0	0	0	0	0	0	0	0	0	0	0	0	0	0
ASV_3048	Bacteria	Myxococcota	Polyangia	Haliangiales	Haliangiaceae	Haliangium	midas_s_76786	2	4	0	4	4	0	0	0	0	0	0	0	0	0	0	0	0	0	0	0	0	0	0	0	0	0	0	0	0
ASV_3049	Bacteria	Patescibacteria	Saccharimonadia	Saccharimonadales	midas_f_67	Saccharimonadales	midas_s_24465	2	5	4	0	0	0	3	0	0	0	0	0	0	0	0	0	0	0	0	0	0	0	0	0	0	0	0	0	0
ASV_3050	Bacteria	Bacteroidota	Bacteroidia	Chitinophagales	Chitinophagaceae	Terrimonas	unknown	0	0	0	0	14	0	0	0	0	0	0	0	0	0	0	0	0	0	0	0	0	0	0	0	0	0	0	0	0
ASV_3051	Bacteria	Proteobacteria	Alphaproteobacteria	Rhodobacterales	Rhodobacteraceae	Defluviimonas	midas_s_155	14	0	0	0	0	0	0	0	0	0	0	0	0	0	0	0	0	0	0	0	0	0	0	0	0	0	0	0	0
ASV_3052	Bacteria	Proteobacteria	Alphaproteobacteria	Acetobacterales	Acetobacteraceae	Roseomonas	midas_s_62077	14	0	0	0	0	0	0	0	0	0	0	0	0	0	0	0	0	0	0	0	0	0	0	0	0	0	0	0	0
ASV_3053	Bacteria	Firmicutes	Clostridia	Oscillospirales	Oscillospiraceae	UCG-002	midas_s_5314	14	0	0	0	0	0	0	0	0	0	0	0	0	0	0	0	0	0	0	0	0	0	0	0	0	0	0	0	0
ASV_3054	Bacteria	Actinobacteriota	Actinobacteria	Bifidobacteriales	Bifidobacteriaceae	Bifidobacterium	Bifidobacterium_ruminantium	14	0	0	0	0	0	0	0	0	0	0	0	0	0	0	0	0	0	0	0	0	0	0	0	0	0	0	0	0
ASV_3055	Bacteria	Actinobacteriota	Actinobacteria	Propionibacteriales	Propionibacteriaceae	Propionibacteriaceae	midas_s_497	14	0	0	0	0	0	0	0	0	0	0	0	0	0	0	0	0	0	0	0	0	0	0	0	0	0	0	0	0
ASV_3056	Bacteria	Chloroflexi	Chloroflexia	Chloroflexales	Herpetosiphonaceae	Herpetosiphon	Herpetosiphon_aurantiacus	0	0	0	0	0	0	0	0	0	0	0	0	0	0	0	0	0	0	0	0	0	0	0	0	0	0	0	14	0
ASV_3057	Bacteria	Proteobacteria	Gammaproteobacteria	Burkholderiales	Burkholderiaceae	Lautropia	unknown	0	0	14	0	0	0	0	0	0	0	0	0	0	0	0	0	0	0	0	0	0	0	0	0	0	0	0	0	0
ASV_3058	Bacteria	Bacteroidota	Bacteroidia	Flavobacteriales	Flavobacteriaceae	Flavobacterium	midas_s_11655	0	0	0	0	0	0	0	0	0	0	0	0	0	0	0	0	0	0	0	0	0	0	0	0	0	0	0	0	0
ASV_3059	Bacteria	Patescibacteria	Microgenomatia	Ca_Pacebacteria	midas_f_17491	unknown	unknown	0	0	0	0	0	0	0	0	0	0	0	0	0	0	0	0	0	0	0	0	0	0	0	0	0	0	0	0	0
ASV_3060	Bacteria	Armatimonadota	Fimbriimonadia	Fimbriimonadales	Fimbriimonadaceae	Fimbriimonadaceae	midas_s_86501	0	0	0	0	0	0	0	0	0	0	0	0	0	0	0	0	0	0	0	0	0	0	0	0	0	0	0	0	0
ASV_3061	Bacteria	Bacteroidota	Bacteroidia	Flavobacteriales	Flavobacteriaceae	Flavobacterium	midas_s_3399	0	0	0	0	0	0	0	0	0	0	0	0	0	0	0	0	0	0	0	0	0	0	0	0	0	0	0	0	0
ASV_3062	Bacteria	Planctomycetota	OM190	midas_o_2104	midas_f_2104	OM190	midas_s_2663	0	2	3	0	0	0	0	0	0	0	0	0	0	0	0	0	0	0	0	0	0	0	0	0	0	0	0	0	0
ASV_3063	Bacteria	Proteobacteria	Gammaproteobacteria	eub62A3	midas_f_1324	eub62A3	midas_s_1324	0	0	0	0	0	0	0	0	0	0	0	0	0	0	0	0	0	0	0	0	0	0	0	0	0	0	0	0	0
ASV_3064	Bacteria	Bdellovibrionota	Bdellovibrionia	Bdellovibrionales	Bdellovibrionaceae	Bdellovibrio	midas_s_29609	0	0	0	0	0	0	0	0	0	0	0	0	0	0	0	0	0	0	0	0	0	0	0	0	0	0	0	0	0
ASV_3065	Bacteria	Proteobacteria	Gammaproteobacteria	Legionellales	Legionellaceae	Legionellaceae	midas_s_45696	0	0	0	0	0	0	0	0	0	0	0	0	0	0	0	0	0	0	0	0	0	0	0	0	0	0	0	0	0
ASV_3066	Bacteria	Myxococcota	Polyangia	Polyangiales	Sandaracinaceae	Sandaracinaceae	midas_s_4101	1	0	0	0	0	0	0	0	0	0	0	0	0	0	0	0	0	0	0	0	0	0	0	0	0	0	0	0	0
ASV_3067	Bacteria	Bacteroidota	Bacteroidia	Bacteroidales	Rikenellaceae	Alistipes	Alistipes_putredinis	0	0	0	0	0	0	0	0	0	0	0	0	0	0	0	0	0	0	0	0	0	0	0	0	0	0	0	0	0
ASV_3068	Bacteria	Patescibacteria	Microgenomatia	Ca_Pacebacteria	midas_f_46393	Ca_Pacebacteria	midas_s_46393	2	4	0	2	0	0	0	0	1	0	0	0	0	0	0	0	0	0	0	0	0	0	0	0	0	0	0	0	0
ASV_3069	Bacteria	Planctomycetota	Planctomycetes	Isosphaerales	Isosphaeraceae	Tundrisphaera	midas_s_113781	0	0	0	0	0	0	0	0	0	0	0	0	0	0	0	0	0	0	0	0	0	0	0	0	0	0	0	0	0
ASV_3070	Bacteria	Campylobacterota	Campylobacteria	Campylobacterales	Arcobacteraceae	Arcobacter	midas_s_2255	0	2	0	2	0	0	0	0	0	0	0	0	0	0	0	0	0	0	0	0	0	0	0	0	0	0	0	0	0
ASV_3071	Bacteria	Bacteroidota	Bacteroidia	Chitinophagales	Saprospiraceae	Saprospiraceae	midas_s_32553	0	0	4	0	0	0	0	0	0	0	0	0	0	0	0	0	0	0	0	0	0	0	0	0	0	0	0	0	0
ASV_3072	Bacteria	Myxococcota	Polyangia	Polyangiales	Phaselicystidaceae	Phaselicystis	midas_s_4293	2	0	0	0	0	0	0	0	0	0	0	0	0	0	0	0	0	0	0	0	0	0	0	0	0	0	0	0	0
ASV_3073	Bacteria	Patescibacteria	Microgenomatia	Ca_Roizmanbacteria	midas_f_5876	Ca_Roizmanbacteria	midas_s_86540	1	0	0	0	1	0	0	1	0	0	0	0	0	0	0	0	0	0	0	0	0	0	0	0	0	0	0	0	0
ASV_3074	Bacteria	Bacteroidota	Bacteroidia	Bacteroidales	M2PB4-65_termite_group	M2PB4-65_termite_group	midas_s_4073	0	0	0	0	0	0	0	0	0	0	0	0	0	0	0	0	0	0	0	0	0	0	0	0	0	0	0	0	0
ASV_3075	Bacteria	Planctomycetota	OM190	midas_o_35381	midas_f_35381	OM190	midas_s_45212	0	0	0	0	0	0	0	0	0	0	0	0	0	0	0	0	0	0	0	0	0	0	0	0	0	0	0	0	0
ASV_3076	Bacteria	Sumerlaeota	Sumerlaeia	Sumerlaeales	Sumerlaeaceae	Sumerlaeaceae	midas_s_5270	2	5	0	0	0	0	2	0	0	0	0	0	0	0	0	0	0	0	0	0	0	0	0	0	0	0	0	0	0
ASV_3077	Bacteria	Firmicutes	Bacilli	Lactobacillales	Streptococcaceae	Streptococcus	Streptococcus_alactolyticus	6	2	0	0	0	0	0	0	0	0	0	0	0	0	0	0	0	0	0	0	0	0	0	0	0	0	0	0	0
ASV_3078	Bacteria	Desulfobacterota	midas_c_41	midas_o_2276	midas_f_5162	Desulfobacterota	midas_s_73398	0	0	0	0	0	0	0	0	0	0	0	0	0	0	0	0	0	0	0	0	0	0	0	0	0	0	0	0	0
ASV_3079	Bacteria	Proteobacteria	Gammaproteobacteria	Burkholderiales	Rhodocyclaceae	Rhodocyclaceae	midas_s_16340	0	0	0	0	0	0	0	0	0	0	0	0	0	0	0	0	0	0	0	0	0	0	0	0	0	0	0	0	0
ASV_3080	Bacteria	Myxococcota	Myxococcia	Myxococcales	Myxococcaceae	Myxococcaceae	midas_s_5895	0	3	0	0	5	1	0	0	0	0	0	0	0	0	0	0	0	0	0	0	0	0	0	0	0	0	0	0	0
ASV_3081	Bacteria	Proteobacteria	Gammaproteobacteria	Burkholderiales	Rhodocyclaceae	Propionivibrio	Ca_Propionivibrio_aalborgensis	0	0	0	0	0	0	0	0	0	0	0	0	0	0	0	0	0	0	0	0	0	0	0	0	0	0	0	0	0
ASV_3082	Bacteria	Patescibacteria	Microgenomatia	Ca_Pacebacteria	midas_f_2597	Ca_Pacebacteria	midas_s_76280	0	0	0	0	0	0	3	1	3	0	0	0	0	0	0	0	0	0	0	0	0	0	0	0	0	0	0	0	0
ASV_3083	Bacteria	Planctomycetota	BD7-11	midas_o_17905	midas_f_17905	BD7-11	midas_s_17905	0	1	0	0	0	0	4	0	0	0	0	0	2	0	0	0	0	0	0	0	2	0	0	0	0	1	0	0	0
ASV_3084	Bacteria	Patescibacteria	Saccharimonadia	Saccharimonadales	midas_f_67	Saccharimonadales	midas_s_6975	0	0	0	0	0	0	0	0	0	0	0	0	0	0	0	0	0	0	0	0	0	0	0	0	0	0	0	0	0
ASV_3085	Bacteria	Proteobacteria	Gammaproteobacteria	Burkholderiales	Rhodocyclaceae	Rhodocyclaceae	midas_s_71727	0	0	0	0	0	0	0	0	0	0	0	0	0	0	0	0	0	0	0	0	0	0	0	0	0	0	0	0	0
ASV_3086	Bacteria	Firmicutes	Clostridia	Lachnospirales	Lachnospiraceae	Lachnospiraceae	midas_s_110443	0	0	0	0	0	0	0	0	7	4	1	0	0	0	0	0	0	0	0	0	0	0	0	0	0	0	0	0	0
ASV_3087	Bacteria	Nitrospirota	Nitrospiria	Nitrospirales	Nitrospiraceae	Nitrospira	Nitrospira_defluvii	0	0	0	13	0	0	0	0	0	0	0	0	0	0	0	0	0	0	0	0	0	0	0	0	0	0	0	0	0
ASV_3088	Bacteria	Proteobacteria	Gammaproteobacteria	Competibacterales	Competibacteraceae	Ca_Competibacter	midas_s_22961	0	0	0	0	0	0	13	0	0	0	0	0	0	0	0	0	0	0	0	0	0	0	0	0	0	0	0	0	0
ASV_3089	Bacteria	Bacteroidota	Kapabacteria	Kapabacteriales	midas_f_21794	Kapabacteriales	midas_s_38915	0	0	0	0	0	0	0	0	0	0	0	1	0	0	5	2	2	0	0	0	0	1	0	0	0	2	0	0	0
ASV_3090	Bacteria	Actinobacteriota	Acidimicrobiia	IMCC26256	midas_f_2	IMCC26256	midas_s_911	0	13	0	0	0	0	0	0	0	0	0	0	0	0	0	0	0	0	0	0	0	0	0	0	0	0	0	0	0
ASV_3091	Bacteria	Patescibacteria	Saccharimonadia	Saccharimonadales	midas_f_4925	Saccharimonadales	midas_s_4925	4	7	0	0	0	0	0	2	0	0	0	0	0	0	0	0	0	0	0	0	0	0	0	0	0	0	0	0	0
ASV_3092	Bacteria	Bacteroidota	Bacteroidia	Chitinophagales	Chitinophagaceae	Ferruginibacter	unknown	13	0	0	0	0	0	0	0	0	0	0	0	0	0	0	0	0	0	0	0	0	0	0	0	0	0	0	0	0
ASV_3093	Bacteria	Proteobacteria	Gammaproteobacteria	Burkholderiales	SC-I-84	unknown	unknown	8	0	5	0	0	0	0	0	0	0	0	0	0	0	0	0	0	0	0	0	0	0	0	0	0	0	0	0	0
ASV_3094	Bacteria	Bacteroidota	Bacteroidia	Flavobacteriales	Flavobacteriaceae	Flavobacteriaceae	midas_s_2661	0	0	0	0	0	0	0	0	0	13	0	0	0	0	0	0	0	0	0	0	0	0	0	0	0	0	0	0	0
ASV_3095	Bacteria	Proteobacteria	Gammaproteobacteria	Competibacterales	Competibacteraceae	Ca_Contendobacter	unknown	0	0	0	0	0	0	0	0	0	0	0	0	0	0	0	0	0	0	0	0	0	0	0	0	13	0	0	0	0
ASV_3096	Bacteria	Bacteroidota	Bacteroidia	Flavobacteriales	Flavobacteriaceae	Flavobacteriaceae	midas_s_2661	0	0	0	0	0	0	0	0	0	0	0	0	0	0	0	0	0	0	0	0	0	0	0	0	0	0	0	0	0
ASV_3097	Bacteria	Armatimonadota	Fimbriimonadia	Fimbriimonadales	Fimbriimonadaceae	Fimbriimonadaceae	midas_s_8690	0	1	0	0	0	0	0	0	0	0	0	0	0	0	0	0	0	0	0	0	0	0	0	0	0	1	0	0	0
ASV_3098	Bacteria	Proteobacteria	Gammaproteobacteria	Burkholderiales	Rhodocyclaceae	Ca_Accumulibacter	Ca_Accumulibacter_phosphatis	0	0	0	0	0	0	0	0	0	0	0	0	0	0	0	0	0	0	0	0	0	0	0	0	0	0	0	0	0
ASV_3099	Bacteria	Actinobacteriota	Acidimicrobiia	Microtrichales	Microtrichaceae	Microtrichaceae	midas_s_334	0	0	2	0	0	0	0	0	0	0	0	0	0	0	0	0	0	0	0	0	0	0	0	0	0	0	0	0	0
ASV_3100	Bacteria	Bacteroidota	Bacteroidia	Bacteroidetes_VC2.1_Bac22	midas_f_8637	Bacteroidetes_VC2.1_Bac22	midas_s_8637	0	0	0	0	0	0	0	0	0	0	0	0	0	0	0	0	0	0	0	0	0	0	0	0	0	0	0	0	0
ASV_3101	Bacteria	Actinobacteriota	Actinobacteria	Propionibacteriales	Propionibacteriaceae	Propioniciclava	midas_s_1574	0	0	0	0	0	0	0	0	0	0	0	0	0	0	0	0	0	0	0	0	0	0	0	0	0	0	0	0	0
ASV_3102	Bacteria	Proteobacteria	Alphaproteobacteria	Rhodobacterales	Rhodobacteraceae	Falsirhodobacter	midas_s_1464	0	0	0	0	0	0	0	0	0	0	0	0	0	0	0	0	0	0	0	0	0	0	0	0	0	0	0	0	0
ASV_3103	Bacteria	Verrucomicrobiota	Verrucomicrobiae	Verrucomicrobiales	Verrucomicrobiaceae	Verrucomicrobiaceae	midas_s_3108	0	0	0	0	0	0	0	0	0	0	0	0	0	0	0	0	0	0	0	0	0	0	0	0	0	0	0	0	0
ASV_3104	Bacteria	Proteobacteria	Alphaproteobacteria	Rhizobiales	Rhizobiaceae	Shinella	midas_s_2617	0	0	0	0	0	0	0	0	0	0	0	0	0	0	0	0	0	0	0	0	0	0	0	0	0	0	0	0	0
ASV_3105	Bacteria	Myxococcota	Polyangia	Haliangiales	Haliangiaceae	Haliangium	midas_s_5289	0	0	0	0	0	0	0	0	0	0	0	0	0	0	0	0	0	0	0	0	0	0	0	0	0	0	0	0	0
ASV_3106	Bacteria	Patescibacteria	Gracilibacteria	Ca_Peregrinibacteria	midas_f_5174	Ca_Peregrinibacteria	midas_s_5174	0	0	0	0	0	0	0	0	0	0	0	0	0	0	0	0	0	0	0	0	0	0	0	0	0	0	0	0	0
ASV_3107	Bacteria	Bdellovibrionota	Oligoflexia	0319-6G20	midas_f_3092	0319-6G20	midas_s_22553	0	0	2	0	0	0	0	0	0	0	0	0	0	0	0	0	0	0	0	0	0	0	0	0	0	0	0	0	0
ASV_3108	Bacteria	Firmicutes	Bacilli	Erysipelotrichales	Erysipelatoclostridiaceae	Erysipelatoclostridium	Clostridium_spiroforme	2	2	0	0	0	0	0	0	0	0	0	0	0	0	0	0	0	0	0	0	0	0	0	0	0	0	0	0	0
ASV_3109	Bacteria	Proteobacteria	Alphaproteobacteria	Rickettsiales	SM2D12	SM2D12	midas_s_7709	0	0	0	2	3	0	0	0	0	0	0	0	0	0	0	0	0	0	0	0	0	0	0	0	0	0	0	0	0
ASV_3110	Bacteria	Myxococcota	Myxococcia	Myxococcales	Myxococcaceae	KD3-10	midas_s_2787	2	0	0	0	0	0	0	0	0	0	0	0	0	0	0	0	0	0	0	0	0	0	0	0	0	0	0	0	0
ASV_3111	Bacteria	Planctomycetota	OM190	midas_o_2104	midas_f_7287	unknown	unknown	2	2	2	0	4	0	1	0	0	0	0	0	0	0	0	0	0	0	0	0	0	0	0	0	0	0	0	0	0
ASV_3112	Bacteria	Spirochaetota	Leptospirae	Leptospirales	Leptospiraceae	Leptospira	midas_s_119265	0	0	0	1	0	0	0	0	0	0	0	0	0	0	0	0	0	0	0	0	0	0	0	0	0	0	0	0	0
ASV_3113	Bacteria	Proteobacteria	Gammaproteobacteria	Burkholderiales	Rhodocyclaceae	Ca_Accumulibacter	unknown	0	0	0	0	0	0	0	0	0	0	0	0	0	0	0	0	0	0	0	0	0	0	0	0	0	0	0	0	0
ASV_3114	Bacteria	Bacteroidota	Bacteroidia	Chitinophagales	Saprospiraceae	Saprospiraceae	midas_s_7116	0	0	0	0	0	0	0	0	2	0	1	0	0	0	0	0	0	0	0	0	0	0	0	0	0	0	0	0	0
ASV_3115	Bacteria	Proteobacteria	Gammaproteobacteria	Burkholderiales	Alcaligenaceae	Achromobacter	midas_s_18114	0	0	0	0	0	0	0	0	0	0	0	0	0	0	0	0	0	0	0	0	0	0	0	0	0	0	0	0	0
ASV_3116	Bacteria	Bacteroidota	Bacteroidia	Flavobacteriales	Flavobacteriaceae	Flavobacteriaceae	midas_s_15680	0	0	1	0	0	0	0	0	0	0	0	0	0	0	0	0	0	0	0	0	0	0	0	0	0	0	0	0	0
ASV_3117	Bacteria	Bacteroidota	Bacteroidia	Chitinophagales	37-13	37-13	midas_s_1195	0	0	0	0	0	0	0	0	0	0	0	0	0	0	0	0	0	0	0	0	0	0	0	0	0	0	0	0	0
ASV_3118	Bacteria	Firmicutes	Bacilli	Bacillales	midas_f_52060	Bacillales	midas_s_52060	0	0	0	0	0	0	0	0	0	0	0	0	0	0	0	0	0	0	0	0	0	0	0	0	0	0	0	0	0
ASV_3119	Bacteria	Bdellovibrionota	Oligoflexia	0319-6G20	midas_f_3092	0319-6G20	midas_s_38650	0	3	0	0	0	0	0	0	0	0	0	0	0	0	0	0	0	0	0	0	0	0	0	0	0	0	0	0	0
ASV_3120	Bacteria	Myxococcota	Polyangia	Polyangiales	Polyangiaceae	Pajaroellobacter	midas_s_25349	0	0	0	5	0	0	0	0	0	0	0	0	0	0	0	0	0	0	0	0	0	0	0	0	0	0	0	0	0
ASV_3121	Bacteria	Planctomycetota	Planctomycetes	midas_o_1071	midas_f_24894	Planctomycetes	midas_s_61016	1	0	1	0	0	0	0	0	0	0	0	0	0	0	0	0	0	0	0	0	0	0	0	0	0	0	0	0	0
ASV_3122	Bacteria	Bacteroidota	Bacteroidia	Chitinophagales	37-13	37-13	midas_s_53517	0	0	0	0	0	0	0	0	0	0	0	0	0	0	0	0	0	0	0	0	0	0	0	0	0	0	0	0	0
ASV_3123	Bacteria	Patescibacteria	Saccharimonadia	Saccharimonadales	midas_f_3760	Saccharimonadales	midas_s_3760	0	0	0	0	0	0	0	0	0	0	0	0	0	0	0	0	0	0	0	0	0	0	0	0	0	0	0	0	0
ASV_3124	Bacteria	Proteobacteria	Gammaproteobacteria	Thiotrichales	Thiotrichaceae	Thiothrix	midas_s_1351	0	0	0	0	0	0	0	0	0	0	0	0	0	0	0	0	0	0	0	0	0	0	0	0	0	0	0	0	0
ASV_3125	Bacteria	Bacteroidota	Bacteroidia	Sphingobacteriales	AKYH767	AKYH767	midas_s_9620	0	1	1	0	3	1	2	1	0	0	0	0	0	1	0	1	0	0	0	0	0	0	0	0	0	0	0	0	0
ASV_3126	Bacteria	Proteobacteria	Gammaproteobacteria	Burkholderiales	Comamonadaceae	Caenimonas	midas_s_3132	0	0	0	0	0	0	0	0	0	0	0	0	0	0	0	0	0	0	0	0	0	0	0	0	0	0	0	0	0
ASV_3127	Bacteria	Verrucomicrobiota	Verrucomicrobiae	Verrucomicrobiales	Verrucomicrobiaceae	Prosthecobacter	midas_s_8641	0	0	0	0	0	0	0	0	0	0	0	0	0	1	0	0	0	0	0	0	0	0	0	0	0	0	0	3	0
ASV_3128	Bacteria	Bacteroidota	Bacteroidia	Chitinophagales	Saprospiraceae	Saprospiraceae	midas_s_4336	0	0	0	0	0	0	0	0	0	0	0	0	0	0	0	0	0	0	0	0	0	0	0	0	0	0	0	0	0
ASV_3129	Bacteria	Proteobacteria	Gammaproteobacteria	Diplorickettsiales	Diplorickettsiaceae	Diplorickettsiaceae	midas_s_82745	0	0	0	0	0	0	0	0	0	0	0	0	0	0	0	0	0	0	0	0	0	0	0	0	0	0	0	0	0
ASV_3130	Bacteria	Patescibacteria	Saccharimonadia	Saccharimonadales	midas_f_3760	Saccharimonadales	midas_s_3760	0	0	0	0	0	0	0	0	0	0	0	0	0	0	0	0	0	0	0	0	0	0	0	0	0	0	0	0	0
ASV_3131	Bacteria	Proteobacteria	Gammaproteobacteria	Burkholderiales	Comamonadaceae	Comamonas	midas_s_5587	0	0	0	0	0	0	0	0	0	0	0	0	0	0	0	0	0	0	0	0	0	0	0	0	0	0	0	0	0
ASV_3132	Bacteria	Nitrospirota	Nitrospiria	Nitrospirales	Nitrospiraceae	Nitrospira	Nitrospira_defluvii	0	0	0	0	0	0	0	0	0	0	0	0	0	0	0	0	0	0	0	0	0	0	0	0	0	0	0	0	0
ASV_3133	Bacteria	Proteobacteria	Gammaproteobacteria	Pseudomonadales	Halomonadaceae	Halomonas	midas_s_1429	0	0	0	0	0	0	0	0	0	0	0	0	0	0	0	0	0	0	0	0	0	0	0	0	0	0	0	0	0
ASV_3134	Bacteria	Planctomycetota	OM190	midas_o_2104	midas_f_2104	OM190	midas_s_69021	0	0	0	0	0	0	0	0	0	0	0	0	0	0	0	0	0	0	0	0	0	0	0	0	0	0	0	0	0
ASV_3135	Bacteria	Proteobacteria	Gammaproteobacteria	Burkholderiales	Rhodocyclaceae	Zoogloea	Zoogloea_resiniphila	0	0	0	0	0	0	0	0	0	0	0	0	0	0	0	0	0	0	0	0	0	0	0	0	0	0	0	0	0
ASV_3136	Bacteria	Armatimonadota	Fimbriimonadia	Fimbriimonadales	midas_f_1936	Fimbriimonadales	midas_s_72320	0	2	0	1	1	0	0	0	0	3	0	0	0	0	0	0	0	0	0	0	0	0	0	0	0	0	0	0	0
ASV_3137	Bacteria	Proteobacteria	Alphaproteobacteria	Rhizobiales	Rhizobiaceae	Shinella	unknown	0	0	0	0	0	0	0	0	0	0	0	0	0	0	0	0	0	0	0	0	0	0	0	0	0	0	12	0	0
ASV_3138	Bacteria	Desulfobacterota	midas_c_41	midas_o_918	midas_f_918	Desulfobacterota	midas_s_81880	2	6	0	1	3	0	0	0	0	0	0	0	0	0	0	0	0	0	0	0	0	0	0	0	0	0	0	0	0
ASV_3139	Bacteria	Proteobacteria	Gammaproteobacteria	Burkholderiales	Rhodocyclaceae	Ca_Accumulibacter	midas_s_28444	0	0	0	0	0	0	12	0	0	0	0	0	0	0	0	0	0	0	0	0	0	0	0	0	0	0	0	0	0
ASV_3140	Bacteria	Proteobacteria	Gammaproteobacteria	Burkholderiales	Rhodocyclaceae	Ca_Accumulibacter	Ca_Accumulibacter_phosphatis	0	0	0	0	0	0	0	0	0	0	0	0	0	0	0	0	12	0	0	0	0	0	0	0	0	0	0	0	0
ASV_3141	Bacteria	Bacteroidota	Bacteroidia	Flavobacteriales	Flavobacteriaceae	Flavobacterium	midas_s_11654	0	0	0	0	0	0	0	0	0	0	0	0	0	0	12	0	0	0	0	0	0	0	0	0	0	0	0	0	0
ASV_3142	Bacteria	Acidobacteriota	Vicinamibacteria	Vicinamibacterales	midas_f_352	Vicinamibacterales	midas_s_37211	0	12	0	0	0	0	0	0	0	0	0	0	0	0	0	0	0	0	0	0	0	0	0	0	0	0	0	0	0
ASV_3143	Bacteria	Actinobacteriota	Actinobacteria	Actinomycetales	Actinomycetaceae	Actinomycetaceae	midas_s_2430	0	12	0	0	0	0	0	0	0	0	0	0	0	0	0	0	0	0	0	0	0	0	0	0	0	0	0	0	0
ASV_3144	Bacteria	Firmicutes	Clostridia	Oscillospirales	Oscillospiraceae	UCG-002	midas_s_5314	0	12	0	0	0	0	0	0	0	0	0	0	0	0	0	0	0	0	0	0	0	0	0	0	0	0	0	0	0
ASV_3145	Bacteria	Bacteroidota	Bacteroidia	Flavobacteriales	Weeksellaceae	Weeksellaceae	midas_s_21814	12	0	0	0	0	0	0	0	0	0	0	0	0	0	0	0	0	0	0	0	0	0	0	0	0	0	0	0	0
ASV_3146	Bacteria	Proteobacteria	Gammaproteobacteria	Burkholderiales	Rhodocyclaceae	Ca_Accumulibacter	midas_s_17604	0	0	0	0	0	0	0	0	0	0	0	0	0	0	0	0	0	0	0	0	0	0	12	0	0	0	0	0	0
ASV_3147	Bacteria	Armatimonadota	Fimbriimonadia	Fimbriimonadales	Fimbriimonadaceae	Fimbriimonadaceae	midas_s_23735	0	0	0	0	0	0	0	0	0	0	0	0	0	0	0	0	0	0	0	0	0	0	0	0	0	1	0	0	0
ASV_3148	Bacteria	Bacteroidota	Bacteroidia	Sphingobacteriales	Lentimicrobiaceae	Lentimicrobium	midas_s_1390	0	0	0	0	0	0	0	2	2	0	0	0	0	0	0	0	0	0	0	0	0	0	0	0	0	0	0	0	0
ASV_3149	Bacteria	Desulfobacterota	Desulfovibrionia	Desulfovibrionales	Desulfomicrobiaceae	Desulfomicrobium	midas_s_21122	0	0	0	0	2	0	0	0	0	0	0	0	0	0	0	0	0	0	0	0	0	0	0	0	0	0	0	0	0
ASV_3150	Bacteria	Proteobacteria	Gammaproteobacteria	Legionellales	Legionellaceae	Legionella	midas_s_44183	0	0	0	0	0	0	0	0	0	0	0	0	0	0	0	0	0	0	0	0	0	0	0	0	0	0	0	0	0
ASV_3151	Bacteria	Firmicutes	Clostridia	unknown	unknown	unknown	unknown	0	0	0	0	0	0	0	0	2	0	0	0	0	0	0	0	0	0	0	0	0	0	0	0	0	0	0	0	0
ASV_3152	Bacteria	Proteobacteria	Alphaproteobacteria	Rhizobiales	Xanthobacteraceae	Bradyrhizobium	midas_s_251	0	0	0	0	0	0	0	0	0	0	0	0	0	0	0	0	0	0	0	0	0	0	0	0	0	0	0	0	0
ASV_3153	Bacteria	Hydrogenedentes	Hydrogenedentia	Hydrogenedentiales	Hydrogenedensaceae	Hydrogenedensaceae	midas_s_23799	0	0	2	0	0	0	0	0	0	0	0	0	0	0	0	0	0	0	0	0	0	0	0	0	0	0	0	0	0
ASV_3154	Bacteria	Bacteroidota	Bacteroidia	Sphingobacteriales	Lentimicrobiaceae	Lentimicrobium	midas_s_1390	0	0	0	0	0	0	0	3	0	0	0	0	0	0	0	0	0	0	0	0	0	0	0	0	0	0	0	0	0
ASV_3155	Bacteria	Bacteroidota	Bacteroidia	Flavobacteriales	Flavobacteriaceae	Flavobacteriaceae	midas_s_2661	0	0	0	0	0	0	0	0	0	0	0	0	0	0	0	0	0	0	0	0	0	0	0	0	0	0	0	0	0
ASV_3156	Bacteria	Bacteroidota	Bacteroidia	Flavobacteriales	Flavobacteriaceae	Flavobacterium	midas_s_8940	0	0	0	0	0	0	0	0	0	0	0	0	0	0	0	0	0	0	0	0	0	0	0	0	0	0	0	0	0
ASV_3157	Bacteria	Nitrospirota	Nitrospiria	Nitrospirales	Nitrospiraceae	Nitrospira	Nitrospira_defluvii	0	0	0	0	0	0	0	0	0	0	0	0	0	0	0	0	0	0	0	0	0	0	0	0	0	0	0	0	0
ASV_3158	Bacteria	Bdellovibrionota	Oligoflexia	0319-6G20	midas_f_4611	0319-6G20	midas_s_27449	0	0	0	0	0	0	0	0	0	0	0	0	0	0	0	0	0	0	0	0	0	0	0	0	0	0	0	0	0
ASV_3159	Bacteria	Firmicutes	Clostridia	Lachnospirales	Lachnospiraceae	Dorea	Dorea_longicatena	0	0	0	0	0	0	0	0	0	0	0	0	0	0	0	0	0	0	0	0	0	0	0	0	0	0	0	0	0
ASV_3160	Bacteria	Firmicutes	Clostridia	Christensenellales	Christensenellaceae	Christensenellaceae_R-7_group	midas_s_2809	0	0	0	0	0	0	0	0	0	0	0	0	0	0	0	0	0	0	0	0	0	0	0	0	0	0	0	0	0
ASV_3161	Bacteria	Firmicutes	Clostridia	Lachnospirales	Lachnospiraceae	Eubacterium_hallii_group	Eubacterium_hallii	0	0	0	0	0	0	0	0	0	0	0	0	0	0	0	0	0	0	0	0	0	0	0	0	0	0	0	0	0
ASV_3162	Bacteria	Verrucomicrobiota	Verrucomicrobiae	Verrucomicrobiales	Rubritaleaceae	Luteolibacter	midas_s_74074	0	3	0	0	0	0	0	0	0	0	0	0	0	0	0	0	0	0	0	0	0	0	0	0	0	0	0	0	0
ASV_3163	Bacteria	Proteobacteria	Gammaproteobacteria	Burkholderiales	T34	T34	midas_s_31677	2	0	0	0	0	0	0	0	0	0	0	0	0	0	0	0	0	0	0	0	0	0	0	0	0	0	0	0	0
ASV_3164	Bacteria	Firmicutes	Clostridia	Oscillospirales	Eubacterium_coprostanoligenes_group	Eubacterium_coprostanoligenes_group	midas_s_12457	0	0	0	0	0	0	0	0	0	0	0	0	0	0	0	0	0	0	0	0	0	0	0	0	0	0	0	0	0
ASV_3165	Bacteria	Firmicutes	Bacilli	Lactobacillales	Aerococcaceae	Bavariicoccus	midas_s_7154	0	0	0	0	0	0	0	0	0	0	0	0	0	0	0	0	0	0	0	0	0	0	0	0	0	0	0	0	0
ASV_3166	Bacteria	Desulfobacterota	midas_c_41	midas_o_918	midas_f_918	Desulfobacterota	midas_s_5146	0	0	0	0	0	0	0	0	0	0	0	0	0	0	0	0	0	0	0	0	0	0	0	0	0	0	0	0	0
ASV_3167	Bacteria	Verrucomicrobiota	Verrucomicrobiae	Pedosphaerales	Pedosphaeraceae	DEV114	midas_s_53639	0	0	0	1	2	0	0	0	0	0	0	0	0	0	0	0	0	0	0	0	0	0	0	0	0	0	0	0	0
ASV_3168	Bacteria	Patescibacteria	unknown	unknown	unknown	unknown	unknown	0	0	1	0	0	0	0	0	0	0	0	1	0	0	0	0	0	0	0	0	0	0	0	0	0	0	0	0	0
ASV_3169	Bacteria	Proteobacteria	Alphaproteobacteria	Micavibrionales	midas_f_2019	Micavibrionales	midas_s_2019	0	0	0	0	0	0	0	0	0	0	0	0	0	0	0	0	0	0	0	0	0	0	0	0	0	0	0	0	0
ASV_3170	Bacteria	Bacteroidota	Bacteroidia	Bacteroidales	Prolixibacteraceae	Prolixibacteraceae	midas_s_10471	0	0	0	0	0	0	0	2	0	0	0	0	0	0	0	0	0	0	0	0	0	0	0	0	0	0	0	0	0
ASV_3171	Bacteria	Myxococcota	Polyangia	Nannocystales	Nannocystaceae	Nannocystis	midas_s_6939	0	0	0	0	0	0	0	0	0	0	0	0	0	0	0	0	0	0	0	0	0	0	0	0	0	0	0	0	0
ASV_3172	Bacteria	Proteobacteria	Alphaproteobacteria	midas_o_24	Lacibacterium_aquatile	Lacibacterium_aquatile	midas_s_22236	0	0	0	0	0	0	0	0	0	0	0	0	0	0	0	0	0	0	8	0	0	0	0	0	0	0	0	0	0
ASV_3173	Bacteria	Actinobacteriota	Actinobacteria	Micrococcales	Intrasporangiaceae	Ca_Phosphoribacter	midas_s_5	0	0	0	0	0	0	0	0	0	0	0	0	0	0	0	0	0	0	0	0	0	0	0	0	0	0	0	0	0
ASV_3174	Bacteria	Myxococcota	Polyangia	Nannocystales	Nannocystaceae	Nannocystis	midas_s_2027	0	0	0	0	0	0	0	0	0	0	0	0	0	0	0	0	0	0	0	0	0	0	0	0	0	0	0	0	0
ASV_3175	Bacteria	Proteobacteria	Gammaproteobacteria	EV818SWSAP88	midas_f_23052	EV818SWSAP88	midas_s_74987	0	0	0	0	0	0	0	0	0	0	0	0	0	0	0	0	0	0	0	0	0	0	0	0	0	0	0	0	0
ASV_3176	Bacteria	Desulfobacterota	midas_c_41	midas_o_2276	midas_f_5162	unknown	unknown	0	0	0	0	0	0	0	0	0	0	0	0	0	0	0	0	0	0	0	0	0	0	0	0	0	0	0	0	0
ASV_3177	Bacteria	Patescibacteria	Gracilibacteria	midas_o_1258	midas_f_1258	Gracilibacteria	midas_s_38842	0	0	0	0	0	0	0	0	0	0	0	0	0	0	0	0	0	0	0	0	0	0	0	0	0	0	0	0	0
ASV_3178	Bacteria	Bacteroidota	Bacteroidia	Flavobacteriales	Crocinitomicaceae	unknown	unknown	0	0	0	0	0	0	0	0	0	0	0	0	0	0	0	0	0	0	0	0	0	0	0	0	0	0	0	0	0
ASV_3179	Bacteria	Verrucomicrobiota	Verrucomicrobiae	Verrucomicrobiales	midas_f_2202	Verrucomicrobiales	midas_s_47211	0	6	0	0	0	0	0	0	0	0	0	0	0	0	0	0	0	0	0	0	0	0	0	0	0	0	0	0	0
ASV_3180	Bacteria	Firmicutes	Bacilli	Exiguobacterales	Exiguobacteraceae	Exiguobacterium	midas_s_80067	0	0	0	0	0	0	0	0	0	0	0	0	0	0	0	0	0	0	0	0	0	0	0	0	0	0	0	0	0
ASV_3181	Bacteria	Desulfobacterota	midas_c_41	midas_o_2276	unknown	unknown	unknown	0	0	0	0	0	0	0	0	0	0	0	0	0	0	0	0	0	0	0	0	0	0	0	0	0	0	0	0	0
ASV_3182	Bacteria	Proteobacteria	Alphaproteobacteria	Micavibrionales	midas_f_2019	Micavibrionales	midas_s_2087	0	0	0	0	0	0	0	0	0	0	0	0	0	0	0	0	0	0	0	0	0	0	0	0	0	0	0	0	0
ASV_3183	Bacteria	Proteobacteria	Alphaproteobacteria	Caedibacterales	Caedibacteraceae	Caedibacter	midas_s_51019	0	0	0	0	0	0	0	0	0	0	0	0	0	0	0	0	0	0	0	0	0	0	0	0	0	0	0	0	0
ASV_3184	Bacteria	Verrucomicrobiota	Verrucomicrobiae	Verrucomicrobiales	Verrucomicrobiaceae	Prosthecobacter	midas_s_8641	0	0	0	0	0	0	0	0	0	0	0	0	0	0	0	0	0	0	0	0	0	0	0	0	0	0	0	0	0
ASV_3185	Bacteria	Proteobacteria	Alphaproteobacteria	Rhodobacterales	Rhodobacteraceae	Paracoccus	midas_s_26990	0	0	0	0	0	0	0	0	0	0	0	0	0	0	0	0	0	0	0	0	0	0	0	0	0	0	0	0	0
ASV_3186	Bacteria	Proteobacteria	Gammaproteobacteria	Burkholderiales	Comamonadaceae	Ottowia	midas_s_2753	0	0	0	0	0	0	0	0	0	0	0	0	0	0	0	0	0	0	0	0	0	0	0	0	0	0	0	0	0
ASV_3187	Bacteria	Patescibacteria	Saccharimonadia	Saccharimonadales	LWQ8	LWQ8	midas_s_12047	0	0	0	0	0	0	0	0	0	0	0	0	0	0	0	0	0	0	0	0	0	0	0	0	0	0	0	0	0
ASV_3188	Bacteria	Proteobacteria	Alphaproteobacteria	Sphingomonadales	Sphingomonadaceae	Novosphingobium	unknown	0	0	0	0	0	0	0	0	0	0	0	0	0	0	0	0	0	0	0	0	0	0	0	0	0	0	0	0	0
ASV_3189	Bacteria	Firmicutes	Bacilli	Exiguobacterales	Exiguobacteraceae	Exiguobacterium	midas_s_80067	0	0	0	0	0	0	0	0	0	0	0	0	0	0	0	0	0	0	0	0	0	0	0	0	0	0	0	0	0
ASV_3190	Bacteria	Proteobacteria	Alphaproteobacteria	Micavibrionales	midas_f_2019	Micavibrionales	midas_s_2019	0	0	0	0	0	0	0	0	0	0	0	0	0	0	0	0	0	0	11	0	0	0	0	0	0	0	0	0	0
ASV_3191	Bacteria	Proteobacteria	Gammaproteobacteria	Burkholderiales	Comamonadaceae	Leptothrix	midas_s_81	0	0	0	0	0	0	11	0	0	0	0	0	0	0	0	0	0	0	0	0	0	0	0	0	0	0	0	0	0
ASV_3192	Bacteria	Bdellovibrionota	Bdellovibrionia	Bdellovibrionales	Bdellovibrionaceae	unknown	unknown	7	3	1	0	0	0	0	0	0	0	0	0	0	0	0	0	0	0	0	0	0	0	0	0	0	0	0	0	0
ASV_3193	Bacteria	Chloroflexi	Anaerolineae	Anaerolineales	Anaerolineaceae	Ca_Defluviilinea	Ca_Defluviilinea_gracilis	0	0	0	0	11	0	0	0	0	0	0	0	0	0	0	0	0	0	0	0	0	0	0	0	0	0	0	0	0
ASV_3194	Bacteria	Proteobacteria	Alphaproteobacteria	Caulobacterales	Caulobacteraceae	Brevundimonas	midas_s_25101	0	0	0	0	0	0	0	0	0	0	0	0	0	0	0	0	0	0	0	0	0	0	0	0	0	0	0	0	0
ASV_3195	Bacteria	Acidobacteriota	Blastocatellia	Blastocatellales	Blastocatellaceae	Stenotrophobacter	midas_s_1188	11	0	0	0	0	0	0	0	0	0	0	0	0	0	0	0	0	0	0	0	0	0	0	0	0	0	0	0	0
ASV_3196	Bacteria	Proteobacteria	Alphaproteobacteria	Rhodobacterales	Rhodobacteraceae	Gemmobacter	midas_s_2976	11	0	0	0	0	0	0	0	0	0	0	0	0	0	0	0	0	0	0	0	0	0	0	0	0	0	0	0	0
ASV_3197	Bacteria	Firmicutes	Clostridia	Oscillospirales	Ruminococcaceae	Subdoligranulum	midas_s_9205	11	0	0	0	0	0	0	0	0	0	0	0	0	0	0	0	0	0	0	0	0	0	0	0	0	0	0	0	0
ASV_3198	Bacteria	Proteobacteria	Gammaproteobacteria	Burkholderiales	Aquaspirillaceae	Rivicola	Rivicola_pingtungensis	0	0	0	0	0	2	0	6	0	0	3	0	0	0	0	0	0	0	0	0	0	0	0	0	0	0	0	0	0
ASV_3199	Bacteria	Proteobacteria	Gammaproteobacteria	Burkholderiales	Rhodocyclaceae	Ca_Accumulibacter	midas_s_28444	0	0	0	0	0	11	0	0	0	0	0	0	0	0	0	0	0	0	0	0	0	0	0	0	0	0	0	0	0
ASV_3200	Bacteria	Bacteroidota	Bacteroidia	Bacteroidetes_VC2.1_Bac22	midas_f_8637	Bacteroidetes_VC2.1_Bac22	midas_s_8637	0	0	0	0	0	0	0	0	0	0	0	0	0	0	0	0	0	0	0	0	0	0	0	0	0	0	0	0	0
ASV_3201	Bacteria	Bacteroidota	Bacteroidia	Flavobacteriales	Flavobacteriaceae	Flavobacterium	unknown	0	0	0	0	0	0	0	0	0	0	0	0	0	0	0	0	0	0	0	0	0	0	0	0	0	0	0	0	0
ASV_3202	Bacteria	Bdellovibrionota	Oligoflexia	0319-6G20	midas_f_4611	0319-6G20	midas_s_64808	0	0	0	0	0	0	0	0	0	0	0	0	0	0	0	0	0	0	0	0	0	0	0	0	0	0	0	1	0
ASV_3203	Bacteria	Bacteroidota	Rhodothermia	Rhodothermales	midas_f_13003	Rhodothermales	midas_s_61023	0	0	0	0	0	0	0	0	0	0	0	0	0	0	0	0	0	0	1	0	0	0	0	0	0	0	0	0	0
ASV_3204	Bacteria	Myxococcota	Polyangia	Polyangiales	Sandaracinaceae	Sandaracinus	midas_s_14648	0	0	0	0	0	0	0	0	0	0	0	0	0	0	0	0	0	0	0	0	0	0	0	0	0	0	0	0	0
ASV_3205	Bacteria	Bacteroidota	Bacteroidia	Flavobacteriales	NS9_marine_group	NS9_marine_group	midas_s_4255	0	0	0	0	0	0	0	0	0	0	0	0	0	0	0	0	0	0	0	0	0	0	0	0	0	0	0	0	0
ASV_3206	Bacteria	Spirochaetota	Spirochaetia	Spirochaetales	Spirochaetaceae	Spirochaetaceae	midas_s_5121	0	0	0	0	0	0	0	0	0	0	0	0	0	0	0	0	0	0	0	0	0	0	0	0	0	0	0	0	0
ASV_3207	Bacteria	Myxococcota	Polyangia	Polyangiales	Phaselicystidaceae	Phaselicystis	midas_s_48729	0	0	0	0	0	0	0	0	0	0	0	0	0	0	0	0	0	0	1	2	3	2	0	1	0	0	0	0	0
ASV_3208	Bacteria	Myxococcota	Polyangia	Polyangiales	Phaselicystidaceae	Phaselicystis	midas_s_24803	0	0	0	0	4	0	0	0	0	0	0	0	0	0	0	0	0	0	0	0	0	0	0	0	0	0	0	0	0
ASV_3209	Bacteria	Myxococcota	Myxococcia	Myxococcales	Myxococcaceae	P3OB-42	midas_s_46261	0	0	0	0	0	0	0	0	0	0	0	0	0	0	0	0	0	0	0	0	0	0	0	0	0	0	0	0	0
ASV_3210	Bacteria	Bacteroidota	Bacteroidia	Chitinophagales	Saprospiraceae	Saprospiraceae	midas_s_13930	0	0	0	0	0	0	0	0	0	0	0	0	0	0	0	0	0	0	0	0	0	0	0	0	0	0	0	0	0
ASV_3211	Bacteria	Bacteroidota	Bacteroidia	Flavobacteriales	Flavobacteriaceae	Flavobacteriaceae	midas_s_2661	0	0	0	0	0	0	0	0	0	0	0	0	0	0	0	0	0	0	0	0	0	0	0	0	0	0	0	0	0
ASV_3212	Bacteria	Proteobacteria	Alphaproteobacteria	Caulobacterales	Hyphomonadaceae	UKL13-1	midas_s_20613	0	0	0	0	0	0	0	0	0	0	0	0	0	0	0	0	0	0	0	0	0	0	0	0	0	0	0	0	0
ASV_3213	Bacteria	Bacteroidota	Bacteroidia	Flavobacteriales	Flavobacteriaceae	Flavobacteriaceae	midas_s_2661	0	0	0	0	0	0	0	0	0	0	0	0	0	0	0	0	0	0	0	0	0	0	0	0	0	0	0	0	0
ASV_3214	Bacteria	Proteobacteria	Gammaproteobacteria	Burkholderiales	Rhodocyclaceae	Ca_Accumulibacter	Ca_Accumulibacter_phosphatis	0	0	0	0	0	0	0	0	0	0	0	0	0	0	0	0	0	0	0	0	0	0	0	0	0	0	0	0	0
ASV_3215	Bacteria	Chloroflexi	Anaerolineae	SBR1031	midas_f_18027	SBR1031	midas_s_73621	4	1	1	0	0	0	0	0	0	0	0	2	0	0	0	0	0	0	0	0	0	0	0	0	0	0	0	0	0
ASV_3216	Bacteria	Bacteroidota	Bacteroidia	Flavobacteriales	Flavobacteriaceae	Flavobacterium	midas_s_62975	0	0	0	0	0	0	0	0	0	0	0	0	0	0	0	0	0	0	0	0	0	0	0	0	0	0	0	0	0
ASV_3217	Bacteria	Proteobacteria	Alphaproteobacteria	Dongiales	Dongiaceae	Dongia	midas_s_4052	0	0	0	0	0	0	0	0	0	0	0	0	0	0	0	0	0	0	0	0	0	0	0	0	0	0	0	0	0
ASV_3218	Bacteria	Proteobacteria	Gammaproteobacteria	Burkholderiales	T34	T34	midas_s_31677	0	0	0	0	0	0	0	0	0	0	0	0	0	0	0	0	0	0	0	0	0	0	0	0	0	0	0	0	0
ASV_3219	Bacteria	Proteobacteria	Alphaproteobacteria	Rhodobacterales	Rhodobacteraceae	Amaricoccus	midas_s_690	0	0	0	0	0	0	0	0	0	0	0	0	0	0	0	0	0	0	0	0	0	0	0	0	0	0	0	0	0
ASV_3220	Bacteria	Proteobacteria	Gammaproteobacteria	Burkholderiales	Comamonadaceae	Simplicispira	midas_s_16655	0	0	0	0	0	0	0	0	0	0	0	0	0	0	0	0	0	0	0	0	0	0	0	0	0	0	0	0	0
ASV_3221	Bacteria	Patescibacteria	Saccharimonadia	Saccharimonadales	midas_f_5639	Saccharimonadales	midas_s_26479	0	0	0	0	0	0	0	0	0	0	0	0	0	0	0	0	0	0	0	0	0	0	0	0	0	0	0	0	0
ASV_3222	Bacteria	Actinobacteriota	Actinobacteria	Propionibacteriales	Propionibacteriaceae	Propionibacteriaceae	midas_s_1056	0	0	0	0	0	0	0	0	0	0	0	0	0	0	0	0	0	0	0	0	0	0	0	0	0	0	0	0	0
ASV_3223	Bacteria	Dependentiae	Babeliae	Babeliales	midas_f_75791	Babeliales	midas_s_82848	0	0	0	0	0	0	0	0	0	0	0	0	0	0	0	0	0	0	0	0	0	0	0	0	0	0	0	0	0
ASV_3224	Bacteria	Bdellovibrionota	Oligoflexia	0319-6G20	midas_f_9443	0319-6G20	midas_s_18582	0	0	0	0	0	0	0	0	0	0	0	0	0	0	0	0	0	0	0	0	0	0	0	0	0	0	0	0	0
ASV_3225	Bacteria	Hydrogenedentes	Hydrogenedentia	Hydrogenedentiales	Hydrogenedensaceae	Hydrogenedensaceae	midas_s_5018	0	0	0	0	0	0	0	0	0	0	0	0	0	0	0	1	0	0	0	0	0	0	0	0	0	0	0	0	0
ASV_3226	Bacteria	Bdellovibrionota	Bdellovibrionia	Bdellovibrionales	Bdellovibrionaceae	Bdellovibrio	midas_s_77538	0	0	0	0	0	0	0	0	0	0	0	0	0	0	0	0	0	0	0	0	0	0	0	0	0	0	0	0	0
ASV_3227	Bacteria	Proteobacteria	Alphaproteobacteria	Rhodobacterales	Rhodobacteraceae	Pseudorhodobacter	midas_s_4612	0	0	0	0	0	0	0	0	0	0	0	0	0	0	0	0	0	0	0	0	0	0	0	0	0	0	0	0	0
ASV_3228	Bacteria	Verrucomicrobiota	Verrucomicrobiae	Pedosphaerales	Pedosphaeraceae	DEV114	midas_s_82770	0	0	0	2	0	0	0	0	0	0	0	0	0	0	0	0	0	0	0	0	0	0	0	0	0	0	0	0	0
ASV_3229	Bacteria	Sumerlaeota	Sumerlaeia	Sumerlaeales	Sumerlaeaceae	Sumerlaeaceae	midas_s_32929	0	0	1	0	1	0	0	0	0	0	0	0	0	0	0	0	0	0	0	0	0	0	0	0	0	0	0	0	0
ASV_3230	Bacteria	Bdellovibrionota	Oligoflexia	Oligoflexales	Oligoflexaceae	Oligoflexaceae	midas_s_72485	0	0	0	0	0	0	0	0	0	0	0	0	0	0	0	0	0	0	0	0	0	0	0	0	0	0	0	0	0
ASV_3231	Bacteria	Desulfobacterota	Desulfobulbia	Desulfobulbales	Desulfobulbaceae	Desulfobulbus	midas_s_6132	0	0	0	0	0	0	0	0	0	0	0	0	0	0	0	0	0	0	0	0	0	0	0	0	0	0	0	0	0
ASV_3232	Bacteria	Proteobacteria	Gammaproteobacteria	Burkholderiales	Rhodocyclaceae	Ca_Accumulibacter	unknown	0	0	0	0	0	0	0	0	0	0	0	0	0	0	0	0	0	0	0	0	0	0	0	0	0	0	0	0	0
ASV_3233	Bacteria	Proteobacteria	Gammaproteobacteria	Burkholderiales	Rhodocyclaceae	Ca_Accumulibacter	Ca_Accumulibacter_phosphatis	0	0	0	0	0	0	0	0	0	0	0	0	0	0	0	0	0	0	0	0	0	0	0	0	0	0	0	0	0
ASV_3234	Bacteria	Myxococcota	bacteriap25	midas_o_5199	midas_f_33623	bacteriap25	midas_s_47537	0	0	0	0	0	0	0	0	0	0	0	0	0	0	0	0	0	0	0	0	0	0	0	0	0	0	0	0	0
ASV_3235	Bacteria	Chloroflexi	OLB14	midas_o_731	midas_f_731	Ca_Amarobacter	Ca_Amarobacter_glycogenicus	0	0	0	0	0	0	0	0	0	0	0	0	0	0	0	0	0	0	0	0	0	0	0	0	0	0	0	0	0
ASV_3236	Bacteria	Patescibacteria	Gracilibacteria	Absconditabacteriales_SR1	midas_f_10951	Absconditabacteriales_SR1	midas_s_12596	0	0	0	0	0	0	0	0	0	0	0	0	0	0	0	0	0	0	0	0	0	0	0	0	0	0	0	0	0
ASV_3237	Bacteria	Proteobacteria	Gammaproteobacteria	Pseudomonadales	Halomonadaceae	HdN1	midas_s_32358	0	2	2	0	0	0	0	0	0	0	0	0	0	0	0	0	0	0	0	0	0	0	0	0	0	0	0	0	0
ASV_3238	Bacteria	Firmicutes	Clostridia	Peptostreptococcales-Tissierellales	Acidaminobacteraceae	Acidaminobacter	unknown	0	0	0	0	0	0	0	0	0	0	0	0	0	0	0	0	0	0	0	0	0	0	0	0	0	0	0	0	0
ASV_3239	Bacteria	Bacteroidota	Bacteroidia	Flavobacteriales	Flavobacteriaceae	Flavobacterium	midas_s_31328	0	0	0	0	0	0	0	0	0	0	0	0	0	0	0	0	0	0	0	0	0	0	0	0	0	0	0	0	0
ASV_3240	Bacteria	Proteobacteria	Gammaproteobacteria	Burkholderiales	Comamonadaceae	Sphaerotilus	midas_s_14876	0	0	0	0	0	0	0	0	0	0	0	0	0	0	0	0	0	0	0	0	0	0	0	0	0	0	0	0	0
ASV_3241	Bacteria	Patescibacteria	Parcubacteria	Ca_Kaiserbacteria	midas_f_11971	Ca_Kaiserbacteria	midas_s_11971	0	0	0	0	0	0	0	0	0	0	0	0	0	0	0	0	0	0	0	0	0	0	0	0	0	0	0	0	0
ASV_3242	Bacteria	Proteobacteria	Alphaproteobacteria	Rhizobiales	Devosiaceae	Devosia	midas_s_1453	0	0	0	0	0	0	0	0	0	0	0	0	0	0	0	0	0	0	0	0	0	0	0	0	0	0	0	0	0
ASV_3243	Bacteria	Nitrospirota	Nitrospiria	Nitrospirales	Nitrospiraceae	Nitrospira	Nitrospira_defluvii	0	0	0	0	0	0	0	0	0	0	0	0	0	0	0	0	0	0	0	0	0	0	0	0	0	0	0	0	0
ASV_3244	Bacteria	Bacteroidota	Bacteroidia	Bacteroidales	Bacteroidaceae	Bacteroides	midas_s_56922	0	0	0	0	0	0	0	0	0	0	0	0	0	0	0	0	0	0	0	0	0	0	0	0	0	0	0	0	0
ASV_3245	Bacteria	Bacteroidota	Ignavibacteria	Ignavibacteriales	Ignavibacteriaceae	Ignavibacterium	midas_s_1940	0	0	0	0	0	0	1	1	3	0	0	0	0	0	2	0	1	0	0	0	0	0	0	0	0	0	0	0	0
ASV_3246	Bacteria	Bacteroidota	Bacteroidia	Flavobacteriales	Flavobacteriaceae	Flavobacterium	midas_s_6800	0	0	0	0	0	0	0	0	0	0	0	0	0	0	0	0	0	0	0	0	0	0	0	0	0	0	0	0	0
ASV_3247	Bacteria	WPS-2	midas_c_206	midas_o_395	midas_f_547	WPS-2	midas_s_2153	0	0	3	0	2	0	0	0	0	0	0	0	0	0	0	0	0	0	0	0	3	0	0	0	0	0	0	0	0
ASV_3248	Bacteria	Proteobacteria	Gammaproteobacteria	Burkholderiales	SC-I-84	SC-I-84	midas_s_1341	0	0	0	0	0	0	0	0	0	0	0	0	0	0	0	0	0	0	0	0	0	0	0	0	0	0	0	0	0
ASV_3249	Bacteria	Patescibacteria	Saccharimonadia	Saccharimonadales	midas_f_67	Saccharimonadales	midas_s_31915	0	0	0	0	0	0	0	0	0	0	0	0	0	0	0	0	0	0	0	0	0	0	0	0	0	0	0	0	0
ASV_3250	Bacteria	Proteobacteria	Gammaproteobacteria	midas_o_26	midas_f_98	Gammaproteobacteria	midas_s_1915	0	0	0	0	0	0	0	0	0	0	0	0	0	0	0	0	0	0	0	0	0	0	0	0	0	0	0	0	0
ASV_3251	Bacteria	Firmicutes	Clostridia	Christensenellales	Christensenellaceae	Christensenellaceae_R-7_group	midas_s_6181	0	0	0	0	0	0	0	0	0	0	0	0	0	0	0	0	0	0	0	0	0	0	0	0	0	0	0	0	0
ASV_3252	Bacteria	Bacteroidota	Bacteroidia	Bacteroidales	Tannerellaceae	Macellibacteroides	midas_s_5206	0	4	0	0	0	0	0	0	0	0	0	0	0	0	0	0	0	0	0	0	0	0	0	0	0	0	0	0	0
ASV_3253	Bacteria	Patescibacteria	Saccharimonadia	Saccharimonadales	midas_f_6368	Saccharimonadales	midas_s_24938	0	2	0	0	0	0	0	0	0	0	0	0	0	0	0	0	0	0	0	0	0	0	0	0	0	0	0	0	0
ASV_3254	Bacteria	Armatimonadota	Fimbriimonadia	Fimbriimonadales	Fimbriimonadaceae	Fimbriimonadaceae	midas_s_40068	1	0	0	0	0	0	0	0	0	0	0	4	0	0	2	0	0	0	0	0	1	0	0	0	0	0	0	0	0
ASV_3255	Bacteria	Patescibacteria	Dojkabacteria	midas_o_15440	midas_f_45090	unknown	unknown	0	5	0	0	0	0	3	0	0	0	0	0	1	0	0	0	0	0	0	0	0	0	0	0	0	0	0	0	0
ASV_3256	Bacteria	Proteobacteria	Alphaproteobacteria	Rhizobiales	Hyphomicrobiaceae	Pedomicrobium	midas_s_2386	0	0	0	10	0	0	0	0	0	0	0	0	0	0	0	0	0	0	0	0	0	0	0	0	0	0	0	0	0
ASV_3257	Bacteria	Proteobacteria	Gammaproteobacteria	midas_o_26	midas_f_98	Gammaproteobacteria	midas_s_16990	0	0	3	3	4	0	0	0	0	0	0	0	0	0	0	0	0	0	0	0	0	0	0	0	0	0	0	0	0
ASV_3258	Bacteria	Proteobacteria	Alphaproteobacteria	Rhodobacterales	Rhodobacteraceae	Rhodobacteraceae	midas_s_10097	0	10	0	0	0	0	0	0	0	0	0	0	0	0	0	0	0	0	0	0	0	0	0	0	0	0	0	0	0
ASV_3259	Bacteria	Proteobacteria	Gammaproteobacteria	Competibacterales	Competibacteraceae	Ca_Competibacter	midas_s_22961	0	0	0	0	10	0	0	0	0	0	0	0	0	0	0	0	0	0	0	0	0	0	0	0	0	0	0	0	0
ASV_3260	Bacteria	Actinobacteriota	Actinobacteria	Micrococcales	Microbacteriaceae	Leucobacter	midas_s_19534	10	0	0	0	0	0	0	0	0	0	0	0	0	0	0	0	0	0	0	0	0	0	0	0	0	0	0	0	0
ASV_3261	Bacteria	Proteobacteria	Alphaproteobacteria	Rhodobacterales	Rhodobacteraceae	Bauldia	midas_s_20046	10	0	0	0	0	0	0	0	0	0	0	0	0	0	0	0	0	0	0	0	0	0	0	0	0	0	0	0	0
ASV_3262	Bacteria	Actinobacteriota	Actinobacteria	Propionibacteriales	Propionibacteriaceae	Propioniciclava	midas_s_22998	10	0	0	0	0	0	0	0	0	0	0	0	0	0	0	0	0	0	0	0	0	0	0	0	0	0	0	0	0
ASV_3263	Bacteria	Proteobacteria	Alphaproteobacteria	Acetobacterales	Acetobacteraceae	Acetobacteraceae	midas_s_9109	4	0	6	0	0	0	0	0	0	0	0	0	0	0	0	0	0	0	0	0	0	0	0	0	0	0	0	0	0
ASV_3264	Bacteria	Bacteroidota	Bacteroidia	Flavobacteriales	Flavobacteriaceae	Flavobacteriaceae	midas_s_2661	0	0	0	0	0	0	0	0	0	10	0	0	0	0	0	0	0	0	0	0	0	0	0	0	0	0	0	0	0
ASV_3265	Bacteria	Proteobacteria	Gammaproteobacteria	Competibacterales	Competibacteraceae	Ca_Contendobacter	Ca_Contendobacter_odensis	0	0	0	0	0	0	0	0	0	0	0	0	0	0	0	0	0	0	0	0	0	0	0	0	0	0	0	10	0
ASV_3266	Bacteria	Actinobacteriota	Actinobacteria	Propionibacteriales	Nocardioidaceae	Nocardioides	midas_s_37998	0	0	0	0	0	0	0	0	0	0	0	0	0	0	0	0	0	0	0	0	0	0	0	0	3	0	0	7	0
ASV_3267	Bacteria	Proteobacteria	Gammaproteobacteria	Legionellales	Legionellaceae	Legionella	unknown	0	0	0	0	0	0	0	0	0	0	0	0	0	0	0	0	0	0	0	0	0	0	0	0	0	0	0	0	0
ASV_3268	Bacteria	Patescibacteria	Saccharimonadia	Saccharimonadales	midas_f_67	Saccharimonadales	midas_s_977	0	0	0	0	0	0	0	0	0	0	0	0	0	0	0	0	0	0	0	0	0	0	0	0	0	0	0	0	0
ASV_3269	Bacteria	Proteobacteria	Gammaproteobacteria	Burkholderiales	Rhodocyclaceae	Ca_Accumulibacter	unknown	0	0	0	0	0	0	0	0	0	0	0	0	0	0	0	0	0	0	0	0	0	0	0	0	0	0	0	0	0
ASV_3270	Bacteria	Bacteroidota	Bacteroidia	Bacteroidetes_VC2.1_Bac22	midas_f_8637	Bacteroidetes_VC2.1_Bac22	midas_s_8637	0	0	0	0	0	0	0	0	0	0	0	0	0	0	0	0	0	0	0	0	0	0	0	0	0	0	0	0	0
ASV_3271	Bacteria	Proteobacteria	Gammaproteobacteria	Xanthomonadales	Xanthomonadaceae	unknown	unknown	0	0	0	0	0	0	0	0	0	0	0	0	0	0	0	0	0	0	0	0	0	0	0	0	0	0	0	0	0
ASV_3272	Bacteria	Myxococcota	Polyangia	Polyangiales	Sandaracinaceae	Sandaracinus	midas_s_14648	0	0	0	0	0	0	0	0	0	0	0	0	0	0	0	0	0	0	0	0	0	0	0	0	0	0	0	0	0
ASV_3273	Bacteria	Proteobacteria	Alphaproteobacteria	Sphingomonadales	Sphingomonadaceae	Sphingopyxis	unknown	0	0	0	0	0	0	0	0	0	0	0	0	0	0	0	0	0	0	0	0	0	0	0	0	0	0	0	0	0
ASV_3274	Bacteria	Firmicutes	Clostridia	Peptostreptococcales-Tissierellales	Fusibacteraceae	Fusibacter	midas_s_44069	0	0	0	0	0	0	0	0	0	0	0	0	0	0	0	0	0	0	0	0	0	0	0	0	0	0	0	0	0
ASV_3275	Bacteria	Bacteroidota	Bacteroidia	Flavobacteriales	Flavobacteriaceae	Flavobacterium	midas_s_11223	0	0	0	0	0	0	0	0	0	0	0	0	0	0	0	0	0	0	0	0	0	0	0	0	0	0	0	0	0
ASV_3276	Bacteria	Actinobacteriota	Actinobacteria	Micrococcales	Microbacteriaceae	Leucobacter	midas_s_3805	0	0	0	0	0	0	0	0	0	0	0	0	0	0	0	0	0	0	0	0	0	0	0	0	0	0	0	0	0
ASV_3277	Bacteria	Proteobacteria	Gammaproteobacteria	Burkholderiales	Alcaligenaceae	Verticiella	midas_s_54985	0	0	0	0	0	0	0	0	0	0	0	0	0	0	0	0	0	0	0	0	0	0	0	0	0	0	0	0	0
ASV_3278	Bacteria	Proteobacteria	Gammaproteobacteria	unknown	unknown	unknown	unknown	0	0	0	0	0	0	0	0	0	0	0	0	0	0	0	0	0	0	0	0	0	0	0	0	0	0	0	0	0
ASV_3279	Bacteria	Firmicutes	Bacilli	Lactobacillales	Lactobacillaceae	Ligilactobacillus	Lactobacillus_ruminis	0	0	4	0	0	0	0	0	0	0	0	0	0	0	0	0	0	0	0	0	0	0	0	0	0	0	0	0	0
ASV_3280	Bacteria	Myxococcota	Polyangia	mle1-27	midas_f_990	mle1-27	midas_s_29987	4	0	0	0	0	0	0	0	0	0	0	0	0	0	0	0	0	0	0	0	0	0	0	0	0	0	0	0	0
ASV_3281	Bacteria	Actinobacteriota	Thermoleophilia	Gaiellales	midas_f_3270	Gaiellales	midas_s_83411	0	2	1	0	0	0	0	0	0	0	0	0	0	0	0	0	0	0	0	0	0	0	0	0	0	0	0	0	0
ASV_3282	Bacteria	Myxococcota	Polyangia	mle1-27	midas_f_990	mle1-27	midas_s_56513	0	0	0	0	0	0	0	0	0	0	0	0	0	0	0	0	0	0	0	0	0	0	0	0	0	0	0	0	0
ASV_3283	Bacteria	Myxococcota	Polyangia	Blfdi19	midas_f_5238	Blfdi19	midas_s_26011	0	0	1	0	2	0	0	0	0	0	0	0	0	0	0	0	0	0	0	0	0	0	0	0	0	0	0	0	0
ASV_3284	Bacteria	Actinobacteriota	Actinobacteria	Propionibacteriales	Propionibacteriaceae	Aestuariimicrobium	midas_s_63731	0	0	0	0	0	0	0	0	0	0	0	0	0	0	0	0	0	0	0	0	0	0	0	0	0	0	0	0	0
ASV_3285	Bacteria	Bacteroidota	Bacteroidia	Chitinophagales	Saprospiraceae	Ca_Brachybacter	Ca_Brachybacter_algidus	0	0	0	0	0	0	0	0	0	0	0	0	0	0	0	0	0	0	0	0	0	0	0	0	0	0	0	0	0
ASV_3286	Bacteria	Myxococcota	Polyangia	Haliangiales	Haliangiaceae	Haliangium	midas_s_3086	0	0	0	0	0	0	0	0	0	0	0	0	0	0	0	0	0	0	0	0	0	0	0	0	0	0	0	0	0
ASV_3287	Bacteria	Chloroflexi	Anaerolineae	SBR1031	Flexifilaceae	Ca_Flexifilum	midas_s_47739	0	0	0	0	0	0	0	0	0	0	0	0	0	0	0	0	0	0	0	0	0	0	0	0	0	0	0	0	0
ASV_3288	Bacteria	Proteobacteria	Gammaproteobacteria	Beggiatoales	Beggiatoaceae	Beggiatoa	midas_s_37507	0	0	2	0	0	0	0	0	0	0	0	0	0	0	0	0	0	0	0	0	0	0	0	0	0	0	0	0	0
ASV_3289	Bacteria	Bacteroidota	Bacteroidia	Flavobacteriales	Flavobacteriaceae	Flavobacterium	unknown	0	0	0	0	0	0	0	0	0	0	0	0	0	0	0	0	0	0	0	0	0	0	0	0	0	0	0	0	0
ASV_3290	Bacteria	Myxococcota	Myxococcia	Myxococcales	Myxococcaceae	KD3-10	midas_s_60536	0	0	0	0	0	0	0	0	0	0	0	0	0	0	0	0	0	0	0	0	0	0	0	0	0	0	0	0	0
ASV_3291	Bacteria	Verrucomicrobiota	Verrucomicrobiae	Verrucomicrobiales	Verrucomicrobiaceae	Brevifollis	midas_s_66352	3	0	0	0	0	0	0	0	0	0	0	0	0	0	0	0	0	0	0	0	0	0	0	0	0	0	0	0	0
ASV_3292	Bacteria	Elusimicrobiota	Lineage_IIb	midas_o_4963	midas_f_5339	Lineage_IIb	midas_s_5644	0	0	0	0	0	0	0	0	0	0	0	0	0	0	0	0	0	0	0	0	0	0	0	0	0	0	0	0	0
ASV_3293	Bacteria	Dependentiae	Babeliae	Babeliales	midas_f_5593	Babeliales	midas_s_51698	0	0	0	0	0	0	0	0	0	0	0	0	0	0	0	0	0	0	0	0	0	0	0	0	0	0	0	0	0
ASV_3294	Bacteria	Planctomycetota	OM190	midas_o_2104	midas_f_7287	OM190	midas_s_81606	0	1	0	0	2	0	0	0	0	0	0	0	0	0	0	0	0	0	0	0	0	0	0	0	0	0	0	0	0
ASV_3295	Bacteria	Bdellovibrionota	Bdellovibrionia	Bdellovibrionales	Bdellovibrionaceae	unknown	unknown	0	0	0	0	0	0	0	0	0	0	0	0	0	0	0	0	0	0	0	0	0	0	0	0	0	0	0	0	0
ASV_3296	Bacteria	Desulfobacterota	Desulfobulbia	Desulfobulbales	Desulfobulbaceae	Desulfobulbus	midas_s_1262	5	0	0	0	3	0	0	0	0	0	0	0	0	0	0	0	0	0	0	0	0	0	0	0	0	0	0	0	0
ASV_3297	Bacteria	Proteobacteria	Gammaproteobacteria	Thiotrichales	Thiotrichaceae	Thiothrix	midas_s_1351	0	0	0	0	0	0	0	0	0	0	0	0	0	0	0	0	0	0	0	0	0	0	0	0	0	0	0	0	0
ASV_3298	Bacteria	Cyanobacteria	Vampirivibrionia	Vampirovibrionales	midas_f_19238	Vampirovibrionales	midas_s_40153	0	0	0	0	0	0	4	0	0	0	0	0	0	0	0	0	0	0	0	0	0	0	0	0	0	0	0	0	0
ASV_3299	Bacteria	Proteobacteria	Gammaproteobacteria	Burkholderiales	Rhodocyclaceae	Zoogloea	Zoogloea_oleivorans	0	0	0	0	0	0	0	0	0	0	0	0	0	0	0	0	0	0	0	0	0	0	0	0	0	0	0	0	0
ASV_3300	Bacteria	Proteobacteria	Alphaproteobacteria	midas_o_24	midas_f_107	Alphaproteobacteria	midas_s_58824	3	0	3	0	0	0	0	0	0	0	0	0	0	0	0	0	0	0	0	0	0	0	0	0	0	0	0	0	0
ASV_3301	Bacteria	Verrucomicrobiota	Verrucomicrobiae	Verrucomicrobiales	Verrucomicrobiaceae	Verrucomicrobiaceae	midas_s_102862	0	5	0	0	0	0	0	0	0	0	0	0	0	0	0	0	0	0	0	0	0	0	0	0	0	0	0	0	0
ASV_3302	Bacteria	Bacteroidota	Bacteroidia	Bacteroidales	Dysgonomonadaceae	Dysgonomonas	midas_s_30643	0	0	0	0	0	0	0	2	0	0	0	0	0	0	0	0	0	0	0	0	2	0	0	1	0	0	0	0	0
ASV_3303	Bacteria	Proteobacteria	Gammaproteobacteria	Burkholderiales	Rhodocyclaceae	Zoogloea	Zoogloea_oleivorans	0	0	0	0	0	0	0	0	0	0	0	0	0	0	0	0	0	0	0	0	0	0	0	0	0	0	0	0	0
ASV_3304	Bacteria	Proteobacteria	Gammaproteobacteria	Burkholderiales	Rhodocyclaceae	Azonexus	midas_s_2534	0	0	0	0	0	0	0	0	0	0	0	0	0	0	0	0	0	0	0	0	0	0	0	0	0	0	0	0	0
ASV_3305	Bacteria	Myxococcota	Myxococcia	Myxococcales	Myxococcaceae	P3OB-42	midas_s_1423	0	0	0	0	0	0	0	0	0	0	0	0	0	0	0	0	0	0	0	0	1	0	0	1	0	4	1	0	0
ASV_3306	Bacteria	Chloroflexi	Anaerolineae	Caldilineales	Caldilineaceae	Ca_Defluviifilum	midas_s_706	0	0	0	0	0	0	0	0	0	0	0	0	0	0	0	0	0	0	0	0	0	0	0	0	0	0	0	0	0
ASV_3307	Bacteria	Proteobacteria	Gammaproteobacteria	unknown	unknown	unknown	unknown	0	0	0	0	0	0	0	0	0	0	0	0	0	0	0	0	0	0	0	0	0	0	0	0	0	0	0	0	0
ASV_3308	Bacteria	Myxococcota	Polyangia	Polyangiales	Polyangiaceae	Pajaroellobacter	midas_s_2779	0	0	0	0	0	0	0	0	0	0	0	0	0	0	0	0	0	0	0	0	0	0	0	0	0	0	0	0	0
ASV_3309	Bacteria	Actinobacteriota	Actinobacteria	Propionibacteriales	Nocardioidaceae	Nocardioidaceae	midas_s_32511	0	0	0	0	0	0	0	0	0	0	0	0	0	0	0	0	0	0	0	0	0	0	0	0	0	0	0	0	0
ASV_3310	Bacteria	Deinococcota	Deinococci	Deinococcales	Deinococcaceae	Deinococcaceae	midas_s_4572	1	2	1	1	1	0	0	0	0	0	0	0	0	0	0	0	0	0	0	0	0	0	0	0	0	0	0	0	0
ASV_3311	Bacteria	Bacteroidota	Bacteroidia	Bacteroidales	Bacteroidetes_BD2-2	Bacteroidetes_BD2-2	midas_s_3852	0	0	0	0	0	0	0	0	0	0	0	0	0	0	0	0	0	0	0	0	0	0	0	0	0	0	0	0	0
ASV_3312	Bacteria	Armatimonadota	Fimbriimonadia	Fimbriimonadales	Fimbriimonadaceae	Fimbriimonadaceae	midas_s_30374	0	0	0	0	0	0	0	0	0	2	0	0	0	0	0	1	2	0	0	0	1	0	0	0	0	0	0	0	0
ASV_3313	Bacteria	Proteobacteria	Alphaproteobacteria	Caulobacterales	Hyphomonadaceae	UKL13-1	midas_s_20613	0	0	0	0	0	0	0	0	0	0	0	0	0	0	0	0	0	0	0	0	0	0	0	0	0	0	0	0	0
ASV_3314	Bacteria	Bacteroidota	Bacteroidia	Sphingobacteriales	Sphingobacteriaceae	Pedobacter	midas_s_49316	0	0	0	0	0	0	0	5	0	0	0	0	0	0	0	0	0	0	0	0	0	0	0	0	0	0	0	0	0
ASV_3315	Bacteria	Myxococcota	Polyangia	Polyangiales	Sandaracinaceae	Sandaracinaceae	midas_s_4851	0	0	0	0	0	0	0	0	0	0	0	0	0	0	0	0	0	0	0	0	0	0	0	0	0	0	0	0	0
ASV_3316	Bacteria	Patescibacteria	Parcubacteria	Ca_Kaiserbacteria	midas_f_11971	Ca_Kaiserbacteria	midas_s_25398	0	0	0	0	0	0	0	0	0	0	0	0	0	0	0	0	0	0	0	0	0	0	0	0	0	0	0	0	0
ASV_3317	Bacteria	Patescibacteria	Gracilibacteria	midas_o_1258	midas_f_1258	Gracilibacteria	midas_s_1258	0	0	0	0	0	0	0	0	0	0	0	0	9	0	0	0	0	0	0	0	0	0	0	0	0	0	0	0	0
ASV_3318	Bacteria	Bacteroidota	Bacteroidia	Flavobacteriales	Flavobacteriaceae	Flavobacterium	midas_s_15244	0	0	0	0	0	0	0	0	0	0	0	0	9	0	0	0	0	0	0	0	0	0	0	0	0	0	0	0	0
ASV_3319	Bacteria	Patescibacteria	Parcubacteria	Ca_Kaiserbacteria	midas_f_11971	Ca_Kaiserbacteria	midas_s_25398	0	0	0	0	0	0	0	0	0	0	0	0	0	0	0	0	0	0	0	0	0	0	0	0	0	0	0	0	0
ASV_3320	Bacteria	Chloroflexi	Anaerolineae	Anaerolineales	Anaerolineaceae	Ca_Villigracilis	midas_s_471	0	0	0	0	0	0	0	0	9	0	0	0	0	0	0	0	0	0	0	0	0	0	0	0	0	0	0	0	0
ASV_3321	Bacteria	Actinobacteriota	Actinobacteria	Propionibacteriales	Propionibacteriaceae	Propionicicella	midas_s_3944	0	0	0	0	0	0	0	0	0	0	0	0	0	0	0	0	0	0	0	9	0	0	0	0	0	0	0	0	0
ASV_3322	Bacteria	Proteobacteria	Gammaproteobacteria	Burkholderiales	SC-I-84	SC-I-84	midas_s_92313	0	0	0	9	0	0	0	0	0	0	0	0	0	0	0	0	0	0	0	0	0	0	0	0	0	0	0	0	0
ASV_3323	Bacteria	Elusimicrobiota	Elusimicrobia	MVP-88	midas_f_595	MVP-88	unknown	0	0	0	0	0	0	9	0	0	0	0	0	0	0	0	0	0	0	0	0	0	0	0	0	0	0	0	0	0
ASV_3324	Bacteria	Proteobacteria	Gammaproteobacteria	Burkholderiales	Neisseriaceae	Neisseriaceae	midas_s_48584	4	3	0	0	0	0	0	0	0	0	0	0	0	0	0	0	2	0	0	0	0	0	0	0	0	0	0	0	0
ASV_3325	Bacteria	Actinobacteriota	Actinobacteria	Propionibacteriales	Propionibacteriaceae	Propioniciclava	midas_s_6436	0	9	0	0	0	0	0	0	0	0	0	0	0	0	0	0	0	0	0	0	0	0	0	0	0	0	0	0	0
ASV_3326	Bacteria	Actinobacteriota	Actinobacteria	Micrococcales	Bogoriellaceae	Georgenia	midas_s_4335	0	9	0	0	0	0	0	0	0	0	0	0	0	0	0	0	0	0	0	0	0	0	0	0	0	0	0	0	0
ASV_3327	Bacteria	Proteobacteria	Gammaproteobacteria	Coxiellales	Coxiellaceae	Coxiella	midas_s_41062	0	9	0	0	0	0	0	0	0	0	0	0	0	0	0	0	0	0	0	0	0	0	0	0	0	0	0	0	0
ASV_3328	Bacteria	Patescibacteria	Saccharimonadia	Saccharimonadales	midas_f_67	Saccharimonadales	midas_s_8983	4	3	0	0	2	0	0	0	0	0	0	0	0	0	0	0	0	0	0	0	0	0	0	0	0	0	0	0	0
ASV_3329	Bacteria	Patescibacteria	Gracilibacteria	JGI_0000069-P22	midas_f_15723	unknown	unknown	0	0	0	0	0	0	0	0	0	0	0	0	0	0	0	0	0	0	0	0	0	0	0	0	0	0	0	0	0
ASV_3330	Bacteria	Proteobacteria	Gammaproteobacteria	Burkholderiales	Neisseriaceae	Stenoxybacter	midas_s_6622	9	0	0	0	0	0	0	0	0	0	0	0	0	0	0	0	0	0	0	0	0	0	0	0	0	0	0	0	0
ASV_3331	Bacteria	Actinobacteriota	Acidimicrobiia	Microtrichales	Microtrichaceae	Microtrichaceae	midas_s_2896	9	0	0	0	0	0	0	0	0	0	0	0	0	0	0	0	0	0	0	0	0	0	0	0	0	0	0	0	0
ASV_3332	Bacteria	Bacteroidota	Bacteroidia	Bacteroidales	Tannerellaceae	Macellibacteroides	midas_s_5206	9	0	0	0	0	0	0	0	0	0	0	0	0	0	0	0	0	0	0	0	0	0	0	0	0	0	0	0	0
ASV_3333	Bacteria	Actinobacteriota	Acidimicrobiia	Microtrichales	Ilumatobacteraceae	CL500-29_marine_group	unknown	9	0	0	0	0	0	0	0	0	0	0	0	0	0	0	0	0	0	0	0	0	0	0	0	0	0	0	0	0
ASV_3334	Bacteria	Firmicutes	Clostridia	Lachnospirales	Lachnospiraceae	Eubacterium_eligens_group	Eubacterium_eligens	9	0	0	0	0	0	0	0	0	0	0	0	0	0	0	0	0	0	0	0	0	0	0	0	0	0	0	0	0
ASV_3335	Bacteria	Proteobacteria	Alphaproteobacteria	Caulobacterales	Hyphomonadaceae	UKL13-1	midas_s_20613	0	0	0	0	0	0	0	0	0	9	0	0	0	0	0	0	0	0	0	0	0	0	0	0	0	0	0	0	0
ASV_3336	Bacteria	Chloroflexi	Anaerolineae	Anaerolineales	Anaerolineaceae	Ca_Villigracilis	midas_s_471	0	0	0	0	0	0	0	9	0	0	0	0	0	0	0	0	0	0	0	0	0	0	0	0	0	0	0	0	0
ASV_3337	Bacteria	Proteobacteria	Gammaproteobacteria	Competibacterales	Competibacteraceae	Ca_Competibacter	midas_s_357	0	0	0	0	0	0	0	9	0	0	0	0	0	0	0	0	0	0	0	0	0	0	0	0	0	0	0	0	0
ASV_3338	Bacteria	Proteobacteria	Alphaproteobacteria	Sphingomonadales	Sphingomonadaceae	Novosphingobium	midas_s_45435	0	0	0	0	0	0	0	0	0	0	0	0	0	0	0	0	0	0	0	0	0	0	9	0	0	0	0	0	0
ASV_3339	Bacteria	Proteobacteria	Gammaproteobacteria	Burkholderiales	Rhodocyclaceae	Ca_Accumulibacter	unknown	0	0	0	0	0	0	0	0	0	0	0	0	0	0	0	0	0	9	0	0	0	0	0	0	0	0	0	0	0
ASV_3340	Bacteria	Bacteroidota	Bacteroidia	Chitinophagales	Chitinophagaceae	Terrimonas	midas_s_3915	0	0	0	0	0	0	0	0	0	0	0	0	0	0	0	0	0	0	0	0	0	0	0	0	0	0	0	0	0
ASV_3341	Bacteria	Bacteroidota	Bacteroidia	Flavobacteriales	Flavobacteriaceae	Flavobacteriaceae	midas_s_2661	0	0	0	0	0	0	0	0	0	0	0	0	0	0	0	0	0	0	0	0	0	0	0	0	0	0	0	0	0
ASV_3342	Bacteria	Proteobacteria	Gammaproteobacteria	Pseudomonadales	Pseudomonadaceae	Pseudomonas	midas_s_13308	0	0	0	0	0	0	0	0	0	0	0	0	0	0	0	0	0	0	0	0	0	0	0	0	0	0	0	0	0
ASV_3343	Bacteria	Proteobacteria	Alphaproteobacteria	Caulobacterales	Hyphomonadaceae	SWB02	unknown	0	0	0	0	0	0	0	0	0	0	0	0	0	0	0	0	0	0	0	0	0	0	0	0	0	0	0	0	0
ASV_3344	Bacteria	Firmicutes	Clostridia	Peptostreptococcales-Tissierellales	Fusibacteraceae	Fusibacter	midas_s_53954	0	0	0	0	0	0	0	0	0	0	0	0	0	0	0	0	0	0	0	0	0	0	0	0	0	0	0	0	0
ASV_3345	Bacteria	Bacteroidota	Bacteroidia	Chitinophagales	midas_f_16288	Chitinophagales	midas_s_37596	0	0	0	0	0	0	0	0	0	0	0	0	0	0	0	0	0	0	0	0	0	0	0	0	0	0	0	0	0
ASV_3346	Bacteria	Chloroflexi	Anaerolineae	SBR1031	Flexifilaceae	Ca_Flexifilum	midas_s_47739	0	0	0	0	0	0	0	0	0	0	0	0	0	0	0	0	0	0	0	0	0	0	0	0	0	0	0	0	0
ASV_3347	Bacteria	Bacteroidota	Bacteroidia	Chitinophagales	Saprospiraceae	Saprospiraceae	midas_s_1226	0	0	0	0	0	0	0	0	0	0	0	0	0	0	0	0	0	0	0	0	0	0	0	0	0	0	0	0	0
ASV_3348	Bacteria	Firmicutes	Clostridia	Oscillospirales	Oscillospiraceae	Oscillospiraceae	midas_s_66203	0	0	0	0	0	0	0	0	0	0	0	0	0	0	0	0	0	0	0	0	0	0	0	0	0	0	0	0	0
ASV_3349	Bacteria	Proteobacteria	Alphaproteobacteria	Micavibrionales	unknown	unknown	unknown	0	0	0	0	0	0	0	0	0	0	0	0	0	0	0	0	0	0	0	0	0	0	0	0	0	0	0	0	0
ASV_3350	Bacteria	Armatimonadota	Fimbriimonadia	Fimbriimonadales	Fimbriimonadaceae	Fimbriimonadaceae	midas_s_18447	0	0	0	0	0	0	0	0	0	0	0	0	0	0	0	0	0	0	0	0	0	0	0	0	0	0	0	0	0
ASV_3351	Bacteria	Bacteroidota	Bacteroidia	Flavobacteriales	Flavobacteriaceae	Flavobacterium	unknown	0	0	0	0	0	0	0	0	0	0	0	0	0	0	0	0	0	0	0	0	0	0	0	0	0	0	0	0	0
ASV_3352	Bacteria	Proteobacteria	Alphaproteobacteria	Micavibrionales	midas_f_2019	Micavibrionales	midas_s_2087	0	0	0	0	0	0	0	0	0	0	0	0	0	0	0	0	0	0	0	0	0	0	0	0	0	0	0	0	0
ASV_3353	Bacteria	Proteobacteria	Gammaproteobacteria	Burkholderiales	Chromobacteriaceae	Vogesella	midas_s_63611	0	0	0	0	0	0	0	0	0	2	0	0	0	0	0	0	0	0	0	0	0	0	0	0	0	0	0	0	0
ASV_3354	Bacteria	Proteobacteria	Gammaproteobacteria	Burkholderiales	Rhodocyclaceae	Ca_Accumulibacter	unknown	0	0	0	0	0	0	0	0	0	0	0	0	0	0	0	0	0	0	0	0	0	0	0	0	0	0	0	0	0
ASV_3355	Bacteria	Actinobacteriota	Acidimicrobiia	Microtrichales	Ilumatobacteraceae	CL500-29_marine_group	midas_s_21	0	0	0	0	0	0	0	0	0	0	0	0	0	0	0	0	0	0	0	0	0	0	0	0	0	0	0	0	0
ASV_3356	Bacteria	Chloroflexi	Anaerolineae	Caldilineales	Caldilineaceae	Caldilineaceae	midas_s_3297	0	0	0	0	3	0	1	0	0	0	0	2	0	0	0	0	0	0	0	0	0	0	0	0	0	0	0	0	0
ASV_3357	Bacteria	Firmicutes	Clostridia	Peptostreptococcales-Tissierellales	Fusibacteraceae	Fusibacter	midas_s_48097	0	0	0	0	0	0	0	0	0	0	0	0	0	0	0	0	0	0	0	0	0	0	0	0	0	0	0	0	0
ASV_3358	Bacteria	Proteobacteria	Gammaproteobacteria	Enterobacterales	Yersiniaceae	Yersinia	midas_s_16095	0	0	0	0	0	0	0	0	0	0	0	0	0	0	0	0	0	0	0	0	0	0	0	0	0	0	0	0	0
ASV_3359	Bacteria	Myxococcota	Polyangia	Polyangiales	Polyangiaceae	Polyangiaceae	midas_s_46894	0	0	0	0	0	0	0	0	0	0	0	0	0	0	0	0	0	0	0	0	0	0	0	0	0	0	0	0	0
ASV_3360	Bacteria	Myxococcota	Polyangia	Polyangiales	Polyangiaceae	Pajaroellobacter	midas_s_2913	0	0	0	0	0	0	0	0	0	0	0	0	0	0	0	0	0	0	0	0	0	0	0	0	0	0	0	0	0
ASV_3361	Bacteria	Acidobacteriota	Blastocatellia	Blastocatellales	Blastocatellaceae	JGI_0001001-H03	midas_s_170	0	0	0	0	0	0	0	0	0	0	0	0	0	0	0	0	0	0	0	0	0	0	0	0	0	0	0	0	0
ASV_3362	Bacteria	Patescibacteria	Saccharimonadia	Saccharimonadales	midas_f_3760	Saccharimonadales	midas_s_3760	0	0	0	0	0	0	0	0	0	0	0	0	0	0	0	0	0	0	0	0	0	0	0	0	0	0	0	0	0
ASV_3363	Bacteria	Myxococcota	Polyangia	mle1-27	midas_f_1432	mle1-27	midas_s_4588	0	0	0	0	0	0	0	0	0	0	0	0	0	0	0	0	0	0	0	0	0	0	0	0	0	0	0	0	0
ASV_3364	Bacteria	Firmicutes	Clostridia	Lachnospirales	Lachnospiraceae	Eubacterium_eligens_group	Eubacterium_eligens	0	0	0	0	0	0	0	0	0	0	0	0	0	0	0	0	0	0	0	0	0	0	0	0	0	0	0	0	0
ASV_3365	Bacteria	Actinobacteriota	Coriobacteriia	Coriobacteriales	Eggerthellaceae	Senegalimassilia	Senegalimassilia_anaerobia	0	0	0	0	0	0	0	0	0	0	0	0	0	0	0	0	0	0	0	0	0	0	0	0	0	0	0	0	0
ASV_3366	Bacteria	Fusobacteriota	Fusobacteriia	Fusobacteriales	Leptotrichiaceae	Hypnocyclicus	midas_s_11192	0	0	0	0	0	0	0	0	0	0	0	0	0	0	0	0	0	0	0	0	0	0	0	0	0	0	0	0	0
ASV_3367	Bacteria	Firmicutes	Clostridia	Oscillospirales	Oscillospiraceae	NK4A214_group	midas_s_22262	0	0	0	0	0	0	0	0	0	0	0	0	0	0	0	0	0	0	0	0	0	0	0	0	0	0	0	0	0
ASV_3368	Bacteria	Verrucomicrobiota	Verrucomicrobiae	Verrucomicrobiales	Verrucomicrobiaceae	Verrucomicrobiaceae	midas_s_3108	0	0	0	0	0	0	0	0	0	0	0	0	0	0	0	0	0	0	0	0	0	0	0	0	0	0	0	0	0
ASV_3369	Bacteria	Actinobacteriota	Actinobacteria	Propionibacteriales	Propionibacteriaceae	Brooklawnia	midas_s_845	0	0	0	0	0	0	0	0	0	0	0	0	0	0	0	0	0	0	0	0	0	0	0	0	0	0	0	0	0
ASV_3370	Bacteria	Proteobacteria	Gammaproteobacteria	Burkholderiales	Comamonadaceae	Comamonas	midas_s_10373	0	0	0	0	0	0	0	0	0	0	0	0	0	0	0	0	0	0	0	0	0	0	0	0	0	0	0	0	0
ASV_3371	Bacteria	Myxococcota	Myxococcia	Myxococcales	Myxococcaceae	KD3-10	midas_s_77881	0	0	0	0	0	0	0	0	0	0	0	0	0	0	0	0	0	0	0	0	0	0	0	0	0	0	0	0	0
ASV_3372	Bacteria	Fusobacteriota	Fusobacteriia	Fusobacteriales	Leptotrichiaceae	Leptotrichia	midas_s_18872	0	0	1	0	0	0	0	0	0	0	0	0	0	0	0	0	0	0	0	0	0	0	0	0	0	0	0	0	0
ASV_3373	Bacteria	Verrucomicrobiota	Verrucomicrobiae	Opitutales	Puniceicoccaceae	Puniceicoccaceae	midas_s_62143	0	0	0	0	0	0	0	0	0	0	0	0	0	0	0	0	0	0	0	0	0	0	0	0	0	0	0	0	0
ASV_3374	Bacteria	Patescibacteria	Gracilibacteria	Absconditabacteriales_SR1	midas_f_10951	Absconditabacteriales_SR1	midas_s_14116	0	0	0	0	0	0	0	0	0	0	0	0	0	0	0	0	0	0	0	0	0	0	0	0	0	0	0	0	0
ASV_3375	Bacteria	Myxococcota	Polyangia	Polyangiales	Phaselicystidaceae	Phaselicystis	midas_s_52974	0	0	0	0	0	0	0	0	0	0	0	0	0	0	0	0	0	0	0	0	0	0	0	0	0	0	0	0	0
ASV_3376	Bacteria	Patescibacteria	Saccharimonadia	Saccharimonadales	midas_f_3760	Saccharimonadales	midas_s_3760	0	0	0	0	0	0	0	0	0	0	0	0	0	0	0	0	0	0	0	0	0	0	0	0	0	0	0	0	0
ASV_3377	Bacteria	Proteobacteria	Alphaproteobacteria	Rhizobiales	Xanthobacteraceae	Xanthobacteraceae	midas_s_56584	0	0	0	0	0	0	0	0	0	0	0	0	0	0	0	0	0	0	0	0	0	0	0	0	0	0	0	0	0
ASV_3378	Bacteria	Proteobacteria	Gammaproteobacteria	Xanthomonadales	Xanthomonadaceae	Arenimonas	Arenimonas_metalli	0	0	0	0	0	0	0	0	0	0	0	0	0	0	0	0	0	0	0	0	0	0	0	0	0	0	0	0	0
ASV_3379	Bacteria	Proteobacteria	Alphaproteobacteria	Micavibrionales	midas_f_2019	Micavibrionales	midas_s_2019	0	0	0	0	0	0	0	0	0	0	0	0	0	0	0	0	0	0	0	0	0	0	0	0	0	0	0	0	0
ASV_3380	Bacteria	Myxococcota	Polyangia	Haliangiales	Haliangiaceae	Haliangium	midas_s_5289	0	0	0	0	0	0	0	0	0	0	0	0	0	0	0	0	0	0	0	0	0	0	0	0	0	0	0	0	0
ASV_3381	Bacteria	Proteobacteria	Alphaproteobacteria	Rhizobiales	Xanthobacteraceae	Xanthobacteraceae	midas_s_1922	0	0	0	0	0	0	0	0	0	0	0	0	0	0	0	0	0	0	0	0	0	0	0	0	0	0	0	0	0
ASV_3382	Bacteria	Proteobacteria	Gammaproteobacteria	Burkholderiales	Rhodocyclaceae	unknown	unknown	0	0	0	0	0	0	0	0	0	0	0	0	0	0	0	0	0	0	0	0	0	0	0	0	0	0	0	0	0
ASV_3383	Bacteria	Bacteroidota	Bacteroidia	Chitinophagales	Chitinophagaceae	unknown	unknown	0	0	0	0	0	0	0	0	0	0	0	0	0	0	0	0	0	0	0	0	0	0	0	0	0	0	0	0	0
ASV_3384	Bacteria	Myxococcota	Myxococcia	Myxococcales	Myxococcaceae	Myxococcaceae	midas_s_1536	0	0	0	0	0	0	0	0	0	0	0	0	0	0	0	0	0	0	0	0	0	0	0	0	0	0	0	0	0
ASV_3385	Bacteria	Patescibacteria	ABY1	Ca_Falkowbacteria	midas_f_5033	Ca_Falkowbacteria	midas_s_27504	0	0	0	0	0	0	0	0	0	0	0	0	0	0	0	0	0	0	0	0	0	0	0	0	0	0	0	0	0
ASV_3386	Bacteria	Sumerlaeota	Sumerlaeia	Sumerlaeales	Sumerlaeaceae	Sumerlaeaceae	midas_s_55951	0	0	0	0	0	0	0	0	0	0	0	0	0	0	0	0	0	0	0	0	0	0	0	0	0	0	0	0	0
ASV_3387	Bacteria	Bacteroidota	Bacteroidia	Chitinophagales	midas_f_536	Chitinophagales	midas_s_536	0	0	0	0	0	0	0	0	0	0	0	0	0	0	0	0	0	0	0	0	0	0	0	0	0	0	0	0	0
ASV_3388	Bacteria	Proteobacteria	Gammaproteobacteria	Burkholderiales	Rhodocyclaceae	Azonexus	midas_s_12233	0	0	0	0	0	0	0	0	0	0	0	0	0	0	0	0	0	0	0	0	0	0	0	0	0	0	0	0	0
ASV_3389	Bacteria	Bacteroidota	Bacteroidia	Chitinophagales	Chitinophagaceae	Ferruginibacter	unknown	0	0	0	0	0	0	0	0	0	0	0	0	0	0	0	0	0	0	0	0	0	0	0	0	0	0	0	0	0
ASV_3390	Bacteria	Myxococcota	Polyangia	Polyangiales	Polyangiaceae	Pajaroellobacter	midas_s_11851	0	0	0	0	0	0	0	0	0	0	0	0	0	0	0	0	0	0	0	0	0	0	0	0	0	0	0	0	0
ASV_3391	Bacteria	Bacteroidota	Bacteroidia	Flavobacteriales	Flavobacteriaceae	Flavobacterium	midas_s_11634	0	0	0	0	0	0	0	0	0	0	0	0	0	0	0	0	0	0	0	0	0	0	0	0	0	0	0	0	0
ASV_3392	Bacteria	Chloroflexi	Chloroflexia	Chloroflexales	Roseiflexaceae	Roseiflexaceae	midas_s_3342	0	0	0	0	0	0	0	0	0	0	0	0	0	0	0	0	0	0	0	0	0	0	0	0	0	0	0	0	0
ASV_3393	Bacteria	Elusimicrobiota	Lineage_IIb	midas_o_4963	midas_f_5339	Lineage_IIb	midas_s_7607	0	0	0	0	0	0	0	0	0	0	0	0	0	0	0	0	0	0	0	0	0	0	0	0	0	0	0	0	0
ASV_3394	Bacteria	Proteobacteria	Gammaproteobacteria	Burkholderiales	Comamonadaceae	Limnohabitans	midas_s_13116	0	0	0	0	0	0	0	0	0	0	0	0	0	0	0	0	0	0	0	0	0	0	0	0	0	0	0	0	0
ASV_3395	Bacteria	Proteobacteria	Gammaproteobacteria	Burkholderiales	Comamonadaceae	Hydrogenophaga	unknown	0	0	0	0	0	0	0	0	0	0	0	0	0	0	0	0	0	0	0	0	0	0	0	0	0	0	0	0	0
ASV_3396	Bacteria	Actinobacteriota	Acidimicrobiia	Microtrichales	Microtrichaceae	Ca_Microthrix	Ca_Microthrix_parvicella	0	0	0	0	0	0	0	0	0	0	0	0	0	0	0	0	0	0	0	0	0	0	0	0	0	0	0	0	0
ASV_3397	Bacteria	Firmicutes	Bacilli	Staphylococcales	Staphylococcaceae	Staphylococcus	midas_s_22886	0	0	0	0	0	0	0	0	0	0	0	0	0	0	0	0	0	0	0	0	0	0	0	0	0	0	0	0	0
ASV_3398	Bacteria	Patescibacteria	Saccharimonadia	Saccharimonadales	midas_f_728	Saccharimonadales	midas_s_14676	0	0	0	0	0	0	0	0	0	0	0	0	0	0	0	0	0	0	0	0	0	0	0	0	0	0	0	0	0
ASV_3399	Bacteria	Proteobacteria	Gammaproteobacteria	Pseudomonadales	Moraxellaceae	Enhydrobacter	midas_s_3621	0	0	0	0	0	0	0	0	0	0	0	0	0	0	0	0	0	0	0	0	0	0	0	0	0	0	0	0	0
ASV_3400	Bacteria	Proteobacteria	Gammaproteobacteria	Burkholderiales	Comamonadaceae	Acidovorax	midas_s_1484	0	0	0	0	0	0	0	0	0	0	0	0	0	0	0	0	0	0	0	0	0	0	0	0	0	0	0	0	0
ASV_3401	Bacteria	Myxococcota	Polyangia	mle1-27	midas_f_990	mle1-27	midas_s_13404	0	0	0	0	0	0	0	0	0	0	0	0	0	0	0	0	0	0	0	0	0	0	0	0	0	0	0	0	0
ASV_3402	Bacteria	Actinobacteriota	Actinobacteria	Micrococcales	Intrasporangiaceae	Ca_Phosphoribacter	midas_s_5	0	0	0	0	0	0	0	0	0	0	0	0	0	0	0	0	0	0	0	0	0	0	0	0	0	0	0	0	0
ASV_3403	Bacteria	Proteobacteria	Gammaproteobacteria	Burkholderiales	Alcaligenaceae	Castellaniella	Castellaniella_hirudinis	0	0	0	0	0	0	0	0	0	0	0	0	0	0	0	0	0	0	0	0	0	0	0	0	0	0	0	0	0
ASV_3404	Bacteria	Bacteroidota	Bacteroidia	Chitinophagales	Chitinophagaceae	Chitinophagaceae	midas_s_15512	0	0	0	0	0	0	0	0	0	0	0	0	0	0	0	0	0	0	0	0	0	0	0	0	0	0	0	0	0
ASV_3405	Bacteria	Verrucomicrobiota	Kiritimatiellae	WCHB1-41	midas_f_2060	WCHB1-41	midas_s_2060	0	0	0	0	0	0	0	0	0	0	0	0	0	0	0	0	0	0	0	0	0	0	0	0	0	0	0	0	0
ASV_3406	Bacteria	Actinobacteriota	Acidimicrobiia	Microtrichales	Iamiaceae	Iamia	midas_s_3673	0	0	0	0	0	0	0	0	0	0	0	0	0	0	0	0	0	0	0	0	0	0	0	0	0	0	0	0	0
ASV_3407	Bacteria	Patescibacteria	Gracilibacteria	midas_o_1258	midas_f_1258	Gracilibacteria	midas_s_84279	0	0	0	0	0	0	0	0	0	0	0	0	0	0	0	0	0	0	0	0	0	0	0	0	0	0	0	0	0
ASV_3408	Bacteria	Myxococcota	Polyangia	Nannocystales	Nannocystaceae	Nannocystis	midas_s_2027	0	0	0	0	0	0	0	0	0	0	0	0	0	0	0	0	0	0	0	0	0	0	0	0	0	0	0	0	0
ASV_3409	Bacteria	Bacteroidota	Bacteroidia	Chitinophagales	Saprospiraceae	Defluviibacterium	Defluviibacterium_haderslevense	0	0	0	0	0	0	0	0	0	0	0	0	0	0	0	0	0	0	0	0	0	0	0	0	0	0	0	0	0
ASV_3410	Bacteria	Proteobacteria	Alphaproteobacteria	Rhizobiales	Devosiaceae	Devosia	midas_s_877	0	0	0	0	0	0	0	0	0	0	0	0	0	0	0	0	0	0	0	0	0	0	0	0	0	0	0	0	0
ASV_3411	Bacteria	Bacteroidota	Bacteroidia	Bacteroidales	Prolixibacteraceae	WCHB1-32	midas_s_17555	0	0	0	0	0	0	1	0	2	0	0	0	3	0	0	0	0	0	0	0	0	0	0	0	0	0	0	0	0
ASV_3412	Bacteria	Proteobacteria	Alphaproteobacteria	Sphingomonadales	Sphingomonadaceae	Novosphingobium	midas_s_14396	0	0	0	0	0	0	0	0	0	0	0	0	0	0	0	0	0	0	0	0	0	0	0	0	0	0	0	0	0
ASV_3413	Bacteria	Firmicutes	Desulfitobacteriia	Desulfitobacteriales	midas_f_37333	Desulfitobacteriales	midas_s_37333	0	0	0	0	0	0	0	0	0	0	0	0	0	0	0	0	0	0	4	1	0	0	0	0	0	2	0	0	0
ASV_3414	Bacteria	Proteobacteria	Alphaproteobacteria	Rickettsiales	SM2D12	unknown	unknown	0	0	0	0	0	0	0	0	0	0	0	0	0	0	2	0	0	0	0	1	4	0	0	0	0	1	0	0	0
ASV_3415	Bacteria	Bacteroidota	Bacteroidia	Chitinophagales	Chitinophagaceae	Terrimonas	midas_s_548	0	0	0	0	0	0	0	0	0	0	0	0	0	0	0	0	0	0	0	0	0	0	0	0	0	0	0	0	0
ASV_3416	Bacteria	Bacteroidota	Bacteroidia	Flavobacteriales	Flavobacteriaceae	Flavobacterium	unknown	0	0	0	0	0	0	0	0	0	0	0	0	0	0	0	0	0	0	0	0	0	0	0	8	0	0	0	0	0
ASV_3417	Bacteria	Proteobacteria	Gammaproteobacteria	Enterobacterales	Aeromonadaceae	Aeromonas	midas_s_19510	0	0	0	0	0	0	0	0	0	0	0	0	0	0	0	0	0	0	0	0	0	0	0	8	0	0	0	0	0
ASV_3418	Bacteria	Proteobacteria	Gammaproteobacteria	Burkholderiales	Nitrosomonadaceae	mle1-7	midas_s_65960	0	0	0	0	2	0	4	0	2	0	0	0	0	0	0	0	0	0	0	0	0	0	0	0	0	0	0	0	0
ASV_3419	Bacteria	Proteobacteria	Gammaproteobacteria	Burkholderiales	Nitrosomonadaceae	Ellin6067	midas_s_8428	0	0	0	8	0	0	0	0	0	0	0	0	0	0	0	0	0	0	0	0	0	0	0	0	0	0	0	0	0
ASV_3420	Bacteria	Acidobacteriota	Blastocatellia	Blastocatellales	Blastocatellaceae	Stenotrophobacter	midas_s_2272	0	2	0	6	0	0	0	0	0	0	0	0	0	0	0	0	0	0	0	0	0	0	0	0	0	0	0	0	0
ASV_3421	Bacteria	Patescibacteria	Saccharimonadia	Saccharimonadales	midas_f_16428	Saccharimonadales	midas_s_19528	0	4	0	2	1	0	1	0	0	0	0	0	0	0	0	0	0	0	0	0	0	0	0	0	0	0	0	0	0
ASV_3422	Bacteria	Desulfobacterota	midas_c_41	midas_o_2276	midas_f_2276	Desulfobacterota	midas_s_116121	3	1	2	0	0	0	2	0	0	0	0	0	0	0	0	0	0	0	0	0	0	0	0	0	0	0	0	0	0
ASV_3423	Bacteria	Proteobacteria	Alphaproteobacteria	Rhizobiales	Beijerinckiaceae	Bosea	midas_s_78813	0	8	0	0	0	0	0	0	0	0	0	0	0	0	0	0	0	0	0	0	0	0	0	0	0	0	0	0	0
ASV_3424	Bacteria	Chloroflexi	Anaerolineae	Caldilineales	Caldilineaceae	Caldilineaceae	midas_s_4521	0	8	0	0	0	0	0	0	0	0	0	0	0	0	0	0	0	0	0	0	0	0	0	0	0	0	0	0	0
ASV_3425	Bacteria	Proteobacteria	Alphaproteobacteria	Rhizobiales	Hyphomicrobiaceae	Hyphomicrobium	midas_s_12252	0	8	0	0	0	0	0	0	0	0	0	0	0	0	0	0	0	0	0	0	0	0	0	0	0	0	0	0	0
ASV_3426	Bacteria	Patescibacteria	Microgenomatia	Ca_Collierbacteria	midas_f_2215	Ca_Collierbacteria	midas_s_8014	0	8	0	0	0	0	0	0	0	0	0	0	0	0	0	0	0	0	0	0	0	0	0	0	0	0	0	0	0
ASV_3427	Bacteria	Chloroflexi	OLB14	midas_o_731	midas_f_5900	OLB14	midas_s_56328	0	6	1	0	1	0	0	0	0	0	0	0	0	0	0	0	0	0	0	0	0	0	0	0	0	0	0	0	0
ASV_3428	Bacteria	Bacteroidota	Bacteroidia	Flavobacteriales	Flavobacteriaceae	Flavobacterium	midas_s_11654	0	0	0	0	0	0	0	0	0	0	0	8	0	0	0	0	0	0	0	0	0	0	0	0	0	0	0	0	0
ASV_3429	Bacteria	Planctomycetota	Phycisphaerae	Phycisphaerales	Phycisphaeraceae	CL500-3	midas_s_7488	0	0	0	0	8	0	0	0	0	0	0	0	0	0	0	0	0	0	0	0	0	0	0	0	0	0	0	0	0
ASV_3430	Bacteria	Patescibacteria	Saccharimonadia	Saccharimonadales	Saccharimonadaceae	TM7x	midas_s_26463	8	0	0	0	0	0	0	0	0	0	0	0	0	0	0	0	0	0	0	0	0	0	0	0	0	0	0	0	0
ASV_3431	Bacteria	Actinobacteriota	Actinobacteria	Micrococcales	Intrasporangiaceae	Tetrasphaera	midas_s_119153	8	0	0	0	0	0	0	0	0	0	0	0	0	0	0	0	0	0	0	0	0	0	0	0	0	0	0	0	0
ASV_3432	Bacteria	Firmicutes	Clostridia	Oscillospirales	Ruminococcaceae	Ruminococcus	midas_s_5550	8	0	0	0	0	0	0	0	0	0	0	0	0	0	0	0	0	0	0	0	0	0	0	0	0	0	0	0	0
ASV_3433	Bacteria	Actinobacteriota	Actinobacteria	Corynebacteriales	Corynebacteriaceae	Corynebacterium	midas_s_5929	8	0	0	0	0	0	0	0	0	0	0	0	0	0	0	0	0	0	0	0	0	0	0	0	0	0	0	0	0
ASV_3434	Bacteria	Actinobacteriota	Actinobacteria	Micrococcales	Intrasporangiaceae	Tetrasphaera	midas_s_63041	8	0	0	0	0	0	0	0	0	0	0	0	0	0	0	0	0	0	0	0	0	0	0	0	0	0	0	0	0
ASV_3435	Bacteria	Verrucomicrobiota	Kiritimatiellae	WCHB1-41	midas_f_1187	WCHB1-41	midas_s_1187	8	0	0	0	0	0	0	0	0	0	0	0	0	0	0	0	0	0	0	0	0	0	0	0	0	0	0	0	0
ASV_3436	Bacteria	Actinobacteriota	Actinobacteria	Micrococcales	Intrasporangiaceae	Tetrasphaera	Tetrasphaera_vanveenii	0	0	0	0	0	0	0	8	0	0	0	0	0	0	0	0	0	0	0	0	0	0	0	0	0	0	0	0	0
ASV_3437	Bacteria	Campylobacterota	Campylobacteria	Campylobacterales	Arcobacteraceae	Pseudarcobacter	midas_s_1505	0	0	0	0	0	0	0	8	0	0	0	0	0	0	0	0	0	0	0	0	0	0	0	0	0	0	0	0	0
ASV_3438	Bacteria	Proteobacteria	Alphaproteobacteria	Sphingomonadales	Sphingomonadaceae	Novosphingobium	midas_s_45435	0	0	0	0	0	0	0	0	0	0	0	0	0	0	0	0	0	0	0	0	0	0	0	0	0	8	0	0	0
ASV_3439	Bacteria	Proteobacteria	Alphaproteobacteria	Sphingomonadales	Sphingomonadaceae	Novosphingobium	midas_s_45435	0	0	0	0	0	0	0	0	0	0	0	0	0	0	0	0	0	0	0	0	0	0	0	0	8	0	0	0	0
ASV_3440	Bacteria	Proteobacteria	Gammaproteobacteria	Burkholderiales	Sutterellaceae	AAP99	midas_s_215	0	0	0	0	0	0	0	0	0	0	0	0	0	0	0	0	0	0	0	0	0	0	0	0	0	0	0	0	8
ASV_3441	Bacteria	Spirochaetota	Leptospirae	Leptospirales	Leptospiraceae	Leptospira	midas_s_25516	0	0	0	0	0	0	0	0	0	0	0	0	0	0	0	0	0	0	0	0	0	0	0	0	0	0	0	0	8
ASV_3442	Bacteria	Proteobacteria	Gammaproteobacteria	Burkholderiales	Comamonadaceae	unknown	unknown	0	0	0	0	0	0	0	0	0	0	0	0	0	0	0	0	0	0	0	0	0	0	0	0	0	0	0	0	8
ASV_3443	Bacteria	Verrucomicrobiota	Verrucomicrobiae	Verrucomicrobiales	DEV007	DEV007	midas_s_34740	0	0	0	0	0	0	0	0	0	0	0	0	0	0	0	0	0	0	0	0	0	0	0	0	0	0	0	0	0
ASV_3444	Bacteria	Proteobacteria	Gammaproteobacteria	Burkholderiales	Rhodocyclaceae	Azonexus	midas_s_2534	0	0	0	0	0	0	0	0	0	0	0	0	0	0	0	0	0	0	0	0	0	0	0	0	0	0	0	0	0
ASV_3445	Bacteria	Proteobacteria	Alphaproteobacteria	Sphingomonadales	Sphingomonadaceae	Sphingorhabdus	midas_s_49434	0	0	0	0	0	0	0	0	0	0	0	0	0	0	0	0	0	0	0	0	0	0	0	0	0	0	0	0	0
ASV_3446	Bacteria	Bacteroidota	Bacteroidia	Flavobacteriales	Flavobacteriaceae	Flavobacterium	midas_s_25829	0	0	0	0	0	0	0	0	0	0	0	0	0	0	0	0	0	0	0	0	0	0	0	0	0	0	0	0	0
ASV_3447	Bacteria	Proteobacteria	Alphaproteobacteria	Micavibrionales	midas_f_2019	Micavibrionales	midas_s_2019	0	0	0	0	0	0	0	0	0	0	0	0	0	0	0	0	0	0	0	0	0	0	0	0	0	0	0	0	0
ASV_3448	Bacteria	Proteobacteria	Gammaproteobacteria	midas_o_147	midas_f_2362	Ca_Berkiella	midas_s_49850	0	0	0	0	0	0	0	0	0	0	0	0	0	0	0	0	0	0	0	0	0	0	0	0	0	0	0	0	0
ASV_3449	Bacteria	Proteobacteria	Gammaproteobacteria	Burkholderiales	Rhodocyclaceae	Azonexus	midas_s_2534	0	0	0	0	0	0	0	0	0	0	0	0	0	0	0	0	0	0	0	0	0	0	0	0	0	0	0	0	0
ASV_3450	Bacteria	Verrucomicrobiota	Verrucomicrobiae	Verrucomicrobiales	Verrucomicrobiaceae	Prosthecobacter	midas_s_8641	0	0	0	0	0	0	0	0	0	0	0	0	0	0	0	0	0	0	0	0	0	0	0	0	0	0	0	0	0
ASV_3451	Bacteria	Myxococcota	Polyangia	Polyangiales	Sandaracinaceae	Sandaracinus	midas_s_14648	0	0	0	0	0	0	0	0	0	0	0	0	0	0	0	0	0	0	0	0	0	0	0	0	0	0	0	0	0
ASV_3452	Bacteria	Bacteroidota	Bacteroidia	Flavobacteriales	Flavobacteriaceae	Flavobacteriaceae	midas_s_2661	0	0	0	0	0	0	0	0	0	0	0	0	0	0	0	0	0	0	0	0	0	0	0	0	0	0	0	0	0
ASV_3453	Bacteria	Chloroflexi	Anaerolineae	Caldilineales	Caldilineaceae	Caldilineaceae	midas_s_1668	0	0	0	0	0	0	0	0	0	0	0	0	0	0	0	0	0	0	0	0	0	0	0	0	0	0	0	0	0
ASV_3454	Bacteria	Proteobacteria	Gammaproteobacteria	Burkholderiales	Comamonadaceae	Limnohabitans	midas_s_782	0	0	0	0	0	0	0	0	0	0	0	0	0	0	0	0	0	0	0	0	0	0	0	0	0	0	0	0	0
ASV_3455	Bacteria	Proteobacteria	Gammaproteobacteria	Burkholderiales	Comamonadaceae	Inhella	midas_s_10375	0	0	0	0	0	0	0	0	0	0	0	0	0	0	0	0	0	0	0	0	0	0	0	0	0	0	0	0	0
ASV_3456	Bacteria	Myxococcota	Polyangia	Blfdi19	unknown	unknown	unknown	0	0	0	0	0	0	0	0	0	0	0	0	0	0	0	0	0	0	0	0	0	0	0	0	0	0	0	0	0
ASV_3457	Bacteria	Proteobacteria	Gammaproteobacteria	Xanthomonadales	Xanthomonadaceae	Stenotrophomonas	Stenotrophomonas_acidaminiphila	0	0	0	0	0	0	0	0	0	0	0	0	0	0	0	0	0	0	0	0	0	0	0	0	0	0	0	0	0
ASV_3458	Bacteria	Bacteroidota	Bacteroidia	Flavobacteriales	Flavobacteriaceae	Flavobacterium	midas_s_3399	0	0	0	0	0	0	0	0	0	0	0	0	0	0	0	0	0	0	0	0	0	0	0	0	0	0	0	0	0
ASV_3459	Bacteria	Proteobacteria	Alphaproteobacteria	Rhizobiales	Rhizobiaceae	Mesorhizobium	midas_s_967	0	0	0	0	0	0	0	0	0	0	0	0	0	0	0	0	0	0	0	0	0	0	0	0	0	0	0	0	0
ASV_3460	Bacteria	Proteobacteria	Gammaproteobacteria	Legionellales	Legionellaceae	Legionellaceae	midas_s_73683	0	0	0	0	0	0	0	0	0	0	0	0	0	0	0	0	0	0	0	0	0	0	0	0	0	0	0	0	0
ASV_3461	Bacteria	Actinobacteriota	Actinobacteria	Micrococcales	Micrococcaceae	Glutamicibacter	midas_s_16491	0	0	0	0	0	0	0	0	0	0	0	0	0	0	0	0	0	0	0	0	0	0	0	0	0	0	0	0	0
ASV_3462	Bacteria	Patescibacteria	Saccharimonadia	Saccharimonadales	midas_f_4925	Saccharimonadales	midas_s_10902	0	0	0	0	0	0	0	0	0	0	0	0	0	0	0	0	0	0	0	0	0	0	0	0	0	0	0	0	0
ASV_3463	Bacteria	Proteobacteria	Gammaproteobacteria	Burkholderiales	Comamonadaceae	Ottowia	midas_s_17943	0	0	0	0	0	0	0	0	0	0	0	0	0	0	0	0	0	0	0	0	0	0	0	0	0	0	0	0	0
ASV_3464	Bacteria	Proteobacteria	Gammaproteobacteria	Pseudomonadales	Moraxellaceae	Psychrobacter	midas_s_4811	0	0	0	0	0	0	0	0	0	0	0	0	0	0	0	0	0	0	0	0	0	0	0	0	0	0	0	0	0
ASV_3465	Bacteria	Acidobacteriota	Acidobacteriae	Bryobacterales	Bryobacteraceae	Bryobacter	midas_s_6438	0	0	0	0	0	0	0	0	0	0	0	0	0	0	0	0	0	0	0	0	0	0	0	0	0	0	0	0	0
ASV_3466	Bacteria	Desulfobacterota	midas_c_41	midas_o_2276	midas_f_5162	Desulfobacterota	midas_s_5162	0	0	0	0	0	0	0	0	0	0	0	0	0	0	0	0	0	0	0	0	0	0	0	0	0	0	0	0	0
ASV_3467	Bacteria	Patescibacteria	Saccharimonadia	Saccharimonadales	midas_f_728	Saccharimonadales	midas_s_15505	0	0	0	0	0	0	0	0	0	0	0	0	0	0	0	0	0	0	0	0	0	0	0	0	0	0	0	0	0
ASV_3468	Bacteria	Proteobacteria	Gammaproteobacteria	Burkholderiales	Rhodocyclaceae	Sterolibacterium	midas_s_2024	0	0	0	0	0	0	0	0	0	0	0	0	0	0	0	0	0	0	0	0	0	0	0	0	0	0	0	0	0
ASV_3469	Bacteria	Bacteroidota	Bacteroidia	Chitinophagales	Chitinophagaceae	Terrimonas	unknown	0	0	0	0	0	0	0	0	0	0	0	0	0	0	0	0	0	0	0	0	0	0	0	0	0	0	0	0	0
ASV_3470	Bacteria	Actinobacteriota	Actinobacteria	Micrococcales	Intrasporangiaceae	Tetrasphaera	unknown	0	0	0	0	0	0	0	0	0	0	0	0	0	0	0	0	0	0	0	0	0	0	0	0	0	0	0	0	0
ASV_3471	Bacteria	Bacteroidota	Bacteroidia	Chitinophagales	Saprospiraceae	OLB8	midas_s_1228	0	0	0	0	0	0	0	0	0	0	0	0	0	0	0	0	0	0	0	0	0	0	0	0	0	0	0	0	0
ASV_3472	Bacteria	Proteobacteria	Gammaproteobacteria	unknown	unknown	unknown	unknown	0	0	0	0	0	0	0	0	0	0	0	0	0	0	0	0	0	0	0	0	0	0	0	0	0	0	0	0	0
ASV_3473	Bacteria	Myxococcota	Polyangia	Nannocystales	Nannocystaceae	Nannocystaceae	midas_s_14280	0	0	0	0	0	0	0	0	0	0	0	0	0	0	0	0	0	0	0	0	0	0	0	0	0	0	0	0	0
ASV_3474	Bacteria	Bacteroidota	Bacteroidia	Sphingobacteriales	midas_f_64690	Sphingobacteriales	midas_s_64690	0	0	0	0	0	0	0	0	0	0	0	0	0	0	0	0	0	0	0	0	0	0	0	0	0	0	0	0	0
ASV_3475	Bacteria	Proteobacteria	Gammaproteobacteria	Burkholderiales	Comamonadaceae	Sphaerotilus	Sphaerotilus_natans	0	0	0	0	0	0	0	0	0	0	0	0	0	0	0	0	0	0	0	0	0	0	0	0	0	0	0	0	0
ASV_3476	Bacteria	Bacteroidota	Bacteroidia	Sphingobacteriales	env.OPS_17	env.OPS_17	midas_s_34979	0	0	0	0	0	0	0	0	0	0	0	0	0	0	0	0	0	0	0	0	0	0	0	0	0	0	0	0	0
ASV_3477	Bacteria	Campylobacterota	Campylobacteria	Campylobacterales	Arcobacteraceae	Pseudarcobacter	midas_s_1505	0	0	0	0	0	0	0	0	0	0	0	0	0	0	0	0	0	0	0	0	0	0	0	0	0	0	0	0	0
ASV_3478	Bacteria	Chloroflexi	Anaerolineae	Anaerolineales	Anaerolineaceae	Ca_Villigracilis	midas_s_5520	0	0	0	0	0	0	0	0	0	0	0	0	0	0	0	0	0	0	0	0	0	0	0	0	0	0	0	0	0
ASV_3479	Bacteria	Proteobacteria	Gammaproteobacteria	Pseudomonadales	Moraxellaceae	Acinetobacter	Acinetobacter_johnsonii	0	0	0	0	0	0	0	0	0	0	0	0	0	0	0	0	0	0	0	0	0	0	0	0	0	0	0	0	0
ASV_3480	Bacteria	Acidobacteriota	Blastocatellia	2024-11-01	midas_f_1424	2024-11-01	midas_s_6372	0	0	0	0	0	0	0	0	0	0	0	0	0	0	0	0	0	0	0	0	0	0	0	0	0	0	0	0	0
ASV_3481	Bacteria	Dependentiae	Babeliae	Babeliales	midas_f_78610	Babeliales	midas_s_78610	0	0	0	0	0	0	0	0	0	0	0	0	0	0	0	0	0	0	0	0	0	0	0	0	0	0	0	0	0
ASV_3482	Bacteria	Chloroflexi	Anaerolineae	Anaerolineales	Anaerolineaceae	Anaerolineaceae	midas_s_73988	0	0	0	0	0	0	0	0	0	0	0	0	0	0	0	0	0	0	0	0	0	0	0	0	0	0	0	0	0
ASV_3483	Bacteria	Bacteroidota	Bacteroidia	Bacteroidales	Marinifilaceae	Marinifilaceae	midas_s_23435	0	0	0	0	0	0	0	0	0	0	0	0	0	0	0	0	0	0	0	0	0	0	0	0	0	0	0	0	0
ASV_3484	Bacteria	Proteobacteria	Gammaproteobacteria	Pseudomonadales	Moraxellaceae	Acinetobacter	midas_s_55652	0	0	0	0	0	0	0	0	0	0	0	0	0	0	0	0	0	0	0	0	0	0	0	0	0	0	0	0	0
ASV_3485	Bacteria	Patescibacteria	Parcubacteria	Ca_Kaiserbacteria	midas_f_11971	unknown	unknown	0	0	0	0	0	0	0	0	0	0	0	0	0	0	0	0	0	0	0	0	0	0	0	0	0	0	0	0	0
ASV_3486	Bacteria	Proteobacteria	Gammaproteobacteria	Burkholderiales	Comamonadaceae	unknown	unknown	0	0	0	0	0	0	0	0	0	0	0	0	0	0	0	0	0	0	0	0	0	0	0	0	0	0	0	0	0
ASV_3487	Bacteria	Patescibacteria	Saccharimonadia	Saccharimonadales	Saccharimonadaceae	TM7a	midas_s_16748	0	0	0	0	0	0	0	0	0	0	0	0	0	0	0	0	0	0	0	0	0	0	0	0	0	0	0	0	0
ASV_3488	Bacteria	Bacteroidota	Bacteroidia	Cytophagales	Spirosomaceae	Dyadobacter	midas_s_17423	0	0	0	0	0	0	0	0	0	0	0	0	0	0	0	0	0	0	0	0	0	0	0	0	0	0	0	0	0
ASV_3489	Bacteria	Planctomycetota	OM190	midas_o_2104	midas_f_2104	OM190	midas_s_7206	0	0	0	0	0	0	0	0	0	0	0	0	0	0	0	0	0	0	0	0	0	0	0	0	0	0	0	0	0
ASV_3490	Bacteria	Patescibacteria	Parcubacteria	Ca_Kaiserbacteria	midas_f_11971	unknown	unknown	0	0	0	0	0	0	0	0	0	0	0	0	0	0	0	0	0	0	0	0	0	0	0	0	0	0	0	0	0
ASV_3491	Bacteria	Fusobacteriota	Fusobacteriia	Fusobacteriales	Leptotrichiaceae	Leptotrichia	midas_s_2907	0	0	0	0	0	0	0	0	0	0	0	0	0	0	0	0	0	0	0	0	0	0	0	0	0	0	0	0	0
ASV_3492	Bacteria	unknown	unknown	unknown	unknown	unknown	unknown	0	0	0	0	0	0	0	0	0	0	0	0	0	0	0	0	0	0	0	0	0	0	0	0	0	0	0	0	0
ASV_3493	Bacteria	Bacteroidota	Bacteroidia	Chitinophagales	Chitinophagaceae	Ferruginibacter	midas_s_4549	0	0	0	0	0	0	0	0	0	0	0	0	0	0	0	0	0	0	0	0	0	0	0	0	0	0	0	0	0
ASV_3494	Bacteria	Proteobacteria	Gammaproteobacteria	Legionellales	Legionellaceae	Legionella	unknown	0	0	0	0	0	0	0	0	0	0	0	0	0	0	0	0	0	0	0	0	0	0	0	0	0	0	0	0	0
ASV_3495	Bacteria	Firmicutes	Bacilli	Lactobacillales	Carnobacteriaceae	Trichococcus	midas_s_4	0	0	0	0	0	0	0	0	0	0	0	0	0	0	0	0	0	0	0	0	0	0	0	0	0	0	0	0	0
ASV_3496	Bacteria	Firmicutes	Clostridia	Peptostreptococcales-Tissierellales	Fusibacteraceae	Fusibacter	midas_s_48097	0	0	0	0	0	0	0	0	0	0	0	0	0	0	0	0	0	0	0	0	0	0	0	0	0	0	0	0	0
ASV_3497	Bacteria	Proteobacteria	Alphaproteobacteria	Micavibrionales	midas_f_2019	Micavibrionales	midas_s_2087	0	0	0	0	0	0	0	0	0	0	0	0	0	0	0	0	0	0	0	0	0	0	0	0	0	0	0	0	0
ASV_3498	Bacteria	Acidobacteriota	Blastocatellia	2024-11-01	midas_f_1424	2024-11-01	midas_s_43488	0	0	0	0	0	0	0	0	0	0	0	0	0	0	0	0	0	0	0	0	0	0	0	0	0	0	0	0	0
ASV_3499	Bacteria	Bacteroidota	Bacteroidia	Chitinophagales	Saprospiraceae	Saprospiraceae	midas_s_27477	0	0	0	0	0	0	0	0	0	0	0	0	0	0	0	0	0	0	0	0	0	0	0	0	0	0	0	0	0
ASV_3500	Bacteria	Proteobacteria	Gammaproteobacteria	Burkholderiales	Comamonadaceae	unknown	unknown	0	0	0	0	0	0	0	0	0	0	0	0	0	0	0	0	0	0	0	0	0	0	0	0	0	0	0	0	0
ASV_3501	Bacteria	Proteobacteria	Gammaproteobacteria	Burkholderiales	Rhodocyclaceae	Dechlorosoma	Oryzomicrobium_terrae	0	0	0	0	0	0	0	0	0	0	0	0	0	0	0	0	0	0	0	0	0	0	0	0	0	0	0	0	0
ASV_3502	Bacteria	Actinobacteriota	Actinobacteria	Micrococcales	Microbacteriaceae	Leucobacter	unknown	3	0	0	0	1	0	0	0	0	0	0	0	0	0	0	0	0	0	0	0	0	0	0	0	0	0	0	0	0
ASV_3503	Bacteria	Bacteroidota	Bacteroidia	Bacteroidales	Paludibacteraceae	Paludibacter	midas_s_74362	0	0	0	0	0	0	0	0	0	0	0	0	0	0	0	0	0	0	0	0	0	0	0	0	0	0	0	0	0
ASV_3504	Bacteria	Bdellovibrionota	Oligoflexia	0319-6G20	midas_f_3092	0319-6G20	midas_s_8928	0	0	0	0	0	0	0	0	0	0	0	0	0	0	0	0	0	0	0	0	0	0	0	0	0	0	0	0	0
ASV_3505	Bacteria	Patescibacteria	Saccharimonadia	Saccharimonadales	midas_f_67	Saccharimonadales	midas_s_363	0	0	0	0	0	0	0	0	0	0	0	0	0	0	0	0	0	0	0	0	0	0	0	0	0	0	0	0	0
ASV_3506	Bacteria	Proteobacteria	Gammaproteobacteria	Burkholderiales	Comamonadaceae	Acidovorax	unknown	0	0	0	0	0	0	0	0	0	0	0	0	0	0	0	0	0	0	0	0	0	0	0	0	0	0	0	0	0
ASV_3507	Bacteria	Proteobacteria	Alphaproteobacteria	Sphingomonadales	Sphingomonadaceae	Novosphingobium	Novosphingobium_tardaugens	0	0	0	0	0	0	0	0	0	0	0	0	0	0	0	0	0	0	0	0	0	0	0	0	0	0	0	0	0
ASV_3508	Bacteria	Bacteroidota	Bacteroidia	Bacteroidales	Bacteroidaceae	Bacteroides	Bacteroides_dorei	0	0	0	0	0	0	0	0	0	0	0	0	0	0	0	0	0	0	0	0	0	0	0	0	0	0	0	0	0
ASV_3509	Bacteria	Actinobacteriota	Actinobacteria	Propionibacteriales	Propionibacteriaceae	Propionicicella	midas_s_3589	0	0	0	0	0	0	0	0	0	0	0	0	0	0	0	0	0	0	0	0	0	0	0	0	0	0	0	0	0
ASV_3510	Bacteria	Patescibacteria	Saccharimonadia	Saccharimonadales	LWQ8	LWQ8	midas_s_12047	0	0	0	0	0	0	0	0	0	0	0	0	0	0	0	0	0	0	0	0	0	0	0	0	0	0	0	0	0
ASV_3511	Bacteria	SAR324_cladeMarine_group_B	midas_c_814	midas_o_928	midas_f_28770	SAR324_cladeMarine_group_B	unknown	0	0	0	0	0	0	0	0	0	0	0	0	0	0	0	0	0	0	0	0	0	0	0	0	0	0	0	0	0
ASV_3512	Bacteria	Bacteroidota	Bacteroidia	Chitinophagales	Saprospiraceae	Saprospiraceae	midas_s_788	0	0	0	0	0	0	0	0	0	0	0	0	0	0	0	0	0	0	0	0	0	0	0	0	0	0	0	0	0
ASV_3513	Bacteria	Bacteroidota	Bacteroidia	Flavobacteriales	Flavobacteriaceae	Flavobacteriaceae	midas_s_2661	0	0	0	0	0	0	0	0	0	0	0	0	0	0	0	0	0	0	0	0	0	0	0	0	0	0	0	0	0
ASV_3514	Bacteria	Firmicutes	Bacilli	Lactobacillales	Enterococcaceae	Enterococcus	midas_s_26657	0	0	0	0	0	0	0	0	0	0	0	0	0	0	0	0	0	0	0	0	0	0	0	0	0	0	0	0	0
ASV_3515	Bacteria	Acidobacteriota	Thermoanaerobaculia	Thermoanaerobaculales	Thermoanaerobaculaceae	Subgroup_10	midas_s_33686	0	0	0	0	0	0	0	0	0	0	0	0	0	0	0	0	0	0	0	0	0	0	0	0	0	0	0	0	0
ASV_3516	Bacteria	Chloroflexi	Anaerolineae	Anaerolineales	Anaerolineaceae	Ca_Villigracilis	midas_s_471	0	0	0	0	0	0	0	0	0	0	0	0	0	0	0	0	0	0	0	0	0	0	0	0	0	0	0	0	0
ASV_3517	Bacteria	Proteobacteria	Alphaproteobacteria	Reyranellales	Reyranellaceae	Reyranellaceae	midas_s_2563	0	0	0	0	0	0	0	0	3	0	0	0	0	0	0	0	0	0	0	0	4	0	0	0	0	0	0	0	0
ASV_3518	Bacteria	Bacteroidota	Bacteroidia	Chitinophagales	37-13	37-13	midas_s_8764	0	0	0	0	0	0	0	0	0	0	0	0	0	0	0	0	0	0	0	0	0	0	0	0	0	0	0	0	0
ASV_3519	Bacteria	Chloroflexi	Chloroflexia	Chloroflexales	Herpetosiphonaceae	Herpetosiphon	Herpetosiphon_aurantiacus	0	0	0	0	0	0	0	0	0	0	0	0	0	0	0	0	0	0	0	0	0	0	0	7	0	0	0	0	0
ASV_3520	Bacteria	Proteobacteria	Gammaproteobacteria	Competibacterales	Competibacteraceae	Ca_Contendobacter	Ca_Contendobacter_odensis	0	0	0	0	0	0	0	0	0	0	0	0	0	0	0	0	0	0	0	0	0	0	0	0	0	0	7	0	0
ASV_3521	Bacteria	Patescibacteria	Berkelbacteria	midas_o_41871	midas_f_41871	Berkelbacteria	midas_s_41871	0	0	0	0	0	0	0	0	0	0	0	0	0	0	0	0	0	0	0	0	0	0	0	0	0	0	3	4	0
ASV_3522	Bacteria	Spirochaetota	Leptospirae	Leptospirales	Leptospiraceae	Leptospira	midas_s_25516	0	0	0	0	0	0	0	0	0	0	0	0	0	0	0	0	0	0	0	7	0	0	0	0	0	0	0	0	0
ASV_3523	Bacteria	Proteobacteria	Alphaproteobacteria	Micavibrionales	midas_f_2019	Micavibrionales	midas_s_2019	0	0	0	0	0	0	0	0	0	0	0	0	0	0	0	0	0	0	0	7	0	0	0	0	0	0	0	0	0
ASV_3524	Bacteria	Proteobacteria	Gammaproteobacteria	Burkholderiales	Comamonadaceae	unknown	unknown	0	0	0	0	0	0	0	0	0	0	0	0	0	7	0	0	0	0	0	0	0	0	0	0	0	0	0	0	0
ASV_3525	Bacteria	Bacteroidota	Bacteroidia	Bacteroidales	Prolixibacteraceae	WCHB1-32	midas_s_17555	0	0	0	0	0	0	0	0	0	0	0	0	0	7	0	0	0	0	0	0	0	0	0	0	0	0	0	0	0
ASV_3526	Bacteria	Proteobacteria	Gammaproteobacteria	Burkholderiales	Comamonadaceae	unknown	unknown	0	0	0	7	0	0	0	0	0	0	0	0	0	0	0	0	0	0	0	0	0	0	0	0	0	0	0	0	0
ASV_3527	Bacteria	Proteobacteria	Alphaproteobacteria	Rhodobacterales	Rhodobacteraceae	Bauldia	midas_s_26457	0	0	0	7	0	0	0	0	0	0	0	0	0	0	0	0	0	0	0	0	0	0	0	0	0	0	0	0	0
ASV_3528	Bacteria	Proteobacteria	Alphaproteobacteria	Rhizobiales	Rhizobiaceae	Allorhizobium-Neorhizobium-Pararhizobium-Rhizobium	midas_s_25001	0	0	0	0	0	0	7	0	0	0	0	0	0	0	0	0	0	0	0	0	0	0	0	0	0	0	0	0	0
ASV_3529	Bacteria	Proteobacteria	Alphaproteobacteria	unknown	unknown	unknown	unknown	0	0	0	0	0	0	7	0	0	0	0	0	0	0	0	0	0	0	0	0	0	0	0	0	0	0	0	0	0
ASV_3530	Bacteria	Firmicutes	Bacilli	Lactobacillales	Enterococcaceae	Enterococcus	midas_s_26657	0	7	0	0	0	0	0	0	0	0	0	0	0	0	0	0	0	0	0	0	0	0	0	0	0	0	0	0	0
ASV_3531	Bacteria	Actinobacteriota	Actinobacteria	Frankiales	Nakamurellaceae	Nakamurella	unknown	0	7	0	0	0	0	0	0	0	0	0	0	0	0	0	0	0	0	0	0	0	0	0	0	0	0	0	0	0
ASV_3532	Bacteria	Firmicutes	Clostridia	Lachnospirales	Lachnospiraceae	Eubacterium_eligens_group	Eubacterium_eligens	0	7	0	0	0	0	0	0	0	0	0	0	0	0	0	0	0	0	0	0	0	0	0	0	0	0	0	0	0
ASV_3533	Bacteria	Bacteroidota	Ignavibacteria	SJA-28	midas_f_31	SJA-28	midas_s_137	0	7	0	0	0	0	0	0	0	0	0	0	0	0	0	0	0	0	0	0	0	0	0	0	0	0	0	0	0
ASV_3534	Bacteria	Proteobacteria	Gammaproteobacteria	Competibacterales	Competibacteraceae	Ca_Contendobacter	midas_s_8075	0	7	0	0	0	0	0	0	0	0	0	0	0	0	0	0	0	0	0	0	0	0	0	0	0	0	0	0	0
ASV_3535	Bacteria	Actinobacteriota	Acidimicrobiia	Microtrichales	Ilumatobacteraceae	CL500-29_marine_group	midas_s_1782	0	7	0	0	0	0	0	0	0	0	0	0	0	0	0	0	0	0	0	0	0	0	0	0	0	0	0	0	0
ASV_3536	Bacteria	Chloroflexi	Dehalococcoidia	S085	midas_f_21064	S085	midas_s_38955	0	7	0	0	0	0	0	0	0	0	0	0	0	0	0	0	0	0	0	0	0	0	0	0	0	0	0	0	0
ASV_3537	Bacteria	Chloroflexi	Anaerolineae	Caldilineales	Caldilineaceae	Caldilineaceae	midas_s_2621	0	7	0	0	0	0	0	0	0	0	0	0	0	0	0	0	0	0	0	0	0	0	0	0	0	0	0	0	0
ASV_3538	Bacteria	Proteobacteria	Gammaproteobacteria	Burkholderiales	SC-I-84	SC-I-84	midas_s_4072	0	7	0	0	0	0	0	0	0	0	0	0	0	0	0	0	0	0	0	0	0	0	0	0	0	0	0	0	0
ASV_3539	Bacteria	Patescibacteria	Saccharimonadia	Saccharimonadales	midas_f_3760	Saccharimonadales	midas_s_12254	0	7	0	0	0	0	0	0	0	0	0	0	0	0	0	0	0	0	0	0	0	0	0	0	0	0	0	0	0
ASV_3540	Bacteria	Proteobacteria	Alphaproteobacteria	Rhizobiales	Beijerinckiaceae	alphaI_cluster	midas_s_49539	0	7	0	0	0	0	0	0	0	0	0	0	0	0	0	0	0	0	0	0	0	0	0	0	0	0	0	0	0
ASV_3541	Bacteria	Bdellovibrionota	Oligoflexia	Oligoflexales	Oligoflexaceae	Oligoflexaceae	midas_s_112664	0	7	0	0	0	0	0	0	0	0	0	0	0	0	0	0	0	0	0	0	0	0	0	0	0	0	0	0	0
ASV_3542	Bacteria	Proteobacteria	Gammaproteobacteria	Burkholderiales	B1-7BS	unknown	unknown	0	4	3	0	0	0	0	0	0	0	0	0	0	0	0	0	0	0	0	0	0	0	0	0	0	0	0	0	0
ASV_3543	Bacteria	Proteobacteria	Gammaproteobacteria	Xanthomonadales	Xanthomonadaceae	Stenotrophomonas	midas_s_7952	0	0	0	0	0	0	0	0	0	0	0	7	0	0	0	0	0	0	0	0	0	0	0	0	0	0	0	0	0
ASV_3544	Bacteria	Bacteroidota	Bacteroidia	Cytophagales	Spirosomaceae	Emticicia	Emticicia_sediminis	0	0	0	0	0	0	0	0	0	0	0	0	0	0	0	7	0	0	0	0	0	0	0	0	0	0	0	0	0
ASV_3545	Bacteria	Myxococcota	Polyangia	Haliangiales	Haliangiaceae	Haliangium	midas_s_3086	0	0	0	0	7	0	0	0	0	0	0	0	0	0	0	0	0	0	0	0	0	0	0	0	0	0	0	0	0
ASV_3546	Bacteria	Cyanobacteria	Vampirivibrionia	Vampirovibrionales	midas_f_19238	Vampirovibrionales	midas_s_40153	5	0	0	0	2	0	0	0	0	0	0	0	0	0	0	0	0	0	0	0	0	0	0	0	0	0	0	0	0
ASV_3547	Bacteria	Firmicutes	Clostridia	Clostridiales	Clostridiaceae	Clostridium_sensu_stricto_1	midas_s_101	7	0	0	0	0	0	0	0	0	0	0	0	0	0	0	0	0	0	0	0	0	0	0	0	0	0	0	0	0
ASV_3548	Bacteria	Chloroflexi	Anaerolineae	Caldilineales	Caldilineaceae	Caldilineaceae	midas_s_4521	7	0	0	0	0	0	0	0	0	0	0	0	0	0	0	0	0	0	0	0	0	0	0	0	0	0	0	0	0
ASV_3549	Bacteria	Chloroflexi	Anaerolineae	2020-01-01	midas_f_105	Ca_Pachofilum	midas_s_550	7	0	0	0	0	0	0	0	0	0	0	0	0	0	0	0	0	0	0	0	0	0	0	0	0	0	0	0	0
ASV_3550	Bacteria	Actinobacteriota	Actinobacteria	Propionibacteriales	Propionibacteriaceae	Propioniciclava	midas_s_701	7	0	0	0	0	0	0	0	0	0	0	0	0	0	0	0	0	0	0	0	0	0	0	0	0	0	0	0	0
ASV_3551	Bacteria	Firmicutes	Clostridia	Lachnospirales	Lachnospiraceae	Dorea	Dorea_formicigenerans	7	0	0	0	0	0	0	0	0	0	0	0	0	0	0	0	0	0	0	0	0	0	0	0	0	0	0	0	0
ASV_3552	Bacteria	Firmicutes	Bacilli	Lactobacillales	Streptococcaceae	Streptococcus	midas_s_5308	7	0	0	0	0	0	0	0	0	0	0	0	0	0	0	0	0	0	0	0	0	0	0	0	0	0	0	0	0
ASV_3553	Bacteria	Actinobacteriota	Actinobacteria	Micrococcales	Cellulomonadaceae	Actinotalea	midas_s_31096	7	0	0	0	0	0	0	0	0	0	0	0	0	0	0	0	0	0	0	0	0	0	0	0	0	0	0	0	0
ASV_3554	Bacteria	Firmicutes	Clostridia	Clostridiales	Clostridiaceae	Proteiniclasticum	midas_s_23331	7	0	0	0	0	0	0	0	0	0	0	0	0	0	0	0	0	0	0	0	0	0	0	0	0	0	0	0	0
ASV_3555	Bacteria	Firmicutes	Clostridia	Oscillospirales	Ruminococcaceae	Ruminococcus	midas_s_29718	7	0	0	0	0	0	0	0	0	0	0	0	0	0	0	0	0	0	0	0	0	0	0	0	0	0	0	0	0
ASV_3556	Bacteria	Proteobacteria	Gammaproteobacteria	Competibacterales	Competibacteraceae	Ca_Competibacter	midas_s_19167	0	0	0	0	0	0	0	0	0	7	0	0	0	0	0	0	0	0	0	0	0	0	0	0	0	0	0	0	0
ASV_3557	Bacteria	Proteobacteria	Gammaproteobacteria	Burkholderiales	Rhodocyclaceae	Ca_Accumulibacter	Ca_Accumulibacter_phosphatis	0	0	0	0	0	0	0	0	0	7	0	0	0	0	0	0	0	0	0	0	0	0	0	0	0	0	0	0	0
ASV_3558	Bacteria	Proteobacteria	Gammaproteobacteria	Enterobacterales	Aeromonadaceae	Aeromonas	midas_s_19690	0	0	0	0	0	0	0	0	0	0	0	0	0	0	0	0	0	0	0	0	0	7	0	0	0	0	0	0	0
ASV_3559	Bacteria	Bacteroidota	Bacteroidia	Flavobacteriales	Flavobacteriaceae	Flavobacteriaceae	midas_s_2661	0	0	0	0	0	0	0	0	0	0	7	0	0	0	0	0	0	0	0	0	0	0	0	0	0	0	0	0	0
ASV_3560	Bacteria	Bacteroidota	Bacteroidia	Flavobacteriales	Weeksellaceae	Cloacibacterium	Cloacibacterium_caeni	0	0	0	0	0	0	0	0	0	0	0	0	0	0	0	0	0	0	0	0	0	0	0	0	0	7	0	0	0
ASV_3561	Bacteria	Bacteroidota	Bacteroidia	Sphingobacteriales	env.OPS_17	env.OPS_17	midas_s_13864	0	0	0	0	0	0	0	0	0	0	0	0	0	0	0	0	0	0	0	0	0	0	0	0	0	7	0	0	0
ASV_3562	Bacteria	Spirochaetota	Spirochaetia	Spirochaetales	Spirochaetaceae	Spirochaetaceae	midas_s_6092	0	0	0	0	0	0	0	0	0	0	0	0	0	0	0	0	0	0	0	0	0	0	0	0	0	7	0	0	0
ASV_3563	Bacteria	Bacteroidota	Bacteroidia	Sphingobacteriales	Sphingobacteriaceae	Sphingobacterium	midas_s_31428	0	0	0	0	0	0	0	0	0	0	0	0	0	0	0	0	0	0	0	0	0	0	0	0	0	7	0	0	0
ASV_3564	Bacteria	Proteobacteria	Gammaproteobacteria	Xanthomonadales	Xanthomonadaceae	Stenotrophomonas	Stenotrophomonas_acidaminiphila	0	0	0	0	0	0	0	0	0	0	0	0	0	0	0	0	0	0	0	0	0	0	0	0	0	0	0	0	0
ASV_3565	Bacteria	Proteobacteria	Alphaproteobacteria	Sphingomonadales	Sphingomonadaceae	unknown	unknown	0	0	0	0	0	0	0	0	0	0	0	0	0	0	0	0	0	0	0	0	0	0	7	0	0	0	0	0	0
ASV_3566	Bacteria	Actinobacteriota	Thermoleophilia	Gaiellales	Gaiellaceae	Gaiella	unknown	0	0	7	0	0	0	0	0	0	0	0	0	0	0	0	0	0	0	0	0	0	0	0	0	0	0	0	0	0
ASV_3567	Bacteria	Actinobacteriota	Acidimicrobiia	Microtrichales	Microtrichaceae	Microtrichaceae	midas_s_7498	0	0	7	0	0	0	0	0	0	0	0	0	0	0	0	0	0	0	0	0	0	0	0	0	0	0	0	0	0
ASV_3568	Bacteria	Proteobacteria	Alphaproteobacteria	Rhizobiales	Devosiaceae	Devosia	midas_s_40635	0	0	7	0	0	0	0	0	0	0	0	0	0	0	0	0	0	0	0	0	0	0	0	0	0	0	0	0	0
ASV_3569	Bacteria	Bacteroidota	Bacteroidia	Cytophagales	Spirosomaceae	Emticicia	unknown	0	0	0	0	0	0	0	0	0	0	0	0	0	0	0	0	0	0	0	0	0	0	0	0	7	0	0	0	0
ASV_3570	Bacteria	Proteobacteria	Gammaproteobacteria	Burkholderiales	Rhodocyclaceae	Ca_Accumulibacter	unknown	0	0	0	0	0	0	0	0	0	0	0	0	0	0	0	0	0	7	0	0	0	0	0	0	0	0	0	0	0
ASV_3571	Bacteria	Proteobacteria	Alphaproteobacteria	Caulobacterales	Hyphomonadaceae	UKL13-1	midas_s_20613	0	0	0	0	0	0	0	0	0	0	0	0	0	0	0	0	0	7	0	0	0	0	0	0	0	0	0	0	0
ASV_3572	Bacteria	Proteobacteria	Gammaproteobacteria	Burkholderiales	Rhodocyclaceae	Ca_Accumulibacter	Ca_Accumulibacter_phosphatis	0	0	0	0	0	0	0	0	0	0	0	0	0	0	0	0	0	7	0	0	0	0	0	0	0	0	0	0	0
ASV_3573	Bacteria	Proteobacteria	Gammaproteobacteria	Burkholderiales	Rhodocyclaceae	Sulfuritalea	midas_s_6500	0	0	0	0	0	0	0	0	0	0	0	0	0	0	0	0	0	0	0	0	0	0	0	0	0	0	0	0	0
ASV_3574	Bacteria	Bacteroidota	Bacteroidia	Chitinophagales	Saprospiraceae	Saprospiraceae	midas_s_4056	0	0	0	0	0	0	0	0	0	0	0	0	0	0	0	0	0	0	0	0	0	0	0	0	0	0	0	0	0
ASV_3575	Bacteria	Bacteroidota	Bacteroidia	Chitinophagales	Saprospiraceae	Ca_Brachybacter	Ca_Brachybacter_algidus	0	0	0	0	0	0	0	0	0	0	0	0	0	0	0	0	0	0	0	0	0	0	0	0	0	0	0	0	0
ASV_3576	Bacteria	Proteobacteria	Alphaproteobacteria	Rickettsiales	Rickettsiaceae	Rickettsiaceae	midas_s_45278	0	0	0	0	0	0	0	0	0	0	0	0	0	0	0	0	0	0	0	0	0	0	0	0	0	0	0	0	0
ASV_3577	Bacteria	Bacteroidota	Bacteroidia	Flavobacteriales	Flavobacteriaceae	Flavobacterium	midas_s_11654	0	0	0	0	0	0	0	0	0	0	0	0	0	0	0	0	0	0	0	0	0	0	0	0	0	0	0	0	0
ASV_3578	Bacteria	Verrucomicrobiota	Verrucomicrobiae	Verrucomicrobiales	DEV007	DEV007	midas_s_34740	0	0	0	0	0	0	0	0	0	0	0	0	0	0	0	0	0	0	0	0	0	0	0	0	0	0	0	0	0
ASV_3579	Bacteria	Proteobacteria	Gammaproteobacteria	Burkholderiales	Comamonadaceae	unknown	unknown	0	0	0	0	0	0	0	0	0	0	0	0	0	0	0	0	0	0	0	0	0	0	0	0	0	0	0	0	0
ASV_3580	Bacteria	Bdellovibrionota	Oligoflexia	Silvanigrellales	Silvanigrellaceae	Silvanigrellaceae	midas_s_26226	0	0	0	0	0	0	0	0	0	0	0	0	0	0	0	0	0	0	0	0	0	0	0	0	0	0	0	0	0
ASV_3581	Bacteria	Bacteroidota	Bacteroidia	Flavobacteriales	Flavobacteriaceae	Flavobacterium	midas_s_11654	0	0	0	0	0	0	0	0	0	0	0	0	0	0	0	0	0	0	0	0	0	0	0	0	0	0	0	0	0
ASV_3582	Bacteria	Bacteroidota	Bacteroidia	Chitinophagales	Saprospiraceae	Ca_Brachybacter	Ca_Brachybacter_algidus	0	0	0	0	0	0	0	0	0	0	0	0	0	0	0	0	0	0	0	0	0	0	0	0	0	0	0	0	0
ASV_3583	Bacteria	Proteobacteria	Gammaproteobacteria	Burkholderiales	Rhodocyclaceae	Ca_Accumulibacter	Ca_Accumulibacter_aalborgensis	0	0	0	0	0	0	0	0	0	0	0	0	0	0	0	0	0	0	0	0	0	0	0	0	0	0	0	0	0
ASV_3584	Bacteria	Bacteroidota	Bacteroidia	Chitinophagales	Saprospiraceae	Ca_Epiflobacter	midas_s_40	0	0	0	0	0	0	0	0	0	0	0	0	0	0	0	0	0	0	0	0	0	0	0	0	0	0	0	0	0
ASV_3585	Bacteria	Bacteroidota	Bacteroidia	Flavobacteriales	Flavobacteriaceae	Flavobacteriaceae	midas_s_2661	0	0	0	0	0	0	0	0	0	0	0	0	0	0	0	0	0	0	0	0	0	0	0	0	0	0	0	0	0
ASV_3586	Bacteria	Proteobacteria	Gammaproteobacteria	Burkholderiales	Rhodocyclaceae	Propionivibrio	Ca_Propionivibrio_aalborgensis	0	0	0	0	0	0	0	0	0	0	0	0	0	0	0	0	0	0	0	0	0	0	0	0	0	0	0	0	0
ASV_3587	Bacteria	Bacteroidota	Bacteroidia	Flavobacteriales	Flavobacteriaceae	Flavobacteriaceae	midas_s_4685	0	0	0	0	0	0	0	0	0	0	0	0	0	0	0	0	0	0	0	0	0	0	0	0	0	0	0	0	0
ASV_3588	Bacteria	Bacteroidota	Bacteroidia	Sphingobacteriales	AKYH767	AKYH767	midas_s_1014	0	0	0	0	0	0	0	0	0	0	0	0	0	0	0	0	0	0	0	0	0	0	0	0	0	0	0	0	0
ASV_3589	Bacteria	Proteobacteria	Gammaproteobacteria	Burkholderiales	Rhodocyclaceae	unknown	unknown	0	0	0	0	0	0	0	0	0	0	0	0	0	0	0	0	0	0	0	0	0	0	0	0	0	0	0	0	0
ASV_3590	Bacteria	Proteobacteria	Alphaproteobacteria	Caulobacterales	Hyphomonadaceae	Hirschia	midas_s_5283	0	0	0	0	0	0	0	0	0	0	0	0	0	0	0	0	0	0	0	0	0	0	0	0	0	0	0	0	0
ASV_3591	Bacteria	Bacteroidota	Bacteroidia	Chitinophagales	Saprospiraceae	OLB8	midas_s_1228	0	0	0	0	0	0	0	0	0	0	0	0	0	0	0	0	0	0	0	0	0	0	0	0	0	0	0	0	0
ASV_3592	Bacteria	Bacteroidota	Rhodothermia	Rhodothermales	Rhodothermaceae	Rhodothermaceae	midas_s_57689	0	0	0	0	0	0	0	0	0	0	0	0	0	0	0	0	0	0	0	0	0	0	0	0	0	0	0	0	0
ASV_3593	Bacteria	Proteobacteria	Alphaproteobacteria	Sphingomonadales	Sphingomonadaceae	Sphingopyxis	unknown	0	0	0	0	0	0	0	0	0	0	0	0	0	0	0	0	0	0	0	0	0	0	0	0	0	0	0	0	0
ASV_3594	Bacteria	Patescibacteria	Saccharimonadia	Saccharimonadales	midas_f_728	unknown	unknown	0	0	0	0	0	0	0	0	2	0	0	0	0	0	0	0	0	0	0	0	0	0	0	0	0	0	0	2	0
ASV_3595	Bacteria	Bacteroidota	Bacteroidia	Bacteroidales	Tannerellaceae	Parabacteroides	Parabacteroides_distasonis	0	0	0	0	0	0	0	0	0	0	0	0	0	0	0	0	0	0	0	0	0	0	0	0	0	0	0	0	0
ASV_3596	Bacteria	Myxococcota	Polyangia	Nannocystales	Nannocystaceae	Nannocystis	midas_s_2027	0	0	0	0	0	0	0	0	0	0	0	0	0	0	0	0	0	0	0	0	0	0	0	0	0	0	0	0	0
ASV_3597	Bacteria	Bacteroidota	Bacteroidia	Chitinophagales	Saprospiraceae	Saprospiraceae	midas_s_424	0	0	0	0	0	0	0	0	0	0	0	0	0	0	0	0	0	0	0	0	0	0	0	0	0	0	0	0	0
ASV_3598	Bacteria	Firmicutes	Clostridia	Lachnospirales	Lachnospiraceae	Anaerostipes	Anaerostipes_hadrus	0	0	0	0	0	0	0	0	0	0	0	0	0	0	0	0	0	0	0	0	0	0	0	0	0	0	0	0	0
ASV_3599	Bacteria	Proteobacteria	Alphaproteobacteria	Caulobacterales	Caulobacteraceae	Caulobacter	midas_s_8069	0	0	0	0	0	0	0	0	0	0	0	0	0	0	0	0	0	0	0	0	0	0	0	0	0	0	0	0	0
ASV_3600	Bacteria	Proteobacteria	Gammaproteobacteria	Burkholderiales	Alcaligenaceae	Parvibium	midas_s_77328	0	0	0	0	0	0	0	0	0	0	0	0	0	0	0	0	0	0	0	0	0	0	0	0	0	0	0	0	0
ASV_3601	Bacteria	Proteobacteria	Gammaproteobacteria	Diplorickettsiales	Diplorickettsiaceae	Aquicella	midas_s_6538	0	0	0	0	0	0	0	0	0	0	0	0	0	0	0	0	0	0	0	0	0	0	0	0	0	0	0	0	0
ASV_3602	Bacteria	Bacteroidota	Bacteroidia	Flavobacteriales	Flavobacteriaceae	Flavobacterium	midas_s_7685	0	0	0	0	0	0	0	0	0	0	0	0	0	0	0	0	0	0	0	0	0	0	0	0	0	0	0	0	0
ASV_3603	Bacteria	Bacteroidota	Bacteroidia	Bacteroidales	Bacteroidaceae	Bacteroides	Bacteroides_massiliensis	0	0	0	0	0	0	0	0	0	0	0	0	0	0	0	0	0	0	0	0	0	0	0	0	0	0	0	0	0
ASV_3604	Bacteria	Patescibacteria	Microgenomatia	Ca_Roizmanbacteria	midas_f_6549	Ca_Roizmanbacteria	midas_s_6549	0	0	0	0	0	0	0	0	0	0	0	0	0	0	0	0	0	0	0	0	0	0	0	0	0	0	0	0	0
ASV_3605	Bacteria	Myxococcota	Myxococcia	Myxococcales	Myxococcaceae	KD3-10	midas_s_20768	0	0	0	0	0	0	0	0	0	0	0	0	0	0	0	0	0	0	0	0	0	0	0	0	0	0	0	0	0
ASV_3606	Bacteria	Verrucomicrobiota	Kiritimatiellae	WCHB1-41	midas_f_2060	WCHB1-41	midas_s_2060	0	0	0	0	0	0	0	0	0	0	0	0	0	0	0	0	0	0	0	0	0	0	0	0	0	0	0	0	0
ASV_3607	Bacteria	Proteobacteria	Gammaproteobacteria	Burkholderiales	Rhodocyclaceae	Propionivibrio	midas_s_4103	0	0	0	0	0	0	0	0	0	0	0	0	0	0	0	0	0	0	0	0	0	0	0	0	0	0	0	0	0
ASV_3608	Bacteria	Patescibacteria	Microgenomatia	Ca_Pacebacteria	midas_f_2597	Ca_Pacebacteria	midas_s_2597	0	0	0	0	0	0	0	0	0	0	0	0	0	0	0	0	0	0	0	0	0	0	0	0	0	0	0	0	0
ASV_3609	Bacteria	Proteobacteria	Alphaproteobacteria	Rickettsiales	Rickettsiaceae	Ca_Megaira	midas_s_18935	0	0	0	0	0	0	0	0	0	0	0	0	0	0	0	0	0	0	0	0	0	0	0	0	0	0	0	0	0
ASV_3610	Bacteria	Proteobacteria	Gammaproteobacteria	Legionellales	Legionellaceae	Legionella	midas_s_38325	0	0	0	0	0	0	0	0	0	0	0	0	0	0	0	0	0	0	0	0	0	0	0	0	0	0	0	0	0
ASV_3611	Bacteria	Proteobacteria	Gammaproteobacteria	Diplorickettsiales	Diplorickettsiaceae	Diplorickettsiaceae	midas_s_29814	0	0	0	0	0	0	0	0	0	0	0	0	0	0	0	0	0	0	0	0	0	0	0	0	0	0	0	0	0
ASV_3612	Bacteria	Bdellovibrionota	Oligoflexia	053A03-B-DI-P58	midas_f_27421	053A03-B-DI-P58	midas_s_27421	0	0	0	0	0	0	0	0	0	0	0	0	0	0	0	0	0	0	0	0	0	0	0	0	0	0	0	0	0
ASV_3613	Bacteria	Patescibacteria	Gracilibacteria	midas_o_42566	midas_f_42566	Gracilibacteria	midas_s_47343	2	0	1	0	0	0	0	0	0	0	0	0	0	0	0	0	0	0	0	0	0	0	0	0	0	0	0	0	0
ASV_3614	Bacteria	Proteobacteria	Alphaproteobacteria	Rickettsiales	SM1B06	SM1B06	midas_s_52639	0	0	0	0	0	0	0	0	0	0	0	0	0	0	0	0	0	0	0	0	0	0	0	0	0	0	0	0	0
ASV_3615	Bacteria	Proteobacteria	Gammaproteobacteria	Burkholderiales	Comamonadaceae	unknown	unknown	0	0	0	0	1	0	0	0	0	0	0	0	0	0	0	0	0	0	0	0	0	0	0	0	0	0	0	0	0
ASV_3616	Bacteria	Proteobacteria	Alphaproteobacteria	Rhizobiales	Xanthobacteraceae	Xanthobacteraceae	midas_s_1919	0	0	0	0	0	0	0	0	0	0	0	0	0	0	0	0	0	0	0	0	0	0	0	0	0	0	0	0	0
ASV_3617	Bacteria	Myxococcota	Polyangia	Haliangiales	Haliangiaceae	Haliangium	midas_s_5289	0	0	0	0	0	0	0	0	0	0	0	0	0	0	0	0	0	0	0	0	0	0	0	0	0	0	0	0	0
ASV_3618	Bacteria	Firmicutes	Clostridia	Peptostreptococcales-Tissierellales	Peptostreptococcaceae	Intestinibacter	Intestinibacter_bartlettii	0	0	0	0	0	0	0	0	0	0	0	0	0	0	0	0	0	0	0	0	0	0	0	0	0	0	0	0	0
ASV_3619	Bacteria	Chloroflexi	Anaerolineae	Anaerolineales	Anaerolineaceae	Ca_Villigracilis	unknown	0	0	0	0	0	0	0	0	0	0	0	0	0	0	0	0	0	0	0	0	0	0	0	0	0	0	0	0	0
ASV_3620	Bacteria	Bdellovibrionota	Bdellovibrionia	Bdellovibrionales	Bdellovibrionaceae	Bdellovibrio	midas_s_76952	0	0	0	0	0	0	0	0	0	0	0	0	0	0	0	0	0	0	0	0	0	0	0	0	0	0	0	0	0
ASV_3621	Bacteria	Cyanobacteria	Vampirivibrionia	Obscuribacterales	Obscuribacteraceae	Ca_Obscuribacter	midas_s_1393	0	0	0	0	0	0	0	0	0	0	0	0	0	0	0	0	0	0	0	0	0	0	0	0	0	0	0	0	0
ASV_3622	Bacteria	Patescibacteria	Saccharimonadia	Saccharimonadales	midas_f_728	Saccharimonadales	midas_s_49356	0	0	0	0	0	0	0	0	0	0	0	0	0	0	0	0	0	0	0	0	0	0	0	0	0	0	0	0	0
ASV_3623	Bacteria	Nitrospirota	Nitrospiria	Nitrospirales	Nitrospiraceae	Nitrospira	Nitrospira_defluvii	0	0	0	0	0	0	0	0	0	0	0	0	0	0	0	0	0	0	0	0	0	0	0	0	0	0	0	0	0
ASV_3624	Bacteria	Actinobacteriota	Acidimicrobiia	Microtrichales	Ilumatobacteraceae	CL500-29_marine_group	midas_s_21	0	0	0	0	0	0	0	0	0	0	0	0	0	0	0	0	0	0	0	0	0	0	0	0	0	0	0	0	0
ASV_3625	Bacteria	Myxococcota	Polyangia	Nannocystales	Nannocystaceae	Nannocystis	midas_s_1119	0	0	0	0	0	0	0	0	0	0	0	0	0	0	0	0	0	0	0	0	0	0	0	0	0	0	0	0	0
ASV_3626	Bacteria	Firmicutes	Clostridia	Lachnospirales	Lachnospiraceae	Ruminococcus_torques_group	Ruminococcus_faecis	0	0	0	0	0	0	0	0	0	0	0	0	0	0	0	0	0	0	0	0	0	0	0	0	0	0	0	0	0
ASV_3627	Bacteria	Planctomycetota	OM190	midas_o_35381	midas_f_35381	OM190	midas_s_62066	0	2	0	0	0	0	0	0	0	0	0	0	0	0	0	0	0	0	0	0	0	0	0	0	0	0	0	0	0
ASV_3628	Bacteria	WPS-2	midas_c_206	midas_o_395	midas_f_547	WPS-2	midas_s_25643	0	0	0	0	0	0	0	0	0	0	0	0	0	0	0	0	0	0	0	0	0	0	0	0	0	0	0	0	0
ASV_3629	Bacteria	Gemmatimonadota	Gemmatimonadetes	Gemmatimonadales	Gemmatimonadaceae	Gemmatimonadaceae	midas_s_1970	0	0	0	0	0	0	0	0	0	0	0	0	0	0	0	0	0	0	0	0	0	0	0	0	0	0	0	0	0
ASV_3630	Bacteria	Proteobacteria	Alphaproteobacteria	Acetobacterales	Acetobacteraceae	Roseomonas	midas_s_53753	0	0	0	0	0	0	0	0	0	0	0	0	0	0	0	0	0	0	0	0	0	0	0	0	0	0	0	0	0
ASV_3631	Bacteria	Actinobacteriota	Acidimicrobiia	Microtrichales	Iamiaceae	Iamia	midas_s_290	0	0	0	0	0	0	0	0	0	0	0	0	0	0	0	0	0	0	0	0	0	0	0	0	0	0	0	0	0
ASV_3632	Bacteria	Proteobacteria	Gammaproteobacteria	Pseudomonadales	Cellvibrionaceae	Cellvibrio	midas_s_4257	0	0	0	0	0	0	0	0	0	0	0	0	0	0	0	0	0	0	0	0	0	0	0	0	0	0	0	0	0
ASV_3633	Bacteria	Desulfobacterota	midas_c_41	midas_o_2276	midas_f_5162	Desulfobacterota	midas_s_64900	0	0	0	0	0	0	0	0	0	0	0	0	0	0	0	0	0	0	0	0	0	0	0	0	0	0	0	0	0
ASV_3634	Bacteria	Bacteroidota	Bacteroidia	Flavobacteriales	Flavobacteriaceae	Flavobacterium	Flavobacterium_cheonanense	0	0	0	0	0	0	0	0	0	0	0	0	0	0	0	0	0	0	0	0	0	0	0	0	0	0	0	0	0
ASV_3635	Bacteria	Bacteroidota	Bacteroidia	Bacteroidales	Williamwhitmaniaceae	Williamwhitmania	midas_s_80204	0	0	0	0	0	0	0	0	0	0	0	0	0	0	0	0	0	0	0	0	0	0	0	0	0	0	0	0	0
ASV_3636	Bacteria	Proteobacteria	Alphaproteobacteria	Azospirillales	Azospirillaceae	Azospirillum	Azospirillum_fermentarium	0	0	0	0	0	0	0	0	0	0	0	0	0	0	0	0	0	0	0	0	0	0	0	0	0	0	0	0	0
ASV_3637	Bacteria	Bacteroidota	Bacteroidia	Chitinophagales	midas_f_16870	Chitinophagales	midas_s_16870	0	0	0	0	0	0	0	0	0	0	0	0	0	0	0	0	0	0	0	0	0	0	0	0	0	0	0	0	0
ASV_3638	Bacteria	Proteobacteria	Gammaproteobacteria	Pseudomonadales	Pseudomonadaceae	Pseudomonas	midas_s_1934	0	0	0	0	0	0	0	0	0	0	0	0	0	0	0	0	0	0	0	0	0	0	0	0	0	0	0	0	0
ASV_3639	Bacteria	Proteobacteria	Gammaproteobacteria	Pseudomonadales	Moraxellaceae	Acinetobacter	unknown	0	0	0	0	0	0	0	0	0	0	0	0	0	0	0	0	0	0	0	0	0	0	0	0	0	0	0	0	0
ASV_3640	Bacteria	Verrucomicrobiota	Verrucomicrobiae	Pedosphaerales	Pedosphaeraceae	Oikopleura	midas_s_36627	0	0	0	0	0	0	0	0	0	0	0	0	0	0	0	0	0	0	0	0	0	0	0	0	0	0	0	0	0
ASV_3641	Bacteria	Firmicutes	Clostridia	Clostridiales	Clostridiaceae	unknown	unknown	0	0	0	0	0	0	0	0	0	0	0	0	0	0	0	0	0	0	0	0	0	0	0	0	0	0	0	0	0
ASV_3642	Bacteria	unknown	unknown	unknown	unknown	unknown	unknown	0	0	0	0	0	0	0	0	0	0	0	0	0	0	0	0	0	0	0	0	0	0	0	0	0	0	0	0	0
ASV_3643	Bacteria	Proteobacteria	Alphaproteobacteria	Rhizobiales	A0839	A0839	midas_s_694	0	0	0	0	0	0	0	0	0	0	0	0	0	0	0	0	0	0	0	0	0	0	0	0	0	0	0	0	0
ASV_3644	Bacteria	Proteobacteria	Gammaproteobacteria	Burkholderiales	Rhodocyclaceae	Ca_Accumulibacter	midas_s_2081	0	0	0	0	0	0	0	0	0	0	0	0	0	0	0	0	0	0	0	0	0	0	0	0	0	0	0	0	0
ASV_3645	Bacteria	Actinobacteriota	Acidimicrobiia	midas_o_2	midas_f_1575	Acidimicrobiia	midas_s_35392	0	0	0	0	0	0	0	0	0	0	0	0	0	0	0	0	0	0	0	0	0	0	0	0	0	0	0	0	0
ASV_3646	Bacteria	Acidobacteriota	Thermoanaerobaculia	Thermoanaerobaculales	Thermoanaerobaculaceae	Subgroup_10	midas_s_33686	0	0	0	0	0	0	0	0	0	0	0	0	0	0	0	0	0	0	0	0	0	0	0	0	0	0	0	0	0
ASV_3647	Bacteria	Bacteroidota	Bacteroidia	Cytophagales	Microscillaceae	OLB12	midas_s_1472	0	0	0	0	0	0	0	0	0	0	0	0	0	0	0	0	0	0	0	0	0	0	0	0	0	0	0	0	0
ASV_3648	Bacteria	Proteobacteria	Alphaproteobacteria	Rickettsiales	Rickettsiaceae	Ca_Megaira	midas_s_54311	0	0	0	0	0	0	0	0	0	0	0	0	0	0	0	0	0	0	0	0	0	0	0	0	0	0	0	0	0
ASV_3649	Bacteria	Proteobacteria	Alphaproteobacteria	Acetobacterales	Acetobacteraceae	Roseomonas	midas_s_57937	0	0	0	0	0	0	0	0	0	0	0	0	0	0	0	0	0	0	0	0	0	0	0	0	0	0	0	0	0
ASV_3650	Bacteria	Proteobacteria	Gammaproteobacteria	Burkholderiales	unknown	unknown	unknown	0	0	0	0	0	0	0	0	0	0	0	0	0	0	0	0	0	0	0	0	0	0	0	0	0	0	0	0	0
ASV_3651	Bacteria	Patescibacteria	Gracilibacteria	Absconditabacteriales_SR1	midas_f_10951	Absconditabacteriales_SR1	midas_s_12683	0	0	0	0	0	0	0	0	0	0	0	0	0	0	0	0	0	0	0	0	0	0	0	0	0	0	0	0	0
ASV_3652	Bacteria	Bacteroidota	Bacteroidia	Chitinophagales	Chitinophagaceae	Chitinophagaceae	midas_s_2806	0	0	0	0	0	0	0	0	0	0	0	0	0	0	0	0	0	0	0	0	0	0	0	0	0	0	0	0	0
ASV_3653	Bacteria	Proteobacteria	Gammaproteobacteria	Burkholderiales	Comamonadaceae	Limnohabitans	midas_s_2838	0	0	0	0	0	0	0	0	0	0	0	0	0	0	0	0	0	0	0	0	0	0	0	0	0	0	0	0	0
ASV_3654	Bacteria	Patescibacteria	Saccharimonadia	Saccharimonadales	Saccharimonadaceae	Ca_Saccharimonas	unknown	0	0	0	0	0	0	0	0	0	0	0	0	0	0	0	0	0	0	0	0	0	0	0	0	0	0	0	0	0
ASV_3655	Bacteria	Bacteroidota	Bacteroidia	Chitinophagales	Saprospiraceae	Haliscomenobacter	Haliscomenobacter_hydrossis	0	0	0	0	0	0	0	0	0	0	0	0	0	0	0	0	0	0	0	0	0	0	0	0	0	0	0	0	0
ASV_3656	Bacteria	Proteobacteria	Gammaproteobacteria	Burkholderiales	Rhodocyclaceae	unknown	unknown	0	0	0	0	0	0	0	0	0	0	0	0	0	0	0	0	0	0	0	0	0	0	0	0	0	0	0	0	0
ASV_3657	Bacteria	Actinobacteriota	Actinobacteria	Micrococcales	Intrasporangiaceae	Ca_Phosphoribacter	midas_s_5	0	0	0	0	0	0	0	0	0	0	0	0	0	0	0	0	0	0	0	0	0	0	0	0	0	0	0	0	0
ASV_3658	Bacteria	Proteobacteria	Gammaproteobacteria	Burkholderiales	Rhodocyclaceae	Zoogloea	midas_s_4920	0	0	0	0	0	0	0	0	0	0	0	0	0	0	0	0	0	0	0	0	0	0	0	0	0	0	0	0	0
ASV_3659	Bacteria	Proteobacteria	Gammaproteobacteria	Competibacterales	Competibacteraceae	unknown	unknown	0	0	0	0	0	0	0	0	0	0	0	0	0	0	0	0	0	0	0	0	0	0	0	0	0	0	0	0	0
ASV_3660	Bacteria	Bacteroidota	Bacteroidia	Bacteroidales	Williamwhitmaniaceae	Acetobacteroides	midas_s_99627	0	0	0	0	0	0	0	0	0	0	0	0	0	0	0	0	0	0	0	0	0	0	0	0	0	0	0	0	0
ASV_3661	Bacteria	Firmicutes	Clostridia	Eubacteriales	Eubacteriaceae	Acetobacterium	midas_s_4441	0	0	0	0	0	0	0	0	0	0	0	0	0	0	0	0	0	0	0	0	0	0	0	0	0	0	0	0	0
ASV_3662	Bacteria	Actinobacteriota	Acidimicrobiia	Microtrichales	Microtrichaceae	Microtrichaceae	midas_s_584	0	0	0	0	0	0	0	0	0	0	0	0	0	0	0	0	0	0	0	0	0	0	0	0	0	0	0	0	0
ASV_3663	Bacteria	Proteobacteria	Gammaproteobacteria	Burkholderiales	Nitrosomonadaceae	Ellin6067	midas_s_40619	0	0	0	0	0	0	0	0	0	0	0	0	0	0	0	0	0	0	0	0	0	0	0	0	0	0	0	0	0
ASV_3664	Bacteria	Firmicutes	Bacilli	Erysipelotrichales	Erysipelatoclostridiaceae	Erysipelotrichaceae_UCG-003	midas_s_60431	0	0	0	0	0	0	0	0	0	0	0	0	0	0	0	0	0	0	0	0	0	0	0	0	0	0	0	0	0
ASV_3665	Bacteria	Bdellovibrionota	Oligoflexia	0319-6G20	midas_f_3092	0319-6G20	midas_s_6774	0	0	0	0	0	0	0	0	0	0	0	0	0	0	0	0	0	0	0	0	0	0	0	0	0	0	0	0	0
ASV_3666	Bacteria	Bacteroidota	Bacteroidia	Bacteroidales	Bacteroidaceae	Bacteroides	Bacteroides_uniformis	0	0	0	0	0	0	0	0	0	0	0	0	0	0	0	0	0	0	0	0	0	0	0	0	0	0	0	0	0
ASV_3667	Bacteria	Actinobacteriota	Actinobacteria	Micrococcales	Intrasporangiaceae	Tetrasphaera	midas_s_119153	0	0	0	0	0	0	0	0	0	0	0	0	0	0	0	0	0	0	0	0	0	0	0	0	0	0	0	0	0
ASV_3668	Bacteria	Actinobacteriota	Actinobacteria	Corynebacteriales	Nocardiaceae	Gordonia	midas_s_1279	0	0	0	0	0	0	0	0	0	0	0	0	0	0	0	0	0	0	0	0	0	0	0	0	0	0	0	0	0
ASV_3669	Bacteria	Proteobacteria	Gammaproteobacteria	Burkholderiales	Comamonadaceae	Brachymonas	midas_s_5155	0	0	0	0	0	0	0	0	0	0	0	0	0	0	0	0	0	0	0	0	0	0	0	0	0	0	0	0	0
ASV_3670	Bacteria	Firmicutes	Negativicutes	Veillonellales-Selenomonadales	midas_f_2492	Veillonellales-Selenomonadales	midas_s_8314	0	0	0	0	0	0	0	0	0	0	0	0	0	0	0	0	0	0	0	0	0	0	0	0	0	0	0	0	0
ASV_3671	Bacteria	Firmicutes	Bacilli	Lactobacillales	Enterococcaceae	Enterococcus	midas_s_26657	0	0	0	0	0	0	0	0	0	0	0	0	0	0	0	0	0	0	0	0	0	0	0	0	0	0	0	0	0
ASV_3672	Bacteria	Firmicutes	Bacilli	Lactobacillales	Lactobacillaceae	Lactobacillus	midas_s_20994	3	0	0	0	0	0	0	0	0	0	0	0	0	0	0	0	0	0	0	0	0	0	0	0	0	0	0	0	0
ASV_3673	Bacteria	Proteobacteria	Gammaproteobacteria	Xanthomonadales	Rhodanobacteraceae	Dokdonella	midas_s_1282	0	0	0	0	0	0	0	0	0	0	0	0	0	0	0	0	0	0	0	0	0	0	0	0	0	0	0	0	0
ASV_3674	Bacteria	Bacteroidota	Bacteroidia	Flavobacteriales	Flavobacteriaceae	Flavobacteriaceae	midas_s_2661	0	0	0	0	0	0	0	0	0	0	0	0	0	0	0	0	0	0	0	0	0	0	0	0	0	0	0	0	0
ASV_3675	Bacteria	Firmicutes	Bacilli	Exiguobacterales	Exiguobacteraceae	Exiguobacterium	midas_s_84354	0	0	0	0	0	0	0	0	0	0	0	0	0	0	0	0	0	0	0	0	0	0	0	0	0	0	0	0	0
ASV_3676	Bacteria	Patescibacteria	Parcubacteria	Ca_Kaiserbacteria	midas_f_11971	unknown	unknown	0	0	0	0	0	0	0	0	0	0	0	0	0	0	0	0	0	0	0	0	0	0	0	0	0	0	0	0	0
ASV_3677	Bacteria	Bacteroidota	Bacteroidia	Chitinophagales	37-13	37-13	midas_s_535	0	0	0	0	0	0	0	0	0	0	0	0	0	0	0	0	0	0	0	0	0	0	0	0	0	0	0	0	0
ASV_3678	Bacteria	Proteobacteria	Alphaproteobacteria	Rhizobiales	Xanthobacteraceae	Xanthobacteraceae	midas_s_1919	0	0	0	0	0	0	0	0	0	0	0	0	0	0	0	0	0	0	0	0	0	0	0	0	0	0	0	0	0
ASV_3679	Bacteria	Actinobacteriota	Acidimicrobiia	IMCC26256	midas_f_2	IMCC26256	midas_s_911	0	0	0	0	0	0	0	0	0	0	0	0	0	0	0	0	0	0	0	0	0	0	0	0	0	0	0	0	0
ASV_3680	Bacteria	Proteobacteria	Gammaproteobacteria	Competibacterales	Competibacteraceae	Ca_Competibacter	unknown	0	0	0	0	0	0	0	0	0	0	0	0	0	0	0	0	0	0	0	0	0	0	0	0	0	0	0	0	0
ASV_3681	Bacteria	Proteobacteria	Gammaproteobacteria	Xanthomonadales	Rhodanobacteraceae	Aquimonas	midas_s_1475	0	0	0	0	0	0	0	0	0	0	0	0	0	0	0	0	0	0	0	0	0	0	0	0	0	0	0	0	0
ASV_3682	Bacteria	Proteobacteria	Gammaproteobacteria	Competibacterales	Competibacteraceae	Ca_Competibacter	midas_s_5409	0	0	0	0	0	0	0	0	0	0	0	0	0	0	0	0	0	0	0	0	0	0	0	0	0	0	0	0	0
ASV_3683	Bacteria	Myxococcota	bacteriap25	midas_o_5199	midas_f_5199	bacteriap25	midas_s_7635	0	0	0	0	0	0	0	0	0	0	0	0	0	0	0	0	0	0	0	0	0	0	0	0	0	0	0	0	0
ASV_3684	Bacteria	Bacteroidota	Bacteroidia	Flavobacteriales	Flavobacteriaceae	Flavobacterium	unknown	0	0	0	0	0	0	0	0	0	0	0	0	0	0	0	0	0	0	0	0	6	0	0	0	0	0	0	0	0
ASV_3685	Bacteria	Chloroflexi	Anaerolineae	Anaerolineales	Anaerolineaceae	unknown	unknown	0	0	0	0	0	0	0	0	0	0	0	0	0	0	0	0	0	0	0	0	0	0	0	0	0	0	0	0	0
ASV_3686	Bacteria	Gemmatimonadota	Gemmatimonadetes	Gemmatimonadales	Gemmatimonadaceae	Gemmatimonas	midas_s_4446	0	0	0	0	0	0	0	0	0	0	0	0	0	0	0	0	0	0	0	0	0	0	0	0	0	0	0	0	0
ASV_3687	Bacteria	Bacteroidota	Bacteroidia	Chitinophagales	midas_f_2505	Chitinophagales	midas_s_23591	0	0	0	0	0	0	0	0	0	0	0	0	0	0	0	0	0	0	0	0	0	0	0	0	0	0	0	0	0
ASV_3688	Bacteria	Proteobacteria	Alphaproteobacteria	Acetobacterales	Acetobacteraceae	Roseomonas	midas_s_53753	0	0	0	0	0	0	0	0	0	0	0	0	0	0	0	0	0	0	0	0	0	0	0	0	0	0	0	0	0
ASV_3689	Bacteria	Actinobacteriota	Actinobacteria	Propionibacteriales	Propionibacteriaceae	Aestuariimicrobium	midas_s_9119	0	0	0	0	0	0	0	0	0	0	0	0	0	0	0	0	0	0	0	0	0	0	0	0	0	0	6	0	0
ASV_3690	Bacteria	Proteobacteria	Alphaproteobacteria	Micavibrionales	midas_f_2019	Micavibrionales	midas_s_2087	0	0	0	0	0	0	0	0	6	0	0	0	0	0	0	0	0	0	0	0	0	0	0	0	0	0	0	0	0
ASV_3691	Bacteria	Proteobacteria	Gammaproteobacteria	Burkholderiales	Rhodocyclaceae	Zoogloea	Zoogloea_ramigera	0	0	0	0	0	0	0	0	0	0	0	0	0	0	0	0	0	0	0	6	0	0	0	0	0	0	0	0	0
ASV_3692	Bacteria	Planctomycetota	vadinHA49	midas_o_4436	midas_f_4436	vadinHA49	midas_s_4436	0	0	0	0	0	0	0	0	0	0	0	0	0	0	0	0	0	0	0	6	0	0	0	0	0	0	0	0	0
ASV_3693	Bacteria	Proteobacteria	Alphaproteobacteria	Sphingomonadales	Sphingomonadaceae	Sphingopyxis	midas_s_21697	0	0	0	0	0	0	0	0	0	0	0	0	0	0	0	0	0	0	0	6	0	0	0	0	0	0	0	0	0
ASV_3694	Bacteria	Bacteroidota	Bacteroidia	Chitinophagales	Chitinophagaceae	Rurimicrobium	unknown	0	0	0	0	0	0	0	0	0	0	0	0	0	6	0	0	0	0	0	0	0	0	0	0	0	0	0	0	0
ASV_3695	Bacteria	Bacteroidota	Bacteroidia	SM1A07	midas_f_37935	SM1A07	midas_s_50882	0	0	0	6	0	0	0	0	0	0	0	0	0	0	0	0	0	0	0	0	0	0	0	0	0	0	0	0	0
ASV_3696	Bacteria	Actinobacteriota	Acidimicrobiia	Microtrichales	Iamiaceae	Iamia	midas_s_17143	0	0	0	6	0	0	0	0	0	0	0	0	0	0	0	0	0	0	0	0	0	0	0	0	0	0	0	0	0
ASV_3697	Bacteria	Proteobacteria	Gammaproteobacteria	Competibacterales	Competibacteraceae	Ca_Competibacter	unknown	0	0	0	6	0	0	0	0	0	0	0	0	0	0	0	0	0	0	0	0	0	0	0	0	0	0	0	0	0
ASV_3698	Bacteria	Firmicutes	Clostridia	Christensenellales	Christensenellaceae	Christensenellaceae_R-7_group	midas_s_64765	0	0	0	0	0	0	6	0	0	0	0	0	0	0	0	0	0	0	0	0	0	0	0	0	0	0	0	0	0
ASV_3699	Bacteria	Chloroflexi	Anaerolineae	Caldilineales	Caldilineaceae	Caldilineaceae	midas_s_5713	0	0	0	0	0	0	6	0	0	0	0	0	0	0	0	0	0	0	0	0	0	0	0	0	0	0	0	0	0
ASV_3700	Bacteria	Nitrospirota	Nitrospiria	Nitrospirales	Nitrospiraceae	Nitrospira	Nitrospira_defluvii	0	0	0	0	0	0	6	0	0	0	0	0	0	0	0	0	0	0	0	0	0	0	0	0	0	0	0	0	0
ASV_3701	Bacteria	Proteobacteria	Gammaproteobacteria	Pseudomonadales	Moraxellaceae	Acinetobacter	midas_s_55652	0	0	0	0	0	0	0	0	0	0	0	0	0	0	0	0	0	0	0	0	0	0	0	0	0	0	0	0	0
ASV_3702	Bacteria	Bacteroidota	Bacteroidia	Bacteroidales	Williamwhitmaniaceae	Williamwhitmania	midas_s_80204	0	0	0	0	0	0	0	0	0	0	0	0	0	0	0	0	6	0	0	0	0	0	0	0	0	0	0	0	0
ASV_3703	Bacteria	Chloroflexi	Anaerolineae	SBR1031	Flexifilaceae	Flexifilaceae	midas_s_83286	0	6	0	0	0	0	0	0	0	0	0	0	0	0	0	0	0	0	0	0	0	0	0	0	0	0	0	0	0
ASV_3704	Bacteria	Proteobacteria	Gammaproteobacteria	Burkholderiales	Comamonadaceae	Inhella	midas_s_16241	0	6	0	0	0	0	0	0	0	0	0	0	0	0	0	0	0	0	0	0	0	0	0	0	0	0	0	0	0
ASV_3705	Bacteria	Actinobacteriota	Actinobacteria	Propionibacteriales	Propionibacteriaceae	unknown	unknown	0	6	0	0	0	0	0	0	0	0	0	0	0	0	0	0	0	0	0	0	0	0	0	0	0	0	0	0	0
ASV_3706	Bacteria	Actinobacteriota	Actinobacteria	midas_o_5	midas_f_5	Actinobacteria	midas_s_5528	0	6	0	0	0	0	0	0	0	0	0	0	0	0	0	0	0	0	0	0	0	0	0	0	0	0	0	0	0
ASV_3707	Bacteria	Actinobacteriota	Actinobacteria	Corynebacteriales	Corynebacteriaceae	Corynebacterium	Corynebacterium_casei	0	6	0	0	0	0	0	0	0	0	0	0	0	0	0	0	0	0	0	0	0	0	0	0	0	0	0	0	0
ASV_3708	Bacteria	Bacteroidota	Bacteroidia	Bacteroidales	Paludibacteraceae	Paludibacter	midas_s_30362	0	6	0	0	0	0	0	0	0	0	0	0	0	0	0	0	0	0	0	0	0	0	0	0	0	0	0	0	0
ASV_3709	Bacteria	Bdellovibrionota	Oligoflexia	0319-6G20	midas_f_3092	0319-6G20	midas_s_15367	0	6	0	0	0	0	0	0	0	0	0	0	0	0	0	0	0	0	0	0	0	0	0	0	0	0	0	0	0
ASV_3710	Bacteria	Proteobacteria	Gammaproteobacteria	Pseudomonadales	Moraxellaceae	Acinetobacter	midas_s_18392	0	6	0	0	0	0	0	0	0	0	0	0	0	0	0	0	0	0	0	0	0	0	0	0	0	0	0	0	0
ASV_3711	Bacteria	Proteobacteria	Gammaproteobacteria	Competibacterales	Competibacteraceae	Ca_Competibacter	unknown	0	6	0	0	0	0	0	0	0	0	0	0	0	0	0	0	0	0	0	0	0	0	0	0	0	0	0	0	0
ASV_3712	Bacteria	Actinobacteriota	Acidimicrobiia	Microtrichales	Ilumatobacteraceae	Ilumatobacteraceae	midas_s_40300	3	3	0	0	0	0	0	0	0	0	0	0	0	0	0	0	0	0	0	0	0	0	0	0	0	0	0	0	0
ASV_3713	Bacteria	Myxococcota	Polyangia	Polyangiales	Polyangiaceae	Pajaroellobacter	midas_s_16709	0	3	3	0	0	0	0	0	0	0	0	0	0	0	0	0	0	0	0	0	0	0	0	0	0	0	0	0	0
ASV_3714	Bacteria	Verrucomicrobiota	Verrucomicrobiae	Verrucomicrobiales	DEV007	DEV007	midas_s_34740	0	0	0	0	0	0	0	0	0	0	0	6	0	0	0	0	0	0	0	0	0	0	0	0	0	0	0	0	0
ASV_3715	Bacteria	Bacteroidota	Bacteroidia	Chitinophagales	Chitinophagaceae	Terrimonas	unknown	0	0	0	0	6	0	0	0	0	0	0	0	0	0	0	0	0	0	0	0	0	0	0	0	0	0	0	0	0
ASV_3716	Bacteria	Chloroflexi	Anaerolineae	Anaerolineales	Anaerolineaceae	Ca_Villigracilis	midas_s_14478	0	0	0	0	6	0	0	0	0	0	0	0	0	0	0	0	0	0	0	0	0	0	0	0	0	0	0	0	0
ASV_3717	Bacteria	Actinobacteriota	Acidimicrobiia	IMCC26256	midas_f_3344	IMCC26256	midas_s_8294	0	0	0	0	6	0	0	0	0	0	0	0	0	0	0	0	0	0	0	0	0	0	0	0	0	0	0	0	0
ASV_3718	Bacteria	Proteobacteria	Alphaproteobacteria	Rhodobacterales	Rhodobacteraceae	Phreatobacter	midas_s_38114	0	0	0	0	6	0	0	0	0	0	0	0	0	0	0	0	0	0	0	0	0	0	0	0	0	0	0	0	0
ASV_3719	Bacteria	Proteobacteria	Alphaproteobacteria	Rhizobiales	Xanthobacteraceae	Xanthobacteraceae	midas_s_21520	0	0	0	0	6	0	0	0	0	0	0	0	0	0	0	0	0	0	0	0	0	0	0	0	0	0	0	0	0
ASV_3720	Bacteria	Bacteroidota	Bacteroidia	Chitinophagales	Chitinophagaceae	Ferruginibacter	midas_s_11	0	0	0	0	6	0	0	0	0	0	0	0	0	0	0	0	0	0	0	0	0	0	0	0	0	0	0	0	0
ASV_3721	Bacteria	Bacteroidota	Bacteroidia	Chitinophagales	37-13	37-13	midas_s_1195	0	0	0	0	6	0	0	0	0	0	0	0	0	0	0	0	0	0	0	0	0	0	0	0	0	0	0	0	0
ASV_3722	Bacteria	Patescibacteria	Saccharimonadia	Saccharimonadales	midas_f_16428	Saccharimonadales	midas_s_19528	6	0	0	0	0	0	0	0	0	0	0	0	0	0	0	0	0	0	0	0	0	0	0	0	0	0	0	0	0
ASV_3723	Bacteria	Actinobacteriota	Coriobacteriia	Coriobacteriales	Eggerthellaceae	Senegalimassilia	Senegalimassilia_anaerobia	6	0	0	0	0	0	0	0	0	0	0	0	0	0	0	0	0	0	0	0	0	0	0	0	0	0	0	0	0
ASV_3724	Bacteria	Proteobacteria	Gammaproteobacteria	Xanthomonadales	Rhodanobacteraceae	unknown	unknown	6	0	0	0	0	0	0	0	0	0	0	0	0	0	0	0	0	0	0	0	0	0	0	0	0	0	0	0	0
ASV_3725	Bacteria	Actinobacteriota	Acidimicrobiia	IMCC26256	midas_f_3344	unknown	unknown	6	0	0	0	0	0	0	0	0	0	0	0	0	0	0	0	0	0	0	0	0	0	0	0	0	0	0	0	0
ASV_3726	Bacteria	Actinobacteriota	Actinobacteria	Propionibacteriales	Propionibacteriaceae	Propionibacterium	Propionibacterium_freudenreichii	6	0	0	0	0	0	0	0	0	0	0	0	0	0	0	0	0	0	0	0	0	0	0	0	0	0	0	0	0
ASV_3727	Bacteria	Proteobacteria	Alphaproteobacteria	Rhodobacterales	Rhodobacteraceae	Paracoccus	unknown	6	0	0	0	0	0	0	0	0	0	0	0	0	0	0	0	0	0	0	0	0	0	0	0	0	0	0	0	0
ASV_3728	Bacteria	Proteobacteria	Gammaproteobacteria	Burkholderiales	Rhodocyclaceae	Ca_Accumulibacter	Ca_Accumulibacter_phosphatis	0	0	0	0	0	0	0	0	0	6	0	0	0	0	0	0	0	0	0	0	0	0	0	0	0	0	0	0	0
ASV_3729	Bacteria	Proteobacteria	Gammaproteobacteria	Competibacterales	Competibacteraceae	Ca_Contendobacter	unknown	0	0	0	0	0	0	0	0	0	6	0	0	0	0	0	0	0	0	0	0	0	0	0	0	0	0	0	0	0
ASV_3730	Bacteria	Bacteroidota	Bacteroidia	Sphingobacteriales	midas_f_64690	Sphingobacteriales	midas_s_64690	0	0	0	0	0	0	0	0	0	6	0	0	0	0	0	0	0	0	0	0	0	0	0	0	0	0	0	0	0
ASV_3731	Bacteria	Bdellovibrionota	Bdellovibrionia	Bdellovibrionales	Bdellovibrionaceae	Bdellovibrio	midas_s_38439	0	0	0	0	0	0	0	0	0	0	0	0	0	0	0	0	0	0	0	0	0	6	0	0	0	0	0	0	0
ASV_3732	Bacteria	Proteobacteria	Alphaproteobacteria	Rhizobiales	Rhizobiaceae	unknown	unknown	0	0	0	0	0	0	0	0	0	0	0	0	0	0	0	0	0	0	0	0	0	0	0	0	0	0	0	6	0
ASV_3733	Bacteria	Bacteroidota	Bacteroidia	Flavobacteriales	Weeksellaceae	Chryseobacterium	midas_s_53089	0	0	0	0	0	0	0	6	0	0	0	0	0	0	0	0	0	0	0	0	0	0	0	0	0	0	0	0	0
ASV_3734	Bacteria	Proteobacteria	Gammaproteobacteria	Burkholderiales	Rhodocyclaceae	Azonexus	midas_s_3983	0	0	0	0	0	0	0	6	0	0	0	0	0	0	0	0	0	0	0	0	0	0	0	0	0	0	0	0	0
ASV_3735	Bacteria	Firmicutes	Negativicutes	Acidaminococcales	Acidaminococcaceae	Acidaminococcus	midas_s_4163	0	0	0	0	0	0	0	0	0	0	0	0	0	0	0	0	0	0	0	0	0	0	0	0	0	6	0	0	0
ASV_3736	Bacteria	Proteobacteria	Gammaproteobacteria	Thiotrichales	Thiotrichaceae	Thiothrix	midas_s_1351	0	0	0	0	0	0	0	0	0	0	0	0	0	0	0	0	0	0	0	0	0	0	0	0	0	0	0	0	0
ASV_3737	Bacteria	Proteobacteria	Gammaproteobacteria	unknown	unknown	unknown	unknown	0	0	0	0	0	6	0	0	0	0	0	0	0	0	0	0	0	0	0	0	0	0	0	0	0	0	0	0	0
ASV_3738	Bacteria	Bacteroidota	Bacteroidia	Sphingobacteriales	AKYH767	AKYH767	midas_s_10568	0	0	6	0	0	0	0	0	0	0	0	0	0	0	0	0	0	0	0	0	0	0	0	0	0	0	0	0	0
ASV_3739	Bacteria	Acidobacteriota	Holophagae	Subgroup_7	midas_f_973	Subgroup_7	midas_s_7934	0	0	6	0	0	0	0	0	0	0	0	0	0	0	0	0	0	0	0	0	0	0	0	0	0	0	0	0	0
ASV_3740	Bacteria	Proteobacteria	Gammaproteobacteria	Burkholderiales	Comamonadaceae	Ramlibacter	midas_s_2050	0	0	6	0	0	0	0	0	0	0	0	0	0	0	0	0	0	0	0	0	0	0	0	0	0	0	0	0	0
ASV_3741	Bacteria	Proteobacteria	Gammaproteobacteria	Burkholderiales	Rhodocyclaceae	Ca_Accumulibacter	unknown	0	0	0	0	0	0	0	0	0	0	0	0	0	0	0	0	0	6	0	0	0	0	0	0	0	0	0	0	0
ASV_3742	Bacteria	Proteobacteria	Alphaproteobacteria	Micavibrionales	midas_f_2019	Micavibrionales	unknown	0	0	0	0	0	0	0	0	0	0	0	0	0	0	0	0	0	0	0	0	0	0	0	0	0	0	0	0	0
ASV_3743	Bacteria	Proteobacteria	Gammaproteobacteria	Burkholderiales	Rhodocyclaceae	Azonexus	midas_s_2534	0	0	0	0	0	0	0	0	0	0	0	0	0	0	0	0	0	0	0	0	0	0	0	0	0	0	0	0	0
ASV_3744	Bacteria	Bacteroidota	Bacteroidia	Sphingobacteriales	midas_f_64690	Sphingobacteriales	midas_s_64690	0	0	0	0	0	0	0	0	0	0	0	0	0	0	0	0	0	0	0	0	0	0	0	0	0	0	0	0	0
ASV_3745	Bacteria	Bacteroidota	Bacteroidia	Flavobacteriales	Flavobacteriaceae	Flavobacterium	midas_s_25829	0	0	0	0	0	0	0	0	0	0	0	0	0	0	0	0	0	0	0	0	0	0	0	0	0	0	0	0	0
ASV_3746	Bacteria	Verrucomicrobiota	Verrucomicrobiae	Opitutales	Opitutaceae	Lacunisphaera	midas_s_12506	0	0	0	0	0	0	0	0	0	0	0	0	0	0	0	0	0	0	0	0	0	0	0	0	0	0	0	0	0
ASV_3747	Bacteria	Myxococcota	Polyangia	Polyangiales	Polyangiaceae	Labilithrix	midas_s_4649	0	0	0	0	0	0	0	0	0	0	0	0	0	0	0	0	0	0	0	0	0	0	0	0	0	0	0	0	0
ASV_3748	Bacteria	Proteobacteria	Gammaproteobacteria	Xanthomonadales	Xanthomonadaceae	Thermomonas	midas_s_203	0	0	0	0	0	0	0	0	0	2	0	0	0	0	0	0	0	0	0	0	0	0	0	0	0	0	0	0	0
ASV_3749	Bacteria	Proteobacteria	Gammaproteobacteria	Burkholderiales	Rhodocyclaceae	Ca_Accumulibacter	Ca_Accumulibacter_aalborgensis	0	0	0	0	0	0	0	0	0	0	0	0	0	0	0	0	0	0	0	0	0	0	0	0	0	0	0	0	0
ASV_3750	Bacteria	Acidobacteriota	Vicinamibacteria	Vicinamibacterales	Vicinamibacteraceae	Luteitalea	midas_s_74974	0	0	0	0	0	0	0	0	0	0	0	0	0	0	0	0	0	0	0	0	0	0	0	0	0	0	0	0	0
ASV_3751	Bacteria	Proteobacteria	Gammaproteobacteria	Burkholderiales	Rhodocyclaceae	Ca_Accumulibacter	Ca_Accumulibacter_aalborgensis	0	0	0	0	0	0	0	0	0	0	0	0	0	0	0	0	0	0	0	0	0	0	0	0	0	0	0	0	0
ASV_3752	Bacteria	Spirochaetota	Leptospirae	Leptospirales	Leptospiraceae	Turneriella	Turneriella_parva	0	0	0	0	0	0	0	0	0	0	0	0	0	0	0	0	0	0	0	0	0	0	0	0	0	0	0	0	0
ASV_3753	Bacteria	Bacteroidota	Bacteroidia	Sphingobacteriales	Sphingobacteriaceae	Nubsella	midas_s_48242	0	0	0	0	0	0	0	0	0	0	0	0	0	0	0	0	0	0	0	0	0	0	0	0	0	0	0	0	0
ASV_3754	Bacteria	Proteobacteria	Alphaproteobacteria	Micavibrionales	unknown	unknown	unknown	0	0	0	0	0	0	0	0	0	0	0	0	0	0	0	0	0	0	0	0	0	0	0	0	0	0	0	0	0
ASV_3755	Bacteria	Proteobacteria	Gammaproteobacteria	Competibacterales	Competibacteraceae	Ca_Contendobacter	Ca_Contendobacter_odensis	0	0	0	0	0	0	0	0	0	0	0	0	0	0	0	0	0	0	0	0	0	0	0	0	0	0	0	0	0
ASV_3756	Bacteria	Bacteroidota	Rhodothermia	Rhodothermales	Rhodothermaceae	Rhodothermaceae	midas_s_57689	0	0	0	0	0	0	0	0	0	0	0	0	0	0	0	0	0	0	0	0	0	0	0	0	0	0	0	0	0
ASV_3757	Bacteria	Bacteroidota	Bacteroidia	Sphingobacteriales	Sphingobacteriaceae	Pedobacter	unknown	0	0	0	0	0	0	0	0	0	0	0	0	0	0	0	0	0	0	0	0	0	0	0	0	0	0	0	0	0
ASV_3758	Bacteria	Proteobacteria	Gammaproteobacteria	Xanthomonadales	Xanthomonadaceae	Lysobacter	unknown	0	0	0	0	0	0	0	0	0	0	0	0	0	0	0	0	0	0	0	0	0	0	0	0	0	0	0	0	0
ASV_3759	Bacteria	Proteobacteria	Gammaproteobacteria	Competibacterales	Competibacteraceae	Ca_Contendobacter	midas_s_8075	0	0	0	0	0	0	0	0	0	0	0	0	0	0	0	0	0	0	0	0	0	0	0	0	0	0	0	0	0
ASV_3760	Bacteria	Verrucomicrobiota	Verrucomicrobiae	Opitutales	Opitutaceae	Cephaloticoccus	midas_s_8201	0	0	0	0	0	0	0	0	0	0	0	0	0	0	0	0	0	0	0	0	0	0	0	0	0	0	0	0	0
ASV_3761	Bacteria	Bacteroidota	Bacteroidia	Flavobacteriales	Flavobacteriaceae	Flavobacterium	midas_s_3382	0	0	0	0	0	0	0	0	0	0	0	0	0	0	0	0	0	0	0	0	0	0	0	0	0	0	0	0	0
ASV_3762	Bacteria	Proteobacteria	Alphaproteobacteria	Micavibrionales	midas_f_2019	Micavibrionales	midas_s_2087	0	0	0	0	0	0	0	0	0	0	0	0	0	0	0	0	0	0	0	0	0	0	0	0	0	0	0	0	0
ASV_3763	Bacteria	Actinobacteriota	Actinobacteria	Propionibacteriales	Propionibacteriaceae	Propioniciclava	midas_s_11087	0	0	0	0	0	0	0	0	0	0	0	0	0	0	0	0	0	0	0	0	0	0	0	0	0	0	0	0	0
ASV_3764	Bacteria	Bacteroidota	Bacteroidia	Flavobacteriales	Flavobacteriaceae	Flavobacterium	unknown	0	0	0	0	0	0	0	0	0	0	0	0	0	0	0	0	0	0	0	0	0	0	0	0	0	0	0	0	0
ASV_3765	Bacteria	Proteobacteria	Alphaproteobacteria	Rhodobacterales	Rhodobacteraceae	Rhodobacteraceae	midas_s_13405	0	0	0	0	0	0	0	0	0	0	0	0	0	0	0	0	0	0	0	0	0	0	0	0	0	0	0	0	0
ASV_3766	Bacteria	Chloroflexi	Anaerolineae	SBR1031	Flexifilaceae	Ca_Flexifilum	midas_s_65316	0	0	0	0	0	0	0	0	0	0	0	0	0	0	0	0	0	0	0	0	0	0	0	0	0	0	0	0	0
ASV_3767	Bacteria	Proteobacteria	Alphaproteobacteria	Sphingomonadales	Sphingomonadaceae	Sphingopyxis	Sphingopyxis_granuli	0	0	0	0	0	0	0	0	0	0	0	0	0	0	0	0	0	0	0	0	0	0	0	0	0	0	0	0	0
ASV_3768	Bacteria	Proteobacteria	Gammaproteobacteria	Xanthomonadales	Rhodanobacteraceae	Aquimonas	midas_s_1475	0	0	0	0	0	0	0	0	0	0	0	0	0	0	0	0	0	0	0	0	0	0	0	0	0	0	0	0	0
ASV_3769	Bacteria	Desulfobacterota	midas_c_41	midas_o_918	midas_f_918	Desulfobacterota	midas_s_4686	0	0	0	0	0	0	0	0	0	0	0	0	0	0	0	0	0	0	0	0	0	0	0	0	0	0	0	0	0
ASV_3770	Bacteria	Firmicutes	Clostridia	Oscillospirales	Oscillospiraceae	NK4A214_group	midas_s_25303	0	0	0	0	0	0	0	0	0	0	0	0	0	0	0	0	0	0	0	0	0	0	0	0	0	0	0	0	0
ASV_3771	Bacteria	Myxococcota	Polyangia	Polyangiales	Polyangiaceae	Pajaroellobacter	midas_s_25349	0	0	0	0	0	0	0	0	0	0	0	0	0	0	0	0	0	0	0	0	0	0	0	0	0	0	0	0	0
ASV_3772	Bacteria	Sumerlaeota	Sumerlaeia	Sumerlaeales	Sumerlaeaceae	Sumerlaeaceae	midas_s_55951	0	0	0	0	0	0	0	0	0	0	0	0	0	0	0	0	0	0	0	0	0	0	0	0	0	0	0	0	0
ASV_3773	Bacteria	Verrucomicrobiota	Verrucomicrobiae	Verrucomicrobiales	Verrucomicrobiaceae	Verrucomicrobiaceae	midas_s_40397	0	0	0	0	0	0	0	0	0	0	0	0	0	0	0	0	0	0	0	0	0	0	0	0	0	0	0	0	0
ASV_3774	Bacteria	Myxococcota	Polyangia	Blfdi19	midas_f_4883	Blfdi19	midas_s_25451	0	0	0	0	0	0	0	0	0	0	0	0	0	0	0	0	0	0	0	0	0	0	0	0	0	0	0	0	0
ASV_3775	Bacteria	Firmicutes	Negativicutes	Acidaminococcales	Acidaminococcaceae	Phascolarctobacterium	midas_s_66427	0	0	0	0	0	0	0	0	0	0	0	0	0	0	0	0	0	0	0	0	0	0	0	0	0	0	0	0	0
ASV_3776	Bacteria	Bacteroidota	Bacteroidia	Chitinophagales	Chitinophagaceae	Terrimonas	unknown	0	0	0	0	0	0	0	0	0	0	0	0	0	0	0	0	0	0	0	0	0	0	0	0	0	0	0	0	0
ASV_3777	Bacteria	Patescibacteria	Saccharimonadia	Saccharimonadales	midas_f_14845	Saccharimonadales	midas_s_36863	0	0	0	0	0	0	0	0	0	0	0	0	0	0	0	0	0	0	0	0	0	0	0	0	0	0	0	0	0
ASV_3778	Bacteria	Firmicutes	Clostridia	Lachnospirales	Lachnospiraceae	Agathobacter	midas_s_62867	0	0	0	0	0	0	0	0	0	0	0	0	0	0	0	0	0	0	0	0	0	0	0	0	0	0	0	0	0
ASV_3779	Bacteria	Actinobacteriota	Actinobacteria	Propionibacteriales	Propionibacteriaceae	Tessaracoccus	midas_s_1177	0	0	0	0	0	0	0	0	0	0	0	0	0	0	0	0	0	0	0	0	0	0	0	0	0	0	0	0	0
ASV_3780	Bacteria	Proteobacteria	Gammaproteobacteria	Burkholderiales	Neisseriaceae	unknown	unknown	0	0	0	0	0	0	0	0	0	0	0	0	0	0	0	0	0	0	0	0	0	0	0	0	0	0	0	0	0
ASV_3781	Bacteria	Actinobacteriota	Actinobacteria	Frankiales	Nakamurellaceae	Nakamurella	unknown	0	0	0	0	0	0	0	0	0	0	0	0	0	0	0	0	0	0	0	0	0	0	0	0	0	0	0	0	0
ASV_3782	Bacteria	Firmicutes	Clostridia	Christensenellales	Christensenellaceae	Christensenellaceae_R-7_group	midas_s_38383	0	0	0	0	0	0	0	0	0	0	0	0	0	0	0	0	0	0	0	0	0	0	0	0	0	0	0	0	0
ASV_3783	Bacteria	Hydrogenedentes	Hydrogenedentia	Hydrogenedentiales	Hydrogenedensaceae	Hydrogenedensaceae	midas_s_1166	0	0	0	0	0	0	0	0	0	0	0	0	0	0	0	0	0	0	0	0	0	0	0	0	0	0	0	0	0
ASV_3784	Bacteria	Patescibacteria	Saccharimonadia	Saccharimonadales	midas_f_728	Saccharimonadales	midas_s_16336	0	0	0	0	0	0	0	0	0	0	0	0	0	0	0	0	0	0	0	0	0	0	0	0	0	0	0	0	0
ASV_3785	Bacteria	Proteobacteria	Gammaproteobacteria	midas_o_26	midas_f_98	Gammaproteobacteria	midas_s_27267	0	0	0	0	0	0	0	0	0	0	0	0	0	0	0	0	0	0	0	0	0	0	0	0	0	0	0	0	0
ASV_3786	Bacteria	Bacteroidota	Bacteroidia	Chitinophagales	Saprospiraceae	Saprospiraceae	midas_s_424	0	0	0	0	0	0	0	0	0	0	0	0	0	0	0	0	0	0	0	0	0	0	0	0	0	0	0	0	0
ASV_3787	Bacteria	Verrucomicrobiota	Verrucomicrobiae	Chthoniobacterales	Terrimicrobiaceae	Terrimicrobium	unknown	0	0	0	0	0	0	0	0	0	0	0	0	0	0	0	0	0	0	0	0	0	0	0	0	0	0	0	0	0
ASV_3788	Bacteria	Myxococcota	Polyangia	Polyangiales	Polyangiaceae	Polyangiaceae	midas_s_7044	0	0	0	0	0	0	0	0	0	0	0	0	0	0	0	0	0	0	0	0	0	0	0	0	0	0	0	0	0
ASV_3789	Bacteria	Proteobacteria	Gammaproteobacteria	Xanthomonadales	Xanthomonadaceae	Pseudoxanthomonas	Pseudoxanthomonas_sacheonensis	0	0	0	0	0	0	0	0	0	0	0	0	0	0	0	0	0	0	0	0	0	0	0	0	0	0	0	0	0
ASV_3790	Bacteria	Bacteroidota	Bacteroidia	Flavobacteriales	Weeksellaceae	Chryseobacterium	midas_s_21482	0	0	0	0	0	0	0	0	0	0	0	0	0	0	0	0	0	0	0	0	0	0	0	0	0	0	0	0	0
ASV_3791	Bacteria	Proteobacteria	Gammaproteobacteria	unknown	unknown	unknown	unknown	0	0	0	0	0	0	0	0	0	0	0	0	0	0	0	0	0	0	0	0	0	0	0	0	0	0	0	0	0
ASV_3792	Bacteria	Proteobacteria	Gammaproteobacteria	Burkholderiales	Rhodocyclaceae	Azospira	Azospira_oryzae	0	0	0	0	0	0	0	0	0	0	0	0	0	0	0	0	0	0	0	0	0	0	0	0	0	0	0	0	0
ASV_3793	Bacteria	Bacteroidota	Bacteroidia	Chitinophagales	midas_f_64689	Chitinophagales	midas_s_64689	0	0	0	0	0	0	0	0	0	0	0	0	0	0	0	0	0	0	0	0	0	0	0	0	0	0	0	0	0
ASV_3794	Bacteria	Patescibacteria	Microgenomatia	Ca_Roizmanbacteria	midas_f_4705	Ca_Roizmanbacteria	midas_s_6888	0	0	0	0	0	0	0	0	0	0	0	0	0	0	0	0	0	0	0	0	0	0	0	0	0	0	0	0	0
ASV_3795	Bacteria	Firmicutes	Bacilli	Lactobacillales	Lactobacillaceae	Limosilactobacillus	Lactobacillus_fermentum	0	0	0	0	0	0	0	0	0	0	0	0	0	0	0	0	0	0	0	0	0	0	0	0	0	0	0	0	0
ASV_3796	Bacteria	Spirochaetota	Leptospirae	Leptospirales	Leptospiraceae	Leptospiraceae	midas_s_1448	0	0	0	0	0	0	0	0	0	0	0	0	0	0	0	0	0	0	0	0	0	0	0	0	0	0	0	0	0
ASV_3797	Bacteria	Bacteroidota	Bacteroidia	Sphingobacteriales	Sphingobacteriaceae	Pedobacter	midas_s_49316	0	0	0	0	0	0	0	0	0	0	0	0	0	0	0	0	0	0	0	0	0	0	0	0	0	0	0	0	0
ASV_3798	Bacteria	Bacteroidota	Ignavibacteria	SJA-28	midas_f_31	SJA-28	midas_s_1955	0	0	0	0	0	0	0	0	0	0	0	0	0	0	0	0	0	0	0	0	0	0	0	0	0	0	0	0	0
ASV_3799	Bacteria	Firmicutes	Clostridia	Peptostreptococcales-Tissierellales	Fusibacteraceae	Fusibacter	unknown	0	0	0	0	0	0	0	0	0	0	0	0	0	0	0	0	0	0	0	0	0	0	0	0	0	0	0	0	0
ASV_3800	Bacteria	Bacteroidota	Bacteroidia	Chitinophagales	37-13	37-13	midas_s_1195	0	0	0	0	0	0	0	0	0	0	0	0	0	0	0	0	0	0	0	0	0	0	0	0	0	0	0	0	0
ASV_3801	Bacteria	Patescibacteria	Gracilibacteria	Absconditabacteriales_SR1	midas_f_9582	Absconditabacteriales_SR1	midas_s_13908	0	0	0	0	0	0	0	0	0	0	0	0	0	0	0	0	0	0	0	0	0	0	0	0	0	0	0	0	0
ASV_3802	Bacteria	Bacteroidota	Bacteroidia	Sphingobacteriales	Lentimicrobiaceae	Lentimicrobiaceae	midas_s_10538	0	0	0	0	0	0	0	0	0	0	0	0	0	0	0	0	0	0	0	0	0	0	0	0	0	0	0	0	0
ASV_3803	Bacteria	Bdellovibrionota	Bdellovibrionia	Bdellovibrionales	Bdellovibrionaceae	Bdellovibrio	unknown	0	0	0	0	0	0	0	0	0	0	0	0	0	0	0	0	0	0	0	0	0	0	0	0	0	0	0	0	0
ASV_3804	Bacteria	Proteobacteria	Gammaproteobacteria	Burkholderiales	Comamonadaceae	Ottowia	midas_s_924	0	0	0	0	0	0	0	0	0	0	0	0	0	0	0	0	0	0	0	0	0	0	0	0	0	0	0	0	0
ASV_3805	Bacteria	Actinobacteriota	Actinobacteria	Actinomycetales	Actinomycetaceae	Actinomyces	midas_s_4035	0	0	0	0	0	0	0	0	0	0	0	0	0	0	0	0	0	0	0	0	0	0	0	0	0	0	0	0	0
ASV_3806	Bacteria	Proteobacteria	Alphaproteobacteria	Micavibrionales	midas_f_25039	Micavibrionales	midas_s_39557	0	0	0	0	0	0	0	0	0	0	0	0	0	0	0	0	0	0	0	0	0	0	0	0	0	0	0	0	0
ASV_3807	Bacteria	Proteobacteria	Gammaproteobacteria	Burkholderiales	Rhodocyclaceae	Georgfuchsia	midas_s_43353	0	0	0	0	0	0	0	0	0	0	0	0	0	0	0	0	0	0	0	0	0	0	0	0	0	0	0	0	0
ASV_3808	Bacteria	Myxococcota	Polyangia	Polyangiales	Sandaracinaceae	Sandaracinaceae	unknown	0	0	0	0	0	0	0	0	0	0	0	0	0	0	0	0	0	0	0	0	0	0	0	0	0	0	0	0	0
ASV_3809	Bacteria	Chloroflexi	Anaerolineae	SBR1031	Flexifilaceae	Flexifilaceae	midas_s_27545	0	0	2	1	0	0	0	0	0	0	0	0	0	0	0	0	0	0	0	0	0	0	0	0	0	0	0	0	0
ASV_3810	Bacteria	Bdellovibrionota	Bdellovibrionia	Bacteriovoracales	Bacteriovoracaceae	Bacteriovoracaceae	midas_s_79915	0	0	0	0	0	0	0	0	0	0	0	0	0	0	0	0	0	0	0	0	0	0	0	0	0	0	0	0	0
ASV_3811	Bacteria	Verrucomicrobiota	Verrucomicrobiae	Pedosphaerales	Pedosphaeraceae	SH3-11	midas_s_35769	0	0	0	0	0	0	0	0	0	0	0	0	0	0	0	0	0	0	0	0	0	0	0	0	0	0	0	0	0
ASV_3812	Bacteria	Chloroflexi	Anaerolineae	Anaerolineales	Anaerolineaceae	Ca_Villigracilis	midas_s_471	0	0	0	0	0	0	0	0	0	0	0	0	0	0	0	0	0	0	0	0	0	0	0	0	0	0	0	0	0
ASV_3813	Bacteria	Myxococcota	Myxococcia	Myxococcales	Myxococcaceae	Myxococcaceae	midas_s_3060	0	0	0	0	0	0	0	0	0	0	0	0	0	0	0	0	0	0	0	0	0	0	0	0	0	0	0	0	0
ASV_3814	Bacteria	Bacteroidota	Bacteroidia	Bacteroidales	Paludibacteraceae	Paludibacteraceae	midas_s_8371	0	0	0	0	0	0	2	0	0	0	0	0	0	0	0	0	0	0	0	0	0	0	0	0	0	0	0	0	0
ASV_3815	Bacteria	Proteobacteria	Gammaproteobacteria	Enterobacterales	Aeromonadaceae	Aeromonas	midas_s_4701	0	0	0	0	0	0	0	0	0	0	0	0	0	0	0	0	0	0	0	0	0	0	0	0	0	0	0	0	0
ASV_3816	Bacteria	Bacteroidota	Bacteroidia	Chitinophagales	Saprospiraceae	Saprospiraceae	midas_s_4059	0	0	0	0	0	0	0	0	0	0	0	0	0	0	0	0	0	0	0	0	0	0	0	0	0	0	0	0	0
ASV_3817	Bacteria	Firmicutes	Negativicutes	Veillonellales-Selenomonadales	Sporomusaceae	Sporomusaceae	midas_s_8366	0	0	0	0	0	0	0	0	0	0	0	0	0	0	0	0	0	0	0	0	0	0	0	0	0	0	0	0	0
ASV_3818	Bacteria	Bacteroidota	Bacteroidia	Sphingobacteriales	NS11-12_marine_group	NS11-12_marine_group	midas_s_9466	0	0	0	0	0	0	0	0	0	0	0	0	0	0	0	0	0	0	0	0	0	0	0	0	0	0	0	0	0
ASV_3819	Bacteria	Proteobacteria	Gammaproteobacteria	Thiotrichales	Thiotrichaceae	Thiothrix	midas_s_1351	0	0	0	0	0	0	0	0	0	0	0	0	0	0	0	0	0	0	0	0	0	0	0	0	0	0	0	0	0
ASV_3820	Bacteria	Patescibacteria	Gracilibacteria	Absconditabacteriales_SR1	midas_f_10951	Absconditabacteriales_SR1	midas_s_12683	0	0	0	0	0	0	0	0	0	0	0	0	0	0	0	0	0	0	0	0	0	0	0	0	0	0	0	0	0
ASV_3821	Bacteria	Proteobacteria	Alphaproteobacteria	Rhizobiales	Rhizobiaceae	Shinella	midas_s_5045	0	0	0	0	0	0	0	0	0	0	0	0	0	0	0	0	0	0	0	0	0	0	0	0	0	0	0	0	0
ASV_3822	Bacteria	Verrucomicrobiota	Verrucomicrobiae	Verrucomicrobiales	Verrucomicrobiaceae	Verrucomicrobiaceae	midas_s_3432	0	0	0	0	0	0	0	0	0	0	0	0	0	0	0	0	0	0	0	0	0	0	0	0	0	0	0	0	0
ASV_3823	Bacteria	Acidobacteriota	Blastocatellia	2024-11-01	midas_f_1424	2024-11-01	midas_s_22728	0	0	0	0	0	0	0	0	0	0	0	0	0	0	0	0	0	0	0	0	0	0	0	0	0	0	0	0	0
ASV_3824	Bacteria	Actinobacteriota	Acidimicrobiia	IMCC26256	midas_f_2	IMCC26256	midas_s_3140	0	0	0	0	0	0	0	0	0	0	0	0	0	0	0	0	0	0	0	0	0	0	0	0	0	0	0	0	0
ASV_3825	Bacteria	Chloroflexi	Anaerolineae	Caldilineales	Caldilineaceae	Ca_Defluviifilum	midas_s_5544	0	0	0	0	0	0	0	0	0	0	0	0	0	0	0	0	0	0	0	0	0	0	0	0	0	0	0	0	0
ASV_3826	Bacteria	Bdellovibrionota	Oligoflexia	0319-6G20	midas_f_3092	0319-6G20	midas_s_23109	0	0	0	0	0	0	0	0	0	0	0	0	0	0	0	0	0	0	0	0	0	0	0	0	0	0	0	0	0
ASV_3827	Bacteria	Desulfobacterota	Desulfobulbia	Desulfobulbales	Desulfobulbaceae	Desulfobulbus	midas_s_24673	0	0	0	0	0	0	0	0	0	0	0	0	0	0	0	0	0	0	0	0	0	0	0	0	0	0	0	0	0
ASV_3828	Bacteria	Verrucomicrobiota	Verrucomicrobiae	Pedosphaerales	Pedosphaeraceae	Oikopleura	midas_s_36627	0	0	0	0	0	0	0	0	0	0	0	0	0	0	0	0	0	0	0	0	0	0	0	0	0	0	0	0	0
ASV_3829	Bacteria	Desulfobacterota	Desulfobulbia	Desulfobulbales	Desulfocapsaceae	Desulfocapsaceae	midas_s_58683	0	0	0	0	0	0	0	0	0	0	0	0	0	0	0	0	0	0	0	0	0	0	0	0	0	0	0	0	0
ASV_3830	Bacteria	Proteobacteria	Gammaproteobacteria	Diplorickettsiales	Diplorickettsiaceae	Diplorickettsiaceae	midas_s_5968	0	0	0	0	0	0	0	0	0	0	0	0	0	0	0	0	0	0	0	0	0	0	0	0	0	0	0	0	0
ASV_3831	Bacteria	Actinobacteriota	Acidimicrobiia	Microtrichales	Ilumatobacteraceae	CL500-29_marine_group	midas_s_3033	0	0	0	0	0	0	0	0	0	0	0	0	0	0	0	0	0	0	0	0	0	0	0	0	0	0	0	0	0
ASV_3832	Bacteria	Bacteroidota	Bacteroidia	Flavobacteriales	Flavobacteriaceae	Flavobacterium	unknown	0	0	0	0	0	0	0	0	0	0	0	0	0	0	0	0	0	0	0	0	0	0	0	0	0	0	0	0	0
ASV_3833	Bacteria	Chloroflexi	Anaerolineae	Anaerolineales	Anaerolineaceae	Ca_Villigracilis	midas_s_5520	0	0	0	0	0	0	0	0	0	0	0	0	0	0	0	0	0	0	0	0	0	0	0	0	0	0	0	0	0
ASV_3834	Bacteria	Proteobacteria	Alphaproteobacteria	Acetobacterales	Acetobacteraceae	Rhodovastum	midas_s_7390	0	0	0	0	0	0	0	0	0	0	0	0	0	0	0	0	0	0	0	0	0	0	0	0	0	0	0	0	0
ASV_3835	Bacteria	Actinobacteriota	Actinobacteria	Propionibacteriales	Nocardioidaceae	Nocardioides	midas_s_4422	0	0	0	0	0	0	0	0	0	0	0	0	0	0	0	0	0	0	0	0	0	0	0	0	0	0	0	0	0
ASV_3836	Bacteria	Verrucomicrobiota	Verrucomicrobiae	Pedosphaerales	Pedosphaeraceae	Pedosphaeraceae	midas_s_29303	0	0	0	0	0	0	0	0	0	0	0	0	0	0	0	0	0	0	0	0	0	0	0	0	0	0	0	0	0
ASV_3837	Bacteria	Patescibacteria	Parcubacteria	Ca_Moranbacteria	midas_f_9621	Ca_Moranbacteria	midas_s_13288	0	0	0	0	0	0	0	0	0	0	0	0	0	0	0	0	0	0	0	0	0	0	0	0	0	0	0	0	0
ASV_3838	Bacteria	Proteobacteria	Gammaproteobacteria	Burkholderiales	Rhodocyclaceae	Azonexus	midas_s_32638	0	0	0	0	0	0	0	0	0	0	0	0	0	0	0	0	0	0	0	0	0	0	0	0	0	0	0	0	0
ASV_3839	Bacteria	Firmicutes	Clostridia	Peptostreptococcales-Tissierellales	Acidaminobacteraceae	Acidaminobacter	midas_s_82367	0	0	0	0	0	0	0	0	0	0	0	0	0	0	0	0	0	0	0	0	0	0	0	0	0	0	0	0	0
ASV_3840	Bacteria	Patescibacteria	Saccharimonadia	Saccharimonadales	LWQ8	LWQ8	midas_s_12047	0	0	0	0	0	0	0	0	0	0	0	0	0	0	0	0	0	0	0	0	0	0	0	0	0	0	0	0	0
ASV_3841	Bacteria	Firmicutes	Bacilli	Lactobacillales	Lactobacillaceae	Lactobacillus	Lactobacillus_delbrueckii	0	0	0	0	0	0	0	0	0	0	0	0	0	0	0	0	0	0	0	0	0	0	0	0	0	0	0	0	0
ASV_3842	Bacteria	Proteobacteria	Gammaproteobacteria	Burkholderiales	Burkholderiaceae	Polynucleobacter	midas_s_18458	0	0	0	0	0	0	0	0	0	0	0	0	0	0	0	0	0	0	0	0	0	0	0	0	0	0	0	0	0
ASV_3843	Bacteria	Bacteroidota	Bacteroidia	Cytophagales	Spirosomaceae	Lacihabitans	midas_s_19220	0	0	0	0	0	0	0	0	0	0	0	0	0	0	0	0	0	0	0	0	0	0	0	0	0	0	0	0	0
ASV_3844	Bacteria	Actinobacteriota	Actinobacteria	Micrococcales	Bogoriellaceae	Bogoriellaceae	midas_s_1005	0	0	0	0	0	0	0	0	0	0	0	0	0	0	0	0	0	0	0	0	0	0	0	0	0	0	0	0	0
ASV_3845	Bacteria	Firmicutes	Bacilli	RF39	midas_f_16056	RF39	midas_s_16056	0	0	0	0	0	0	0	0	0	0	0	0	0	0	0	0	0	0	0	0	0	0	0	0	0	0	0	0	0
ASV_3846	Bacteria	Firmicutes	Bacilli	Lactobacillales	Streptococcaceae	Lactococcus	Lactococcus_lactis	0	0	0	0	0	0	0	0	0	0	0	0	0	0	0	0	0	0	0	0	0	0	0	0	0	0	0	0	0
ASV_3847	Bacteria	Myxococcota	Polyangia	Nannocystales	Nannocystaceae	Nannocystis	midas_s_2027	0	0	0	0	0	0	0	0	0	0	0	0	0	0	0	0	0	0	0	0	0	0	0	0	0	0	0	0	0
ASV_3848	Bacteria	Proteobacteria	Alphaproteobacteria	Rhodobacterales	Rhodobacteraceae	Pseudorhodobacter	unknown	0	0	0	0	0	0	0	0	0	0	0	0	0	0	0	0	0	0	0	0	0	0	0	0	0	0	0	0	0
ASV_3849	Bacteria	Firmicutes	Clostridia	Lachnospirales	Lachnospiraceae	Ruminococcus_torques_group	Ruminococcus_lactaris	0	0	0	0	0	0	0	0	0	0	0	0	0	0	0	0	0	0	0	0	0	0	0	0	0	0	0	0	0
ASV_3850	Bacteria	Proteobacteria	Alphaproteobacteria	unknown	unknown	unknown	unknown	0	0	0	0	0	0	0	0	0	0	0	0	0	0	0	0	0	0	0	0	0	0	0	0	0	0	0	0	0
ASV_3851	Bacteria	Proteobacteria	Gammaproteobacteria	Burkholderiales	Comamonadaceae	Limnohabitans	midas_s_2118	0	0	0	0	0	0	0	0	0	0	0	0	0	0	0	0	0	0	0	0	0	0	0	0	0	0	0	0	0
ASV_3852	Bacteria	Actinobacteriota	Acidimicrobiia	Microtrichales	Microtrichaceae	Microtrichaceae	midas_s_14308	0	0	0	0	0	0	0	0	0	0	0	0	0	0	0	0	0	0	0	0	0	0	0	0	0	0	0	0	0
ASV_3853	Bacteria	Proteobacteria	Gammaproteobacteria	midas_o_147	midas_f_3187	Gammaproteobacteria	midas_s_3315	0	0	0	0	0	0	0	0	0	0	0	0	0	0	0	0	0	0	0	0	0	0	0	0	0	0	0	0	0
ASV_3854	Bacteria	Patescibacteria	Microgenomatia	Ca_Gottesmanbacteria	midas_f_49989	Ca_Gottesmanbacteria	midas_s_49989	0	0	0	0	0	0	0	0	0	0	0	0	0	0	0	0	0	0	0	0	0	0	0	0	0	0	0	0	0
ASV_3855	Bacteria	Proteobacteria	Gammaproteobacteria	Burkholderiales	Rhodocyclaceae	Ca_Accumulibacter	unknown	0	0	0	0	0	0	0	0	0	0	0	0	0	0	0	0	0	0	0	0	0	0	0	0	0	0	0	0	0
ASV_3856	Bacteria	Myxococcota	Polyangia	Polyangiales	Polyangiaceae	Pajaroellobacter	midas_s_2878	0	0	0	0	0	0	0	0	0	0	0	0	0	0	0	0	0	0	0	0	0	0	0	0	0	0	0	0	0
ASV_3857	Bacteria	Proteobacteria	Gammaproteobacteria	Pseudomonadales	Moraxellaceae	Acinetobacter	unknown	0	0	0	0	0	0	0	0	0	0	0	0	0	0	0	0	0	0	0	0	0	0	0	0	0	0	0	0	0
ASV_3858	Bacteria	Bacteroidota	Bacteroidia	Flavobacteriales	Flavobacteriaceae	Flavobacterium	midas_s_19517	0	0	0	0	0	0	0	0	0	0	0	0	0	0	0	0	0	0	0	0	0	0	0	0	0	0	0	0	0
ASV_3859	Bacteria	Firmicutes	Bacilli	Bacillales	midas_f_32568	Bacillales	midas_s_59779	0	0	0	0	0	0	0	0	0	0	0	0	0	0	0	0	0	0	0	0	0	0	0	0	0	0	0	0	0
ASV_3860	Bacteria	Firmicutes	Clostridia	Peptostreptococcales-Tissierellales	Acidaminobacteraceae	Acidaminobacter	midas_s_44846	0	0	0	0	0	0	0	0	0	0	0	0	0	0	0	0	0	0	0	0	0	0	0	0	0	0	0	0	0
ASV_3861	Bacteria	Proteobacteria	Alphaproteobacteria	Rhizobiales	Xanthobacteraceae	Afipia	midas_s_1736	0	0	0	0	0	0	0	0	0	0	0	0	0	0	0	0	0	0	0	0	0	0	0	0	0	0	0	0	0
ASV_3862	Bacteria	Chloroflexi	Anaerolineae	Anaerolineales	Anaerolineaceae	Ca_Villigracilis	midas_s_471	0	0	0	0	0	0	0	0	0	0	0	0	0	0	0	0	0	0	0	0	0	0	0	0	0	0	0	0	0
ASV_3863	Bacteria	Bdellovibrionota	Oligoflexia	0319-6G20	midas_f_3092	0319-6G20	midas_s_74719	0	0	0	0	0	0	0	0	0	0	0	0	0	0	0	0	0	0	0	0	0	0	0	0	0	0	0	0	0
ASV_3864	Bacteria	Actinobacteriota	Actinobacteria	Frankiales	Sporichthyaceae	Longivirga	midas_s_1420	0	0	0	0	0	0	0	0	0	0	0	0	0	0	0	0	0	0	0	0	0	0	0	0	0	0	0	0	0
ASV_3865	Bacteria	Desulfobacterota	Desulfuromonadia	PB19	midas_f_51048	PB19	midas_s_51048	0	0	0	0	0	0	0	0	0	0	0	0	0	0	0	0	0	0	0	0	0	0	0	0	0	0	0	0	0
ASV_3866	Bacteria	Bacteroidota	Bacteroidia	Chitinophagales	Saprospiraceae	Saprospiraceae	midas_s_1483	0	0	0	0	0	0	0	0	0	0	0	0	0	0	0	0	0	0	0	0	0	0	0	0	0	0	0	0	0
ASV_3867	Bacteria	Proteobacteria	Alphaproteobacteria	Rhodobacterales	Rhodobacteraceae	Paracoccus	Paracoccus_yeei	0	0	0	0	0	0	0	0	0	0	0	0	0	0	0	0	0	0	0	0	0	0	0	0	0	0	0	0	0
ASV_3868	Bacteria	Bdellovibrionota	Oligoflexia	0319-6G20	midas_f_4611	0319-6G20	midas_s_47079	0	0	0	0	0	0	0	0	0	0	0	0	0	0	0	0	0	0	0	0	0	0	0	0	0	0	0	0	0
ASV_3869	Bacteria	Proteobacteria	Gammaproteobacteria	Burkholderiales	Rhodocyclaceae	unknown	unknown	0	0	0	0	0	0	0	0	0	0	0	0	0	0	0	0	0	0	0	0	0	0	0	0	0	0	0	0	0
ASV_3870	Bacteria	Bdellovibrionota	Bdellovibrionia	Bacteriovoracales	Bacteriovoracaceae	Peredibacter	midas_s_72856	0	0	0	0	0	0	0	0	0	0	0	0	0	0	0	0	0	0	0	0	0	0	0	0	0	0	0	0	0
ASV_3871	Bacteria	Desulfobacterota	midas_c_41	midas_o_2276	midas_f_5162	unknown	unknown	0	0	0	0	0	0	0	0	0	0	0	0	0	0	0	0	0	0	0	0	0	0	0	0	0	0	0	0	0
ASV_3872	Bacteria	Proteobacteria	Alphaproteobacteria	Sphingomonadales	Sphingomonadaceae	Novosphingobium	midas_s_45435	0	0	0	0	0	0	0	0	0	0	0	0	0	0	0	0	0	0	5	0	0	0	0	0	0	0	0	0	0
ASV_3873	Bacteria	Myxococcota	Polyangia	Polyangiales	Polyangiaceae	Pajaroellobacter	midas_s_11763	0	0	0	0	0	0	0	0	0	0	0	0	0	0	0	0	0	0	0	0	5	0	0	0	0	0	0	0	0
ASV_3874	Bacteria	Chloroflexi	Chloroflexia	Chloroflexales	Herpetosiphonaceae	Herpetosiphonaceae	midas_s_7493	0	0	0	0	0	0	0	0	0	0	0	0	0	0	0	0	0	0	0	0	0	0	0	0	0	0	5	0	0
ASV_3875	Bacteria	Proteobacteria	Gammaproteobacteria	Competibacterales	Competibacteraceae	Ca_Contendobacter	Ca_Contendobacter_odensis	0	0	0	0	0	0	0	0	0	0	0	0	0	0	0	0	0	0	0	0	0	0	0	0	0	0	5	0	0
ASV_3876	Bacteria	Firmicutes	Clostridia	Peptostreptococcales-Tissierellales	Fusibacteraceae	Fusibacter	midas_s_29079	0	0	0	0	0	0	0	0	5	0	0	0	0	0	0	0	0	0	0	0	0	0	0	0	0	0	0	0	0
ASV_3877	Bacteria	Chloroflexi	Anaerolineae	SBR1031	Flexifilaceae	Flexifilaceae	midas_s_8849	0	0	0	0	0	0	0	0	0	0	0	0	0	0	0	0	0	0	0	5	0	0	0	0	0	0	0	0	0
ASV_3878	Bacteria	Proteobacteria	Alphaproteobacteria	Rickettsiales	Ca_Jidaibacter	Ca_Jidaibacter	midas_s_7620	0	0	0	5	0	0	0	0	0	0	0	0	0	0	0	0	0	0	0	0	0	0	0	0	0	0	0	0	0
ASV_3879	Bacteria	Bacteroidota	Bacteroidia	Sphingobacteriales	KD3-93	KD3-93	midas_s_10839	0	2	0	3	0	0	0	0	0	0	0	0	0	0	0	0	0	0	0	0	0	0	0	0	0	0	0	0	0
ASV_3880	Bacteria	Cyanobacteria	Vampirivibrionia	Vampirovibrionales	midas_f_19238	Vampirovibrionales	midas_s_50956	0	0	0	0	0	0	5	0	0	0	0	0	0	0	0	0	0	0	0	0	0	0	0	0	0	0	0	0	0
ASV_3881	Bacteria	Planctomycetota	vadinHA49	midas_o_4436	midas_f_4436	vadinHA49	midas_s_4436	0	0	0	0	0	0	0	0	0	0	0	0	0	0	0	0	5	0	0	0	0	0	0	0	0	0	0	0	0
ASV_3882	Bacteria	Bacteroidota	Bacteroidia	Flavobacteriales	Flavobacteriaceae	Flavobacteriaceae	midas_s_2661	0	0	0	0	0	0	0	0	0	0	0	0	0	0	0	0	5	0	0	0	0	0	0	0	0	0	0	0	0
ASV_3883	Bacteria	Bacteroidota	Bacteroidia	Sphingobacteriales	env.OPS_17	env.OPS_17	midas_s_41895	0	0	0	0	0	0	0	0	0	0	0	0	0	0	5	0	0	0	0	0	0	0	0	0	0	0	0	0	0
ASV_3884	Bacteria	Bdellovibrionota	Bdellovibrionia	Bacteriovoracales	Bacteriovoracaceae	unknown	unknown	0	0	0	0	0	0	0	0	0	0	0	0	0	0	5	0	0	0	0	0	0	0	0	0	0	0	0	0	0
ASV_3885	Bacteria	Patescibacteria	Gracilibacteria	Absconditabacteriales_SR1	midas_f_10951	Absconditabacteriales_SR1	midas_s_12683	0	0	0	0	0	0	0	0	0	0	0	0	0	0	5	0	0	0	0	0	0	0	0	0	0	0	0	0	0
ASV_3886	Bacteria	Bacteroidota	Bacteroidia	Flavobacteriales	Weeksellaceae	Chryseobacterium	midas_s_15511	0	5	0	0	0	0	0	0	0	0	0	0	0	0	0	0	0	0	0	0	0	0	0	0	0	0	0	0	0
ASV_3887	Bacteria	Actinobacteriota	Actinobacteria	midas_o_5	midas_f_5	Actinobacteria	midas_s_5528	0	5	0	0	0	0	0	0	0	0	0	0	0	0	0	0	0	0	0	0	0	0	0	0	0	0	0	0	0
ASV_3888	Bacteria	Proteobacteria	Alphaproteobacteria	Rickettsiales	Ca_Jidaibacter	Ca_Jidaibacter	midas_s_76478	0	5	0	0	0	0	0	0	0	0	0	0	0	0	0	0	0	0	0	0	0	0	0	0	0	0	0	0	0
ASV_3889	Bacteria	Patescibacteria	Microgenomatia	Ca_Pacebacteria	midas_f_2597	Ca_Pacebacteria	midas_s_76280	0	5	0	0	0	0	0	0	0	0	0	0	0	0	0	0	0	0	0	0	0	0	0	0	0	0	0	0	0
ASV_3890	Bacteria	Bacteroidota	Ignavibacteria	SJA-28	midas_f_31	SJA-28	unknown	0	5	0	0	0	0	0	0	0	0	0	0	0	0	0	0	0	0	0	0	0	0	0	0	0	0	0	0	0
ASV_3891	Bacteria	Proteobacteria	Gammaproteobacteria	Burkholderiales	Comamonadaceae	Acidovorax	unknown	0	5	0	0	0	0	0	0	0	0	0	0	0	0	0	0	0	0	0	0	0	0	0	0	0	0	0	0	0
ASV_3892	Bacteria	Proteobacteria	Gammaproteobacteria	Burkholderiales	unknown	unknown	unknown	0	5	0	0	0	0	0	0	0	0	0	0	0	0	0	0	0	0	0	0	0	0	0	0	0	0	0	0	0
ASV_3893	Bacteria	Actinobacteriota	Acidimicrobiia	midas_o_2	midas_f_1575	Acidimicrobiia	midas_s_73032	0	5	0	0	0	0	0	0	0	0	0	0	0	0	0	0	0	0	0	0	0	0	0	0	0	0	0	0	0
ASV_3894	Bacteria	Bdellovibrionota	Oligoflexia	0319-6G20	midas_f_3092	0319-6G20	midas_s_7121	0	5	0	0	0	0	0	0	0	0	0	0	0	0	0	0	0	0	0	0	0	0	0	0	0	0	0	0	0
ASV_3895	Bacteria	Chloroflexi	Anaerolineae	Anaerolineales	Anaerolineaceae	Ca_Villigracilis	midas_s_471	0	0	0	0	0	0	0	0	0	0	0	5	0	0	0	0	0	0	0	0	0	0	0	0	0	0	0	0	0
ASV_3896	Bacteria	Bacteroidota	Bacteroidia	Sphingobacteriales	Lentimicrobiaceae	Lentimicrobiaceae	midas_s_10538	0	0	0	0	0	0	0	0	0	0	0	5	0	0	0	0	0	0	0	0	0	0	0	0	0	0	0	0	0
ASV_3897	Bacteria	Myxococcota	Polyangia	Polyangiales	Sandaracinaceae	Sandaracinus	midas_s_3772	0	0	0	0	0	0	0	0	0	0	0	5	0	0	0	0	0	0	0	0	0	0	0	0	0	0	0	0	0
ASV_3898	Bacteria	Proteobacteria	Alphaproteobacteria	Caulobacterales	Hyphomonadaceae	UKL13-1	midas_s_44364	0	0	0	0	0	0	0	0	0	0	0	0	0	0	0	5	0	0	0	0	0	0	0	0	0	0	0	0	0
ASV_3899	Bacteria	Actinobacteriota	Actinobacteria	Micrococcales	Intrasporangiaceae	Tetrasphaera	midas_s_6115	0	0	0	0	5	0	0	0	0	0	0	0	0	0	0	0	0	0	0	0	0	0	0	0	0	0	0	0	0
ASV_3900	Bacteria	Proteobacteria	Gammaproteobacteria	Competibacterales	Competibacteraceae	Ca_Competibacter	midas_s_1820	0	0	0	0	5	0	0	0	0	0	0	0	0	0	0	0	0	0	0	0	0	0	0	0	0	0	0	0	0
ASV_3901	Bacteria	Verrucomicrobiota	Verrucomicrobiae	Pedosphaerales	Pedosphaeraceae	unknown	unknown	0	0	0	0	5	0	0	0	0	0	0	0	0	0	0	0	0	0	0	0	0	0	0	0	0	0	0	0	0
ASV_3902	Bacteria	Bacteroidota	Bacteroidia	Chitinophagales	Chitinophagaceae	Chitinophagaceae	midas_s_34407	0	0	0	0	0	0	0	0	0	0	0	0	0	0	0	0	0	0	0	0	0	0	0	0	0	0	0	0	0
ASV_3903	Bacteria	Bacteroidota	Bacteroidia	Bacteroidales	Prevotellaceae	Prevotella_9	Prevotella_copri	5	0	0	0	0	0	0	0	0	0	0	0	0	0	0	0	0	0	0	0	0	0	0	0	0	0	0	0	0
ASV_3904	Bacteria	Firmicutes	Bacilli	Lactobacillales	Lactobacillaceae	Lactobacillus	midas_s_16339	5	0	0	0	0	0	0	0	0	0	0	0	0	0	0	0	0	0	0	0	0	0	0	0	0	0	0	0	0
ASV_3905	Bacteria	Actinobacteriota	Thermoleophilia	Gaiellales	midas_f_269	Gaiellales	midas_s_12571	5	0	0	0	0	0	0	0	0	0	0	0	0	0	0	0	0	0	0	0	0	0	0	0	0	0	0	0	0
ASV_3906	Bacteria	Proteobacteria	Gammaproteobacteria	Burkholderiales	SC-I-84	SC-I-84	midas_s_3347	5	0	0	0	0	0	0	0	0	0	0	0	0	0	0	0	0	0	0	0	0	0	0	0	0	0	0	0	0
ASV_3907	Bacteria	Firmicutes	Clostridia	Christensenellales	Christensenellaceae	Christensenellaceae_R-7_group	midas_s_6181	5	0	0	0	0	0	0	0	0	0	0	0	0	0	0	0	0	0	0	0	0	0	0	0	0	0	0	0	0
ASV_3908	Bacteria	Firmicutes	Clostridia	Oscillospirales	Ruminococcaceae	Ruminococcus	midas_s_25083	5	0	0	0	0	0	0	0	0	0	0	0	0	0	0	0	0	0	0	0	0	0	0	0	0	0	0	0	0
ASV_3909	Bacteria	Firmicutes	Bacilli	RF39	midas_f_16056	RF39	midas_s_16056	5	0	0	0	0	0	0	0	0	0	0	0	0	0	0	0	0	0	0	0	0	0	0	0	0	0	0	0	0
ASV_3910	Bacteria	Actinobacteriota	Actinobacteria	Micrococcales	Microbacteriaceae	Leucobacter	unknown	5	0	0	0	0	0	0	0	0	0	0	0	0	0	0	0	0	0	0	0	0	0	0	0	0	0	0	0	0
ASV_3911	Bacteria	Proteobacteria	Alphaproteobacteria	Rickettsiales	Ca_Jidaibacter	Ca_Jidaibacter	midas_s_33473	5	0	0	0	0	0	0	0	0	0	0	0	0	0	0	0	0	0	0	0	0	0	0	0	0	0	0	0	0
ASV_3912	Bacteria	Desulfobacterota	midas_c_41	midas_o_918	midas_f_918	Desulfobacterota	midas_s_3196	5	0	0	0	0	0	0	0	0	0	0	0	0	0	0	0	0	0	0	0	0	0	0	0	0	0	0	0	0
ASV_3913	Bacteria	Actinobacteriota	Actinobacteria	Micrococcales	Brevibacteriaceae	Brevibacterium	Brevibacterium_avium	5	0	0	0	0	0	0	0	0	0	0	0	0	0	0	0	0	0	0	0	0	0	0	0	0	0	0	0	0
ASV_3914	Bacteria	Proteobacteria	Alphaproteobacteria	Reyranellales	Reyranellaceae	Reyranella	Reyranella_terrae	5	0	0	0	0	0	0	0	0	0	0	0	0	0	0	0	0	0	0	0	0	0	0	0	0	0	0	0	0
ASV_3915	Bacteria	Proteobacteria	Gammaproteobacteria	Coxiellales	Coxiellaceae	Coxiella	midas_s_41062	5	0	0	0	0	0	0	0	0	0	0	0	0	0	0	0	0	0	0	0	0	0	0	0	0	0	0	0	0
ASV_3916	Bacteria	Firmicutes	Clostridia	Eubacteriales	Eubacteriaceae	Acetobacterium	Acetobacterium_wieringae	5	0	0	0	0	0	0	0	0	0	0	0	0	0	0	0	0	0	0	0	0	0	0	0	0	0	0	0	0
ASV_3917	Bacteria	Desulfobacterota	midas_c_41	midas_o_41	midas_f_681	Desulfobacterota	midas_s_681	5	0	0	0	0	0	0	0	0	0	0	0	0	0	0	0	0	0	0	0	0	0	0	0	0	0	0	0	0
ASV_3918	Bacteria	Firmicutes	Bacilli	Erysipelotrichales	Erysipelotrichaceae	Erysipelothrix	midas_s_8620	5	0	0	0	0	0	0	0	0	0	0	0	0	0	0	0	0	0	0	0	0	0	0	0	0	0	0	0	0
ASV_3919	Bacteria	Chloroflexi	Dehalococcoidia	S085	midas_f_21064	S085	midas_s_51603	5	0	0	0	0	0	0	0	0	0	0	0	0	0	0	0	0	0	0	0	0	0	0	0	0	0	0	0	0
ASV_3920	Bacteria	Actinobacteriota	Acidimicrobiia	IMCC26256	midas_f_2	IMCC26256	midas_s_2044	5	0	0	0	0	0	0	0	0	0	0	0	0	0	0	0	0	0	0	0	0	0	0	0	0	0	0	0	0
ASV_3921	Bacteria	Proteobacteria	Gammaproteobacteria	Competibacterales	Competibacteraceae	Ca_Contendobacter	midas_s_1952	0	0	0	0	0	0	0	0	0	0	0	0	0	0	0	0	0	0	0	0	0	5	0	0	0	0	0	0	0
ASV_3922	Bacteria	Verrucomicrobiota	Verrucomicrobiae	Opitutales	Opitutaceae	Lacunisphaera	midas_s_49906	0	0	0	0	0	0	0	0	0	0	0	0	0	0	0	0	0	0	0	0	0	5	0	0	0	0	0	0	0
ASV_3923	Bacteria	Proteobacteria	Alphaproteobacteria	Rhizobiales	Rhizobiaceae	Allorhizobium-Neorhizobium-Pararhizobium-Rhizobium	unknown	0	0	0	0	0	0	0	0	0	0	0	0	0	0	0	0	0	0	0	0	0	5	0	0	0	0	0	0	0
ASV_3924	Bacteria	Chloroflexi	Anaerolineae	Anaerolineales	Anaerolineaceae	Ca_Villigracilis	midas_s_14478	0	0	0	0	0	0	0	0	0	0	0	0	0	0	0	0	0	0	0	0	0	0	0	0	0	0	0	5	0
ASV_3925	Bacteria	Chloroflexi	Anaerolineae	Anaerolineales	Anaerolineaceae	Ca_Villigracilis	midas_s_14478	0	0	0	0	0	0	0	0	0	0	0	0	0	0	0	0	0	0	0	0	0	0	0	0	0	0	0	5	0
ASV_3926	Bacteria	Chloroflexi	Chloroflexia	Chloroflexales	Herpetosiphonaceae	Herpetosiphon	Herpetosiphon_aurantiacus	0	0	0	0	0	0	0	0	0	0	0	0	0	0	0	0	0	0	0	0	0	0	0	0	0	0	0	5	0
ASV_3927	Bacteria	Proteobacteria	Gammaproteobacteria	Burkholderiales	unknown	unknown	unknown	0	0	0	0	0	0	0	5	0	0	0	0	0	0	0	0	0	0	0	0	0	0	0	0	0	0	0	0	0
ASV_3928	Bacteria	Proteobacteria	Gammaproteobacteria	Burkholderiales	unknown	unknown	unknown	0	0	0	0	0	0	0	5	0	0	0	0	0	0	0	0	0	0	0	0	0	0	0	0	0	0	0	0	0
ASV_3929	Bacteria	Bacteroidota	Bacteroidia	Flavobacteriales	Flavobacteriaceae	Flavobacteriaceae	midas_s_2661	0	0	0	0	0	0	0	0	0	0	5	0	0	0	0	0	0	0	0	0	0	0	0	0	0	0	0	0	0
ASV_3930	Bacteria	Proteobacteria	Gammaproteobacteria	Run-SP154	midas_f_27	Run-SP154	midas_s_3775	0	0	0	0	0	0	0	0	0	0	5	0	0	0	0	0	0	0	0	0	0	0	0	0	0	0	0	0	0
ASV_3931	Bacteria	Myxococcota	Polyangia	Nannocystales	Nannocystaceae	Nannocystaceae	midas_s_14280	0	0	0	0	0	0	0	0	0	0	0	0	0	0	0	0	0	0	0	0	0	0	0	0	0	5	0	0	0
ASV_3932	Bacteria	Bacteroidota	Bacteroidia	Sphingobacteriales	env.OPS_17	env.OPS_17	midas_s_24633	0	0	0	0	0	0	0	0	0	0	0	0	0	0	0	0	0	0	0	0	0	0	0	0	0	5	0	0	0
ASV_3933	Bacteria	Actinobacteriota	Actinobacteria	Micrococcales	Microbacteriaceae	Microbacterium	Microbacterium_azadirachtae	0	0	0	0	0	0	0	0	0	0	0	0	0	0	0	0	0	0	0	0	0	0	0	0	0	5	0	0	0
ASV_3934	Bacteria	Firmicutes	Clostridia	Peptostreptococcales-Tissierellales	Acidaminobacteraceae	Acidaminobacter	midas_s_44846	0	0	0	0	0	0	0	0	0	0	0	0	0	0	0	0	0	0	0	0	0	0	0	0	0	0	0	0	0
ASV_3935	Bacteria	Proteobacteria	Alphaproteobacteria	Azospirillales	Inquilinaceae	Inquilinus	midas_s_53749	0	0	0	0	0	5	0	0	0	0	0	0	0	0	0	0	0	0	0	0	0	0	0	0	0	0	0	0	0
ASV_3936	Bacteria	Proteobacteria	Alphaproteobacteria	Micavibrionales	midas_f_2019	Micavibrionales	midas_s_70796	0	0	0	0	0	5	0	0	0	0	0	0	0	0	0	0	0	0	0	0	0	0	0	0	0	0	0	0	0
ASV_3937	Bacteria	Proteobacteria	Alphaproteobacteria	Rhizobiales	Devosiaceae	Devosia	unknown	0	0	0	0	0	0	0	0	0	0	0	0	0	0	0	0	0	0	0	0	0	0	5	0	0	0	0	0	0
ASV_3938	Bacteria	Firmicutes	Bacilli	Erysipelotrichales	Erysipelotrichaceae	Holdemanella	Holdemanella_biformis	0	0	5	0	0	0	0	0	0	0	0	0	0	0	0	0	0	0	0	0	0	0	0	0	0	0	0	0	0
ASV_3939	Bacteria	Chloroflexi	Chloroflexia	Thermomicrobiales	AKYG1722	AKYG1722	unknown	0	0	5	0	0	0	0	0	0	0	0	0	0	0	0	0	0	0	0	0	0	0	0	0	0	0	0	0	0
ASV_3940	Bacteria	Myxococcota	Polyangia	Haliangiales	Haliangiaceae	Haliangium	midas_s_76786	0	0	5	0	0	0	0	0	0	0	0	0	0	0	0	0	0	0	0	0	0	0	0	0	0	0	0	0	0
ASV_3941	Bacteria	Proteobacteria	Gammaproteobacteria	Burkholderiales	Neisseriaceae	Neisseriaceae	midas_s_26422	0	0	5	0	0	0	0	0	0	0	0	0	0	0	0	0	0	0	0	0	0	0	0	0	0	0	0	0	0
ASV_3942	Bacteria	Actinobacteriota	Acidimicrobiia	IMCC26256	midas_f_2	IMCC26256	midas_s_44867	0	0	5	0	0	0	0	0	0	0	0	0	0	0	0	0	0	0	0	0	0	0	0	0	0	0	0	0	0
ASV_3943	Bacteria	Proteobacteria	Gammaproteobacteria	Xanthomonadales	Rhodanobacteraceae	Chiayiivirga	midas_s_69562	0	0	5	0	0	0	0	0	0	0	0	0	0	0	0	0	0	0	0	0	0	0	0	0	0	0	0	0	0
ASV_3944	Bacteria	Actinobacteriota	Acidimicrobiia	Microtrichales	Microtrichaceae	IMCC26207	midas_s_5620	0	0	5	0	0	0	0	0	0	0	0	0	0	0	0	0	0	0	0	0	0	0	0	0	0	0	0	0	0
ASV_3945	Bacteria	Myxococcota	Polyangia	Polyangiales	Polyangiaceae	Minicystis	midas_s_6809	0	0	5	0	0	0	0	0	0	0	0	0	0	0	0	0	0	0	0	0	0	0	0	0	0	0	0	0	0
ASV_3946	Bacteria	Bacteroidota	Bacteroidia	Chitinophagales	Chitinophagaceae	Terrimonas	unknown	0	0	5	0	0	0	0	0	0	0	0	0	0	0	0	0	0	0	0	0	0	0	0	0	0	0	0	0	0
ASV_3947	Bacteria	Proteobacteria	Alphaproteobacteria	Rhodobacterales	Rhodobacteraceae	Defluviimonas	midas_s_276	0	0	0	0	0	0	0	0	0	0	0	0	0	0	0	0	0	0	0	0	0	0	0	0	5	0	0	0	0
ASV_3948	Bacteria	Proteobacteria	Gammaproteobacteria	Competibacterales	Competibacteraceae	Ca_Contendobacter	midas_s_8075	0	0	0	0	0	0	0	0	0	0	0	0	0	0	0	0	0	0	0	0	0	0	0	0	5	0	0	0	0
ASV_3949	Bacteria	Patescibacteria	midas_c_12581	midas_o_13593	midas_f_18669	Patescibacteria	midas_s_18669	0	0	0	0	0	0	0	0	0	0	0	0	0	0	0	0	0	0	0	0	0	0	0	0	0	0	0	0	0
ASV_3950	Bacteria	Proteobacteria	Alphaproteobacteria	Rhodobacterales	Rhodobacteraceae	unknown	unknown	0	0	0	0	0	0	0	0	0	0	0	0	0	0	0	0	0	0	0	0	0	0	0	0	0	0	0	0	0
ASV_3951	Bacteria	Firmicutes	Clostridia	Peptostreptococcales-Tissierellales	Fusibacteraceae	Fusibacter	midas_s_48097	0	0	0	0	0	0	0	0	0	0	0	0	0	0	0	0	0	0	0	0	0	0	0	0	0	0	0	0	0
ASV_3952	Bacteria	Bacteroidota	Bacteroidia	Chitinophagales	Saprospiraceae	Lewinella	midas_s_15263	0	0	0	0	0	0	0	0	0	0	0	0	0	0	0	0	0	0	0	0	0	0	0	0	0	0	0	0	0
ASV_3953	Bacteria	Bacteroidota	Bacteroidia	Flavobacteriales	Flavobacteriaceae	Flavobacteriaceae	midas_s_2661	0	0	0	0	0	0	0	0	0	0	0	0	0	0	0	0	0	0	0	0	0	0	0	0	0	0	0	0	0
ASV_3954	Bacteria	Verrucomicrobiota	Lentisphaeria	Victivallales	midas_f_27236	Victivallales	midas_s_60767	0	0	0	0	0	0	0	0	0	0	0	0	0	0	0	0	0	0	0	0	0	0	0	0	0	0	0	0	0
ASV_3955	Bacteria	Patescibacteria	Microgenomatia	Ca_Collierbacteria	midas_f_2215	Ca_Collierbacteria	midas_s_2215	0	0	0	0	0	0	0	0	0	0	0	0	0	0	0	0	0	0	0	0	0	0	0	0	0	0	0	0	0
ASV_3956	Bacteria	Proteobacteria	Gammaproteobacteria	Competibacterales	Competibacteraceae	Ca_Contendobacter	unknown	0	0	0	0	0	0	0	0	0	0	0	0	0	0	0	0	0	0	0	0	0	0	0	0	0	0	0	0	0
ASV_3957	Bacteria	Actinobacteriota	Actinobacteria	Micrococcales	Intrasporangiaceae	Tetrasphaera	unknown	0	0	0	0	0	0	0	0	0	0	0	0	0	0	0	0	0	0	0	0	0	0	0	0	0	0	0	0	0
ASV_3958	Bacteria	Bacteroidota	Bacteroidia	Chitinophagales	37-13	37-13	midas_s_1195	0	0	0	0	0	0	0	0	0	0	0	0	0	0	0	0	0	0	0	0	0	0	0	0	0	0	0	0	0
ASV_3959	Bacteria	Bacteroidota	Bacteroidia	Sphingobacteriales	NS11-12_marine_group	NS11-12_marine_group	midas_s_10909	0	0	0	0	0	0	0	0	0	0	0	0	0	0	0	0	0	0	0	0	0	0	0	0	0	0	0	0	0
ASV_3960	Bacteria	Spirochaetota	Spirochaetia	Spirochaetales	Spirochaetaceae	unknown	unknown	0	0	0	0	0	0	0	0	0	0	0	0	0	0	0	0	0	0	0	0	0	0	0	0	0	0	0	0	0
ASV_3961	Bacteria	Bacteroidota	Bacteroidia	Chitinophagales	Saprospiraceae	Ca_Brachybacter	Ca_Brachybacter_algidus	0	0	0	0	0	0	0	0	0	0	0	0	0	0	0	0	0	0	0	0	0	0	0	0	0	0	0	0	0
ASV_3962	Bacteria	Proteobacteria	Gammaproteobacteria	Burkholderiales	Comamonadaceae	unknown	unknown	0	0	0	0	0	0	0	0	0	0	0	0	0	0	0	0	0	0	0	0	0	0	0	0	0	0	0	0	0
ASV_3963	Bacteria	Firmicutes	Clostridia	Oscillospirales	Hungateiclostridiaceae	Hungateiclostridiaceae	midas_s_62363	0	0	0	0	0	0	0	0	0	0	0	0	0	0	0	0	0	0	0	0	0	0	0	0	0	0	0	0	0
ASV_3964	Bacteria	Proteobacteria	Gammaproteobacteria	Competibacterales	Competibacteraceae	Ca_Contendobacter	midas_s_8075	0	0	0	0	0	0	0	0	0	0	0	0	0	0	0	0	0	0	0	0	0	0	0	0	0	0	0	0	0
ASV_3965	Bacteria	Proteobacteria	Alphaproteobacteria	Rhizobiales	Beijerinckiaceae	Beijerinckiaceae	midas_s_3903	0	0	0	0	0	0	0	0	0	0	0	0	0	0	0	0	0	0	0	0	0	0	0	0	0	0	0	0	0
ASV_3966	Bacteria	Bacteroidota	Bacteroidia	Chitinophagales	Saprospiraceae	Saprospiraceae	midas_s_9296	0	0	0	0	0	0	0	0	0	0	0	0	0	0	0	0	0	0	0	0	0	0	0	0	0	0	0	0	0
ASV_3967	Bacteria	Verrucomicrobiota	Verrucomicrobiae	Verrucomicrobiales	DEV007	DEV007	midas_s_34740	0	0	0	0	0	0	0	0	0	0	0	0	0	0	0	0	0	0	0	0	0	0	0	0	0	0	0	0	0
ASV_3968	Bacteria	Bacteroidota	Bacteroidia	Cytophagales	Spirosomaceae	Spirosomaceae	midas_s_34228	0	0	0	0	0	0	0	0	0	0	0	0	0	0	0	0	0	0	0	0	0	0	0	0	0	0	0	0	0
ASV_3969	Bacteria	Proteobacteria	Gammaproteobacteria	Burkholderiales	Comamonadaceae	Limnohabitans	midas_s_782	0	0	0	0	0	0	0	0	0	0	0	0	0	0	0	0	0	0	0	0	0	0	0	0	0	0	0	0	0
ASV_3970	Bacteria	Bacteroidota	Bacteroidia	Sphingobacteriales	AKYH767	AKYH767	midas_s_1014	0	0	0	0	0	0	0	0	0	0	0	0	0	0	0	0	0	0	0	0	0	0	0	0	0	0	0	0	0
ASV_3971	Bacteria	Chloroflexi	Anaerolineae	SBR1031	Flexifilaceae	Flexifilaceae	midas_s_53835	0	0	0	0	0	0	0	0	0	0	0	0	0	0	0	0	0	0	0	0	0	0	0	0	0	0	0	0	0
ASV_3972	Bacteria	Chloroflexi	Anaerolineae	SBR1031	Flexifilaceae	Flexifilaceae	midas_s_45343	0	0	0	0	0	0	0	0	0	0	0	0	0	0	0	0	0	0	0	0	0	0	0	0	0	0	0	0	0
ASV_3973	Bacteria	Bacteroidota	Bacteroidia	Chitinophagales	Saprospiraceae	Saprospiraceae	midas_s_867	0	0	0	0	0	0	0	0	0	0	0	0	0	0	0	0	0	0	0	0	0	0	0	0	0	0	0	0	0
ASV_3974	Bacteria	Proteobacteria	Alphaproteobacteria	Caulobacterales	Caulobacteraceae	Brevundimonas	unknown	0	0	0	0	0	0	0	0	0	0	0	0	0	0	0	0	0	0	0	0	0	0	0	0	0	0	0	0	0
ASV_3975	Bacteria	Proteobacteria	Gammaproteobacteria	Burkholderiales	Rhodocyclaceae	Azonexus	unknown	0	0	0	0	0	0	0	0	0	0	0	0	0	0	0	0	0	0	0	0	0	0	0	0	0	0	0	0	0
ASV_3976	Bacteria	Bacteroidota	Bacteroidia	Flavobacteriales	Flavobacteriaceae	Flavobacterium	midas_s_3382	0	0	0	0	0	0	0	0	0	0	0	0	0	0	0	0	0	0	0	0	0	0	0	0	0	0	0	0	0
ASV_3977	Bacteria	Proteobacteria	Alphaproteobacteria	Sphingomonadales	Sphingomonadaceae	Novosphingobium	midas_s_7642	0	0	0	0	0	0	0	0	0	0	0	0	0	0	0	0	0	0	0	0	0	0	0	0	0	0	0	0	0
ASV_3978	Bacteria	Proteobacteria	Gammaproteobacteria	Competibacterales	Competibacteraceae	Ca_Contendobacter	unknown	0	0	0	0	0	0	0	0	0	0	0	0	0	0	0	0	0	0	0	0	0	0	0	0	0	0	0	0	0
ASV_3979	Bacteria	Proteobacteria	Gammaproteobacteria	Competibacterales	Competibacteraceae	Ca_Contendobacter	Ca_Contendobacter_odensis	0	0	0	0	0	0	0	0	0	0	0	0	0	0	0	0	0	0	0	0	0	0	0	0	0	0	0	0	0
ASV_3980	Bacteria	Proteobacteria	Gammaproteobacteria	Burkholderiales	Comamonadaceae	Rhodoferax	unknown	0	0	0	0	0	0	0	0	0	0	0	0	0	0	0	0	0	0	0	0	0	0	0	0	0	0	0	0	0
ASV_3981	Bacteria	Proteobacteria	Gammaproteobacteria	Competibacterales	Competibacteraceae	Ca_Contendobacter	Ca_Contendobacter_odensis	0	0	0	0	0	0	0	0	0	0	0	0	0	0	0	0	0	0	0	0	0	0	0	0	0	0	0	0	0
ASV_3982	Bacteria	Bacteroidota	Bacteroidia	Bacteroidales	Paludibacteraceae	Paludibacter	midas_s_14255	0	0	0	0	0	0	0	0	0	0	0	0	0	0	0	0	0	0	0	0	0	0	0	0	0	0	0	0	0
ASV_3983	Bacteria	Actinobacteriota	Actinobacteria	Micrococcales	Intrasporangiaceae	Tetrasphaera	midas_s_220	0	0	0	0	0	0	0	0	0	0	0	0	0	0	0	0	0	0	0	0	0	0	0	0	0	0	0	0	0
ASV_3984	Bacteria	Chloroflexi	Anaerolineae	SBR1031	midas_f_22770	SBR1031	midas_s_45575	0	0	0	0	0	0	0	0	0	0	0	0	0	0	0	0	0	0	0	0	0	0	0	0	0	0	0	0	0
ASV_3985	Bacteria	Firmicutes	Desulfitobacteriia	Desulfitobacteriales	midas_f_37333	Desulfitobacteriales	midas_s_37333	0	0	0	0	0	0	0	0	0	0	0	0	0	0	0	0	0	0	0	0	0	0	0	0	0	0	0	0	0
ASV_3986	Bacteria	Chloroflexi	Anaerolineae	SBR1031	Flexifilaceae	Ca_Flexifilum	unknown	0	0	0	0	0	0	0	0	0	0	0	0	0	0	0	0	0	0	0	0	0	0	0	0	0	0	0	0	0
ASV_3987	Bacteria	Proteobacteria	Gammaproteobacteria	Xanthomonadales	Rhodanobacteraceae	unknown	unknown	0	0	0	0	0	0	0	0	0	0	0	0	0	0	0	0	0	0	0	0	0	0	0	0	0	0	0	0	0
ASV_3988	Bacteria	Proteobacteria	Gammaproteobacteria	Competibacterales	Competibacteraceae	Ca_Contendobacter	midas_s_8075	0	0	0	0	0	0	0	0	0	0	0	0	0	0	0	0	0	0	0	0	0	0	0	0	0	0	0	0	0
ASV_3989	Bacteria	Actinobacteriota	Actinobacteria	Micrococcales	Microbacteriaceae	Microbacterium	Microbacterium_dextranolyticum	0	0	0	0	0	0	0	0	0	0	0	0	0	0	0	0	0	0	0	0	0	0	0	0	0	0	0	0	0
ASV_3990	Bacteria	Patescibacteria	Saccharimonadia	Saccharimonadales	unknown	unknown	unknown	0	0	0	0	0	0	0	0	0	0	0	0	0	0	0	0	0	0	0	0	0	0	0	0	0	0	0	0	0
ASV_3991	Bacteria	Cyanobacteria	Vampirivibrionia	Vampirovibrionales	Vampirovibrionaceae	Vampirovibrionaceae	midas_s_41022	0	0	0	0	0	0	0	0	0	0	0	0	0	0	0	0	0	0	0	0	0	0	0	0	0	0	0	0	0
ASV_3992	Bacteria	Actinobacteriota	Actinobacteria	Micrococcales	Beutenbergiaceae	Salana	midas_s_5399	0	0	0	0	0	0	0	0	0	0	0	0	0	0	0	0	0	0	0	0	0	0	0	0	0	0	0	0	0
ASV_3993	Bacteria	Proteobacteria	Gammaproteobacteria	Enterobacterales	Shewanellaceae	Shewanella	midas_s_56579	0	0	0	0	0	0	0	0	0	0	0	0	0	0	0	0	0	0	0	0	0	0	0	0	0	0	0	0	0
ASV_3994	Bacteria	Firmicutes	Bacilli	RF39	midas_f_16056	RF39	midas_s_16056	0	0	0	0	0	0	0	0	0	0	0	0	0	0	0	0	0	0	0	0	0	0	0	0	0	0	0	0	0
ASV_3995	Bacteria	Proteobacteria	Gammaproteobacteria	Burkholderiales	Neisseriaceae	Neisseriaceae	midas_s_17510	0	0	0	0	0	0	0	0	0	0	0	0	0	0	0	0	0	0	0	0	0	0	0	0	0	0	0	0	0
ASV_3996	Bacteria	Patescibacteria	Saccharimonadia	Saccharimonadales	midas_f_10823	Saccharimonadales	midas_s_11423	0	0	0	0	0	0	0	0	0	0	0	0	0	0	0	0	0	0	0	0	0	0	0	0	0	0	0	0	0
ASV_3997	Bacteria	Firmicutes	Clostridia	Christensenellales	Christensenellaceae	Christensenellaceae_R-7_group	midas_s_57981	0	0	0	0	0	0	0	0	0	0	0	0	0	0	0	0	0	0	0	0	0	0	0	0	0	0	0	0	0
ASV_3998	Bacteria	Firmicutes	Clostridia	Oscillospirales	Eubacterium_coprostanoligenes_group	Eubacterium_coprostanoligenes_group	midas_s_5340	0	0	0	0	0	0	0	0	0	0	0	0	0	0	0	0	0	0	0	0	0	0	0	0	0	0	0	0	0
ASV_3999	Bacteria	Bdellovibrionota	Oligoflexia	0319-6G20	midas_f_3092	0319-6G20	midas_s_34080	0	0	0	0	0	0	0	0	0	0	0	0	0	0	0	0	0	0	0	0	0	0	0	0	0	0	0	0	0
ASV_4000	Bacteria	Patescibacteria	Gracilibacteria	Absconditabacteriales_SR1	midas_f_9582	Absconditabacteriales_SR1	midas_s_36963	0	0	0	0	0	0	0	0	0	0	0	0	0	0	0	0	0	0	0	0	0	0	0	0	0	0	0	0	0
ASV_4001	Bacteria	Patescibacteria	Gracilibacteria	midas_o_4028	midas_f_4028	Gracilibacteria	midas_s_34947	0	0	0	0	0	0	0	0	0	0	0	0	0	0	0	0	0	0	0	0	0	0	0	0	0	0	0	0	0
ASV_4002	Bacteria	Bacteroidota	Bacteroidia	Chitinophagales	Chitinophagaceae	Terrimonas	unknown	0	0	0	0	0	0	0	0	0	0	0	0	0	0	0	0	0	0	0	0	0	0	0	0	0	0	0	0	0
ASV_4003	Bacteria	Proteobacteria	Alphaproteobacteria	Rhodobacterales	Rhodobacteraceae	Paracoccus	midas_s_33334	0	0	0	0	0	0	0	0	0	0	0	0	0	0	0	0	0	0	0	0	0	0	0	0	0	0	0	0	0
ASV_4004	Bacteria	Firmicutes	Clostridia	Peptostreptococcales-Tissierellales	Anaerovoracaceae	Family_XIII_AD3011_group	midas_s_27892	0	0	0	0	0	0	0	0	0	0	0	0	0	0	0	0	0	0	0	0	0	0	0	0	0	0	0	0	0
ASV_4005	Bacteria	Actinobacteriota	Actinobacteria	Propionibacteriales	Propionibacteriaceae	Propioniciclava	midas_s_45170	0	0	0	0	0	0	0	0	0	0	0	0	0	0	0	0	0	0	0	0	0	0	0	0	0	0	0	0	0
ASV_4006	Bacteria	Proteobacteria	Gammaproteobacteria	Pseudomonadales	Moraxellaceae	Agitococcus_lubricus_group	midas_s_3170	0	0	0	0	0	0	0	0	0	0	0	0	0	0	0	0	0	0	0	0	0	0	0	0	0	0	0	0	0
ASV_4007	Bacteria	Patescibacteria	Gracilibacteria	Ca_Peregrinibacteria	midas_f_15268	Ca_Peregrinibacteria	midas_s_15268	0	0	0	0	0	0	0	0	0	0	0	0	0	0	0	0	0	0	0	0	0	0	0	0	0	0	0	0	0
ASV_4008	Bacteria	Proteobacteria	Alphaproteobacteria	Rhodobacterales	Rhodobacteraceae	Amaricoccus	midas_s_4750	0	0	0	0	0	0	0	0	0	0	0	0	0	0	0	0	0	0	0	0	0	0	0	0	0	0	0	0	0
ASV_4009	Bacteria	Bacteroidota	Bacteroidia	Cytophagales	Microscillaceae	Microscillaceae	midas_s_70119	0	0	0	0	0	0	0	0	0	0	0	0	0	0	0	0	0	0	0	0	0	0	0	0	0	0	0	0	0
ASV_4010	Bacteria	Firmicutes	Desulfitobacteriia	Desulfitobacteriales	TC1	TC1	midas_s_4464	0	0	0	0	0	0	0	0	0	0	0	0	0	0	0	0	0	0	0	0	0	0	0	0	0	0	0	0	0
ASV_4011	Bacteria	Dependentiae	Babeliae	Babeliales	midas_f_55862	Babeliales	midas_s_55862	0	0	0	0	0	0	0	0	0	0	0	0	0	0	0	0	0	0	0	0	0	0	0	0	0	0	0	0	0
ASV_4012	Bacteria	Patescibacteria	Gracilibacteria	Absconditabacteriales_SR1	midas_f_28473	Absconditabacteriales_SR1	midas_s_28473	0	0	0	0	0	0	0	0	0	0	0	0	0	0	0	0	0	0	0	0	0	0	0	0	0	0	0	0	0
ASV_4013	Bacteria	Patescibacteria	Gracilibacteria	Absconditabacteriales_SR1	midas_f_12243	Absconditabacteriales_SR1	midas_s_19034	0	0	0	0	0	0	0	0	0	0	0	0	0	0	0	0	0	0	0	0	0	0	0	0	0	0	0	0	0
ASV_4014	Bacteria	Proteobacteria	Gammaproteobacteria	Burkholderiales	Comamonadaceae	Leptothrix	midas_s_39167	0	0	0	0	0	0	0	0	0	0	0	0	0	0	0	0	0	0	0	0	0	0	0	0	0	0	0	0	0
ASV_4015	Bacteria	Proteobacteria	Gammaproteobacteria	Pseudomonadales	Cellvibrionaceae	Cellvibrio	Cellvibrio_gandavensis	0	0	0	0	0	0	0	0	0	0	0	0	0	0	0	0	0	0	0	0	0	0	0	0	0	0	0	0	0
ASV_4016	Bacteria	Firmicutes	Clostridia	Oscillospirales	Ruminococcaceae	Faecalibacterium	unknown	0	0	0	0	0	0	0	0	0	0	0	0	0	0	0	0	0	0	0	0	0	0	0	0	0	0	0	0	0
ASV_4017	Bacteria	Chloroflexi	Anaerolineae	RBG-13-54-9	midas_f_8354	RBG-13-54-9	midas_s_11938	0	0	0	0	0	0	0	0	0	0	0	0	0	0	0	0	0	0	0	0	0	0	0	0	0	0	0	0	0
ASV_4018	Bacteria	Myxococcota	Polyangia	Haliangiales	Haliangiaceae	Haliangiaceae	midas_s_73902	0	0	0	0	0	0	0	0	0	0	0	0	0	0	0	0	0	0	0	0	0	0	0	0	0	0	0	0	0
ASV_4019	Bacteria	Actinobacteriota	Acidimicrobiia	IMCC26256	midas_f_23228	IMCC26256	midas_s_23228	0	0	0	0	0	0	0	0	0	0	0	0	0	0	0	0	0	0	0	0	0	0	0	0	0	0	0	0	0
ASV_4020	Bacteria	Verrucomicrobiota	Verrucomicrobiae	Verrucomicrobiales	Rubritaleaceae	Luteolibacter	midas_s_56414	0	0	0	0	0	0	0	0	0	0	0	0	0	0	0	0	0	0	0	0	0	0	0	0	0	0	0	0	0
ASV_4021	Bacteria	Bdellovibrionota	Oligoflexia	Oligoflexales	Oligoflexaceae	Oligoflexaceae	midas_s_7567	0	0	0	0	0	0	0	0	0	0	0	0	0	0	0	0	0	0	0	0	0	0	0	0	0	0	0	0	0
ASV_4022	Bacteria	Proteobacteria	Alphaproteobacteria	Rhodobacterales	Rhodobacteraceae	Tabrizicola	midas_s_1320	0	0	0	0	0	0	0	0	0	0	0	0	0	0	0	0	0	0	0	0	0	0	0	0	0	0	0	0	0
ASV_4023	Bacteria	Dependentiae	Babeliae	Babeliales	midas_f_59940	Babeliales	midas_s_63920	0	0	0	0	0	0	0	0	0	0	0	0	0	0	0	0	0	0	0	0	0	0	0	0	0	0	0	0	0
ASV_4024	Bacteria	Patescibacteria	Microgenomatia	Ca_Pacebacteria	midas_f_2597	Ca_Pacebacteria	midas_s_2597	0	0	0	0	0	0	0	0	0	0	0	0	0	0	0	0	0	0	0	0	0	0	0	0	0	0	0	0	0
ASV_4025	Bacteria	Actinobacteriota	Actinobacteria	Micrococcales	Intrasporangiaceae	Tetrasphaera	midas_s_220	0	0	0	0	0	0	0	0	0	0	0	0	0	0	0	0	0	0	0	0	0	0	0	0	0	0	0	0	0
ASV_4026	Bacteria	Proteobacteria	Gammaproteobacteria	Burkholderiales	Rhodocyclaceae	Thauera	Thauera_terpenica	0	0	0	0	0	0	0	0	0	0	0	0	0	0	0	0	0	0	0	0	0	0	0	0	0	0	0	0	0
ASV_4027	Bacteria	Proteobacteria	Alphaproteobacteria	Caulobacterales	Caulobacteraceae	Phenylobacterium	midas_s_23985	0	0	0	0	0	0	0	0	0	0	0	0	0	0	0	0	0	0	0	0	0	0	0	0	0	0	0	0	0
ASV_4028	Bacteria	Nitrospirota	Nitrospiria	Nitrospirales	Nitrospiraceae	Nitrospira	Nitrospira_defluvii	0	0	0	0	0	0	0	0	0	0	0	0	0	0	0	0	0	0	0	0	0	0	0	0	0	0	0	0	0
ASV_4029	Bacteria	Proteobacteria	Alphaproteobacteria	Acetobacterales	Acetobacteraceae	Rhodovastum	midas_s_7390	0	0	0	0	0	0	0	0	0	0	0	0	0	0	0	0	0	0	0	0	0	0	0	0	0	0	0	0	0
ASV_4030	Bacteria	Actinobacteriota	Actinobacteria	Propionibacteriales	Propionibacteriaceae	Propioniciclava	midas_s_2177	0	0	0	0	0	0	0	0	0	0	0	0	0	0	0	0	0	0	0	0	0	0	0	0	0	0	0	0	0
ASV_4031	Bacteria	Proteobacteria	unknown	unknown	unknown	unknown	unknown	0	0	0	0	0	0	0	0	0	0	0	0	0	0	0	0	0	0	0	0	0	0	0	0	0	0	0	0	0
ASV_4032	Bacteria	Bdellovibrionota	Oligoflexia	0319-6G20	midas_f_3092	0319-6G20	midas_s_24482	0	0	0	0	0	0	0	0	0	0	0	0	0	0	0	0	0	0	0	0	0	0	0	0	0	0	0	0	0
ASV_4033	Bacteria	Bdellovibrionota	Oligoflexia	0319-6G20	midas_f_2390	0319-6G20	midas_s_15089	0	0	0	0	0	0	0	0	0	0	0	0	0	0	0	0	0	0	0	0	0	0	0	0	0	0	0	0	0
ASV_4034	Bacteria	Patescibacteria	Parcubacteria	Ca_Kaiserbacteria	midas_f_11971	Ca_Kaiserbacteria	midas_s_70424	0	0	0	0	0	0	0	0	0	0	0	0	0	0	0	0	0	0	0	0	0	0	0	0	0	0	0	0	0
ASV_4035	Bacteria	Patescibacteria	Gracilibacteria	Absconditabacteriales_SR1	midas_f_10951	Absconditabacteriales_SR1	midas_s_12683	0	0	0	0	0	0	0	0	0	0	0	0	0	0	0	0	0	0	0	0	0	0	0	0	0	0	0	0	0
ASV_4036	Bacteria	Myxococcota	Polyangia	mle1-27	midas_f_990	mle1-27	midas_s_8243	0	0	0	0	0	0	0	0	0	0	0	0	0	0	0	0	0	0	0	0	0	0	0	0	0	0	0	0	0
ASV_4037	Bacteria	Acidobacteriota	Holophagae	Subgroup_7	midas_f_973	Subgroup_7	unknown	0	0	0	0	0	0	0	0	0	0	0	0	0	0	0	0	0	0	0	0	0	0	0	0	0	0	0	0	0
ASV_4038	Bacteria	Chloroflexi	Anaerolineae	SBR1031	Flexifilaceae	Flexifilaceae	midas_s_50410	0	0	0	0	0	0	0	0	0	0	0	0	0	0	0	0	0	0	0	0	0	0	0	0	0	0	0	0	0
ASV_4039	Bacteria	Proteobacteria	Gammaproteobacteria	Burkholderiales	Comamonadaceae	unknown	unknown	0	0	0	0	0	0	0	0	0	0	0	0	0	0	0	0	0	0	0	0	0	0	0	0	0	0	0	0	0
ASV_4040	Bacteria	Chloroflexi	Anaerolineae	2020-01-01	midas_f_105	Ca_Pachofilum	midas_s_550	0	0	0	0	0	0	0	0	0	0	0	0	0	0	0	0	0	0	0	0	0	0	0	0	0	0	0	0	0
ASV_4041	Bacteria	Actinobacteriota	Actinobacteria	Propionibacteriales	Propionibacteriaceae	Propioniciclava	midas_s_752	0	0	0	0	0	0	0	0	0	0	0	0	0	0	0	0	0	0	0	0	0	0	0	0	0	0	0	0	0
ASV_4042	Bacteria	Proteobacteria	Alphaproteobacteria	unknown	unknown	unknown	unknown	0	0	0	0	0	0	0	0	0	0	0	0	0	0	0	0	0	0	0	0	0	0	0	0	0	0	0	0	0
ASV_4043	Bacteria	Bacteroidota	Bacteroidia	Flavobacteriales	Flavobacteriaceae	Flavobacterium	unknown	0	0	0	0	0	0	0	0	0	0	0	0	0	0	0	0	0	0	0	0	0	0	0	0	0	0	0	0	0
ASV_4044	Bacteria	Bacteroidota	Bacteroidia	Bacteroidales	Rikenellaceae	Rikenellaceae	midas_s_15299	0	0	0	0	0	0	0	0	0	0	0	0	0	0	0	0	0	0	0	0	0	0	0	0	0	0	0	0	0
ASV_4045	Bacteria	Proteobacteria	Gammaproteobacteria	Burkholderiales	Rhodocyclaceae	unknown	unknown	0	0	0	0	0	0	0	0	0	0	0	0	0	0	0	0	0	0	0	0	0	0	0	0	0	0	0	0	0
ASV_4046	Bacteria	Proteobacteria	Alphaproteobacteria	unknown	unknown	unknown	unknown	0	0	0	0	0	0	0	0	0	0	0	0	0	0	0	0	0	0	0	0	0	0	0	0	0	0	0	0	0
ASV_4047	Bacteria	Chloroflexi	Anaerolineae	SBR1031	Flexifilaceae	Ca_Flexicrinis	Ca_Flexicrinis_proximus	0	0	0	0	0	0	0	0	0	0	0	0	0	0	0	0	0	0	0	0	0	0	0	0	0	0	0	0	0
ASV_4048	Bacteria	Proteobacteria	Gammaproteobacteria	Xanthomonadales	Rhodanobacteraceae	Dokdonella	midas_s_1282	0	0	0	0	0	0	0	0	0	0	0	0	0	0	0	0	0	0	0	0	0	0	0	0	0	0	0	0	0
ASV_4049	Bacteria	Bacteroidota	Bacteroidia	Sphingobacteriales	AKYH767	AKYH767	midas_s_1014	0	0	0	0	0	0	0	0	0	0	0	0	0	0	0	0	0	0	0	0	0	0	0	0	0	0	0	0	0
ASV_4050	Bacteria	Proteobacteria	Gammaproteobacteria	Pseudomonadales	Halomonadaceae	Halomonas	unknown	0	0	0	0	0	0	0	0	0	0	0	0	0	0	0	0	0	0	0	0	0	0	0	0	0	0	0	0	0
ASV_4051	Bacteria	Chloroflexi	Anaerolineae	Caldilineales	Caldilineaceae	Caldilineaceae	midas_s_4521	0	0	0	0	0	0	0	0	0	0	0	0	0	0	0	0	0	0	0	0	0	0	0	0	0	0	0	0	0
ASV_4052	Bacteria	Bacteroidota	Bacteroidia	Chitinophagales	Chitinophagaceae	Terrimonas	unknown	0	0	0	0	0	0	0	0	0	0	0	0	0	0	0	0	0	0	0	0	0	0	0	0	0	0	0	0	0
ASV_4053	Bacteria	unknown	unknown	unknown	unknown	unknown	unknown	0	0	0	0	0	0	0	0	0	0	0	0	0	0	0	0	0	0	0	0	0	0	0	0	0	0	0	0	0
ASV_4054	Bacteria	Proteobacteria	Gammaproteobacteria	Burkholderiales	Rhodocyclaceae	Azonexus	unknown	0	0	0	0	0	0	0	0	0	0	0	0	0	0	0	0	0	0	0	0	0	0	0	0	0	0	0	0	0
ASV_4055	Bacteria	Proteobacteria	Gammaproteobacteria	Burkholderiales	Rhodocyclaceae	unknown	unknown	0	0	0	0	0	0	0	0	0	0	0	0	0	0	0	0	0	0	0	0	0	0	0	0	0	0	0	0	0
ASV_4056	Bacteria	Patescibacteria	Saccharimonadia	Saccharimonadales	midas_f_4774	Saccharimonadales	midas_s_25043	0	2	0	0	0	0	0	0	0	0	0	0	0	0	0	0	0	0	0	0	0	0	0	0	0	0	0	0	0
ASV_4057	Bacteria	Bacteroidota	Bacteroidia	Sphingobacteriales	Sphingobacteriaceae	Pedobacter	midas_s_13439	0	0	0	0	0	0	0	0	0	0	0	0	0	0	0	0	0	0	0	0	0	0	0	0	0	0	0	0	0
ASV_4058	Bacteria	Planctomycetota	vadinHA49	midas_o_4436	midas_f_4436	vadinHA49	midas_s_4436	0	0	0	0	0	0	0	0	0	0	0	0	0	0	0	0	0	0	0	0	0	0	0	0	0	0	0	0	0
ASV_4059	Bacteria	Chloroflexi	OLB14	midas_o_731	midas_f_5900	OLB14	midas_s_76286	0	0	0	0	0	0	0	0	0	0	0	0	0	0	0	0	0	0	0	0	0	0	0	0	0	0	0	0	0
ASV_4060	Bacteria	Verrucomicrobiota	Verrucomicrobiae	Verrucomicrobiales	Verrucomicrobiaceae	Prosthecobacter	midas_s_29719	0	0	0	0	0	0	0	0	0	0	0	0	0	0	0	0	0	0	0	0	0	0	0	0	0	0	0	0	0
ASV_4061	Bacteria	Proteobacteria	Alphaproteobacteria	Micavibrionales	midas_f_2019	Micavibrionales	midas_s_2019	0	0	0	0	0	0	0	0	0	0	0	0	0	0	0	0	0	0	0	0	0	0	0	0	0	0	0	0	0
ASV_4062	Bacteria	Proteobacteria	Gammaproteobacteria	Xanthomonadales	Rhodanobacteraceae	Aquimonas	midas_s_1475	0	0	0	0	0	0	0	0	0	0	0	0	0	0	0	0	0	0	0	0	0	0	0	0	0	0	0	0	0
ASV_4063	Bacteria	Bacteroidota	Bacteroidia	Flavobacteriales	Flavobacteriaceae	Flavobacterium	midas_s_26476	0	0	0	0	0	0	0	0	0	0	0	0	0	0	0	0	0	0	0	0	0	0	0	0	0	0	0	0	0
ASV_4064	Bacteria	Firmicutes	Clostridia	Peptostreptococcales-Tissierellales	Acidaminobacteraceae	Acidaminobacter	midas_s_120354	0	0	0	0	0	0	0	0	0	0	0	0	0	0	0	0	0	0	0	0	0	0	0	0	0	0	0	0	0
ASV_4065	Bacteria	Chloroflexi	Anaerolineae	SBR1031	Flexifilaceae	Flexifilaceae	midas_s_15683	0	0	0	0	0	0	0	0	0	0	0	0	0	0	0	0	0	0	0	0	0	0	0	0	0	0	0	0	0
ASV_4066	Bacteria	Latescibacterota	midas_c_18	midas_o_753	midas_f_1938	Latescibacterota	midas_s_2686	0	0	0	0	0	0	0	0	0	0	0	0	0	0	0	0	0	0	0	0	0	0	0	0	0	0	0	0	0
ASV_4067	Bacteria	Proteobacteria	Alphaproteobacteria	Sphingomonadales	Sphingomonadaceae	Sphingopyxis	Sphingopyxis_soli	0	0	0	0	0	0	0	0	0	0	0	0	0	0	0	0	0	0	0	0	0	0	0	0	0	0	0	0	0
ASV_4068	Bacteria	Desulfobacterota	midas_c_41	midas_o_918	midas_f_918	Desulfobacterota	midas_s_5049	0	0	0	0	0	0	0	0	0	0	0	0	0	0	0	0	0	0	0	0	0	0	0	0	0	0	0	0	0
ASV_4069	Bacteria	Proteobacteria	Gammaproteobacteria	Xanthomonadales	Xanthomonadaceae	Arenimonas	Arenimonas_metalli	0	0	0	0	0	0	0	0	0	0	0	0	0	0	0	0	0	0	0	0	0	0	0	0	0	0	0	0	0
ASV_4070	Bacteria	Verrucomicrobiota	Verrucomicrobiae	Pedosphaerales	Pedosphaeraceae	Pedosphaeraceae	midas_s_35539	0	0	0	0	0	0	0	0	0	0	0	0	0	0	0	0	0	0	0	0	0	0	0	0	0	0	0	0	0
ASV_4071	Bacteria	Elusimicrobiota	Lineage_IIb	midas_o_4963	midas_f_4963	Lineage_IIb	midas_s_38394	0	0	0	0	0	0	0	0	0	0	0	0	0	0	0	0	0	0	0	0	0	0	0	0	0	0	0	0	0
ASV_4072	Bacteria	Bacteroidota	Bacteroidia	Chitinophagales	midas_f_108	Chitinophagales	midas_s_18439	0	0	0	0	0	0	0	0	0	0	0	0	0	0	0	0	0	0	0	0	0	0	0	0	0	0	0	0	0
ASV_4073	Bacteria	Myxococcota	Polyangia	Polyangiales	Sandaracinaceae	Sandaracinaceae	midas_s_4851	0	0	0	0	0	0	0	0	0	0	0	0	0	0	0	0	0	0	0	0	0	0	0	0	0	0	0	0	0
ASV_4074	Bacteria	Nitrospirota	Nitrospiria	Nitrospirales	Nitrospiraceae	Nitrospira	Nitrospira_defluvii	0	0	0	0	0	0	0	0	0	0	0	0	0	0	0	0	0	0	0	0	0	0	0	0	0	0	0	0	0
ASV_4075	Bacteria	Desulfobacterota	midas_c_41	midas_o_918	midas_f_918	Desulfobacterota	midas_s_4241	0	0	0	0	0	0	0	0	0	0	0	0	0	0	0	0	0	0	0	0	0	0	0	0	0	0	0	0	0
ASV_4076	Bacteria	Acidobacteriota	Blastocatellia	2024-11-01	midas_f_1424	2024-11-01	midas_s_22728	0	0	0	0	0	0	0	0	0	0	0	0	0	0	0	0	0	0	0	0	0	0	0	0	0	0	0	0	0
ASV_4077	Bacteria	Actinobacteriota	Actinobacteria	Propionibacteriales	Propionibacteriaceae	Propioniciclava	midas_s_1549	0	0	0	0	0	0	0	0	0	0	0	0	0	0	0	0	0	0	0	0	0	0	0	0	0	0	0	0	0
ASV_4078	Bacteria	Bdellovibrionota	Bdellovibrionia	Bdellovibrionales	Bdellovibrionaceae	Bdellovibrio	midas_s_72963	0	0	0	0	0	0	0	0	0	0	0	0	0	0	0	0	0	0	0	0	0	0	0	0	0	0	0	0	0
ASV_4079	Bacteria	Chloroflexi	Anaerolineae	Caldilineales	Caldilineaceae	Caldilineaceae	midas_s_44830	0	0	0	0	0	0	0	0	0	0	0	0	0	0	0	0	0	0	0	0	0	0	0	0	0	0	0	0	0
ASV_4080	Bacteria	Patescibacteria	Saccharimonadia	Saccharimonadales	midas_f_3582	Saccharimonadales	midas_s_12589	0	0	0	0	0	0	0	0	0	0	0	0	0	0	0	0	0	0	0	0	0	0	0	0	0	0	0	0	0
ASV_4081	Bacteria	Bacteroidota	Bacteroidia	Flavobacteriales	Flavobacteriaceae	Flavobacterium	Flavobacterium_cheonhonense	0	0	0	0	0	0	0	0	0	0	0	0	0	0	0	0	0	0	0	0	0	0	0	0	0	0	0	0	0
ASV_4082	Bacteria	Bacteroidota	Bacteroidia	Cytophagales	Spirosomaceae	Emticicia	unknown	0	0	0	0	0	0	0	0	0	0	0	0	0	0	0	0	0	0	0	0	0	0	0	0	0	0	0	0	0
ASV_4083	Bacteria	Proteobacteria	Alphaproteobacteria	Rhizobiales	Devosiaceae	Devosia	midas_s_1669	0	0	0	0	0	0	0	0	0	0	0	0	0	0	0	0	0	0	0	0	0	0	0	0	0	0	0	0	0
ASV_4084	Bacteria	Actinobacteriota	Actinobacteria	Micrococcales	Microbacteriaceae	Galbitalea	midas_s_1473	0	0	0	0	0	0	0	0	0	0	0	0	0	0	0	0	0	0	0	0	0	0	0	0	0	0	0	0	0
ASV_4085	Bacteria	Spirochaetota	Spirochaetia	Spirochaetales	Spirochaetaceae	Spirochaeta_2	midas_s_7706	0	0	0	0	0	0	0	0	0	0	0	0	0	0	0	0	0	0	0	0	0	0	0	0	0	0	0	0	0
ASV_4086	Bacteria	Bacteroidota	Bacteroidia	Sphingobacteriales	NS11-12_marine_group	NS11-12_marine_group	midas_s_10909	0	0	0	0	0	0	0	0	0	0	0	0	0	0	0	0	0	0	0	0	0	0	0	0	0	0	0	0	0
ASV_4087	Bacteria	Proteobacteria	Gammaproteobacteria	Burkholderiales	Comamonadaceae	Hydrogenophaga	midas_s_4211	0	0	0	0	0	0	0	0	0	0	0	0	0	0	0	0	0	0	0	0	0	0	0	0	0	0	0	0	0
ASV_4088	Bacteria	Proteobacteria	Gammaproteobacteria	Burkholderiales	Oxalobacteraceae	Undibacterium	Undibacterium_seohonense	0	0	0	0	0	0	0	0	0	0	0	0	0	0	0	0	0	0	0	0	0	0	0	0	0	0	0	0	0
ASV_4089	Bacteria	Proteobacteria	Gammaproteobacteria	Burkholderiales	Rhodocyclaceae	Rhodocyclaceae	midas_s_566	0	0	0	0	0	0	0	0	0	0	0	0	0	0	0	0	0	0	0	0	0	0	0	0	0	0	0	0	0
ASV_4090	Bacteria	Verrucomicrobiota	Verrucomicrobiae	Verrucomicrobiales	DEV007	DEV007	midas_s_7508	0	0	0	0	0	0	0	0	0	0	0	0	0	0	0	0	0	0	0	0	0	0	0	0	0	0	0	0	0
ASV_4091	Bacteria	Bdellovibrionota	Bdellovibrionia	Bdellovibrionales	Bdellovibrionaceae	Bdellovibrionaceae	midas_s_33317	0	0	0	0	0	0	0	0	0	0	0	0	0	0	0	0	0	0	0	0	0	0	0	0	0	0	0	0	0
ASV_4092	Bacteria	Proteobacteria	Gammaproteobacteria	Burkholderiales	Rhodocyclaceae	Azonexus	midas_s_2534	0	0	0	0	0	0	0	0	0	0	0	0	0	0	0	0	0	0	0	0	0	0	0	0	0	0	0	0	0
ASV_4093	Bacteria	Verrucomicrobiota	Omnitrophia	Omnitrophales	midas_f_3235	Omnitrophales	midas_s_68234	0	0	0	0	0	0	0	0	0	0	0	0	0	0	0	0	0	0	0	0	0	0	0	0	0	0	0	0	0
ASV_4094	Bacteria	Proteobacteria	Alphaproteobacteria	unknown	unknown	unknown	unknown	0	0	0	0	0	0	0	0	0	0	0	0	0	0	0	0	0	0	0	0	0	0	0	0	0	0	0	0	0
ASV_4095	Bacteria	Bacteroidota	Bacteroidia	Chitinophagales	Chitinophagaceae	Chitinophagaceae	midas_s_12214	0	0	0	0	0	0	0	0	0	0	0	0	0	0	0	0	0	0	0	0	0	0	0	0	0	0	0	0	0
ASV_4096	Bacteria	Myxococcota	Myxococcia	Myxococcales	Myxococcaceae	P3OB-42	midas_s_39454	0	0	0	0	0	0	0	0	0	0	0	0	0	0	0	0	0	0	0	0	0	0	0	0	0	0	0	0	0
ASV_4097	Bacteria	Planctomycetota	Phycisphaerae	Phycisphaerales	Phycisphaeraceae	SM1A02	midas_s_8916	0	0	0	0	0	0	0	0	0	0	0	0	0	0	0	0	0	0	0	0	0	0	0	0	0	0	0	0	0
ASV_4098	Bacteria	Proteobacteria	Alphaproteobacteria	Rhizobiales	A0839	A0839	midas_s_63048	0	0	0	0	0	0	0	0	0	0	0	0	0	0	0	0	0	0	0	0	0	0	0	0	0	0	0	0	0
ASV_4099	Bacteria	Proteobacteria	Alphaproteobacteria	Sphingomonadales	Sphingomonadaceae	Sphingomonadaceae	midas_s_77387	0	0	0	0	0	0	0	0	0	0	0	0	0	0	0	0	0	0	0	0	0	0	0	0	0	0	0	0	0
ASV_4100	Bacteria	Myxococcota	Polyangia	Nannocystales	Nannocystaceae	Nannocystis	midas_s_2027	0	0	0	0	0	0	0	0	0	0	0	0	0	0	0	0	0	0	0	0	0	0	0	0	0	0	0	0	0
ASV_4101	Bacteria	Bacteroidota	Bacteroidia	Chitinophagales	37-13	37-13	midas_s_9349	0	0	0	0	0	0	0	0	0	0	0	0	0	0	0	0	0	0	0	0	0	0	0	0	0	0	0	0	0
ASV_4102	Bacteria	Firmicutes	Clostridia	Clostridiales	Clostridiaceae	Clostridium_sensu_stricto_13	Clostridium_huakuii	0	0	0	0	0	0	0	0	0	0	0	0	0	0	0	0	0	0	0	0	0	0	0	0	0	0	0	0	0
ASV_4103	Bacteria	Myxococcota	Myxococcia	Myxococcales	Myxococcaceae	P3OB-42	midas_s_47675	0	0	0	0	0	0	0	0	0	0	0	0	0	0	0	0	0	0	0	0	0	0	0	0	0	0	0	0	0
ASV_4104	Bacteria	Bdellovibrionota	Oligoflexia	0319-6G20	midas_f_2390	0319-6G20	midas_s_7281	0	0	0	0	0	0	0	0	0	0	0	0	0	0	0	0	0	0	0	0	0	0	0	0	0	0	0	0	0
ASV_4105	Bacteria	Proteobacteria	Gammaproteobacteria	Xanthomonadales	Rhodanobacteraceae	Dokdonella	unknown	0	0	0	0	0	0	0	0	0	0	0	0	0	0	0	0	0	0	0	0	0	0	0	0	0	0	0	0	0
ASV_4106	Bacteria	Desulfobacterota	midas_c_41	midas_o_2276	midas_f_5162	Desulfobacterota	midas_s_5162	0	0	0	0	0	0	0	0	0	0	0	0	0	0	0	0	0	0	0	0	0	0	0	0	0	0	0	0	0
ASV_4107	Bacteria	Myxococcota	Polyangia	Haliangiales	Haliangiaceae	Haliangium	unknown	0	0	0	0	0	0	0	0	0	0	0	0	0	0	0	0	0	0	0	0	0	0	0	0	0	0	0	0	0
ASV_4108	Bacteria	Hydrogenedentes	Hydrogenedentia	Hydrogenedentiales	Hydrogenedensaceae	Hydrogenedensaceae	midas_s_5018	0	0	0	0	0	0	0	0	0	0	0	0	0	0	0	0	0	0	0	0	0	0	0	0	0	0	0	0	0
ASV_4109	Bacteria	Bdellovibrionota	Oligoflexia	0319-6G20	midas_f_24725	unknown	unknown	0	0	0	0	0	0	0	0	0	0	0	0	0	0	0	0	0	0	0	0	0	0	0	0	0	0	0	0	0
ASV_4110	Bacteria	Myxococcota	Polyangia	Polyangiales	Sandaracinaceae	Sandaracinaceae	midas_s_4851	0	0	0	0	0	0	0	0	0	0	0	0	0	0	0	0	0	0	0	0	0	0	0	0	0	0	0	0	0
ASV_4111	Bacteria	Bacteroidota	Bacteroidia	Flavobacteriales	Flavobacteriaceae	Flavobacterium	unknown	0	0	0	0	0	0	0	0	0	0	0	0	0	0	0	0	0	0	0	0	0	0	0	0	0	0	0	0	0
ASV_4112	Bacteria	Bacteroidota	Bacteroidia	Chitinophagales	Chitinophagaceae	Lacibacter	midas_s_26863	0	0	0	0	0	0	0	0	0	0	0	0	0	0	0	0	0	0	0	0	0	0	0	0	0	0	0	0	0
ASV_4113	Bacteria	Firmicutes	Clostridia	Christensenellales	Christensenellaceae	Christensenellaceae_R-7_group	midas_s_6181	0	0	0	0	0	0	0	0	0	0	0	0	0	0	0	0	0	0	0	0	0	0	0	0	0	0	0	0	0
ASV_4114	Bacteria	Proteobacteria	Gammaproteobacteria	midas_o_26	midas_f_98	Gammaproteobacteria	midas_s_47848	0	0	0	0	0	0	0	0	0	0	0	0	0	0	0	0	0	0	0	0	0	0	0	0	0	0	0	0	0
ASV_4115	Bacteria	Patescibacteria	Saccharimonadia	Saccharimonadales	Saccharimonadaceae	TM7a	midas_s_28550	0	0	0	0	0	0	0	0	0	0	0	0	0	0	0	0	0	0	0	0	0	0	0	0	0	0	0	0	0
ASV_4116	Bacteria	Proteobacteria	Alphaproteobacteria	Acetobacterales	Acetobacteraceae	Acetobacteraceae	midas_s_42273	0	0	0	0	0	0	0	0	0	0	0	0	0	0	0	0	0	0	0	0	0	0	0	0	0	0	0	0	0
ASV_4117	Bacteria	Bacteroidota	Bacteroidia	Sphingobacteriales	AKYH767	AKYH767	midas_s_283	0	0	0	0	0	0	0	0	0	0	0	0	0	0	0	0	0	0	0	0	0	0	0	0	0	0	0	0	0
ASV_4118	Bacteria	Proteobacteria	Alphaproteobacteria	Micavibrionales	midas_f_2019	Micavibrionales	midas_s_2087	0	0	0	0	0	0	0	0	0	0	0	0	0	0	0	0	0	0	0	0	0	0	0	0	0	0	0	0	0
ASV_4119	Bacteria	Bacteroidota	Bacteroidia	Bacteroidales	Williamwhitmaniaceae	Blvii28_wastewater-sludge_group	unknown	0	0	0	0	0	0	0	0	0	0	0	0	0	0	0	0	0	0	0	0	0	0	0	0	0	0	0	0	0
ASV_4120	Bacteria	Proteobacteria	Gammaproteobacteria	Burkholderiales	SC-I-84	SC-I-84	midas_s_59116	0	0	0	0	0	0	0	0	0	0	0	0	0	0	0	0	0	0	0	0	0	0	0	0	0	0	0	0	0
ASV_4121	Bacteria	Proteobacteria	Gammaproteobacteria	Run-SP154	midas_f_27	Run-SP154	midas_s_219	0	0	0	0	0	0	0	0	0	0	0	0	0	0	0	0	0	0	0	0	0	0	0	0	0	0	0	0	0
ASV_4122	Bacteria	Bacteroidota	Bacteroidia	Cytophagales	Spirosomaceae	Spirosomaceae	midas_s_1801	0	0	0	0	0	0	0	0	0	0	0	0	0	0	0	0	0	0	0	0	0	0	0	0	0	0	0	0	0
ASV_4123	Bacteria	Proteobacteria	Gammaproteobacteria	Burkholderiales	Burkholderiaceae	Polynucleobacter	midas_s_18458	0	0	0	0	0	0	0	0	0	0	0	0	0	0	0	0	0	0	0	0	0	0	0	0	0	0	0	0	0
ASV_4124	Bacteria	Proteobacteria	Alphaproteobacteria	Paracaedibacterales	Paracaedibacteraceae	Paracaedibacteraceae	midas_s_76933	0	0	0	0	0	0	0	0	0	0	0	0	0	0	0	0	0	0	0	0	0	0	0	0	0	0	0	0	0
ASV_4125	Bacteria	Patescibacteria	Microgenomatia	Ca_Pacebacteria	midas_f_17491	Ca_Pacebacteria	midas_s_60942	0	0	0	0	0	0	0	0	0	0	0	0	0	0	0	0	0	0	0	0	0	0	0	0	0	0	0	0	0
ASV_4126	Bacteria	Chloroflexi	Anaerolineae	Anaerolineales	Anaerolineaceae	Ca_Villigracilis	Ca_Villigracilis_propinquus	0	0	0	0	0	0	0	0	0	0	0	0	0	0	0	0	0	0	0	0	0	0	0	0	0	0	0	0	0
ASV_4127	Bacteria	Proteobacteria	Gammaproteobacteria	Burkholderiales	Rhodocyclaceae	Azonexus	Azonexus_caeni	0	0	0	0	0	0	0	0	0	0	0	0	0	0	0	0	0	0	0	0	0	0	0	0	0	0	0	0	0
ASV_4128	Bacteria	Bacteroidota	Bacteroidia	Cytophagales	Spirosomaceae	Dyadobacter	midas_s_17423	0	0	0	0	0	0	0	0	0	0	0	0	0	0	0	0	0	0	0	0	0	0	0	0	0	0	0	0	0
ASV_4129	Bacteria	Verrucomicrobiota	Verrucomicrobiae	Verrucomicrobiales	Verrucomicrobiaceae	Prosthecobacter	midas_s_8641	0	0	0	0	0	0	0	0	0	0	0	0	0	0	0	0	0	0	0	0	0	0	0	0	0	0	0	0	0
ASV_4130	Bacteria	Bacteroidota	Bacteroidia	Chitinophagales	Chitinophagaceae	Sediminibacterium	Sediminibacterium_salmoneum	0	0	0	0	0	0	0	0	0	0	0	0	0	0	0	0	0	0	0	0	0	0	0	0	0	0	0	0	0
ASV_4131	Bacteria	Proteobacteria	Alphaproteobacteria	unknown	unknown	unknown	unknown	0	0	0	0	0	0	0	0	0	0	0	0	0	0	0	0	0	0	0	0	0	0	0	0	0	0	0	0	0
ASV_4132	Bacteria	Firmicutes	Bacilli	Lactobacillales	Carnobacteriaceae	Trichococcus	midas_s_4	0	0	0	0	0	0	0	0	0	0	0	0	0	0	0	0	0	0	0	0	0	0	0	0	0	0	0	0	0
ASV_4133	Bacteria	Verrucomicrobiota	Verrucomicrobiae	Pedosphaerales	Pedosphaeraceae	Pedosphaeraceae	midas_s_5504	0	0	0	0	0	0	0	0	0	0	0	0	0	0	0	0	0	0	0	0	0	0	0	0	0	0	0	0	0
ASV_4134	Bacteria	Verrucomicrobiota	Verrucomicrobiae	Verrucomicrobiales	Verrucomicrobiaceae	Prosthecobacter	midas_s_29719	0	0	0	0	0	0	0	0	0	0	0	0	0	0	0	0	0	0	0	0	0	0	0	0	0	0	0	0	0
ASV_4135	Bacteria	Fibrobacterota	Fibrobacteria	Fibrobacterales	Fibrobacteraceae	Fibrobacteraceae	midas_s_36714	0	0	0	0	0	0	0	0	0	0	0	0	0	0	0	0	0	0	0	0	0	0	0	0	0	0	0	0	0
ASV_4136	Bacteria	Proteobacteria	Alphaproteobacteria	Sphingomonadales	Sphingomonadaceae	Novosphingobium	midas_s_3188	0	0	0	0	0	0	0	0	0	0	0	0	0	0	0	0	0	0	0	0	0	0	0	0	0	0	0	0	0
ASV_4137	Bacteria	Actinobacteriota	Actinobacteria	Frankiales	Sporichthyaceae	Longivirga	midas_s_1420	0	0	0	0	0	0	0	0	0	0	0	0	0	0	0	0	0	0	0	0	0	0	0	0	0	0	0	0	0
ASV_4138	Bacteria	Desulfobacterota	midas_c_41	midas_o_2276	midas_f_5162	Desulfobacterota	unknown	0	0	0	0	0	0	0	0	0	0	0	0	0	0	0	0	0	0	0	0	0	0	0	0	0	0	0	0	0
ASV_4139	Bacteria	Gemmatimonadota	Gemmatimonadetes	Gemmatimonadales	Gemmatimonadaceae	Gemmatimonas	midas_s_1252	0	0	0	0	0	0	0	0	0	0	0	0	0	0	0	0	0	0	0	0	0	0	0	0	0	0	0	0	0
ASV_4140	Bacteria	Bacteroidota	Bacteroidia	Bacteroidales	FTLpost3	FTLpost3	midas_s_82179	0	0	0	0	0	0	0	0	0	0	0	0	0	0	0	0	0	0	0	0	0	0	0	0	0	0	0	0	0
ASV_4141	Bacteria	Bacteroidota	Bacteroidia	Sphingobacteriales	NS11-12_marine_group	NS11-12_marine_group	midas_s_10909	0	0	0	0	0	0	0	0	0	0	0	0	0	0	0	0	0	0	0	0	0	0	0	0	0	0	0	0	0
ASV_4142	Bacteria	Firmicutes	Negativicutes	Veillonellales-Selenomonadales	Sporomusaceae	Sporomusaceae	midas_s_39612	0	0	0	0	0	0	0	0	0	0	0	0	0	0	0	0	0	0	0	0	0	0	0	0	0	0	0	0	0
ASV_4143	Bacteria	Firmicutes	Clostridia	Oscillospirales	Eubacterium_coprostanoligenes_group	Eubacterium_coprostanoligenes_group	midas_s_73753	0	0	0	0	0	0	0	0	0	0	0	0	0	0	0	0	0	0	0	0	0	0	0	0	0	0	0	0	0
ASV_4144	Bacteria	Proteobacteria	Gammaproteobacteria	Burkholderiales	Comamonadaceae	Leptothrix	midas_s_884	0	0	0	0	0	0	0	0	0	0	0	0	0	0	0	0	0	0	0	0	0	0	0	0	0	0	0	0	0
ASV_4145	Bacteria	Bdellovibrionota	Oligoflexia	0319-6G20	midas_f_3092	0319-6G20	midas_s_5560	0	0	0	0	0	0	0	0	0	0	0	0	0	0	0	0	0	0	0	0	0	0	0	0	0	0	0	0	0
ASV_4146	Bacteria	Proteobacteria	Alphaproteobacteria	Rhizobiales	Hyphomicrobiaceae	Hyphomicrobium	midas_s_6506	0	0	0	0	0	0	0	0	0	0	0	0	0	0	0	0	0	0	0	0	0	0	0	0	0	0	0	0	0
ASV_4147	Bacteria	Proteobacteria	Alphaproteobacteria	Reyranellales	Reyranellaceae	Reyranella	unknown	0	0	0	0	0	0	0	0	0	0	0	0	0	0	0	0	0	0	0	0	0	0	0	0	0	0	0	0	0
ASV_4148	Bacteria	Firmicutes	Bacilli	Erysipelotrichales	Erysipelotrichaceae	Solobacterium	midas_s_38855	0	0	0	0	0	0	0	0	0	0	0	0	0	0	0	0	0	0	0	0	0	0	0	0	0	0	0	0	0
ASV_4149	Bacteria	Bdellovibrionota	Oligoflexia	Oligoflexales	Oligoflexaceae	Oligoflexaceae	midas_s_46521	0	0	0	0	0	0	0	0	0	0	0	0	0	0	0	0	0	0	0	0	0	0	0	0	0	0	0	0	0
ASV_4150	Bacteria	Firmicutes	Clostridia	Oscillospirales	Ruminococcaceae	Subdoligranulum	Gemmiger_formicilis	0	0	0	0	0	0	0	0	0	0	0	0	0	0	0	0	0	0	0	0	0	0	0	0	0	0	0	0	0
ASV_4151	Bacteria	Patescibacteria	Microgenomatia	Ca_Pacebacteria	unknown	unknown	unknown	0	0	0	0	0	0	0	0	0	0	0	0	0	0	0	0	0	0	0	0	0	0	0	0	0	0	0	0	0
ASV_4152	Bacteria	Acidobacteriota	Vicinamibacteria	Vicinamibacterales	midas_f_352	Vicinamibacterales	midas_s_37211	0	0	0	0	0	0	0	0	0	0	0	0	0	0	0	0	0	0	0	0	0	0	0	0	0	0	0	0	0
ASV_4153	Bacteria	Firmicutes	Clostridia	Eubacteriales	Eubacteriaceae	Eubacteriaceae	midas_s_2229	0	0	0	0	0	0	0	0	0	0	0	0	0	0	0	0	0	0	0	0	0	0	0	0	0	0	0	0	0
ASV_4154	Bacteria	Firmicutes	Bacilli	Lactobacillales	Carnobacteriaceae	Trichococcus	midas_s_113270	0	0	0	0	0	0	0	0	0	0	0	0	0	0	0	0	0	0	0	0	0	0	0	0	0	0	0	0	0
ASV_4155	Bacteria	Desulfobacterota	Desulfobulbia	Desulfobulbales	Desulfobulbaceae	Desulfobulbus	midas_s_1262	0	0	0	0	0	0	0	0	0	0	0	0	0	0	0	0	0	0	0	0	0	0	0	0	0	0	0	0	0
ASV_4156	Bacteria	Actinobacteriota	Actinobacteria	Micrococcales	Intrasporangiaceae	Pedococcus-Phycicoccus	midas_s_35976	0	0	0	0	0	0	0	0	0	0	0	0	0	0	0	0	0	0	0	0	0	0	0	0	0	0	0	0	0
ASV_4157	Bacteria	Proteobacteria	Gammaproteobacteria	Pseudomonadales	Moraxellaceae	Acinetobacter	midas_s_32693	0	0	0	0	0	0	0	0	0	0	0	0	0	0	0	0	0	0	0	0	0	0	0	0	0	0	0	0	0
ASV_4158	Bacteria	Chloroflexi	OLB14	midas_o_731	midas_f_5900	OLB14	midas_s_41343	0	0	0	0	0	0	0	0	0	0	0	0	0	0	0	0	0	0	0	0	0	0	0	0	0	0	0	0	0
ASV_4159	Bacteria	Proteobacteria	Gammaproteobacteria	Burkholderiales	Rhodocyclaceae	Azonexus	Azonexus_phosphorivorans	0	0	0	0	0	0	0	0	0	0	0	0	0	0	0	0	0	0	0	0	0	0	0	0	0	0	0	0	0
ASV_4160	Bacteria	Proteobacteria	Gammaproteobacteria	Burkholderiales	Rhodocyclaceae	Zoogloea	Zoogloea_ramigera	0	0	0	0	0	0	0	0	0	0	0	0	0	0	0	0	0	0	0	0	0	0	0	0	0	0	0	0	0
ASV_4161	Bacteria	Proteobacteria	Gammaproteobacteria	Burkholderiales	Rhodocyclaceae	unknown	unknown	0	0	0	0	0	0	0	0	0	0	0	0	0	0	0	0	0	0	0	0	0	0	0	0	0	0	0	0	0
ASV_4162	Bacteria	Proteobacteria	Gammaproteobacteria	Burkholderiales	Comamonadaceae	Caenimonas	midas_s_3132	0	0	0	0	0	0	0	0	0	0	0	0	0	0	0	0	0	0	0	0	0	0	0	0	0	0	0	0	0
ASV_4163	Bacteria	Proteobacteria	Gammaproteobacteria	Burkholderiales	Sutterellaceae	AAP99	midas_s_4597	0	0	0	0	0	0	0	0	0	0	0	0	0	0	0	0	0	0	0	0	0	0	0	0	0	0	0	0	0
ASV_4164	Bacteria	Proteobacteria	Gammaproteobacteria	Burkholderiales	Nitrosomonadaceae	Ellin6067	midas_s_7745	0	0	0	0	0	0	0	0	0	0	0	0	0	0	0	0	0	0	0	0	0	0	0	0	0	0	0	0	0
ASV_4165	Bacteria	Chloroflexi	Anaerolineae	RBG-13-54-9	Ca_Brachytrichaceae	Ca_Brachythrix	Ca_Brachythrix_odensensis	0	0	0	0	0	0	0	0	0	0	0	0	0	0	0	0	0	0	0	0	0	0	0	0	0	0	0	0	0
ASV_4166	Bacteria	Firmicutes	Desulfitobacteriia	Desulfitobacteriales	midas_f_37333	Desulfitobacteriales	midas_s_37333	2	0	0	0	0	0	0	0	0	0	0	0	0	0	0	0	0	0	0	0	0	0	0	0	0	0	0	0	0
ASV_4167	Bacteria	Proteobacteria	Gammaproteobacteria	Burkholderiales	Comamonadaceae	Acidovorax	midas_s_1484	0	0	0	0	0	0	0	0	0	0	0	0	0	0	0	0	0	0	0	0	0	0	0	0	0	0	0	0	0
ASV_4168	Bacteria	Proteobacteria	Alphaproteobacteria	Rhodobacterales	Rhodobacteraceae	Bauldia	midas_s_3392	0	0	0	0	0	0	0	0	0	0	0	0	0	0	0	0	0	0	0	0	0	0	0	0	0	0	0	0	0
ASV_4169	Bacteria	Proteobacteria	Alphaproteobacteria	Acetobacterales	Acetobacteraceae	Rhodovastum	midas_s_7390	0	0	0	0	0	0	0	0	0	0	0	0	0	0	0	0	0	0	0	0	0	0	0	0	0	0	0	0	0
ASV_4170	Bacteria	Proteobacteria	Gammaproteobacteria	Pseudomonadales	Moraxellaceae	Agitococcus_lubricus_group	midas_s_15036	0	0	0	0	0	0	0	0	0	0	0	0	0	0	0	0	0	0	0	0	0	0	0	0	0	0	0	0	0
ASV_4171	Bacteria	Myxococcota	Polyangia	Polyangiales	Polyangiaceae	Pajaroellobacter	midas_s_25349	0	0	0	0	0	0	0	0	0	0	0	0	0	0	0	0	0	0	0	0	0	0	0	0	0	0	0	0	0
ASV_4172	Bacteria	Actinobacteriota	Actinobacteria	Propionibacteriales	Propionibacteriaceae	Aestuariimicrobium	midas_s_338	0	0	0	0	0	0	0	0	0	0	0	0	0	0	0	0	0	0	0	0	0	0	0	0	0	0	0	0	0
ASV_4173	Bacteria	Chloroflexi	Anaerolineae	SBR1031	Flexifilaceae	Flexifilaceae	midas_s_34776	0	0	0	0	0	0	0	0	0	0	0	0	0	0	0	0	0	0	0	0	0	0	0	0	0	0	0	0	0
ASV_4174	Bacteria	Proteobacteria	Alphaproteobacteria	Rhodobacterales	Rhodobacteraceae	unknown	unknown	0	0	0	0	0	0	0	0	0	0	0	0	0	0	0	0	0	0	0	0	0	0	0	0	0	0	0	0	0
ASV_4175	Bacteria	Bacteroidota	Bacteroidia	Sphingobacteriales	Lentimicrobiaceae	Lentimicrobium	midas_s_18925	0	0	0	0	0	0	0	0	0	0	0	0	0	0	0	0	0	0	0	0	0	0	0	0	0	0	0	0	0
ASV_4176	Bacteria	Proteobacteria	Gammaproteobacteria	Competibacterales	Competibacteraceae	Ca_Competibacter	midas_s_1616	0	0	0	0	0	0	0	0	0	0	0	0	0	0	0	0	0	0	0	0	0	0	0	0	0	0	0	0	0
ASV_4177	Bacteria	Firmicutes	Clostridia	Peptostreptococcales-Tissierellales	Peptostreptococcaceae	Romboutsia	Romboutsia_ilealis	0	0	0	0	0	0	0	0	0	0	0	0	0	0	0	0	0	0	0	0	0	0	0	0	0	0	0	0	0
ASV_4178	Bacteria	Proteobacteria	Alphaproteobacteria	Micavibrionales	Micavibrionaceae	Micavibrionaceae	midas_s_2943	0	0	0	0	0	0	0	0	0	0	0	0	0	0	0	0	0	0	0	0	0	0	0	0	0	0	0	0	0
ASV_4179	Bacteria	Proteobacteria	Alphaproteobacteria	midas_o_24	midas_f_107	Alphaproteobacteria	midas_s_32584	0	0	0	0	0	0	0	0	0	0	0	0	0	0	0	0	0	0	0	0	0	0	0	0	0	0	0	0	0
ASV_4180	Bacteria	Latescibacterota	midas_c_18	midas_o_753	midas_f_1938	Latescibacterota	unknown	0	0	0	0	0	0	0	0	0	0	0	0	0	0	0	0	0	0	0	0	0	0	0	0	0	0	0	0	0
ASV_4181	Bacteria	Desulfobacterota	midas_c_41	midas_o_918	midas_f_918	Desulfobacterota	midas_s_2154	0	0	0	0	0	0	0	0	0	0	0	0	0	0	0	0	0	0	0	0	0	0	0	0	0	0	0	0	0
ASV_4182	Bacteria	Myxococcota	Polyangia	Nannocystales	Nannocystaceae	Nannocystis	midas_s_2027	0	0	0	0	0	0	0	0	0	0	0	0	0	0	0	0	0	0	0	0	0	0	0	0	0	0	0	0	0
ASV_4183	Bacteria	Proteobacteria	Gammaproteobacteria	Competibacterales	Competibacteraceae	Ca_Competibacter	midas_s_198	0	0	0	0	0	0	0	0	0	0	0	0	0	0	0	0	0	0	4	0	0	0	0	0	0	0	0	0	0
ASV_4184	Bacteria	Bacteroidota	Bacteroidia	Sphingobacteriales	env.OPS_17	env.OPS_17	midas_s_11594	0	0	0	0	0	0	0	0	0	0	0	0	0	0	0	0	0	0	4	0	0	0	0	0	0	0	0	0	0
ASV_4185	Bacteria	Bacteroidota	Bacteroidia	Flavobacteriales	Weeksellaceae	Chryseobacterium	unknown	0	0	0	0	0	0	0	0	0	0	0	0	0	0	0	0	0	0	4	0	0	0	0	0	0	0	0	0	0
ASV_4186	Bacteria	Acidobacteriota	Thermoanaerobaculia	Thermoanaerobaculales	Thermoanaerobaculaceae	Subgroup_10	midas_s_26395	0	0	0	0	0	0	0	0	0	0	0	0	4	0	0	0	0	0	0	0	0	0	0	0	0	0	0	0	0
ASV_4187	Bacteria	Bacteroidota	Bacteroidia	Chitinophagales	Chitinophagaceae	Sediminibacterium	midas_s_9628	0	0	0	0	0	0	0	0	0	0	0	0	0	0	0	0	0	0	0	0	4	0	0	0	0	0	0	0	0
ASV_4188	Bacteria	Proteobacteria	Gammaproteobacteria	Burkholderiales	Nitrosomonadaceae	Ellin6067	midas_s_284	0	0	0	0	0	0	0	0	0	0	0	0	0	0	0	0	0	0	0	0	4	0	0	0	0	0	0	0	0
ASV_4189	Bacteria	Actinobacteriota	Acidimicrobiia	Microtrichales	Iamiaceae	Iamia	midas_s_4317	0	0	0	0	0	0	0	0	0	0	0	0	0	0	0	0	0	0	0	0	4	0	0	0	0	0	0	0	0
ASV_4190	Bacteria	Proteobacteria	Alphaproteobacteria	Rhodobacterales	Rhodobacteraceae	Phreatobacter	midas_s_36918	0	0	0	0	0	0	0	0	0	0	0	0	0	0	0	0	0	0	0	0	4	0	0	0	0	0	0	0	0
ASV_4191	Bacteria	Proteobacteria	Gammaproteobacteria	Burkholderiales	Rhodocyclaceae	Zoogloea	midas_s_80474	0	0	0	0	0	0	0	0	0	0	0	0	0	0	0	0	0	0	0	0	0	0	0	0	0	0	0	0	0
ASV_4192	Bacteria	Patescibacteria	Saccharimonadia	Saccharimonadales	midas_f_12351	Saccharimonadales	midas_s_41605	0	0	0	0	0	0	0	0	0	0	0	0	0	0	0	0	0	0	0	0	0	0	0	0	0	0	0	0	0
ASV_4193	Bacteria	Spirochaetota	Spirochaetia	Spirochaetales	Spirochaetaceae	Spirochaetaceae	midas_s_79561	0	0	0	0	0	0	0	0	0	0	0	0	0	0	0	0	0	0	0	0	0	0	0	0	0	0	0	0	0
ASV_4194	Bacteria	Actinobacteriota	Actinobacteria	Micrococcales	Intrasporangiaceae	Ca_Lutibacillus	Ca_Lutibacillus_vidarii	0	0	0	0	0	0	0	0	0	0	0	0	0	0	0	0	0	0	0	0	0	0	0	0	0	0	0	0	0
ASV_4195	Bacteria	Proteobacteria	Gammaproteobacteria	Burkholderiales	Comamonadaceae	unknown	unknown	0	0	0	0	0	0	0	0	0	0	0	0	0	0	0	0	0	0	0	0	0	0	0	0	0	0	0	0	0
ASV_4196	Bacteria	Patescibacteria	Microgenomatia	Ca_Pacebacteria	midas_f_14287	Ca_Pacebacteria	midas_s_82579	0	0	0	0	0	0	0	0	0	0	0	0	0	0	0	0	0	0	0	0	0	0	0	0	0	0	0	0	0
ASV_4197	Bacteria	Actinobacteriota	Acidimicrobiia	Microtrichales	Ilumatobacteraceae	CL500-29_marine_group	midas_s_36598	0	0	0	0	0	0	0	0	0	0	0	0	0	0	0	0	0	0	0	0	0	0	0	0	0	0	0	0	0
ASV_4198	Bacteria	Chloroflexi	Chloroflexia	Chloroflexales	Roseiflexaceae	Kouleothrix	midas_s_3147	0	0	0	0	0	0	0	0	0	0	0	0	0	0	0	0	0	0	0	0	0	0	0	0	0	0	0	0	0
ASV_4199	Bacteria	Acidobacteriota	Holophagae	Subgroup_7	midas_f_973	Subgroup_7	midas_s_2710	0	0	0	0	0	0	0	0	0	0	0	0	0	0	0	0	0	0	0	0	0	0	0	0	0	0	0	0	0
ASV_4200	Bacteria	Actinobacteriota	Actinobacteria	Bifidobacteriales	Bifidobacteriaceae	Bifidobacterium	Bifidobacterium_longum	0	0	0	0	0	0	0	0	0	0	0	0	0	0	0	0	0	0	0	0	0	0	0	0	0	0	0	0	0
ASV_4201	Bacteria	Firmicutes	Desulfitobacteriia	Desulfitobacteriales	midas_f_37333	Desulfitobacteriales	midas_s_46637	0	0	0	0	0	0	0	0	0	0	0	0	0	0	0	0	0	0	0	0	0	0	0	4	0	0	0	0	0
ASV_4202	Bacteria	Bacteroidota	Bacteroidia	Flavobacteriales	Flavobacteriaceae	Flavobacterium	midas_s_11654	0	0	0	0	0	0	0	0	0	0	0	0	0	0	0	0	0	0	0	0	0	0	0	4	0	0	0	0	0
ASV_4203	Bacteria	Proteobacteria	Gammaproteobacteria	Burkholderiales	Comamonadaceae	Rhodoferax	unknown	0	0	0	0	0	0	0	0	0	0	0	0	0	0	0	0	0	0	0	0	0	0	0	0	0	0	4	0	0
ASV_4204	Bacteria	Patescibacteria	Microgenomatia	Ca_Collierbacteria	midas_f_2215	Ca_Collierbacteria	midas_s_8014	0	0	0	0	0	0	0	0	0	0	0	0	0	0	0	0	0	0	0	0	0	0	0	0	0	0	4	0	0
ASV_4205	Bacteria	Actinobacteriota	Actinobacteria	Micrococcales	Dermatophilaceae	Dermatophilaceae	midas_s_47167	0	0	0	0	0	0	0	0	0	0	0	0	0	0	0	0	0	0	0	0	0	0	0	0	0	0	4	0	0
ASV_4206	Bacteria	Bacteroidota	Ignavibacteria	Ignavibacteriales	Ignavibacteriaceae	Ignavibacteriaceae	midas_s_61811	0	0	0	0	0	0	0	0	0	0	0	0	0	0	0	0	0	0	0	0	0	0	0	0	0	0	4	0	0
ASV_4207	Bacteria	Bacteroidota	Bacteroidia	Chitinophagales	Chitinophagaceae	Ferruginibacter	unknown	0	0	0	0	0	0	0	0	0	0	0	0	0	0	0	0	0	0	0	0	0	0	0	0	0	0	4	0	0
ASV_4208	Bacteria	Bacteroidota	Bacteroidia	Sphingobacteriales	env.OPS_17	env.OPS_17	midas_s_43182	0	0	0	0	0	0	0	0	0	0	0	0	0	0	0	0	0	0	0	0	0	0	0	0	0	0	4	0	0
ASV_4209	Bacteria	Proteobacteria	Gammaproteobacteria	unknown	unknown	unknown	unknown	0	0	0	0	0	0	0	0	0	0	0	0	0	0	0	0	0	0	0	0	0	0	0	0	0	0	4	0	0
ASV_4210	Bacteria	Firmicutes	Bacilli	Erysipelotrichales	Erysipelotrichaceae	Erysipelothrix	midas_s_8620	0	0	0	0	0	0	0	0	4	0	0	0	0	0	0	0	0	0	0	0	0	0	0	0	0	0	0	0	0
ASV_4211	Bacteria	Bacteroidota	Bacteroidia	Flavobacteriales	Flavobacteriaceae	Flavobacteriaceae	midas_s_4685	0	0	0	0	0	0	0	0	4	0	0	0	0	0	0	0	0	0	0	0	0	0	0	0	0	0	0	0	0
ASV_4212	Bacteria	Proteobacteria	Alphaproteobacteria	Sphingomonadales	Sphingomonadaceae	Sphingomonas	midas_s_62168	0	0	0	0	0	0	0	0	4	0	0	0	0	0	0	0	0	0	0	0	0	0	0	0	0	0	0	0	0
ASV_4213	Bacteria	Acidobacteriota	Vicinamibacteria	Vicinamibacterales	Vicinamibacteraceae	Vicinamibacteraceae	midas_s_433	0	0	0	0	0	0	0	0	4	0	0	0	0	0	0	0	0	0	0	0	0	0	0	0	0	0	0	0	0
ASV_4214	Bacteria	Bacteroidota	Bacteroidia	Chitinophagales	Saprospiraceae	OLB8	midas_s_8982	0	0	0	0	0	0	0	0	4	0	0	0	0	0	0	0	0	0	0	0	0	0	0	0	0	0	0	0	0
ASV_4215	Bacteria	Bacteroidota	Bacteroidia	Cytophagales	Spirosomaceae	Emticicia	unknown	0	0	0	0	0	0	0	0	0	0	0	0	0	0	0	0	0	0	0	4	0	0	0	0	0	0	0	0	0
ASV_4216	Bacteria	Firmicutes	Bacilli	Erysipelotrichales	Erysipelotrichaceae	Erysipelothrix	midas_s_8620	0	0	0	0	0	0	0	0	0	0	0	0	0	4	0	0	0	0	0	0	0	0	0	0	0	0	0	0	0
ASV_4217	Bacteria	Campylobacterota	Campylobacteria	Campylobacterales	midas_f_12486	Campylobacterales	midas_s_31501	0	0	0	0	0	0	0	0	0	0	0	0	0	4	0	0	0	0	0	0	0	0	0	0	0	0	0	0	0
ASV_4218	Bacteria	Patescibacteria	Microgenomatia	Ca_Pacebacteria	midas_f_17491	Ca_Pacebacteria	midas_s_67127	0	0	0	0	0	0	0	0	0	0	0	0	0	4	0	0	0	0	0	0	0	0	0	0	0	0	0	0	0
ASV_4219	Bacteria	Proteobacteria	Alphaproteobacteria	Caulobacterales	Hyphomonadaceae	UKL13-1	midas_s_20613	0	0	0	0	0	0	0	0	0	0	0	0	0	4	0	0	0	0	0	0	0	0	0	0	0	0	0	0	0
ASV_4220	Bacteria	Myxococcota	Polyangia	Blfdi19	midas_f_5238	Blfdi19	midas_s_26011	0	0	0	4	0	0	0	0	0	0	0	0	0	0	0	0	0	0	0	0	0	0	0	0	0	0	0	0	0
ASV_4221	Bacteria	Desulfobacterota	midas_c_41	midas_o_2276	midas_f_5162	Desulfobacterota	midas_s_72972	0	0	0	4	0	0	0	0	0	0	0	0	0	0	0	0	0	0	0	0	0	0	0	0	0	0	0	0	0
ASV_4222	Bacteria	Proteobacteria	Alphaproteobacteria	Rhodobacterales	Rhodobacteraceae	Rhodobacter	unknown	0	0	0	4	0	0	0	0	0	0	0	0	0	0	0	0	0	0	0	0	0	0	0	0	0	0	0	0	0
ASV_4223	Bacteria	Patescibacteria	Saccharimonadia	Saccharimonadales	midas_f_7404	Saccharimonadales	midas_s_38251	0	0	0	4	0	0	0	0	0	0	0	0	0	0	0	0	0	0	0	0	0	0	0	0	0	0	0	0	0
ASV_4224	Bacteria	Chloroflexi	Anaerolineae	SBR1031	Flexifilaceae	Flexifilaceae	midas_s_30433	0	0	0	4	0	0	0	0	0	0	0	0	0	0	0	0	0	0	0	0	0	0	0	0	0	0	0	0	0
ASV_4225	Bacteria	Patescibacteria	Saccharimonadia	Saccharimonadales	midas_f_12351	Saccharimonadales	midas_s_50281	0	0	0	4	0	0	0	0	0	0	0	0	0	0	0	0	0	0	0	0	0	0	0	0	0	0	0	0	0
ASV_4226	Bacteria	Chloroflexi	Anaerolineae	Anaerolineales	Anaerolineaceae	Ca_Villigracilis	unknown	0	0	0	4	0	0	0	0	0	0	0	0	0	0	0	0	0	0	0	0	0	0	0	0	0	0	0	0	0
ASV_4227	Bacteria	Proteobacteria	Gammaproteobacteria	Pseudomonadales	Pseudomonadaceae	Pseudomonas	midas_s_14196	0	0	0	4	0	0	0	0	0	0	0	0	0	0	0	0	0	0	0	0	0	0	0	0	0	0	0	0	0
ASV_4228	Bacteria	Chloroflexi	Anaerolineae	SBR1031	Flexifilaceae	Flexifilaceae	midas_s_16643	0	0	0	4	0	0	0	0	0	0	0	0	0	0	0	0	0	0	0	0	0	0	0	0	0	0	0	0	0
ASV_4229	Bacteria	Patescibacteria	Saccharimonadia	Saccharimonadales	midas_f_4774	Saccharimonadales	midas_s_16921	0	0	1	2	1	0	0	0	0	0	0	0	0	0	0	0	0	0	0	0	0	0	0	0	0	0	0	0	0
ASV_4230	Bacteria	Proteobacteria	Gammaproteobacteria	Burkholderiales	Rhodocyclaceae	Rhodocyclaceae	midas_s_12660	0	0	0	0	0	0	4	0	0	0	0	0	0	0	0	0	0	0	0	0	0	0	0	0	0	0	0	0	0
ASV_4231	Bacteria	Proteobacteria	Gammaproteobacteria	Burkholderiales	A21b	A21b	midas_s_454	0	0	0	0	0	0	4	0	0	0	0	0	0	0	0	0	0	0	0	0	0	0	0	0	0	0	0	0	0
ASV_4232	Bacteria	Bdellovibrionota	Oligoflexia	0319-6G20	midas_f_2390	0319-6G20	midas_s_7281	0	0	0	0	0	0	4	0	0	0	0	0	0	0	0	0	0	0	0	0	0	0	0	0	0	0	0	0	0
ASV_4233	Bacteria	Actinobacteriota	Actinobacteria	Propionibacteriales	Propionibacteriaceae	Tessaracoccus	midas_s_413	0	0	0	0	0	0	4	0	0	0	0	0	0	0	0	0	0	0	0	0	0	0	0	0	0	0	0	0	0
ASV_4234	Bacteria	Actinobacteriota	Actinobacteria	Kineosporiales	Kineosporiaceae	Kineosporiaceae	midas_s_327	0	0	0	0	0	0	4	0	0	0	0	0	0	0	0	0	0	0	0	0	0	0	0	0	0	0	0	0	0
ASV_4235	Bacteria	Proteobacteria	Alphaproteobacteria	Rhizobiales	Rhizobiaceae	Allorhizobium-Neorhizobium-Pararhizobium-Rhizobium	midas_s_4222	0	0	0	0	0	0	0	0	0	0	0	0	0	0	0	0	0	0	0	0	0	0	0	0	0	0	0	0	0
ASV_4236	Bacteria	Bacteroidota	Bacteroidia	Sphingobacteriales	Lentimicrobiaceae	Lentimicrobiaceae	midas_s_10538	0	0	0	0	0	0	0	0	0	0	0	0	0	0	0	0	0	0	0	0	0	0	0	0	0	0	0	0	0
ASV_4237	Bacteria	Bacteroidota	Bacteroidia	Chitinophagales	Saprospiraceae	Saprospiraceae	midas_s_9296	0	0	0	0	0	0	0	0	0	0	0	0	0	0	0	0	0	0	0	0	0	0	0	0	0	0	0	0	0
ASV_4238	Bacteria	Patescibacteria	Gracilibacteria	Absconditabacteriales_SR1	midas_f_10951	Absconditabacteriales_SR1	midas_s_12683	0	0	0	0	0	0	0	0	0	0	0	0	0	0	0	0	4	0	0	0	0	0	0	0	0	0	0	0	0
ASV_4239	Bacteria	Bacteroidota	Bacteroidia	Bacteroidales	Williamwhitmaniaceae	Williamwhitmania	midas_s_80204	0	0	0	0	0	0	0	0	0	0	0	0	0	0	0	0	4	0	0	0	0	0	0	0	0	0	0	0	0
ASV_4240	Bacteria	Actinobacteriota	Actinobacteria	Propionibacteriales	Propionibacteriaceae	Aestuariimicrobium	unknown	0	0	0	0	0	0	0	0	0	0	0	0	0	0	4	0	0	0	0	0	0	0	0	0	0	0	0	0	0
ASV_4241	Bacteria	Bacteroidota	Bacteroidia	Chitinophagales	Chitinophagaceae	Chitinophagaceae	midas_s_64087	0	0	0	0	0	0	0	0	0	0	0	0	0	0	4	0	0	0	0	0	0	0	0	0	0	0	0	0	0
ASV_4242	Bacteria	Actinobacteriota	Acidimicrobiia	IMCC26256	midas_f_3344	IMCC26256	midas_s_25745	0	4	0	0	0	0	0	0	0	0	0	0	0	0	0	0	0	0	0	0	0	0	0	0	0	0	0	0	0
ASV_4243	Bacteria	Bacteroidota	Bacteroidia	Sphingobacteriales	AKYH767	AKYH767	midas_s_10499	0	4	0	0	0	0	0	0	0	0	0	0	0	0	0	0	0	0	0	0	0	0	0	0	0	0	0	0	0
ASV_4244	Bacteria	Desulfobacterota	midas_c_41	midas_o_2276	midas_f_2276	Desulfobacterota	midas_s_71329	0	4	0	0	0	0	0	0	0	0	0	0	0	0	0	0	0	0	0	0	0	0	0	0	0	0	0	0	0
ASV_4245	Bacteria	Patescibacteria	Microgenomatia	Ca_Roizmanbacteria	midas_f_850	Ca_Roizmanbacteria	midas_s_850	0	4	0	0	0	0	0	0	0	0	0	0	0	0	0	0	0	0	0	0	0	0	0	0	0	0	0	0	0
ASV_4246	Bacteria	Actinobacteriota	Coriobacteriia	Coriobacteriales	Atopobiaceae	Olsenella	midas_s_110486	0	4	0	0	0	0	0	0	0	0	0	0	0	0	0	0	0	0	0	0	0	0	0	0	0	0	0	0	0
ASV_4247	Bacteria	Bacteroidota	Bacteroidia	Chitinophagales	37-13	37-13	midas_s_1195	0	4	0	0	0	0	0	0	0	0	0	0	0	0	0	0	0	0	0	0	0	0	0	0	0	0	0	0	0
ASV_4248	Bacteria	Firmicutes	Clostridia	Christensenellales	Christensenellaceae	Christensenellaceae_R-7_group	midas_s_9065	0	4	0	0	0	0	0	0	0	0	0	0	0	0	0	0	0	0	0	0	0	0	0	0	0	0	0	0	0
ASV_4249	Bacteria	Acidobacteriota	Blastocatellia	Blastocatellales	Blastocatellaceae	unknown	unknown	0	4	0	0	0	0	0	0	0	0	0	0	0	0	0	0	0	0	0	0	0	0	0	0	0	0	0	0	0
ASV_4250	Bacteria	Desulfobacterota	Desulfuromonadia	PB19	midas_f_51048	PB19	midas_s_51048	0	4	0	0	0	0	0	0	0	0	0	0	0	0	0	0	0	0	0	0	0	0	0	0	0	0	0	0	0
ASV_4251	Bacteria	Proteobacteria	Alphaproteobacteria	Rhizobiales	Pleomorphomonadaceae	Chthonobacter	midas_s_36033	0	4	0	0	0	0	0	0	0	0	0	0	0	0	0	0	0	0	0	0	0	0	0	0	0	0	0	0	0
ASV_4252	Bacteria	Proteobacteria	Alphaproteobacteria	Rhodobacterales	Rhodobacteraceae	Paracoccus	midas_s_7379	0	4	0	0	0	0	0	0	0	0	0	0	0	0	0	0	0	0	0	0	0	0	0	0	0	0	0	0	0
ASV_4253	Bacteria	Chloroflexi	Anaerolineae	Caldilineales	Caldilineaceae	Caldilineaceae	midas_s_44830	0	4	0	0	0	0	0	0	0	0	0	0	0	0	0	0	0	0	0	0	0	0	0	0	0	0	0	0	0
ASV_4254	Bacteria	Dependentiae	Babeliae	Babeliales	midas_f_20146	Babeliales	midas_s_23223	0	2	0	0	2	0	0	0	0	0	0	0	0	0	0	0	0	0	0	0	0	0	0	0	0	0	0	0	0
ASV_4255	Bacteria	Bacteroidota	Bacteroidia	Flavobacteriales	Flavobacteriaceae	Flavobacterium	unknown	0	0	0	0	0	0	0	0	0	0	0	4	0	0	0	0	0	0	0	0	0	0	0	0	0	0	0	0	0
ASV_4256	Bacteria	Myxococcota	Polyangia	Nannocystales	Nannocystaceae	Nannocystaceae	midas_s_14280	0	0	0	0	0	0	0	0	0	0	0	0	0	0	0	4	0	0	0	0	0	0	0	0	0	0	0	0	0
ASV_4257	Bacteria	Hydrogenedentes	Hydrogenedentia	Hydrogenedentiales	Hydrogenedensaceae	Hydrogenedensaceae	midas_s_5018	0	0	0	0	0	0	0	0	0	0	0	0	0	0	0	4	0	0	0	0	0	0	0	0	0	0	0	0	0
ASV_4258	Bacteria	Bacteroidota	Bacteroidia	Sphingobacteriales	AKYH767	AKYH767	midas_s_283	0	0	0	0	0	0	0	0	0	0	0	0	0	0	0	4	0	0	0	0	0	0	0	0	0	0	0	0	0
ASV_4259	Bacteria	Acidobacteriota	Acidobacteriae	Bryobacterales	Bryobacteraceae	Bryobacter	midas_s_25364	0	0	0	0	4	0	0	0	0	0	0	0	0	0	0	0	0	0	0	0	0	0	0	0	0	0	0	0	0
ASV_4260	Bacteria	Proteobacteria	Alphaproteobacteria	Rickettsiales	SM2D12	SM2D12	midas_s_82299	0	0	0	0	4	0	0	0	0	0	0	0	0	0	0	0	0	0	0	0	0	0	0	0	0	0	0	0	0
ASV_4261	Bacteria	Verrucomicrobiota	Kiritimatiellae	WCHB1-41	midas_f_1187	WCHB1-41	midas_s_55078	0	0	0	0	4	0	0	0	0	0	0	0	0	0	0	0	0	0	0	0	0	0	0	0	0	0	0	0	0
ASV_4262	Bacteria	Planctomycetota	BD7-11	midas_o_17905	midas_f_17905	BD7-11	midas_s_74546	0	0	0	0	4	0	0	0	0	0	0	0	0	0	0	0	0	0	0	0	0	0	0	0	0	0	0	0	0
ASV_4263	Bacteria	Bacteroidota	Bacteroidia	Chitinophagales	Saprospiraceae	Ca_Opimibacter	midas_s_60	0	0	0	0	4	0	0	0	0	0	0	0	0	0	0	0	0	0	0	0	0	0	0	0	0	0	0	0	0
ASV_4264	Bacteria	Proteobacteria	Gammaproteobacteria	Burkholderiales	Comamonadaceae	Comamonas	unknown	0	0	0	0	4	0	0	0	0	0	0	0	0	0	0	0	0	0	0	0	0	0	0	0	0	0	0	0	0
ASV_4265	Bacteria	Bacteroidota	Bacteroidia	Chitinophagales	37-13	37-13	midas_s_543	0	0	0	0	4	0	0	0	0	0	0	0	0	0	0	0	0	0	0	0	0	0	0	0	0	0	0	0	0
ASV_4266	Bacteria	Bacteroidota	Bacteroidia	Chitinophagales	Chitinophagaceae	Terrimonas	midas_s_3915	0	0	0	0	0	0	0	0	0	0	0	0	0	0	0	0	0	0	0	0	0	0	0	0	0	0	0	0	0
ASV_4267	Bacteria	Acidobacteriota	Holophagae	Holophagales	Holophagaceae	unknown	unknown	0	0	0	0	0	0	0	0	0	0	0	0	0	0	0	0	0	0	0	0	0	0	0	0	0	0	0	0	0
ASV_4268	Bacteria	Proteobacteria	Alphaproteobacteria	Sphingomonadales	Sphingomonadaceae	unknown	unknown	0	0	0	0	0	0	0	0	0	0	0	0	0	0	0	0	0	0	0	0	0	0	0	0	0	0	0	0	0
ASV_4269	Bacteria	Firmicutes	Clostridia	Monoglobales	Monoglobaceae	Monoglobus	midas_s_18521	4	0	0	0	0	0	0	0	0	0	0	0	0	0	0	0	0	0	0	0	0	0	0	0	0	0	0	0	0
ASV_4270	Bacteria	Actinobacteriota	Actinobacteria	Actinomycetales	Actinomycetaceae	Actinomycetaceae	midas_s_5450	4	0	0	0	0	0	0	0	0	0	0	0	0	0	0	0	0	0	0	0	0	0	0	0	0	0	0	0	0
ASV_4271	Bacteria	Actinobacteriota	Acidimicrobiia	IMCC26256	midas_f_641	IMCC26256	midas_s_35548	4	0	0	0	0	0	0	0	0	0	0	0	0	0	0	0	0	0	0	0	0	0	0	0	0	0	0	0	0
ASV_4272	Bacteria	Bacteroidota	Bacteroidia	Flavobacteriales	Weeksellaceae	Chryseobacterium	midas_s_50833	4	0	0	0	0	0	0	0	0	0	0	0	0	0	0	0	0	0	0	0	0	0	0	0	0	0	0	0	0
ASV_4273	Bacteria	Chloroflexi	Anaerolineae	SBR1031	Flexifilaceae	Flexifilaceae	midas_s_16643	4	0	0	0	0	0	0	0	0	0	0	0	0	0	0	0	0	0	0	0	0	0	0	0	0	0	0	0	0
ASV_4274	Bacteria	Firmicutes	Bacilli	Staphylococcales	Staphylococcaceae	Jeotgalicoccus	midas_s_102482	4	0	0	0	0	0	0	0	0	0	0	0	0	0	0	0	0	0	0	0	0	0	0	0	0	0	0	0	0
ASV_4275	Bacteria	Desulfobacterota	midas_c_41	midas_o_918	midas_f_918	Desulfobacterota	midas_s_76284	4	0	0	0	0	0	0	0	0	0	0	0	0	0	0	0	0	0	0	0	0	0	0	0	0	0	0	0	0
ASV_4276	Bacteria	Bacteroidota	Bacteroidia	Flavobacteriales	Flavobacteriaceae	Flavobacterium	midas_s_3093	4	0	0	0	0	0	0	0	0	0	0	0	0	0	0	0	0	0	0	0	0	0	0	0	0	0	0	0	0
ASV_4277	Bacteria	Proteobacteria	Gammaproteobacteria	Burkholderiales	Comamonadaceae	unknown	unknown	4	0	0	0	0	0	0	0	0	0	0	0	0	0	0	0	0	0	0	0	0	0	0	0	0	0	0	0	0
ASV_4278	Bacteria	Bdellovibrionota	Bdellovibrionia	Bdellovibrionales	Bdellovibrionaceae	Bdellovibrionaceae	midas_s_45780	4	0	0	0	0	0	0	0	0	0	0	0	0	0	0	0	0	0	0	0	0	0	0	0	0	0	0	0	0
ASV_4279	Bacteria	Chloroflexi	KD4-96	midas_o_3277	midas_f_3277	KD4-96	midas_s_3277	4	0	0	0	0	0	0	0	0	0	0	0	0	0	0	0	0	0	0	0	0	0	0	0	0	0	0	0	0
ASV_4280	Bacteria	Patescibacteria	Saccharimonadia	Saccharimonadales	midas_f_4774	Saccharimonadales	midas_s_25043	4	0	0	0	0	0	0	0	0	0	0	0	0	0	0	0	0	0	0	0	0	0	0	0	0	0	0	0	0
ASV_4281	Bacteria	Patescibacteria	Saccharimonadia	Saccharimonadales	midas_f_11626	Saccharimonadales	midas_s_15640	4	0	0	0	0	0	0	0	0	0	0	0	0	0	0	0	0	0	0	0	0	0	0	0	0	0	0	0	0
ASV_4282	Bacteria	Chloroflexi	Chloroflexia	Chloroflexales	Roseiflexaceae	Roseiflexaceae	unknown	4	0	0	0	0	0	0	0	0	0	0	0	0	0	0	0	0	0	0	0	0	0	0	0	0	0	0	0	0
ASV_4283	Bacteria	Myxococcota	Polyangia	Blfdi19	midas_f_5238	Blfdi19	midas_s_5238	4	0	0	0	0	0	0	0	0	0	0	0	0	0	0	0	0	0	0	0	0	0	0	0	0	0	0	0	0
ASV_4284	Bacteria	SAR324_cladeMarine_group_B	midas_c_814	midas_o_928	midas_f_28770	unknown	unknown	4	0	0	0	0	0	0	0	0	0	0	0	0	0	0	0	0	0	0	0	0	0	0	0	0	0	0	0	0
ASV_4285	Bacteria	Actinobacteriota	Actinobacteria	Micrococcales	Intrasporangiaceae	Tetrasphaera	unknown	4	0	0	0	0	0	0	0	0	0	0	0	0	0	0	0	0	0	0	0	0	0	0	0	0	0	0	0	0
ASV_4286	Bacteria	Chloroflexi	Anaerolineae	SBR1031	Flexifilaceae	Flexifilaceae	unknown	4	0	0	0	0	0	0	0	0	0	0	0	0	0	0	0	0	0	0	0	0	0	0	0	0	0	0	0	0
ASV_4287	Bacteria	Firmicutes	Clostridia	Lachnospirales	Lachnospiraceae	unknown	unknown	4	0	0	0	0	0	0	0	0	0	0	0	0	0	0	0	0	0	0	0	0	0	0	0	0	0	0	0	0
ASV_4288	Bacteria	Bacteroidota	Bacteroidia	Chitinophagales	Chitinophagaceae	Chitinophagaceae	unknown	0	0	0	0	0	0	0	0	0	4	0	0	0	0	0	0	0	0	0	0	0	0	0	0	0	0	0	0	0
ASV_4289	Bacteria	Bacteroidota	Kryptonia	Kryptoniales	BSV26	BSV26	midas_s_627	0	0	0	0	0	0	0	0	0	4	0	0	0	0	0	0	0	0	0	0	0	0	0	0	0	0	0	0	0
ASV_4290	Bacteria	Proteobacteria	Gammaproteobacteria	Burkholderiales	Rhodocyclaceae	Ca_Accumulibacter	unknown	0	0	0	0	0	0	0	0	0	4	0	0	0	0	0	0	0	0	0	0	0	0	0	0	0	0	0	0	0
ASV_4291	Bacteria	Actinobacteriota	Actinobacteria	Propionibacteriales	Propionibacteriaceae	unknown	unknown	0	0	0	0	0	0	0	0	0	0	0	0	0	0	0	0	0	0	0	0	0	4	0	0	0	0	0	0	0
ASV_4292	Bacteria	Chloroflexi	Anaerolineae	SBR1031	Flexifilaceae	Flexifilaceae	midas_s_36081	0	0	0	0	0	0	0	0	0	0	0	0	0	0	0	0	0	0	0	0	0	2	0	0	0	0	0	0	2
ASV_4293	Bacteria	Verrucomicrobiota	Verrucomicrobiae	Opitutales	Opitutaceae	Lacunisphaera	midas_s_2503	0	0	0	0	0	0	0	0	0	0	0	0	0	0	0	0	0	0	0	0	0	0	0	0	0	0	0	4	0
ASV_4294	Bacteria	Bacteroidota	Bacteroidia	unknown	unknown	unknown	unknown	0	0	0	0	0	0	0	0	0	0	0	0	0	0	0	0	0	0	0	0	0	0	0	0	0	0	0	4	0
ASV_4295	Bacteria	Actinobacteriota	Actinobacteria	Micrococcales	Intrasporangiaceae	Ca_Lutibacillus	Ca_Lutibacillus_vidarii	0	0	0	0	0	0	0	0	0	0	0	0	0	0	0	0	0	0	0	0	0	0	0	0	0	0	0	4	0
ASV_4296	Bacteria	Bacteroidota	Bacteroidia	Sphingobacteriales	Lentimicrobiaceae	Lentimicrobium	midas_s_362	0	0	0	0	0	0	0	4	0	0	0	0	0	0	0	0	0	0	0	0	0	0	0	0	0	0	0	0	0
ASV_4297	Bacteria	Acidobacteriota	Blastocatellia	2024-11-01	midas_f_1424	2024-11-01	midas_s_27838	0	0	0	0	0	0	0	4	0	0	0	0	0	0	0	0	0	0	0	0	0	0	0	0	0	0	0	0	0
ASV_4298	Bacteria	Patescibacteria	Saccharimonadia	Saccharimonadales	midas_f_67	Saccharimonadales	midas_s_8983	0	0	0	0	0	0	0	4	0	0	0	0	0	0	0	0	0	0	0	0	0	0	0	0	0	0	0	0	0
ASV_4299	Bacteria	Proteobacteria	Gammaproteobacteria	Competibacterales	Competibacteraceae	Ca_Competibacter	midas_s_25447	0	0	0	0	0	0	0	4	0	0	0	0	0	0	0	0	0	0	0	0	0	0	0	0	0	0	0	0	0
ASV_4300	Bacteria	Bacteroidota	Bacteroidia	Bacteroidales	Prolixibacteraceae	WCHB1-32	midas_s_6206	0	0	0	0	0	0	0	4	0	0	0	0	0	0	0	0	0	0	0	0	0	0	0	0	0	0	0	0	0
ASV_4301	Bacteria	Proteobacteria	Alphaproteobacteria	Rickettsiales	SM2D12	unknown	unknown	0	0	0	0	0	0	0	4	0	0	0	0	0	0	0	0	0	0	0	0	0	0	0	0	0	0	0	0	0
ASV_4302	Bacteria	Proteobacteria	Alphaproteobacteria	Rickettsiales	Ca_Jidaibacter	Ca_Jidaibacter	midas_s_7620	0	0	0	0	0	0	0	4	0	0	0	0	0	0	0	0	0	0	0	0	0	0	0	0	0	0	0	0	0
ASV_4303	Bacteria	Bdellovibrionota	Oligoflexia	0319-6G20	midas_f_3092	0319-6G20	midas_s_19482	0	0	0	0	0	0	0	0	0	0	0	0	0	0	0	0	0	0	0	0	0	0	0	0	0	4	0	0	0
ASV_4304	Bacteria	Proteobacteria	Alphaproteobacteria	Rhodobacterales	Rhodobacteraceae	unknown	unknown	0	0	0	0	0	0	0	0	0	0	0	0	0	0	0	0	0	0	0	0	0	0	0	0	0	4	0	0	0
ASV_4305	Bacteria	Bacteroidota	Bacteroidia	Chitinophagales	37-13	37-13	midas_s_12471	0	0	0	0	0	0	0	0	0	0	0	0	0	0	0	0	0	0	0	0	0	0	0	0	0	0	0	0	0
ASV_4306	Bacteria	Bacteroidota	Ignavibacteria	SJA-28	midas_f_31	SJA-28	midas_s_798	0	0	0	0	0	0	0	0	0	0	0	0	0	0	0	0	0	0	0	0	0	0	0	0	0	0	0	0	0
ASV_4307	Bacteria	Proteobacteria	Gammaproteobacteria	Burkholderiales	Comamonadaceae	unknown	unknown	0	0	0	0	0	4	0	0	0	0	0	0	0	0	0	0	0	0	0	0	0	0	0	0	0	0	0	0	0
ASV_4308	Bacteria	Proteobacteria	Gammaproteobacteria	Burkholderiales	Rhodocyclaceae	Ca_Accumulibacter	midas_s_28444	0	0	0	0	0	4	0	0	0	0	0	0	0	0	0	0	0	0	0	0	0	0	0	0	0	0	0	0	0
ASV_4309	Bacteria	Bacteroidota	Bacteroidia	Chitinophagales	Chitinophagaceae	Terrimonas	unknown	0	0	0	0	0	0	0	0	0	0	0	0	0	0	0	0	0	0	0	0	0	0	4	0	0	0	0	0	0
ASV_4310	Bacteria	Actinobacteriota	Acidimicrobiia	Microtrichales	Ilumatobacteraceae	Ilumatobacteraceae	midas_s_40300	0	0	4	0	0	0	0	0	0	0	0	0	0	0	0	0	0	0	0	0	0	0	0	0	0	0	0	0	0
ASV_4311	Bacteria	Chloroflexi	Dehalococcoidia	S085	midas_f_21064	S085	midas_s_38955	0	0	4	0	0	0	0	0	0	0	0	0	0	0	0	0	0	0	0	0	0	0	0	0	0	0	0	0	0
ASV_4312	Bacteria	Chloroflexi	KD4-96	midas_o_3277	midas_f_3277	KD4-96	midas_s_3604	0	0	4	0	0	0	0	0	0	0	0	0	0	0	0	0	0	0	0	0	0	0	0	0	0	0	0	0	0
ASV_4313	Bacteria	Bacteroidota	Bacteroidia	Chitinophagales	Saprospiraceae	Defluviibacterium	Defluviibacterium_haderslevense	0	0	4	0	0	0	0	0	0	0	0	0	0	0	0	0	0	0	0	0	0	0	0	0	0	0	0	0	0
ASV_4314	Bacteria	Proteobacteria	Alphaproteobacteria	Rhizobiales	Rhizobiaceae	Shinella	midas_s_25900	0	0	4	0	0	0	0	0	0	0	0	0	0	0	0	0	0	0	0	0	0	0	0	0	0	0	0	0	0
ASV_4315	Bacteria	Campylobacterota	Campylobacteria	Campylobacterales	Arcobacteraceae	Arcobacter	midas_s_2255	0	0	4	0	0	0	0	0	0	0	0	0	0	0	0	0	0	0	0	0	0	0	0	0	0	0	0	0	0
ASV_4316	Bacteria	Actinobacteriota	Acidimicrobiia	Microtrichales	Microtrichaceae	Microtrichaceae	midas_s_1504	0	0	4	0	0	0	0	0	0	0	0	0	0	0	0	0	0	0	0	0	0	0	0	0	0	0	0	0	0
ASV_4317	Bacteria	Patescibacteria	Saccharimonadia	Saccharimonadales	midas_f_4774	Saccharimonadales	midas_s_10785	0	0	4	0	0	0	0	0	0	0	0	0	0	0	0	0	0	0	0	0	0	0	0	0	0	0	0	0	0
ASV_4318	Bacteria	Actinobacteriota	Actinobacteria	Propionibacteriales	Nocardioidaceae	Nocardioidaceae	midas_s_32511	0	0	4	0	0	0	0	0	0	0	0	0	0	0	0	0	0	0	0	0	0	0	0	0	0	0	0	0	0
ASV_4319	Bacteria	Proteobacteria	Alphaproteobacteria	Dongiales	Dongiaceae	Dongia	Dongia_rigui	0	0	4	0	0	0	0	0	0	0	0	0	0	0	0	0	0	0	0	0	0	0	0	0	0	0	0	0	0
ASV_4320	Bacteria	Actinobacteriota	Actinobacteria	Micrococcales	unknown	unknown	unknown	0	0	4	0	0	0	0	0	0	0	0	0	0	0	0	0	0	0	0	0	0	0	0	0	0	0	0	0	0
ASV_4321	Bacteria	Proteobacteria	Gammaproteobacteria	Competibacterales	Competibacteraceae	Ca_Contendobacter	unknown	0	0	4	0	0	0	0	0	0	0	0	0	0	0	0	0	0	0	0	0	0	0	0	0	0	0	0	0	0
ASV_4322	Bacteria	Proteobacteria	Gammaproteobacteria	Burkholderiales	Comamonadaceae	unknown	unknown	0	0	0	0	0	0	0	0	0	0	0	0	0	0	0	0	0	0	0	0	0	0	0	0	4	0	0	0	0
ASV_4323	Bacteria	Spirochaetota	Spirochaetia	Spirochaetales	Spirochaetaceae	unknown	unknown	0	0	0	0	0	0	0	0	0	0	0	0	0	0	0	0	0	0	0	0	0	0	0	0	4	0	0	0	0
ASV_4324	Bacteria	Actinobacteriota	Actinobacteria	Micrococcales	Intrasporangiaceae	Pedococcus-Phycicoccus	midas_s_35976	0	0	0	0	0	0	0	0	0	0	0	0	0	0	0	0	0	0	0	0	0	0	0	0	4	0	0	0	0
ASV_4325	Bacteria	Proteobacteria	Gammaproteobacteria	Legionellales	Legionellaceae	Legionellaceae	midas_s_72658	0	0	0	0	0	0	0	0	0	0	0	0	0	0	0	0	0	0	0	0	0	0	0	0	4	0	0	0	0
ASV_4326	Bacteria	Myxococcota	Polyangia	Nannocystales	Nannocystaceae	Nannocystaceae	midas_s_14280	0	0	0	0	0	0	0	0	0	0	0	0	0	0	0	0	0	4	0	0	0	0	0	0	0	0	0	0	0
ASV_4327	Bacteria	Proteobacteria	Gammaproteobacteria	Burkholderiales	Comamonadaceae	Caenimonas	Caenimonas_terrae	0	0	0	0	0	0	0	0	0	0	0	0	0	0	0	0	0	4	0	0	0	0	0	0	0	0	0	0	0
ASV_4328	Bacteria	Bacteroidota	Bacteroidia	Sphingobacteriales	env.OPS_17	env.OPS_17	unknown	0	0	0	0	0	0	0	0	0	0	0	0	0	0	0	0	0	0	0	0	0	0	0	0	0	0	0	0	4
ASV_4329	Bacteria	Planctomycetota	vadinHA49	midas_o_4436	midas_f_4436	vadinHA49	midas_s_4436	0	0	0	0	0	0	0	0	0	0	0	0	0	0	0	0	0	0	0	0	0	0	0	0	0	0	0	0	4
ASV_4330	Bacteria	Acidobacteriota	Blastocatellia	Blastocatellales	Blastocatellaceae	Blastocatella	midas_s_30796	0	0	0	0	0	0	0	0	0	0	0	0	0	0	0	0	0	0	0	0	0	0	0	0	0	0	0	0	0
ASV_4331	Bacteria	Proteobacteria	Alphaproteobacteria	Rhizobiales	Xanthobacteraceae	Xanthobacteraceae	midas_s_1919	0	0	0	0	0	0	0	0	0	0	0	0	0	0	0	0	0	0	0	0	0	0	0	0	0	0	0	0	0
ASV_4332	Bacteria	Verrucomicrobiota	Verrucomicrobiae	Opitutales	Opitutaceae	Lacunisphaera	midas_s_2503	0	0	0	0	0	0	0	0	0	0	0	0	0	0	0	0	0	0	0	0	0	0	0	0	0	0	0	0	0
ASV_4333	Bacteria	Bacteroidota	Bacteroidia	Sphingobacteriales	Sphingobacteriaceae	Pedobacter	midas_s_3223	0	0	0	0	0	0	0	0	0	0	0	0	0	0	0	0	0	0	0	0	0	0	0	0	0	0	0	0	0
ASV_4334	Bacteria	Proteobacteria	Alphaproteobacteria	Sphingomonadales	Sphingomonadaceae	Sphingopyxis	Sphingopyxis_soli	0	0	0	0	0	0	0	0	0	0	0	0	0	0	0	0	0	0	0	0	0	0	0	0	0	0	0	0	0
ASV_4335	Bacteria	Proteobacteria	Gammaproteobacteria	Xanthomonadales	Xanthomonadaceae	Pseudoxanthomonas	midas_s_972	0	0	0	0	0	0	0	0	0	0	0	0	0	0	0	0	0	0	0	0	0	0	0	0	0	0	0	0	0
ASV_4336	Bacteria	Bacteroidota	Bacteroidia	Sphingobacteriales	AKYH767	AKYH767	midas_s_283	0	0	0	0	0	0	0	0	0	0	0	0	0	0	0	0	0	0	0	0	0	0	0	0	0	0	0	0	0
ASV_4337	Bacteria	Proteobacteria	Alphaproteobacteria	Rhodobacterales	Rhodobacteraceae	Defluviimonas	midas_s_1678	0	0	0	0	0	0	0	0	0	0	0	0	0	0	0	0	0	0	0	0	0	0	0	0	0	0	0	0	0
ASV_4338	Bacteria	Bacteroidota	Bacteroidia	Bacteroidales	Williamwhitmaniaceae	Blvii28_wastewater-sludge_group	unknown	0	0	0	0	0	0	0	0	0	0	0	0	0	0	0	0	0	0	0	0	0	0	0	0	0	0	0	0	0
ASV_4339	Bacteria	Myxococcota	Polyangia	mle1-27	midas_f_990	mle1-27	midas_s_9509	0	0	0	0	0	0	0	0	0	0	0	0	0	0	0	0	0	0	0	0	0	0	0	0	0	0	0	0	0
ASV_4340	Bacteria	Chloroflexi	Anaerolineae	SBR1031	Flexifilaceae	Ca_Flexifilum	Ca_Flexifilum_breve	0	0	0	0	0	0	0	0	0	0	0	0	0	0	0	0	0	0	0	0	0	0	0	0	0	0	0	0	0
ASV_4341	Bacteria	Bacteroidota	Bacteroidia	Chitinophagales	Chitinophagaceae	Terrimonas	unknown	0	0	0	0	0	0	0	0	0	0	0	0	0	0	0	0	0	0	0	0	0	0	0	0	0	0	0	0	0
ASV_4342	Bacteria	Proteobacteria	Gammaproteobacteria	Burkholderiales	Rhodocyclaceae	Propionivibrio	unknown	0	0	0	0	0	0	0	0	0	0	0	0	0	0	0	0	0	0	0	0	0	0	0	0	0	0	0	0	0
ASV_4343	Bacteria	Proteobacteria	Gammaproteobacteria	Burkholderiales	Rhodocyclaceae	Azonexus	unknown	0	0	0	0	0	0	0	0	0	0	0	0	0	0	0	0	0	0	0	0	0	0	0	0	0	0	0	0	0
ASV_4344	Bacteria	WPS-2	midas_c_206	midas_o_395	midas_f_547	WPS-2	midas_s_1718	0	0	0	0	0	0	0	0	0	0	0	0	0	0	0	0	0	0	0	0	0	0	0	0	0	0	0	0	0
ASV_4345	Bacteria	Myxococcota	Myxococcia	Myxococcales	Myxococcaceae	P3OB-42	midas_s_8458	0	0	0	0	0	0	0	0	0	0	0	0	0	0	0	0	0	0	0	0	0	0	0	0	0	0	0	0	0
ASV_4346	Bacteria	Proteobacteria	Gammaproteobacteria	Xanthomonadales	Rhodanobacteraceae	Ahniella	midas_s_116	0	0	0	0	0	0	0	0	0	0	0	0	0	0	0	0	0	0	0	0	0	0	0	0	0	0	0	0	0
ASV_4347	Bacteria	Proteobacteria	Gammaproteobacteria	Xanthomonadales	Rhodanobacteraceae	Aquimonas	midas_s_1475	0	0	0	0	0	0	0	0	0	0	0	0	0	0	0	0	0	0	0	0	0	0	0	0	0	0	0	0	0
ASV_4348	Bacteria	Proteobacteria	Alphaproteobacteria	Caulobacterales	Caulobacteraceae	Brevundimonas	midas_s_2693	0	0	0	0	0	0	0	0	0	0	0	0	0	0	0	0	0	0	0	0	0	0	0	0	0	0	0	0	0
ASV_4349	Bacteria	Bacteroidota	Bacteroidia	Chitinophagales	Saprospiraceae	Ca_Epiflobacter	midas_s_40	0	0	0	0	0	0	0	0	0	0	0	0	0	0	0	0	0	0	0	0	0	0	0	0	0	0	0	0	0
ASV_4350	Bacteria	Proteobacteria	Gammaproteobacteria	Xanthomonadales	Xanthomonadaceae	Arenimonas	midas_s_9053	0	0	0	0	0	0	0	0	0	0	0	0	0	0	0	0	0	0	0	0	0	0	0	0	0	0	0	0	0
ASV_4351	Bacteria	Bacteroidota	Bacteroidia	Flavobacteriales	Flavobacteriaceae	Flavobacteriaceae	midas_s_2661	0	0	0	0	0	0	0	0	0	0	0	0	0	0	0	0	0	0	0	0	0	0	0	0	0	0	0	0	0
ASV_4352	Bacteria	Proteobacteria	Gammaproteobacteria	Pseudomonadales	Moraxellaceae	Acinetobacter	Acinetobacter_bohemicus	0	0	0	0	0	0	0	0	0	0	0	0	0	0	0	0	0	0	0	0	0	0	0	0	0	0	0	0	0
ASV_4353	Bacteria	Myxococcota	Polyangia	mle1-27	midas_f_990	mle1-27	midas_s_9509	0	0	0	0	0	0	0	0	0	0	0	0	0	0	0	0	0	0	0	0	0	0	0	0	0	0	0	0	0
ASV_4354	Bacteria	Proteobacteria	Alphaproteobacteria	Rhodobacterales	Rhodobacteraceae	Rhodobacteraceae	unknown	0	0	0	0	0	0	0	0	0	0	0	0	0	0	0	0	0	0	0	0	0	0	0	0	0	0	0	0	0
ASV_4355	Bacteria	Bacteroidota	Bacteroidia	Chitinophagales	midas_f_18379	Chitinophagales	midas_s_23903	0	0	0	0	0	0	0	0	0	0	0	0	0	0	0	0	0	0	0	0	0	0	0	0	0	0	0	0	0
ASV_4356	Bacteria	Proteobacteria	Alphaproteobacteria	Rhizobiales	Devosiaceae	Devosia	unknown	0	0	0	0	0	0	0	0	0	0	0	0	0	0	0	0	0	0	0	0	0	0	0	0	0	0	0	0	0
ASV_4357	Bacteria	Chloroflexi	Anaerolineae	Anaerolineales	Anaerolineaceae	Anaerolineaceae	midas_s_5914	0	0	0	0	0	0	0	0	0	0	0	0	0	0	0	0	0	0	0	0	0	0	0	0	0	0	0	0	0
ASV_4358	Bacteria	Chloroflexi	Anaerolineae	Caldilineales	Caldilineaceae	Caldilineaceae	midas_s_7717	0	0	0	0	0	0	0	0	0	0	0	0	0	0	0	0	0	0	0	0	0	0	0	0	0	0	0	0	0
ASV_4359	Bacteria	Proteobacteria	Alphaproteobacteria	Rhizobiales	Beijerinckiaceae	alphaI_cluster	midas_s_677	0	0	0	0	0	0	0	0	0	0	0	0	0	0	0	0	0	0	0	0	0	0	0	0	0	0	0	0	0
ASV_4360	Bacteria	Proteobacteria	Alphaproteobacteria	Rhodobacterales	Rhodobacteraceae	Rhodobacteraceae	unknown	0	0	0	0	0	0	0	0	0	0	0	0	0	0	0	0	0	0	0	0	0	0	0	0	0	0	0	0	0
ASV_4361	Bacteria	Chloroflexi	Anaerolineae	Anaerolineales	Anaerolineaceae	unknown	unknown	0	0	0	0	0	0	0	0	0	0	0	0	0	0	0	0	0	0	0	0	0	0	0	0	0	0	0	0	0
ASV_4362	Bacteria	Actinobacteriota	Actinobacteria	Micrococcales	Microbacteriaceae	Microbacterium	midas_s_2888	0	0	0	0	0	0	0	0	0	0	0	0	0	0	0	0	0	0	0	0	0	0	0	0	0	0	0	0	0
ASV_4363	Bacteria	Patescibacteria	Saccharimonadia	Saccharimonadales	midas_f_728	Saccharimonadales	midas_s_13827	0	0	0	0	0	0	0	0	0	0	0	0	0	0	0	0	0	0	0	0	0	0	0	0	0	0	0	0	0
ASV_4364	Bacteria	Actinobacteriota	Actinobacteria	Propionibacteriales	Propionibacteriaceae	Tessaracoccus	midas_s_1151	0	0	0	0	0	0	0	0	0	0	0	0	0	0	0	0	0	0	0	0	0	0	0	0	0	0	0	0	0
ASV_4365	Bacteria	Proteobacteria	Gammaproteobacteria	Burkholderiales	Comamonadaceae	Leptothrix	unknown	0	0	0	0	0	0	0	0	0	0	0	0	0	0	0	0	0	0	0	0	0	0	0	0	0	0	0	0	0
ASV_4366	Bacteria	Proteobacteria	Alphaproteobacteria	Sphingomonadales	Sphingomonadaceae	unknown	unknown	0	0	0	0	0	0	0	0	0	0	0	0	0	0	0	0	0	0	0	0	0	0	0	0	0	0	0	0	0
ASV_4367	Bacteria	Myxococcota	Polyangia	Polyangiales	Phaselicystidaceae	Phaselicystis	midas_s_24803	0	0	0	0	0	0	0	0	0	0	0	0	0	0	0	0	0	0	0	0	0	0	0	0	0	0	0	0	0
ASV_4368	Bacteria	Actinobacteriota	Actinobacteria	Micrococcales	Intrasporangiaceae	Tetrasphaera	unknown	0	0	0	0	0	0	0	0	0	0	0	0	0	0	0	0	0	0	0	0	0	0	0	0	0	0	0	0	0
ASV_4369	Bacteria	Proteobacteria	Gammaproteobacteria	Xanthomonadales	Xanthomonadaceae	unknown	unknown	0	0	0	0	0	0	0	0	0	0	0	0	0	0	0	0	0	0	0	0	0	0	0	0	0	0	0	0	0
ASV_4370	Bacteria	Proteobacteria	Gammaproteobacteria	Xanthomonadales	Xanthomonadaceae	Arenimonas	midas_s_11318	0	0	0	0	0	0	0	0	0	0	0	0	0	0	0	0	0	0	0	0	0	0	0	0	0	0	0	0	0
ASV_4371	Bacteria	Bacteroidota	Ignavibacteria	Ignavibacteriales	Ignavibacteriaceae	Ignavibacterium	midas_s_1940	0	0	0	0	0	0	0	0	0	0	0	0	0	0	0	0	0	0	0	0	0	0	0	0	0	0	0	0	0
ASV_4372	Bacteria	Proteobacteria	Alphaproteobacteria	Micavibrionales	midas_f_2019	Micavibrionales	unknown	0	0	0	0	0	0	0	0	0	0	0	0	0	0	0	0	0	0	0	0	0	0	0	0	0	0	0	0	0
ASV_4373	Bacteria	Proteobacteria	Alphaproteobacteria	Rhodobacterales	Rhodobacteraceae	Phreatobacter	midas_s_2257	0	0	0	0	0	0	0	0	0	0	0	0	0	0	0	0	0	0	0	0	0	0	0	0	0	0	0	0	0
ASV_4374	Bacteria	Bacteroidota	Bacteroidia	Sphingobacteriales	AKYH767	AKYH767	midas_s_283	0	0	0	0	0	0	0	0	0	0	0	0	0	0	0	0	0	0	0	0	0	0	0	0	0	0	0	0	0
ASV_4375	Bacteria	Bacteroidota	Bacteroidia	Chitinophagales	Saprospiraceae	Saprospiraceae	midas_s_424	0	0	0	0	0	0	0	0	0	0	0	0	0	0	0	0	0	0	0	0	0	0	0	0	0	0	0	0	0
ASV_4376	Bacteria	Myxococcota	Polyangia	Polyangiales	Polyangiaceae	Pajaroellobacter	midas_s_5257	0	0	0	0	0	0	0	0	0	0	0	0	0	0	0	0	0	0	0	0	0	0	0	0	0	0	0	0	0
ASV_4377	Bacteria	Planctomycetota	vadinHA49	midas_o_4436	midas_f_4436	vadinHA49	midas_s_4436	0	0	0	0	0	0	0	0	0	0	0	0	0	0	0	0	0	0	0	0	0	0	0	0	0	0	0	0	0
ASV_4378	Bacteria	Bacteroidota	Bacteroidia	Cytophagales	Microscillaceae	OLB12	midas_s_9654	0	0	0	0	0	0	0	0	0	0	0	0	0	0	0	0	0	0	0	0	0	0	0	0	0	0	0	0	0
ASV_4379	Bacteria	Bdellovibrionota	Bdellovibrionia	Bdellovibrionales	Bdellovibrionaceae	Bdellovibrio	midas_s_23763	0	0	0	0	0	0	0	0	0	0	0	0	0	0	0	0	0	0	0	0	0	0	0	0	0	0	0	0	0
ASV_4380	Bacteria	Proteobacteria	Gammaproteobacteria	Xanthomonadales	Xanthomonadaceae	Pseudoxanthomonas	midas_s_22181	0	0	0	0	0	0	0	0	0	0	0	0	0	0	0	0	0	0	0	0	0	0	0	0	0	0	0	0	0
ASV_4381	Bacteria	Chloroflexi	Chloroflexia	Thermomicrobiales	JG30-KF-CM45	JG30-KF-CM45	midas_s_3626	0	0	0	0	0	0	0	0	0	0	0	0	0	0	0	0	0	0	0	0	0	0	0	0	0	0	0	0	0
ASV_4382	Bacteria	Proteobacteria	Gammaproteobacteria	Burkholderiales	Neisseriaceae	Neisseriaceae	midas_s_63527	0	0	0	0	0	0	0	0	0	0	0	0	0	0	0	0	0	0	0	0	0	0	0	0	0	0	0	0	0
ASV_4383	Bacteria	Proteobacteria	Alphaproteobacteria	Paracaedibacterales	Paracaedibacteraceae	Ca_Paracaedibacter	midas_s_73100	0	0	0	0	0	0	0	0	0	0	0	0	0	0	0	0	0	0	0	0	0	0	0	0	0	0	0	0	0
ASV_4384	Bacteria	Bacteroidota	Bacteroidia	Sphingobacteriales	env.OPS_17	env.OPS_17	midas_s_13554	0	0	0	0	0	0	0	0	0	0	0	0	0	0	0	0	0	0	0	0	0	0	0	0	0	0	0	0	0
ASV_4385	Bacteria	Proteobacteria	Alphaproteobacteria	Sphingomonadales	Sphingomonadaceae	unknown	unknown	0	0	0	0	0	0	0	0	0	0	0	0	0	0	0	0	0	0	0	0	0	0	0	0	0	0	0	0	0
ASV_4386	Bacteria	Myxococcota	Polyangia	Polyangiales	Polyangiaceae	Labilithrix	midas_s_4649	0	0	0	0	0	0	0	0	0	0	0	0	0	0	0	0	0	0	0	0	0	0	0	0	0	0	0	0	0
ASV_4387	Bacteria	Bacteroidota	Bacteroidia	Chitinophagales	Saprospiraceae	Phaeodactylibacter	midas_s_39444	0	0	0	0	0	0	0	0	0	0	0	0	0	0	0	0	0	0	0	0	0	0	0	0	0	0	0	0	0
ASV_4388	Bacteria	Bacteroidota	Bacteroidia	Chitinophagales	Saprospiraceae	Lewinella	midas_s_3923	0	0	0	0	0	0	0	0	0	0	0	0	0	0	0	0	0	0	0	0	0	0	0	0	0	0	0	0	0
ASV_4389	Bacteria	Proteobacteria	Gammaproteobacteria	Competibacterales	Competibacteraceae	Ca_Competibacter	unknown	0	0	0	0	0	0	0	0	0	0	0	0	0	0	0	0	0	0	0	0	0	0	0	0	0	0	0	0	0
ASV_4390	Bacteria	Chloroflexi	Anaerolineae	Caldilineales	Caldilineaceae	Caldilineaceae	midas_s_7717	0	0	0	0	0	0	0	0	0	0	0	0	0	0	0	0	0	0	0	0	0	0	0	0	0	0	0	0	0
ASV_4391	Bacteria	Bacteroidota	Bacteroidia	Chitinophagales	Chitinophagaceae	unknown	unknown	0	0	0	0	0	0	0	0	0	0	0	0	0	0	0	0	0	0	0	0	0	0	0	0	0	0	0	0	0
ASV_4392	Bacteria	Chloroflexi	Anaerolineae	Caldilineales	Caldilineaceae	Caldilineaceae	midas_s_635	0	0	0	0	0	0	0	0	0	0	0	0	0	0	0	0	0	0	0	0	0	0	0	0	0	0	0	0	0
ASV_4393	Bacteria	Proteobacteria	Gammaproteobacteria	Burkholderiales	Rhodocyclaceae	Zoogloea	unknown	0	0	0	0	0	0	0	0	0	0	0	0	0	0	0	0	0	0	0	0	0	0	0	0	0	0	0	0	0
ASV_4394	Bacteria	Proteobacteria	Gammaproteobacteria	Burkholderiales	Rhodocyclaceae	Thauera	Thauera_terpenica	0	0	0	0	0	0	0	0	0	0	0	0	0	0	0	0	0	0	0	0	0	0	0	0	0	0	0	0	0
ASV_4395	Bacteria	Firmicutes	Bacilli	Bacillales	midas_f_83150	Bacillales	midas_s_117738	0	0	0	0	0	0	0	0	0	0	0	0	0	0	0	0	0	0	0	0	0	0	0	0	0	0	0	0	0
ASV_4396	Bacteria	Chloroflexi	Anaerolineae	Caldilineales	Caldilineaceae	Caldilineaceae	midas_s_42499	0	0	0	0	0	0	0	0	0	0	0	0	0	0	0	0	0	0	0	0	0	0	0	0	0	0	0	0	0
ASV_4397	Bacteria	Actinobacteriota	Acidimicrobiia	Microtrichales	Ilumatobacteraceae	Ilumatobacteraceae	midas_s_72227	0	0	0	0	0	0	0	0	0	0	0	0	0	0	0	0	0	0	0	0	0	0	0	0	0	0	0	0	0
ASV_4398	Bacteria	Proteobacteria	Alphaproteobacteria	Sphingomonadales	Sphingomonadaceae	Polymorphobacter	midas_s_2734	0	0	0	0	0	0	0	0	0	0	0	0	0	0	0	0	0	0	0	0	0	0	0	0	0	0	0	0	0
ASV_4399	Bacteria	Proteobacteria	Gammaproteobacteria	Xanthomonadales	Xanthomonadaceae	Thermomonas	midas_s_2297	0	0	0	0	0	0	0	0	0	0	0	0	0	0	0	0	0	0	0	0	0	0	0	0	0	0	0	0	0
ASV_4400	Bacteria	Proteobacteria	Alphaproteobacteria	Micavibrionales	midas_f_2019	Micavibrionales	unknown	0	0	0	0	0	0	0	0	0	0	0	0	0	0	0	0	0	0	0	0	0	0	0	0	0	0	0	0	0
ASV_4401	Bacteria	Proteobacteria	Gammaproteobacteria	Competibacterales	Competibacteraceae	Ca_Competibacter	midas_s_1820	0	0	0	0	0	0	0	0	0	0	0	0	0	0	0	0	0	0	0	0	0	0	0	0	0	0	0	0	0
ASV_4402	Bacteria	Actinobacteriota	Acidimicrobiia	Microtrichales	Microtrichaceae	Microtrichaceae	midas_s_2896	0	0	0	0	0	0	0	0	0	0	0	0	0	0	0	0	0	0	0	0	0	0	0	0	0	0	0	0	0
ASV_4403	Bacteria	Proteobacteria	Gammaproteobacteria	Burkholderiales	Comamonadaceae	unknown	unknown	0	0	0	0	0	0	0	0	0	0	0	0	0	0	0	0	0	0	0	0	0	0	0	0	0	0	0	0	0
ASV_4404	Bacteria	Chloroflexi	Anaerolineae	Anaerolineales	Anaerolineaceae	unknown	unknown	0	0	0	0	0	0	0	0	0	0	0	0	0	0	0	0	0	0	0	0	0	0	0	0	0	0	0	0	0
ASV_4405	Bacteria	Proteobacteria	Gammaproteobacteria	Burkholderiales	unknown	unknown	unknown	0	0	0	0	0	0	0	0	0	0	0	0	0	0	0	0	0	0	0	0	0	0	0	0	0	0	0	0	0
ASV_4406	Bacteria	Proteobacteria	Alphaproteobacteria	Rhodospirillales	midas_f_7641	Rhodospirillales	midas_s_38790	0	0	0	0	0	0	0	0	0	0	0	0	0	0	0	0	0	0	0	0	0	0	0	0	0	0	0	0	0
ASV_4407	Bacteria	Chloroflexi	Anaerolineae	SBR1031	Flexifilaceae	Flexifilaceae	midas_s_2842	0	0	0	0	0	0	0	0	0	0	0	0	0	0	0	0	0	0	0	0	0	0	0	0	0	0	0	0	0
ASV_4408	Bacteria	Verrucomicrobiota	Omnitrophia	Omnitrophales	Omnitrophaceae	Ca_Omnitrophus	midas_s_530	0	0	0	0	0	0	0	0	0	0	0	0	0	0	0	0	0	0	0	0	0	0	0	0	0	0	0	0	0
ASV_4409	Bacteria	Chloroflexi	Anaerolineae	Anaerolineales	Anaerolineaceae	Anaerolineaceae	midas_s_17398	0	0	0	0	0	0	0	0	0	0	0	0	0	0	0	0	0	0	0	0	0	0	0	0	0	0	0	0	0
ASV_4410	Bacteria	Planctomycetota	Planctomycetes	Planctomycetales	Rubinisphaeraceae	Rubinisphaeraceae	midas_s_1417	0	0	0	0	0	0	0	0	0	0	0	0	0	0	0	0	0	0	0	0	0	0	0	0	0	0	0	0	0
ASV_4411	Bacteria	Proteobacteria	Gammaproteobacteria	Burkholderiales	Comamonadaceae	unknown	unknown	0	0	0	0	0	0	0	0	0	0	0	0	0	0	0	0	0	0	0	0	0	0	0	0	0	0	0	0	0
ASV_4412	Bacteria	Verrucomicrobiota	Verrucomicrobiae	Opitutales	Opitutaceae	Lacunisphaera	midas_s_28529	0	0	0	0	0	0	0	0	0	0	0	0	0	0	0	0	0	0	0	0	0	0	0	0	0	0	0	0	0
ASV_4413	Bacteria	Chloroflexi	Anaerolineae	RBG-13-54-9	midas_f_3181	RBG-13-54-9	midas_s_3181	0	0	0	0	0	0	0	0	0	0	0	0	0	0	0	0	0	0	0	0	0	0	0	0	0	0	0	0	0
ASV_4414	Bacteria	Bacteroidota	Bacteroidia	Chitinophagales	37-13	37-13	midas_s_1195	0	0	0	0	0	0	0	0	0	0	0	0	0	0	0	0	0	0	0	0	0	0	0	0	0	0	0	0	0
ASV_4415	Bacteria	Chloroflexi	Anaerolineae	SBR1031	Flexifilaceae	Flexifilaceae	midas_s_30692	0	0	0	0	0	0	0	0	0	0	0	0	0	0	0	0	0	0	0	0	0	0	0	0	0	0	0	0	0
ASV_4416	Bacteria	Verrucomicrobiota	Verrucomicrobiae	Opitutales	Opitutaceae	Lacunisphaera	midas_s_12506	0	0	0	0	0	0	0	0	0	0	0	0	0	0	0	0	0	0	0	0	0	0	0	0	0	0	0	0	0
ASV_4417	Bacteria	Fibrobacterota	Fibrobacteria	Fibrobacterales	Fibrobacteraceae	Fibrobacteraceae	midas_s_32713	0	0	0	0	0	0	0	0	0	0	0	0	0	0	0	0	0	0	0	0	0	0	0	0	0	0	0	0	0
ASV_4418	Bacteria	Bacteroidota	Bacteroidia	Flavobacteriales	NS9_marine_group	NS9_marine_group	midas_s_3492	0	0	0	0	0	0	0	0	0	0	0	0	0	0	0	0	0	0	0	0	0	0	0	0	0	0	0	0	0
ASV_4419	Bacteria	Chloroflexi	Anaerolineae	SBR1031	Flexifilaceae	OLB13	midas_s_52195	0	0	0	0	0	0	0	0	0	0	0	0	0	0	0	0	0	0	0	0	0	0	0	0	0	0	0	0	0
ASV_4420	Bacteria	Proteobacteria	Gammaproteobacteria	Burkholderiales	unknown	unknown	unknown	0	0	0	0	0	0	0	0	0	0	0	0	0	0	0	0	0	0	0	0	0	0	0	0	0	0	0	0	0
ASV_4421	Bacteria	Proteobacteria	Gammaproteobacteria	Burkholderiales	Rhodocyclaceae	Azonexus	midas_s_2534	0	0	0	0	0	0	0	0	0	0	0	0	0	0	0	0	0	0	0	0	0	0	0	0	0	0	0	0	0
ASV_4422	Bacteria	Proteobacteria	Alphaproteobacteria	Caulobacterales	Hyphomonadaceae	UKL13-1	midas_s_20613	0	0	0	0	0	0	0	0	0	0	0	0	0	0	0	0	0	0	0	0	0	0	0	0	0	0	0	0	0
ASV_4423	Bacteria	Bdellovibrionota	Oligoflexia	Silvanigrellales	Silvanigrellaceae	Silvanigrellaceae	midas_s_26226	0	0	0	0	0	0	0	0	0	0	0	0	0	0	0	0	0	0	0	0	0	0	0	0	0	0	0	0	0
ASV_4424	Bacteria	Bacteroidota	Bacteroidia	Bacteroidetes_VC2.1_Bac22	midas_f_8637	Bacteroidetes_VC2.1_Bac22	midas_s_8637	0	0	0	0	0	0	0	0	0	0	0	0	0	0	0	0	0	0	0	0	0	0	0	0	0	0	0	0	0
ASV_4425	Bacteria	Bacteroidota	Bacteroidia	Flavobacteriales	Flavobacteriaceae	Flavobacterium	midas_s_25829	0	0	0	0	0	0	0	0	0	0	0	0	0	0	0	0	0	0	0	0	0	0	0	0	0	0	0	0	0
ASV_4426	Bacteria	Bacteroidota	Ignavibacteria	SJA-28	midas_f_31	SJA-28	midas_s_1955	0	0	0	0	0	0	0	0	0	0	0	0	0	0	0	0	0	0	0	0	0	0	0	0	0	0	0	0	0
ASV_4427	Bacteria	Actinobacteriota	Acidimicrobiia	IMCC26256	midas_f_2	IMCC26256	midas_s_653	0	0	0	0	0	0	0	0	0	0	0	0	0	0	0	0	0	0	0	0	0	0	0	0	0	0	0	0	0
ASV_4428	Bacteria	Proteobacteria	Gammaproteobacteria	Legionellales	Legionellaceae	unknown	unknown	0	0	0	0	0	0	0	0	0	0	0	0	0	0	0	0	0	0	0	0	0	0	0	0	0	0	0	0	0
ASV_4429	Bacteria	Proteobacteria	Gammaproteobacteria	Legionellales	Legionellaceae	Legionella	unknown	0	0	0	0	0	0	0	0	0	0	0	0	0	0	0	0	0	0	0	0	0	0	0	0	0	0	0	0	0
ASV_4430	Bacteria	Chloroflexi	Anaerolineae	Caldilineales	Caldilineaceae	Caldilineaceae	midas_s_2271	0	0	0	0	0	0	0	0	0	0	0	0	0	0	0	0	0	0	0	0	0	0	0	0	0	0	0	0	0
ASV_4431	Bacteria	Proteobacteria	Gammaproteobacteria	Burkholderiales	Rhodocyclaceae	unknown	unknown	0	0	0	0	0	0	0	0	0	0	0	0	0	0	0	0	0	0	0	0	0	0	0	0	0	0	0	0	0
ASV_4432	Bacteria	Bacteroidota	Ignavibacteria	Ignavibacteriales	Ignavibacteriaceae	Ignavibacterium	midas_s_1940	0	0	0	0	0	0	0	0	0	0	0	0	0	0	0	0	0	0	0	0	0	0	0	0	0	0	0	0	0
ASV_4433	Bacteria	Proteobacteria	Alphaproteobacteria	Rhodobacterales	Rhodobacteraceae	unknown	unknown	0	0	0	0	0	0	0	0	0	0	0	0	0	0	0	0	0	0	0	0	0	0	0	0	0	0	0	0	0
ASV_4434	Bacteria	Bacteroidota	Bacteroidia	Flavobacteriales	Flavobacteriaceae	Flavobacteriaceae	midas_s_4685	0	0	0	0	0	0	0	0	0	0	0	0	0	0	0	0	0	0	0	0	0	0	0	0	0	0	0	0	0
ASV_4435	Bacteria	Proteobacteria	Gammaproteobacteria	midas_o_147	midas_f_7774	Gammaproteobacteria	midas_s_7774	0	0	0	0	0	0	0	0	0	0	0	0	0	0	0	0	0	0	0	0	0	0	0	0	0	0	0	0	0
ASV_4436	Bacteria	Proteobacteria	Alphaproteobacteria	Rhizobiales	Xanthobacteraceae	Pseudolabrys	midas_s_40616	0	0	0	0	0	0	0	0	0	0	0	0	0	0	0	0	0	0	0	0	0	0	0	0	0	0	0	0	0
ASV_4437	Bacteria	Bacteroidota	Bacteroidia	Flavobacteriales	Flavobacteriaceae	Flavobacterium	midas_s_42814	0	0	0	0	0	0	0	0	0	0	0	0	0	0	0	0	0	0	0	0	0	0	0	0	0	0	0	0	0
ASV_4438	Bacteria	Chloroflexi	Chloroflexia	Chloroflexales	Roseiflexaceae	Kouleothrix	midas_s_8061	0	0	0	0	0	0	0	0	0	0	0	0	0	0	0	0	0	0	0	0	0	0	0	0	0	0	0	0	0
ASV_4439	Bacteria	Bacteroidota	Bacteroidia	Chitinophagales	Saprospiraceae	unknown	unknown	0	0	0	0	0	0	0	0	0	0	0	0	0	0	0	0	0	0	0	0	0	0	0	0	0	0	0	0	0
ASV_4440	Bacteria	Myxococcota	Polyangia	Polyangiales	Sandaracinaceae	Sandaracinus	unknown	0	0	0	0	0	0	0	0	0	0	0	0	0	0	0	0	0	0	0	0	0	0	0	0	0	0	0	0	0
ASV_4441	Bacteria	Proteobacteria	Alphaproteobacteria	Rhizobiales	Rhizobiaceae	Rhizobiaceae	midas_s_153	0	0	0	0	0	0	0	0	0	0	0	0	0	0	0	0	0	0	0	0	0	0	0	0	0	0	0	0	0
ASV_4442	Bacteria	Bacteroidota	Bacteroidia	Flavobacteriales	Crocinitomicaceae	Wandonia	midas_s_37368	0	0	0	0	0	0	0	0	0	0	0	0	0	0	0	0	0	0	0	0	0	0	0	0	0	0	0	0	0
ASV_4443	Bacteria	Campylobacterota	Campylobacteria	Campylobacterales	Sulfurimonadaceae	Sulfurimonas	midas_s_78608	0	0	0	0	0	0	0	0	0	0	0	0	0	0	0	0	0	0	0	0	0	0	0	0	0	0	0	0	0
ASV_4444	Bacteria	Firmicutes	Clostridia	Oscillospirales	Hungateiclostridiaceae	Hungateiclostridiaceae	midas_s_50564	0	0	0	0	0	0	0	0	0	0	0	0	0	0	0	0	0	0	0	0	0	0	0	0	0	0	0	0	0
ASV_4445	Bacteria	Nitrospirota	Nitrospiria	Nitrospirales	Nitrospiraceae	Nitrospira	midas_s_361	0	0	0	0	0	0	0	0	0	0	0	0	0	0	0	0	0	0	0	0	0	0	0	0	0	0	0	0	0
ASV_4446	Bacteria	Proteobacteria	Alphaproteobacteria	Caulobacterales	Caulobacteraceae	unknown	unknown	0	0	0	0	0	0	0	0	0	0	0	0	0	0	0	0	0	0	0	0	0	0	0	0	0	0	0	0	0
ASV_4447	Bacteria	Proteobacteria	Alphaproteobacteria	Rhizobiales	Hyphomicrobiaceae	Hyphomicrobium	midas_s_3444	0	0	0	0	0	0	0	0	0	0	0	0	0	0	0	0	0	0	0	0	0	0	0	0	0	0	0	0	0
ASV_4448	Bacteria	Proteobacteria	Gammaproteobacteria	Burkholderiales	Rhodocyclaceae	Ca_Accumulibacter	unknown	0	0	0	0	0	0	0	0	0	0	0	0	0	0	0	0	0	0	0	0	0	0	0	0	0	0	0	0	0
ASV_4449	Bacteria	Chloroflexi	Anaerolineae	Anaerolineales	Anaerolineaceae	Ca_Villigracilis	unknown	0	0	0	0	0	0	0	0	0	0	0	0	0	0	0	0	0	0	0	0	0	0	0	0	0	0	0	0	0
ASV_4450	Bacteria	Nitrospirota	Nitrospiria	Nitrospirales	Nitrospiraceae	Nitrospira	midas_s_9970	0	0	0	0	0	0	0	0	0	0	0	0	0	0	0	0	0	0	0	0	0	0	0	0	0	0	0	0	0
ASV_4451	Bacteria	Chloroflexi	Anaerolineae	SBR1031	midas_f_22770	SBR1031	midas_s_33669	0	0	0	0	0	0	0	0	0	0	0	0	0	0	0	0	0	0	0	0	0	0	0	0	0	0	0	0	0
ASV_4452	Bacteria	Proteobacteria	Gammaproteobacteria	Burkholderiales	Rhodocyclaceae	Ca_Accumulibacter	midas_s_17604	0	0	0	0	0	0	0	0	0	0	0	0	0	0	0	0	0	0	0	0	0	0	0	0	0	0	0	0	0
ASV_4453	Bacteria	Bacteroidota	Bacteroidia	Chitinophagales	Saprospiraceae	Phaeodactylibacter	unknown	0	0	0	0	0	0	0	0	0	0	0	0	0	0	0	0	0	0	0	0	0	0	0	0	0	0	0	0	0
ASV_4454	Bacteria	Bacteroidota	Bacteroidia	Flavobacteriales	NS9_marine_group	NS9_marine_group	midas_s_4255	0	0	0	0	0	0	0	0	0	0	0	0	0	0	0	0	0	0	0	0	0	0	0	0	0	0	0	0	0
ASV_4455	Bacteria	Proteobacteria	Gammaproteobacteria	Burkholderiales	Comamonadaceae	Rhodoferax	unknown	0	0	0	0	0	0	0	0	0	0	0	0	0	0	0	0	0	0	0	0	0	0	0	0	0	0	0	0	0
ASV_4456	Bacteria	Patescibacteria	Dojkabacteria	midas_o_15440	midas_f_15629	Dojkabacteria	midas_s_39141	0	0	0	0	0	0	0	0	0	0	0	0	0	0	0	0	0	0	0	0	0	0	0	0	0	0	0	0	0
ASV_4457	Bacteria	Bdellovibrionota	Oligoflexia	0319-6G20	midas_f_18718	0319-6G20	midas_s_26462	0	0	0	0	0	0	0	0	0	0	0	0	0	0	0	0	0	0	0	0	0	0	0	0	0	0	0	0	0
ASV_4458	Bacteria	Chloroflexi	Anaerolineae	SBR1031	Flexifilaceae	Flexifilaceae	midas_s_29983	0	0	0	0	0	0	0	0	0	0	0	0	0	0	0	0	0	0	0	0	0	0	0	0	0	0	0	0	0
ASV_4459	Bacteria	Proteobacteria	Alphaproteobacteria	Micavibrionales	midas_f_15419	Micavibrionales	midas_s_17492	0	0	0	0	0	0	0	0	0	0	0	0	0	0	0	0	0	0	0	0	0	0	0	0	0	0	0	0	0
ASV_4460	Bacteria	Bdellovibrionota	Oligoflexia	0319-6G20	midas_f_3092	0319-6G20	midas_s_67230	0	0	0	0	0	0	0	0	0	0	0	0	0	0	0	0	0	0	0	0	0	0	0	0	0	0	0	0	0
ASV_4461	Bacteria	Actinobacteriota	Thermoleophilia	Solirubrobacterales	Solirubrobacteraceae	Conexibacter	unknown	0	0	0	0	0	0	0	0	0	0	0	0	0	0	0	0	0	0	0	0	0	0	0	0	0	0	0	0	0
ASV_4462	Bacteria	Bacteroidota	Bacteroidia	Chitinophagales	Saprospiraceae	Ca_Parvibacillus	Ca_Parvibacillus_calidus	0	0	0	0	0	0	0	0	0	0	0	0	0	0	0	0	0	0	0	0	0	0	0	0	0	0	0	0	0
ASV_4463	Bacteria	Fusobacteriota	Fusobacteriia	Fusobacteriales	Leptotrichiaceae	Sebaldella	midas_s_15342	0	0	0	0	0	0	0	0	0	0	0	0	0	0	0	0	0	0	0	0	0	0	0	0	0	0	0	0	0
ASV_4464	Bacteria	Actinobacteriota	Actinobacteria	Micrococcales	Microbacteriaceae	Leucobacter	midas_s_75680	0	0	0	0	0	0	0	0	0	0	0	0	0	0	0	0	0	0	0	0	0	0	0	0	0	0	0	0	0
ASV_4465	Bacteria	Firmicutes	Negativicutes	Acidaminococcales	Acidaminococcaceae	Acidaminococcus	Acidaminococcus_intestini	0	0	0	0	0	0	0	0	0	0	0	0	0	0	0	0	0	0	0	0	0	0	0	0	0	0	0	0	0
ASV_4466	Bacteria	Patescibacteria	Gracilibacteria	Ca_Peregrinibacteria	midas_f_69440	Ca_Peregrinibacteria	midas_s_85700	0	0	0	0	0	0	0	0	0	0	0	0	0	0	0	0	0	0	0	0	0	0	0	0	0	0	0	0	0
ASV_4467	Bacteria	Patescibacteria	Microgenomatia	Ca_Roizmanbacteria	midas_f_28841	Ca_Roizmanbacteria	midas_s_28841	0	0	0	0	0	0	0	0	0	0	0	0	0	0	0	0	0	0	0	0	0	0	0	0	0	0	0	0	0
ASV_4468	Bacteria	Bacteroidota	Bacteroidia	Cytophagales	Cyclobacteriaceae	Algoriphagus	midas_s_13649	0	0	0	0	0	0	0	0	0	0	0	0	0	0	0	0	0	0	0	0	0	0	0	0	0	0	0	0	0
ASV_4469	Bacteria	Firmicutes	Clostridia	Lachnospirales	Lachnospiraceae	Lachnospiraceae_NK4A136_group	midas_s_34293	0	0	0	0	0	0	0	0	0	0	0	0	0	0	0	0	0	0	0	0	0	0	0	0	0	0	0	0	0
ASV_4470	Bacteria	Firmicutes	Clostridia	Clostridia_UCG-014	midas_f_6748	Clostridia_UCG-014	midas_s_6748	0	0	0	0	0	0	0	0	0	0	0	0	0	0	0	0	0	0	0	0	0	0	0	0	0	0	0	0	0
ASV_4471	Bacteria	Firmicutes	Clostridia	Christensenellales	Christensenellaceae	Christensenellaceae_R-7_group	midas_s_75744	0	0	0	0	0	0	0	0	0	0	0	0	0	0	0	0	0	0	0	0	0	0	0	0	0	0	0	0	0
ASV_4472	Bacteria	Patescibacteria	Microgenomatia	Ca_Pacebacteria	midas_f_50918	Ca_Pacebacteria	midas_s_113511	0	0	0	0	0	0	0	0	0	0	0	0	0	0	0	0	0	0	0	0	0	0	0	0	0	0	0	0	0
ASV_4473	Bacteria	Verrucomicrobiota	Verrucomicrobiae	Verrucomicrobiales	Akkermansiaceae	Akkermansia	Akkermansia_muciniphila	0	0	0	0	0	0	0	0	0	0	0	0	0	0	0	0	0	0	0	0	0	0	0	0	0	0	0	0	0
ASV_4474	Bacteria	Actinobacteriota	Actinobacteria	Propionibacteriales	Propionibacteriaceae	Propioniciclava	midas_s_3532	0	0	0	0	0	0	0	0	0	0	0	0	0	0	0	0	0	0	0	0	0	0	0	0	0	0	0	0	0
ASV_4475	Bacteria	Chloroflexi	Anaerolineae	Caldilineales	Caldilineaceae	unknown	unknown	0	0	0	0	0	0	0	0	0	0	0	0	0	0	0	0	0	0	0	0	0	0	0	0	0	0	0	0	0
ASV_4476	Bacteria	Proteobacteria	Gammaproteobacteria	Burkholderiales	SC-I-84	SC-I-84	midas_s_60912	0	0	0	0	0	0	0	0	0	0	0	0	0	0	0	0	0	0	0	0	0	0	0	0	0	0	0	0	0
ASV_4477	Bacteria	Actinobacteriota	Actinobacteria	unknown	unknown	unknown	unknown	0	0	0	0	0	0	0	0	0	0	0	0	0	0	0	0	0	0	0	0	0	0	0	0	0	0	0	0	0
ASV_4478	Bacteria	Myxococcota	Polyangia	Haliangiales	Haliangiaceae	Haliangium	midas_s_2203	0	0	0	0	0	0	0	0	0	0	0	0	0	0	0	0	0	0	0	0	0	0	0	0	0	0	0	0	0
ASV_4479	Bacteria	Bacteroidota	Bacteroidia	Cytophagales	Spirosomaceae	Spirosomaceae	midas_s_13599	0	0	0	0	0	0	0	0	0	0	0	0	0	0	0	0	0	0	0	0	0	0	0	0	0	0	0	0	0
ASV_4480	Bacteria	Firmicutes	Clostridia	Clostridia_UCG-014	midas_f_4482	Clostridia_UCG-014	midas_s_23078	0	0	0	0	0	0	0	0	0	0	0	0	0	0	0	0	0	0	0	0	0	0	0	0	0	0	0	0	0
ASV_4481	Bacteria	Chloroflexi	Anaerolineae	Anaerolineales	Anaerolineaceae	Ca_Villigracilis	midas_s_13093	0	0	0	0	0	0	0	0	0	0	0	0	0	0	0	0	0	0	0	0	0	0	0	0	0	0	0	0	0
ASV_4482	Bacteria	Proteobacteria	Gammaproteobacteria	Enterobacterales	Pasteurellaceae	Chelonobacter	midas_s_46931	0	0	0	0	0	0	0	0	0	0	0	0	0	0	0	0	0	0	0	0	0	0	0	0	0	0	0	0	0
ASV_4483	Bacteria	Patescibacteria	Gracilibacteria	Ca_Peregrinibacteria	midas_f_15268	Ca_Peregrinibacteria	midas_s_34873	0	0	0	0	0	0	0	0	0	0	0	0	0	0	0	0	0	0	0	0	0	0	0	0	0	0	0	0	0
ASV_4484	Bacteria	Bacteroidota	Bacteroidia	Flavobacteriales	Flavobacteriaceae	Flavobacterium	Flavobacterium_gelidilacus	0	0	0	0	0	0	0	0	0	0	0	0	0	0	0	0	0	0	0	0	0	0	0	0	0	0	0	0	0
ASV_4485	Bacteria	Bdellovibrionota	Oligoflexia	0319-6G20	midas_f_24725	0319-6G20	midas_s_33582	0	0	0	0	0	0	0	0	0	0	0	0	0	0	0	0	0	0	0	0	0	0	0	0	0	0	0	0	0
ASV_4486	Bacteria	Firmicutes	Clostridia	Oscillospirales	Hungateiclostridiaceae	Saccharofermentans	midas_s_9227	0	0	0	0	0	0	0	0	0	0	0	0	0	0	0	0	0	0	0	0	0	0	0	0	0	0	0	0	0
ASV_4487	Bacteria	Desulfobacterota	Desulfovibrionia	Desulfovibrionales	Desulfomicrobiaceae	Desulfomicrobium	midas_s_21122	0	0	0	0	0	0	0	0	0	0	0	0	0	0	0	0	0	0	0	0	0	0	0	0	0	0	0	0	0
ASV_4488	Bacteria	Actinobacteriota	Actinobacteria	Actinomycetales	Actinomycetaceae	Actinomyces	unknown	0	0	0	0	0	0	0	0	0	0	0	0	0	0	0	0	0	0	0	0	0	0	0	0	0	0	0	0	0
ASV_4489	Bacteria	Patescibacteria	Gracilibacteria	Absconditabacteriales_SR1	midas_f_15752	Absconditabacteriales_SR1	midas_s_15752	0	0	0	0	0	0	0	0	0	0	0	0	0	0	0	0	0	0	0	0	0	0	0	0	0	0	0	0	0
ASV_4490	Bacteria	Proteobacteria	Gammaproteobacteria	Burkholderiales	Comamonadaceae	Hydrogenophaga	unknown	0	0	0	0	0	0	0	0	0	0	0	0	0	0	0	0	0	0	0	0	0	0	0	0	0	0	0	0	0
ASV_4491	Bacteria	Patescibacteria	Saccharimonadia	Saccharimonadales	midas_f_4375	Saccharimonadales	midas_s_4375	0	0	0	0	0	0	0	0	0	0	0	0	0	0	0	0	0	0	0	0	0	0	0	0	0	0	0	0	0
ASV_4492	Bacteria	Patescibacteria	Gracilibacteria	Ca_Peregrinibacteria	midas_f_15268	unknown	unknown	0	0	0	0	0	0	0	0	0	0	0	0	0	0	0	0	0	0	0	0	0	0	0	0	0	0	0	0	0
ASV_4493	Bacteria	Actinobacteriota	Acidimicrobiia	Microtrichales	Iamiaceae	Iamia	midas_s_952	0	0	0	0	0	0	0	0	0	0	0	0	0	0	0	0	0	0	0	0	0	0	0	0	0	0	0	0	0
ASV_4494	Bacteria	Firmicutes	Clostridia	Clostridia_UCG-014	midas_f_4482	Clostridia_UCG-014	midas_s_35826	0	0	0	0	0	0	0	0	0	0	0	0	0	0	0	0	0	0	0	0	0	0	0	0	0	0	0	0	0
ASV_4495	Bacteria	Proteobacteria	Gammaproteobacteria	Diplorickettsiales	midas_f_53438	Diplorickettsiales	midas_s_56733	0	0	0	0	0	0	0	0	0	0	0	0	0	0	0	0	0	0	0	0	0	0	0	0	0	0	0	0	0
ASV_4496	Bacteria	Myxococcota	Polyangia	Polyangiales	Sandaracinaceae	Sandaracinaceae	midas_s_13734	0	0	0	0	0	0	0	0	0	0	0	0	0	0	0	0	0	0	0	0	0	0	0	0	0	0	0	0	0
ASV_4497	Bacteria	Proteobacteria	Alphaproteobacteria	Rhodospirillales	midas_f_28615	Rhodospirillales	midas_s_36368	0	0	0	0	0	0	0	0	0	0	0	0	0	0	0	0	0	0	0	0	0	0	0	0	0	0	0	0	0
ASV_4498	Bacteria	Bdellovibrionota	Oligoflexia	0319-6G20	midas_f_3092	0319-6G20	midas_s_67482	0	0	0	0	0	0	0	0	0	0	0	0	0	0	0	0	0	0	0	0	0	0	0	0	0	0	0	0	0
ASV_4499	Bacteria	Proteobacteria	Gammaproteobacteria	Legionellales	Legionellaceae	Legionella	midas_s_38325	0	0	0	0	0	0	0	0	0	0	0	0	0	0	0	0	0	0	0	0	0	0	0	0	0	0	0	0	0
ASV_4500	Bacteria	Proteobacteria	Alphaproteobacteria	Rhizobiales	Hyphomicrobiaceae	Pedomicrobium	unknown	0	0	0	0	0	0	0	0	0	0	0	0	0	0	0	0	0	0	0	0	0	0	0	0	0	0	0	0	0
ASV_4501	Bacteria	Actinobacteriota	Actinobacteria	Micrococcales	Intrasporangiaceae	Tetrasphaera	Tetrasphaera_vanveenii	0	0	0	0	0	0	0	0	0	0	0	0	0	0	0	0	0	0	0	0	0	0	0	0	0	0	0	0	0
ASV_4502	Bacteria	Hydrogenedentes	Hydrogenedentia	Hydrogenedentiales	Hydrogenedensaceae	Hydrogenedensaceae	midas_s_1166	0	0	0	0	0	0	0	0	0	0	0	0	0	0	0	0	0	0	0	0	0	0	0	0	0	0	0	0	0
ASV_4503	Bacteria	unknown	unknown	unknown	unknown	unknown	unknown	0	0	0	0	0	0	0	0	0	0	0	0	0	0	0	0	0	0	0	0	0	0	0	0	0	0	0	0	0
ASV_4504	Bacteria	Proteobacteria	Alphaproteobacteria	Micavibrionales	midas_f_2019	Micavibrionales	midas_s_70796	0	0	0	0	0	0	0	0	0	0	0	0	0	0	0	0	0	0	0	0	0	0	0	0	0	0	0	0	0
ASV_4505	Bacteria	Actinobacteriota	Actinobacteria	Corynebacteriales	Corynebacteriaceae	Corynebacterium	Corynebacterium_variabile	0	0	0	0	0	0	0	0	0	0	0	0	0	0	0	0	0	0	0	0	0	0	0	0	0	0	0	0	0
ASV_4506	Bacteria	Actinobacteriota	Coriobacteriia	Coriobacteriales	Eggerthellaceae	unknown	unknown	0	0	0	0	0	0	0	0	0	0	0	0	0	0	0	0	0	0	0	0	0	0	0	0	0	0	0	0	0
ASV_4507	Bacteria	Actinobacteriota	Actinobacteria	Kineosporiales	Kineosporiaceae	Kineosporiaceae	midas_s_327	0	0	0	0	0	0	0	0	0	0	0	0	0	0	0	0	0	0	0	0	0	0	0	0	0	0	0	0	0
ASV_4508	Bacteria	Desulfobacterota	midas_c_41	midas_o_2276	midas_f_51851	Desulfobacterota	midas_s_82139	0	0	0	0	0	0	0	0	0	0	0	0	0	0	0	0	0	0	0	0	0	0	0	0	0	0	0	0	0
ASV_4509	Bacteria	Verrucomicrobiota	Verrucomicrobiae	Pedosphaerales	Pedosphaeraceae	Pedosphaeraceae	midas_s_39844	0	0	0	0	0	0	0	0	0	0	0	0	0	0	0	0	0	0	0	0	0	0	0	0	0	0	0	0	0
ASV_4510	Bacteria	Patescibacteria	Gracilibacteria	midas_o_1258	midas_f_1258	Gracilibacteria	midas_s_37976	0	0	0	0	0	0	0	0	0	0	0	0	0	0	0	0	0	0	0	0	0	0	0	0	0	0	0	0	0
ASV_4511	Bacteria	Patescibacteria	Gracilibacteria	midas_o_1258	midas_f_1258	Gracilibacteria	midas_s_48808	0	0	0	0	0	0	0	0	0	0	0	0	0	0	0	0	0	0	0	0	0	0	0	0	0	0	0	0	0
ASV_4512	Bacteria	Proteobacteria	Gammaproteobacteria	Burkholderiales	Comamonadaceae	Rhodoferax	midas_s_647	0	0	0	0	0	0	0	0	0	0	0	0	0	0	0	0	0	0	0	0	0	0	0	0	0	0	0	0	0
ASV_4513	Bacteria	Proteobacteria	Gammaproteobacteria	Burkholderiales	Comamonadaceae	Leptothrix	midas_s_345	0	0	0	0	0	0	0	0	0	0	0	0	0	0	0	0	0	0	0	0	0	0	0	0	0	0	0	0	0
ASV_4514	Bacteria	Proteobacteria	unknown	unknown	unknown	unknown	unknown	0	0	0	0	0	0	0	0	0	0	0	0	0	0	0	0	0	0	0	0	0	0	0	0	0	0	0	0	0
ASV_4515	Bacteria	Myxococcota	bacteriap25	midas_o_5199	midas_f_11302	bacteriap25	midas_s_115349	0	0	0	0	0	0	0	0	0	0	0	0	0	0	0	0	0	0	0	0	0	0	0	0	0	0	0	0	0
ASV_4516	Bacteria	Acidobacteriota	Vicinamibacteria	Vicinamibacterales	Vicinamibacteraceae	Luteitalea	midas_s_74974	0	0	0	0	0	0	0	0	0	0	0	0	0	0	0	0	0	0	0	0	0	0	0	0	0	0	0	0	0
ASV_4517	Bacteria	Firmicutes	Clostridia	Peptostreptococcales-Tissierellales	Anaerovoracaceae	Anaerovorax	midas_s_113790	0	0	0	0	0	0	0	0	0	0	0	0	0	0	0	0	0	0	0	0	0	0	0	0	0	0	0	0	0
ASV_4518	Bacteria	Proteobacteria	Gammaproteobacteria	Burkholderiales	Rhodocyclaceae	Zoogloea	midas_s_11160	0	0	0	0	0	0	0	0	0	0	0	0	0	0	0	0	0	0	0	0	0	0	0	0	0	0	0	0	0
ASV_4519	Bacteria	Proteobacteria	Alphaproteobacteria	Rhodobacterales	Rhodobacteraceae	Rhodobacter	unknown	0	0	0	0	0	0	0	0	0	0	0	0	0	0	0	0	0	0	0	0	0	0	0	0	0	0	0	0	0
ASV_4520	Bacteria	Proteobacteria	Gammaproteobacteria	Burkholderiales	Rhodocyclaceae	unknown	unknown	0	0	0	0	0	0	0	0	0	0	0	0	0	0	0	0	0	0	0	0	0	0	0	0	0	0	0	0	0
ASV_4521	Bacteria	Bdellovibrionota	Oligoflexia	0319-6G20	midas_f_9443	0319-6G20	midas_s_37181	0	0	0	0	0	0	0	0	0	0	0	0	0	0	0	0	0	0	0	0	0	0	0	0	0	0	0	0	0
ASV_4522	Bacteria	Armatimonadota	Fimbriimonadia	Fimbriimonadales	Fimbriimonadaceae	Fimbriimonadaceae	midas_s_19225	0	0	0	0	0	0	0	0	0	0	0	0	0	0	0	0	0	0	0	0	0	0	0	0	0	0	0	0	0
ASV_4523	Bacteria	Chloroflexi	Anaerolineae	SBR1031	Flexifilaceae	Flexifilaceae	midas_s_3726	0	0	0	0	0	0	0	0	0	0	0	0	0	0	0	0	0	0	0	0	0	0	0	0	0	0	0	0	0
ASV_4524	Bacteria	Proteobacteria	Alphaproteobacteria	Rhizobiales	Rhizobiaceae	Allorhizobium-Neorhizobium-Pararhizobium-Rhizobium	midas_s_37724	0	0	0	0	0	0	0	0	0	0	0	0	0	0	0	0	0	0	0	0	0	0	0	0	0	0	0	0	0
ASV_4525	Bacteria	Bacteroidota	Bacteroidia	Flavobacteriales	Flavobacteriaceae	Flavobacterium	midas_s_11654	0	0	0	0	0	0	0	0	0	0	0	0	0	0	0	0	0	0	0	0	0	0	0	0	0	0	0	0	0
ASV_4526	Bacteria	Bacteroidota	Bacteroidia	Sphingobacteriales	env.OPS_17	env.OPS_17	midas_s_11601	0	0	0	0	0	0	0	0	0	0	0	0	0	0	0	0	0	0	0	0	0	0	0	0	0	0	0	0	0
ASV_4527	Bacteria	Bacteroidota	Bacteroidia	Cytophagales	Cyclobacteriaceae	Marinoscillum	midas_s_20982	0	0	0	0	0	0	0	0	0	0	0	0	0	0	0	0	0	0	0	0	0	0	0	0	0	0	0	0	0
ASV_4528	Bacteria	Bacteroidota	Bacteroidia	Chitinophagales	37-13	37-13	unknown	0	0	0	0	0	0	0	0	0	0	0	0	0	0	0	0	0	0	0	0	0	0	0	0	0	0	0	0	0
ASV_4529	Bacteria	Bacteroidota	Bacteroidia	Flavobacteriales	Flavobacteriaceae	Flavobacterium	unknown	0	0	0	0	0	0	0	0	0	0	0	0	0	0	0	0	0	0	0	0	0	0	0	0	0	0	0	0	0
ASV_4530	Bacteria	Proteobacteria	Alphaproteobacteria	Rhodobacterales	Rhodobacteraceae	unknown	unknown	0	0	0	0	0	0	0	0	0	0	0	0	0	0	0	0	0	0	0	0	0	0	0	0	0	0	0	0	0
ASV_4531	Bacteria	Proteobacteria	Gammaproteobacteria	Burkholderiales	Comamonadaceae	Polaromonas	midas_s_32877	0	0	0	0	0	0	0	0	0	0	0	0	0	0	0	0	0	0	0	0	0	0	0	0	0	0	0	0	0
ASV_4532	Bacteria	Proteobacteria	Gammaproteobacteria	Burkholderiales	Rhodocyclaceae	Azonexus	midas_s_2534	0	0	0	0	0	0	0	0	0	0	0	0	0	0	0	0	0	0	0	0	0	0	0	0	0	0	0	0	0
ASV_4533	Bacteria	Chloroflexi	Chloroflexia	Thermomicrobiales	JG30-KF-CM45	JG30-KF-CM45	midas_s_3626	0	0	0	0	0	0	0	0	0	0	0	0	0	0	0	0	0	0	0	0	0	0	0	0	0	0	0	0	0
ASV_4534	Bacteria	Bacteroidota	Bacteroidia	Flavobacteriales	Flavobacteriaceae	Flavobacterium	unknown	0	0	0	0	0	0	0	0	0	0	0	0	0	0	0	0	0	0	0	0	0	0	0	0	0	0	0	0	0
ASV_4535	Bacteria	Proteobacteria	Alphaproteobacteria	Rhizobiales	Xanthobacteraceae	Pseudorhodoplanes	midas_s_3177	0	0	0	0	0	0	0	0	0	0	0	0	0	0	0	0	0	0	0	0	0	0	0	0	0	0	0	0	0
ASV_4536	Bacteria	Proteobacteria	Gammaproteobacteria	Pseudomonadales	Moraxellaceae	Moraxellaceae	midas_s_7298	0	0	0	0	0	0	0	0	0	0	0	0	0	0	0	0	0	0	0	0	0	0	0	0	0	0	0	0	0
ASV_4537	Bacteria	Bacteroidota	Bacteroidia	Cytophagales	Microscillaceae	Microscillaceae	midas_s_70119	0	0	0	0	0	0	0	0	0	0	0	0	0	0	0	0	0	0	0	0	0	0	0	0	0	0	0	0	0
ASV_4538	Bacteria	Patescibacteria	Microgenomatia	Ca_Roizmanbacteria	midas_f_28841	Ca_Roizmanbacteria	midas_s_31121	0	0	0	0	0	0	0	0	0	0	0	0	0	0	0	0	0	0	0	0	0	0	0	0	0	0	0	0	0
ASV_4539	Bacteria	Proteobacteria	Alphaproteobacteria	Rickettsiales	SM2D12	SM2D12	midas_s_7709	0	0	0	0	0	0	0	0	0	0	0	0	0	0	0	0	0	0	0	0	0	0	0	0	0	0	0	0	0
ASV_4540	Bacteria	Patescibacteria	Saccharimonadia	Saccharimonadales	midas_f_67	Saccharimonadales	midas_s_16147	0	0	0	0	0	0	0	0	0	0	0	0	0	0	0	0	0	0	0	0	0	0	0	0	0	0	0	0	0
ASV_4541	Bacteria	Myxococcota	Polyangia	Nannocystales	Nannocystaceae	Nannocystis	midas_s_6939	0	0	0	0	0	0	0	0	0	0	0	0	0	0	0	0	0	0	0	0	0	0	0	0	0	0	0	0	0
ASV_4542	Bacteria	Firmicutes	Bacilli	RF39	midas_f_16056	RF39	midas_s_16056	0	0	0	0	0	0	0	0	0	0	0	0	0	0	0	0	0	0	0	0	0	0	0	0	0	0	0	0	0
ASV_4543	Bacteria	Actinobacteriota	Actinobacteria	Micrococcales	Bogoriellaceae	Georgenia	midas_s_4335	0	0	0	0	0	0	0	0	0	0	0	0	0	0	0	0	0	0	0	0	0	0	0	0	0	0	0	0	0
ASV_4544	Bacteria	Patescibacteria	Gracilibacteria	Absconditabacteriales_SR1	midas_f_10554	Absconditabacteriales_SR1	midas_s_23688	0	0	0	0	0	0	0	0	0	0	0	0	0	0	0	0	0	0	0	0	0	0	0	0	0	0	0	0	0
ASV_4545	Bacteria	Verrucomicrobiota	Verrucomicrobiae	Verrucomicrobiales	Rubritaleaceae	Luteolibacter	midas_s_74074	0	0	0	0	0	0	0	0	0	0	0	0	0	0	0	0	0	0	0	0	0	0	0	0	0	0	0	0	0
ASV_4546	Bacteria	Actinobacteriota	Actinobacteria	Micrococcales	Intrasporangiaceae	Tetrasphaera	midas_s_119153	0	0	0	0	0	0	0	0	0	0	0	0	0	0	0	0	0	0	0	0	0	0	0	0	0	0	0	0	0
ASV_4547	Bacteria	Proteobacteria	Gammaproteobacteria	Xanthomonadales	Rhodanobacteraceae	Dokdonella	midas_s_1282	0	0	0	0	0	0	0	0	0	0	0	0	0	0	0	0	0	0	0	0	0	0	0	0	0	0	0	0	0
ASV_4548	Bacteria	Patescibacteria	Parcubacteria	Ca_Kaiserbacteria	midas_f_11971	Ca_Kaiserbacteria	midas_s_51314	0	0	0	0	0	0	0	0	0	0	0	0	0	0	0	0	0	0	0	0	0	0	0	0	0	0	0	0	0
ASV_4549	Bacteria	Chloroflexi	Anaerolineae	SBR1031	Flexifilaceae	Flexifilaceae	midas_s_41887	0	0	0	0	0	0	0	0	0	0	0	0	0	0	0	0	0	0	0	0	0	0	0	0	0	0	0	0	0
ASV_4550	Bacteria	Actinobacteriota	Actinobacteria	Micrococcales	Microbacteriaceae	Microbacterium	midas_s_2429	0	0	0	0	0	0	0	0	0	0	0	0	0	0	0	0	0	0	0	0	0	0	0	0	0	0	0	0	0
ASV_4551	Bacteria	Proteobacteria	Gammaproteobacteria	Burkholderiales	Rhodocyclaceae	Ca_Accumulibacter	midas_s_7407	0	0	0	0	0	0	0	0	0	0	0	0	0	0	0	0	0	0	0	0	0	0	0	0	0	0	0	0	0
ASV_4552	Bacteria	Proteobacteria	Alphaproteobacteria	unknown	unknown	unknown	unknown	0	0	0	0	0	0	0	0	0	0	0	0	0	0	0	0	0	0	0	0	0	0	0	0	0	0	0	0	0
ASV_4553	Bacteria	unknown	unknown	unknown	unknown	unknown	unknown	0	0	0	0	0	0	0	0	0	0	0	0	0	0	0	0	0	0	0	0	0	0	0	0	0	0	0	0	0
ASV_4554	Bacteria	Actinobacteriota	Acidimicrobiia	Microtrichales	Ilumatobacteraceae	CL500-29_marine_group	midas_s_89265	0	0	0	0	0	0	0	0	0	0	0	0	0	0	0	0	0	0	0	0	0	0	0	0	0	0	0	0	0
ASV_4555	Bacteria	Bacteroidota	Bacteroidia	Chitinophagales	Saprospiraceae	Saprospiraceae	midas_s_1483	0	0	0	0	0	0	0	0	0	0	0	0	0	0	0	0	0	0	0	0	0	0	0	0	0	0	0	0	0
ASV_4556	Bacteria	Acidobacteriota	Holophagae	Holophagales	Holophagaceae	unknown	unknown	0	0	0	0	0	0	0	0	0	0	0	0	0	0	0	0	0	0	0	0	0	0	0	0	0	0	0	0	0
ASV_4557	Bacteria	Patescibacteria	Gracilibacteria	Absconditabacteriales_SR1	midas_f_9582	Absconditabacteriales_SR1	midas_s_13908	0	0	0	0	0	0	0	0	0	0	0	0	0	0	0	0	0	0	0	0	0	0	0	0	0	0	0	0	0
ASV_4558	Bacteria	Bacteroidota	Bacteroidia	Flavobacteriales	Flavobacteriaceae	Flavobacterium	unknown	0	0	0	0	0	0	0	0	0	0	0	0	0	0	0	0	0	0	0	0	0	0	0	0	0	0	0	0	0
ASV_4559	Bacteria	Desulfobacterota	Desulfuromonadia	PB19	midas_f_22946	PB19	midas_s_34833	0	0	0	0	0	0	0	0	0	0	0	0	0	0	0	0	0	0	0	0	0	0	0	0	0	0	0	0	0
ASV_4560	Bacteria	Proteobacteria	Alphaproteobacteria	Rhizobiales	Beijerinckiaceae	alphaI_cluster	midas_s_677	0	0	0	0	0	0	0	0	0	0	0	0	0	0	0	0	0	0	0	0	0	0	0	0	0	0	0	0	0
ASV_4561	Bacteria	Planctomycetota	Phycisphaerae	Phycisphaerales	Phycisphaeraceae	SM1A02	midas_s_22874	0	0	0	0	0	0	0	0	0	0	0	0	0	0	0	0	0	0	0	0	0	0	0	0	0	0	0	0	0
ASV_4562	Bacteria	Proteobacteria	Alphaproteobacteria	Micropepsales	Micropepsaceae	Micropepsaceae	midas_s_8239	0	0	0	0	0	0	0	0	0	0	0	0	0	0	0	0	0	0	0	0	0	0	0	0	0	0	0	0	0
ASV_4563	Bacteria	Armatimonadota	Fimbriimonadia	Fimbriimonadales	Fimbriimonadaceae	Fimbriimonadaceae	midas_s_1936	0	0	0	0	0	0	0	0	0	0	0	0	0	0	0	0	0	0	0	0	0	0	0	0	0	0	0	0	0
ASV_4564	Bacteria	Cyanobacteria	Vampirivibrionia	Vampirovibrionales	Vampirovibrionaceae	Vampirovibrionaceae	midas_s_41022	0	0	0	0	0	0	0	0	0	0	0	0	0	0	0	0	0	0	0	0	0	0	0	0	0	0	0	0	0
ASV_4565	Bacteria	Bacteroidota	Bacteroidia	Sphingobacteriales	AKYH767	AKYH767	midas_s_5931	0	0	0	0	0	0	0	0	0	0	0	0	0	0	0	0	0	0	0	0	0	0	0	0	0	0	0	0	0
ASV_4566	Bacteria	Proteobacteria	Gammaproteobacteria	Xanthomonadales	Xanthomonadaceae	Stenotrophomonas	Stenotrophomonas_acidaminiphila	0	0	0	0	0	0	0	0	0	0	0	0	0	0	0	0	0	0	0	0	0	0	0	0	0	0	0	0	0
ASV_4567	Bacteria	Firmicutes	Clostridia	Peptostreptococcales-Tissierellales	Anaerovoracaceae	Anaerovorax	midas_s_5652	0	0	0	0	0	0	0	0	0	0	0	0	0	0	0	0	0	0	0	0	0	0	0	0	0	0	0	0	0
ASV_4568	Bacteria	Acidobacteriota	Blastocatellia	Blastocatellales	Blastocatellaceae	Blastocatella	midas_s_30081	0	0	0	0	0	0	0	0	0	0	0	0	0	0	0	0	0	0	0	0	0	0	0	0	0	0	0	0	0
ASV_4569	Bacteria	Bacteroidota	Bacteroidia	Bacteroidales	LKC2.127-25	LKC2.127-25	midas_s_20430	0	0	0	0	0	0	0	0	0	0	0	0	0	0	0	0	0	0	0	0	0	0	0	0	0	0	0	0	0
ASV_4570	Bacteria	Proteobacteria	Alphaproteobacteria	Rhodobacterales	Rhodobacteraceae	Rhodobacteraceae	unknown	0	0	0	0	0	0	0	0	0	0	0	0	0	0	0	0	0	0	0	0	0	0	0	0	0	0	0	0	0
ASV_4571	Bacteria	Bacteroidota	Bacteroidia	Flavobacteriales	Flavobacteriaceae	Flavobacterium	midas_s_12460	0	0	0	0	0	0	0	0	0	0	0	0	0	0	0	0	0	0	0	0	0	0	0	0	0	0	0	0	0
ASV_4572	Bacteria	Bacteroidota	Bacteroidia	Chitinophagales	Chitinophagaceae	Rurimicrobium	midas_s_62417	0	0	0	0	0	0	0	0	0	0	0	0	0	0	0	0	0	0	0	0	0	0	0	0	0	0	0	0	0
ASV_4573	Bacteria	Bdellovibrionota	Bdellovibrionia	Bdellovibrionales	Bdellovibrionaceae	OM27_clade	midas_s_57502	0	0	0	0	0	0	0	0	0	0	0	0	0	0	0	0	0	0	0	0	0	0	0	0	0	0	0	0	0
ASV_4574	Bacteria	Myxococcota	Polyangia	Nannocystales	Nannocystaceae	Nannocystaceae	midas_s_14280	0	0	0	0	0	0	0	0	0	0	0	0	0	0	0	0	0	0	0	0	0	0	0	0	0	0	0	0	0
ASV_4575	Bacteria	Firmicutes	Bacilli	RF39	midas_f_31399	RF39	midas_s_31399	0	0	0	0	0	0	0	0	0	0	0	0	0	0	0	0	0	0	0	0	0	0	0	0	0	0	0	0	0
ASV_4576	Bacteria	Myxococcota	Polyangia	Polyangiales	Sandaracinaceae	Sandaracinaceae	midas_s_4851	0	0	0	0	0	0	0	0	0	0	0	0	0	0	0	0	0	0	0	0	0	0	0	0	0	0	0	0	0
ASV_4577	Bacteria	Actinobacteriota	Actinobacteria	Micrococcales	Intrasporangiaceae	Intrasporangiaceae	midas_s_99	0	0	0	0	0	0	0	0	0	0	0	0	0	0	0	0	0	0	0	0	0	0	0	0	0	0	0	0	0
ASV_4578	Bacteria	Patescibacteria	Parcubacteria	Ca_Kaiserbacteria	midas_f_11971	Ca_Kaiserbacteria	unknown	0	0	0	0	0	0	0	0	0	0	0	0	0	0	0	0	0	0	0	0	0	0	0	0	0	0	0	0	0
ASV_4579	Bacteria	Bacteroidota	Bacteroidia	Sphingobacteriales	env.OPS_17	env.OPS_17	midas_s_11601	0	0	0	0	0	0	0	0	0	0	0	0	0	0	0	0	0	0	0	0	0	0	0	0	0	0	0	0	0
ASV_4580	Bacteria	Bdellovibrionota	Oligoflexia	0319-6G20	midas_f_3092	0319-6G20	midas_s_54550	0	0	0	0	0	0	0	0	0	0	0	0	0	0	0	0	0	0	0	0	0	0	0	0	0	0	0	0	0
ASV_4581	Bacteria	Bdellovibrionota	Bdellovibrionia	Bdellovibrionales	Bdellovibrionaceae	Bdellovibrio	unknown	0	0	0	0	0	0	0	0	0	0	0	0	0	0	0	0	0	0	0	0	0	0	0	0	0	0	0	0	0
ASV_4582	Bacteria	Acidobacteriota	Thermoanaerobaculia	Thermoanaerobaculales	Thermoanaerobaculaceae	Subgroup_10	unknown	0	0	0	0	0	0	0	0	0	0	0	0	0	0	0	0	0	0	0	0	0	0	0	0	0	0	0	0	0
ASV_4583	Bacteria	Patescibacteria	Microgenomatia	Ca_Roizmanbacteria	midas_f_16690	Ca_Roizmanbacteria	midas_s_16690	0	0	0	0	0	0	0	0	0	0	0	0	0	0	0	0	0	0	0	0	0	0	0	0	0	0	0	0	0
ASV_4584	Bacteria	Proteobacteria	unknown	unknown	unknown	unknown	unknown	0	0	0	0	0	0	0	0	0	0	0	0	0	0	0	0	0	0	0	0	0	0	0	0	0	0	0	0	0
ASV_4585	Bacteria	Bacteroidota	Bacteroidia	Chitinophagales	Saprospiraceae	OLB8	midas_s_1228	0	0	0	0	0	0	0	0	0	0	0	0	0	0	0	0	0	0	0	0	0	0	0	0	0	0	0	0	0
ASV_4586	Bacteria	Desulfobacterota	midas_c_41	midas_o_2276	midas_f_5162	Desulfobacterota	midas_s_9105	0	0	0	0	0	0	0	0	0	0	0	0	0	0	0	0	0	0	0	0	0	0	0	0	0	0	0	0	0
ASV_4587	Bacteria	Proteobacteria	Gammaproteobacteria	unknown	unknown	unknown	unknown	0	0	0	0	0	0	0	0	0	0	0	0	0	0	0	0	0	0	0	0	0	0	0	0	0	0	0	0	0
ASV_4588	Bacteria	Desulfobacterota	Desulfuromonadia	Bradymonadales	midas_f_19821	Bradymonadales	midas_s_36813	0	0	0	0	0	0	0	0	0	0	0	0	0	0	0	0	0	0	0	0	0	0	0	0	0	0	0	0	0
ASV_4589	Bacteria	Bacteroidota	Bacteroidia	Chitinophagales	midas_f_536	Chitinophagales	midas_s_50808	0	0	0	0	0	0	0	0	0	0	0	0	0	0	0	0	0	0	0	0	0	0	0	0	0	0	0	0	0
ASV_4590	Bacteria	Myxococcota	Polyangia	Nannocystales	Nannocystaceae	Nannocystis	unknown	0	0	0	0	0	0	0	0	0	0	0	0	0	0	0	0	0	0	0	0	0	0	0	0	0	0	0	0	0
ASV_4591	Bacteria	Myxococcota	Polyangia	Polyangiales	Phaselicystidaceae	Phaselicystis	midas_s_4293	0	0	0	0	0	0	0	0	0	0	0	0	0	0	0	0	0	0	0	0	0	0	0	0	0	0	0	0	0
ASV_4592	Bacteria	Acidobacteriota	Holophagae	Holophagales	Holophagaceae	Holophagaceae	midas_s_61093	0	0	0	0	0	0	0	0	0	0	0	0	0	0	0	0	0	0	0	0	0	0	0	0	0	0	0	0	0
ASV_4593	Bacteria	Patescibacteria	Saccharimonadia	Saccharimonadales	Saccharimonadaceae	Saccharimonadaceae	midas_s_13423	0	0	0	0	0	0	0	0	0	0	0	0	0	0	0	0	0	0	0	0	0	0	0	0	0	0	0	0	0
ASV_4594	Bacteria	Bdellovibrionota	Bdellovibrionia	Bdellovibrionales	Bdellovibrionaceae	Bdellovibrio	unknown	0	0	0	0	0	0	0	0	0	0	0	0	0	0	0	0	0	0	0	0	0	0	0	0	0	0	0	0	0
ASV_4595	Bacteria	Bacteroidota	Bacteroidia	Sphingobacteriales	Lentimicrobiaceae	Lentimicrobium	unknown	0	0	0	0	0	0	0	0	0	0	0	0	0	0	0	0	0	0	0	0	0	0	0	0	0	0	0	0	0
ASV_4596	Bacteria	Bacteroidota	Bacteroidia	Chitinophagales	37-13	37-13	midas_s_13326	0	0	0	0	0	0	0	0	0	0	0	0	0	0	0	0	0	0	0	0	0	0	0	0	0	0	0	0	0
ASV_4597	Bacteria	Bacteroidota	Bacteroidia	Sphingobacteriales	Sphingobacteriaceae	Pedobacter	midas_s_10406	0	0	0	0	0	0	0	0	0	0	0	0	0	0	0	0	0	0	0	0	0	0	0	0	0	0	0	0	0
ASV_4598	Bacteria	Proteobacteria	Gammaproteobacteria	Burkholderiales	Comamonadaceae	Hydrogenophaga	unknown	0	0	0	0	0	0	0	0	0	0	0	0	0	0	0	0	0	0	0	0	0	0	0	0	0	0	0	0	0
ASV_4599	Bacteria	Myxococcota	Polyangia	Polyangiales	Polyangiaceae	Pajaroellobacter	midas_s_2779	0	0	0	0	0	0	0	0	0	0	0	0	0	0	0	0	0	0	0	0	0	0	0	0	0	0	0	0	0
ASV_4600	Bacteria	Bacteroidota	Bacteroidia	Cytophagales	Cytophagaceae	Cytophaga	midas_s_24298	0	0	0	0	0	0	0	0	0	0	0	0	0	0	0	0	0	0	0	0	0	0	0	0	0	0	0	0	0
ASV_4601	Bacteria	Cyanobacteria	Cyanobacteriia	Chloroplast	Virgulinella_fragilis	Virgulinella_fragilis	midas_s_28162	0	0	0	0	0	0	0	0	0	0	0	0	0	0	0	0	0	0	0	0	0	0	0	0	0	0	0	0	0
ASV_4602	Bacteria	Patescibacteria	Saccharimonadia	Saccharimonadales	midas_f_3760	Saccharimonadales	midas_s_17634	0	0	0	0	0	0	0	0	0	0	0	0	0	0	0	0	0	0	0	0	0	0	0	0	0	0	0	0	0
ASV_4603	Bacteria	Proteobacteria	Gammaproteobacteria	unknown	unknown	unknown	unknown	0	0	0	0	0	0	0	0	0	0	0	0	0	0	0	0	0	0	0	0	0	0	0	0	0	0	0	0	0
ASV_4604	Bacteria	Bacteroidota	Bacteroidia	Cytophagales	Cytophagaceae	Cytophaga	midas_s_18945	0	0	0	0	0	0	0	0	0	0	0	0	0	0	0	0	0	0	0	0	0	0	0	0	0	0	0	0	0
ASV_4605	Bacteria	Bacteroidota	Bacteroidia	unknown	unknown	unknown	unknown	0	0	0	0	0	0	0	0	0	0	0	0	0	0	0	0	0	0	0	0	0	0	0	0	0	0	0	0	0
ASV_4606	Bacteria	Bdellovibrionota	Bdellovibrionia	Bdellovibrionales	Bdellovibrionaceae	Bdellovibrio	unknown	0	0	0	0	0	0	0	0	0	0	0	0	0	0	0	0	0	0	0	0	0	0	0	0	0	0	0	0	0
ASV_4607	Bacteria	Elusimicrobiota	Lineage_IIb	midas_o_4963	midas_f_5339	Lineage_IIb	midas_s_30031	0	0	0	0	0	0	0	0	0	0	0	0	0	0	0	0	0	0	0	0	0	0	0	0	0	0	0	0	0
ASV_4608	Bacteria	Myxococcota	Myxococcia	Myxococcales	Myxococcaceae	P3OB-42	midas_s_39454	0	0	0	0	0	0	0	0	0	0	0	0	0	0	0	0	0	0	0	0	0	0	0	0	0	0	0	0	0
ASV_4609	Bacteria	Planctomycetota	Phycisphaerae	Phycisphaerales	Phycisphaeraceae	SM1A02	midas_s_38546	0	0	0	0	0	0	0	0	0	0	0	0	0	0	0	0	0	0	0	0	0	0	0	0	0	0	0	0	0
ASV_4610	Bacteria	Proteobacteria	Gammaproteobacteria	Pseudomonadales	Pseudomonadaceae	Pseudomonas	midas_s_3190	0	0	0	0	0	0	0	0	0	0	0	0	0	0	0	0	0	0	0	0	0	0	0	0	0	0	0	0	0
ASV_4611	Bacteria	Proteobacteria	Gammaproteobacteria	Burkholderiales	T34	T34	midas_s_1465	0	0	0	0	0	0	0	0	0	0	0	0	0	0	0	0	0	0	0	0	0	0	0	0	0	0	0	0	0
ASV_4612	Bacteria	Patescibacteria	Saccharimonadia	Saccharimonadales	midas_f_3760	Saccharimonadales	midas_s_3760	0	0	0	0	0	0	0	0	0	0	0	0	0	0	0	0	0	0	0	0	0	0	0	0	0	0	0	0	0
ASV_4613	Bacteria	Proteobacteria	Gammaproteobacteria	Burkholderiales	Rhodocyclaceae	Zoogloea	unknown	0	0	0	0	0	0	0	0	0	0	0	0	0	0	0	0	0	0	0	0	0	0	0	0	0	0	0	0	0
ASV_4614	Bacteria	Chloroflexi	Anaerolineae	SBR1031	Flexifilaceae	Ca_Flexifilum	unknown	0	0	0	0	0	0	0	0	0	0	0	0	0	0	0	0	0	0	0	0	0	0	0	0	0	0	0	0	0
ASV_4615	Bacteria	midas_p_13758	midas_c_13758	midas_o_13758	midas_f_13758	midas_g_13758	midas_s_13758	0	0	0	0	0	0	0	0	0	0	0	0	0	0	0	0	0	0	0	0	0	0	0	0	0	0	0	0	0
ASV_4616	Bacteria	Proteobacteria	Gammaproteobacteria	Competibacterales	Competibacteraceae	Ca_Contendobacter	unknown	0	0	0	0	0	0	0	0	0	0	0	0	0	0	0	0	0	0	0	0	0	0	0	0	0	0	0	0	0
ASV_4617	Bacteria	Bacteroidota	Bacteroidia	Chitinophagales	Saprospiraceae	OLB8	midas_s_1228	0	0	0	0	0	0	0	0	0	0	0	0	0	0	0	0	0	0	0	0	0	0	0	0	0	0	0	0	0
ASV_4618	Bacteria	Proteobacteria	Alphaproteobacteria	Acetobacterales	Acetobacteraceae	Acetobacteraceae	midas_s_19698	0	0	0	0	0	0	0	0	0	0	0	0	0	0	0	0	0	0	0	0	0	0	0	0	0	0	0	0	0
ASV_4619	Bacteria	Proteobacteria	Gammaproteobacteria	Xanthomonadales	Xanthomonadaceae	unknown	unknown	0	0	0	0	0	0	0	0	0	0	0	0	0	0	0	0	0	0	0	0	0	0	0	0	0	0	0	0	0
ASV_4620	Bacteria	Proteobacteria	unknown	unknown	unknown	unknown	unknown	0	0	0	0	0	0	0	0	0	0	0	0	0	0	0	0	0	0	0	0	0	0	0	0	0	0	0	0	0
ASV_4621	Bacteria	Proteobacteria	Alphaproteobacteria	Rhizobiales	Devosiaceae	Devosiaceae	midas_s_18598	0	0	0	0	0	0	0	0	0	0	0	0	0	0	0	0	0	0	0	0	0	0	0	0	0	0	0	0	0
ASV_4622	Bacteria	Bacteroidota	Bacteroidia	Chitinophagales	37-13	37-13	unknown	0	0	0	0	0	0	0	0	0	0	0	0	0	0	0	0	0	0	0	0	0	0	0	0	0	0	0	0	0
ASV_4623	Bacteria	Patescibacteria	Gracilibacteria	midas_o_1258	midas_f_1258	Gracilibacteria	midas_s_24054	0	0	0	0	0	0	0	0	0	0	0	0	0	0	0	0	0	0	0	0	0	0	0	0	0	0	0	0	0
ASV_4624	Bacteria	Bacteroidota	Bacteroidia	Flavobacteriales	Crocinitomicaceae	Fluviicola	midas_s_4720	0	0	0	0	0	0	0	0	0	0	0	0	0	0	0	0	0	0	0	0	0	0	0	0	0	0	0	0	0
ASV_4625	Bacteria	Proteobacteria	Gammaproteobacteria	Burkholderiales	unknown	unknown	unknown	0	0	0	0	0	0	0	0	0	0	0	0	0	0	0	0	0	0	0	0	0	0	0	0	0	0	0	0	0
ASV_4626	Bacteria	Proteobacteria	Gammaproteobacteria	Burkholderiales	Rhodocyclaceae	Sulfuritalea	midas_s_6500	0	0	0	0	0	0	0	0	0	0	0	0	0	0	0	0	0	0	0	0	0	0	0	0	0	0	0	0	0
ASV_4627	Bacteria	Firmicutes	Clostridia	Peptostreptococcales-Tissierellales	Fusibacteraceae	Fusibacter	unknown	0	0	0	0	0	0	0	0	0	0	0	0	0	0	0	0	0	0	0	0	0	0	0	0	0	0	0	0	0
ASV_4628	Bacteria	Proteobacteria	Gammaproteobacteria	Pseudomonadales	Pseudomonadaceae	Pseudomonas	midas_s_23483	0	0	0	0	0	0	0	0	0	0	0	0	0	0	0	0	0	0	0	0	0	0	0	0	0	0	0	0	0
ASV_4629	Bacteria	Desulfobacterota	midas_c_41	midas_o_2276	midas_f_2276	Desulfobacterota	midas_s_76906	0	0	0	0	0	0	0	0	0	0	0	0	0	0	0	0	0	0	0	0	0	0	0	0	0	0	0	0	0
ASV_4630	Bacteria	Chloroflexi	Anaerolineae	SBR1031	Flexifilaceae	Flexifilaceae	midas_s_23911	0	0	0	0	0	0	0	0	0	0	0	0	0	0	0	0	0	0	0	0	0	0	0	0	0	0	0	0	0
ASV_4631	Bacteria	Bacteroidota	Bacteroidia	SM1A07	midas_f_37935	SM1A07	midas_s_48622	0	0	0	0	0	0	0	0	0	0	0	0	0	0	0	0	0	0	0	0	0	0	0	0	0	0	0	0	0
ASV_4632	Bacteria	Acidobacteriota	Acidobacteriae	Paludibaculum	midas_f_675	Paludibaculum	midas_s_675	0	0	0	0	0	0	0	0	0	0	0	0	0	0	0	0	0	0	0	0	0	0	0	0	0	0	0	0	0
ASV_4633	Bacteria	Bdellovibrionota	Oligoflexia	0319-6G20	midas_f_3092	0319-6G20	midas_s_3092	0	0	0	0	0	0	0	0	0	0	0	0	0	0	0	0	0	0	0	0	0	0	0	0	0	0	0	0	0
ASV_4634	Bacteria	Desulfobacterota	Syntrophia	Syntrophales	Smithellaceae	Smithella	midas_s_16242	0	0	0	0	0	0	0	0	0	0	0	0	0	0	0	0	0	0	0	0	0	0	0	0	0	0	0	0	0
ASV_4635	Bacteria	Myxococcota	bacteriap25	midas_o_5199	midas_f_5199	bacteriap25	midas_s_7818	0	0	0	0	0	0	0	0	0	0	0	0	0	0	0	0	0	0	0	0	0	0	0	0	0	0	0	0	0
ASV_4636	Bacteria	Bdellovibrionota	Bdellovibrionia	Bdellovibrionales	Bdellovibrionaceae	OM27_clade	midas_s_49002	0	0	0	0	0	0	0	0	0	0	0	0	0	0	0	0	0	0	0	0	0	0	0	0	0	0	0	0	0
ASV_4637	Bacteria	Actinobacteriota	Actinobacteria	Propionibacteriales	Nocardioidaceae	Nocardioides	Nocardioides_dilutus	0	0	0	0	0	0	0	0	0	0	0	0	0	0	0	0	0	0	0	0	0	0	0	0	0	0	0	0	0
ASV_4638	Bacteria	Actinobacteriota	Acidimicrobiia	IMCC26256	midas_f_2	IMCC26256	midas_s_366	0	0	0	0	0	0	0	0	0	0	0	0	0	0	0	0	0	0	0	0	0	0	0	0	0	0	0	0	0
ASV_4639	Bacteria	Actinobacteriota	Actinobacteria	Micrococcales	Intrasporangiaceae	Tetrasphaera	midas_s_119153	0	0	0	0	0	0	0	0	0	0	0	0	0	0	0	0	0	0	0	0	0	0	0	0	0	0	0	0	0
ASV_4640	Bacteria	Proteobacteria	Alphaproteobacteria	Rhizobiales	Xanthobacteraceae	unknown	unknown	0	0	0	0	0	0	0	0	0	0	0	0	0	0	0	0	0	0	0	0	0	0	0	0	0	0	0	0	0
ASV_4641	Bacteria	Bacteroidota	Bacteroidia	Sphingobacteriales	env.OPS_17	env.OPS_17	midas_s_11642	0	0	0	0	0	0	0	0	0	0	0	0	0	0	0	0	0	0	0	0	0	0	0	0	0	0	0	0	0
ASV_4642	Bacteria	Proteobacteria	Alphaproteobacteria	Rhizobiales	A0839	A0839	unknown	0	0	0	0	0	0	0	0	0	0	0	0	0	0	0	0	0	0	0	0	0	0	0	0	0	0	0	0	0
ASV_4643	Bacteria	Proteobacteria	Gammaproteobacteria	Xanthomonadales	Xanthomonadaceae	Lysobacter	midas_s_2997	0	0	0	0	0	0	0	0	0	0	0	0	0	0	0	0	0	0	0	0	0	0	0	0	0	0	0	0	0
ASV_4644	Bacteria	Proteobacteria	Gammaproteobacteria	Burkholderiales	Rhodocyclaceae	Azonexus	Azonexus_phosphorivorans	0	0	0	0	0	0	0	0	0	0	0	0	0	0	0	0	0	0	0	0	0	0	0	0	0	0	0	0	0
ASV_4645	Bacteria	Acidobacteriota	Acidobacteriae	Bryobacterales	Bryobacteraceae	Bryobacter	midas_s_42343	0	0	0	0	0	0	0	0	0	0	0	0	0	0	0	0	0	0	0	0	0	0	0	0	0	0	0	0	0
ASV_4646	Bacteria	Cyanobacteria	Vampirivibrionia	Vampirovibrionales	midas_f_19238	Vampirovibrionales	midas_s_40153	0	0	0	0	0	0	0	0	0	0	0	0	0	0	0	0	0	0	0	0	0	0	0	0	0	0	0	0	0
ASV_4647	Bacteria	Chloroflexi	Anaerolineae	Anaerolineales	Anaerolineaceae	Ca_Villigracilis	midas_s_17082	0	0	0	0	0	0	0	0	0	0	0	0	0	0	0	0	0	0	0	0	0	0	0	0	0	0	0	0	0
ASV_4648	Bacteria	Proteobacteria	Gammaproteobacteria	Xanthomonadales	Rhodanobacteraceae	Rhodanobacter	unknown	0	0	0	0	0	0	0	0	0	0	0	0	0	0	0	0	0	0	0	0	0	0	0	0	0	0	0	0	0
ASV_4649	Bacteria	Armatimonadota	Fimbriimonadia	Fimbriimonadales	Fimbriimonadaceae	Fimbriimonadaceae	midas_s_1936	0	0	0	0	0	0	0	0	0	0	0	0	0	0	0	0	0	0	0	0	0	0	0	0	0	0	0	0	0
ASV_4650	Bacteria	Bacteroidota	Bacteroidia	Flavobacteriales	Flavobacteriaceae	Flavobacterium	unknown	0	0	0	0	0	0	0	0	0	0	0	0	0	0	0	0	0	0	0	0	0	0	0	0	0	0	0	0	0
ASV_4651	Bacteria	Proteobacteria	Gammaproteobacteria	Burkholderiales	unknown	unknown	unknown	0	0	0	0	0	0	0	0	0	0	0	0	0	0	0	0	0	0	0	0	0	0	0	0	0	0	0	0	0
ASV_4652	Bacteria	Chloroflexi	Anaerolineae	2020-01-01	midas_f_105	Ca_Pachofilum	midas_s_550	0	0	0	0	0	0	0	0	0	0	0	0	0	0	0	0	0	0	0	0	0	0	0	0	0	0	0	0	0
ASV_4653	Bacteria	Proteobacteria	Gammaproteobacteria	Burkholderiales	Nitrosomonadaceae	oc32	midas_s_2881	0	0	0	0	0	0	0	0	0	0	0	0	0	0	0	0	0	0	0	0	0	0	0	0	0	0	0	0	0
ASV_4654	Bacteria	Myxococcota	Polyangia	Polyangiales	Phaselicystidaceae	Phaselicystis	midas_s_18358	0	0	0	0	0	0	0	0	0	0	0	0	0	0	0	0	0	0	0	0	0	0	0	0	0	0	0	0	0
ASV_4655	Bacteria	Proteobacteria	Gammaproteobacteria	Burkholderiales	unknown	unknown	unknown	0	0	0	0	0	0	0	0	0	0	0	0	0	0	0	0	0	0	0	0	0	0	0	0	0	0	0	0	0
ASV_4656	Bacteria	Proteobacteria	Alphaproteobacteria	Micavibrionales	unknown	unknown	unknown	0	0	0	0	0	0	0	0	0	0	0	0	0	0	0	0	0	0	0	0	0	0	0	0	0	0	0	0	0
ASV_4657	Bacteria	Firmicutes	Clostridia	Oscillospirales	Hungateiclostridiaceae	unknown	unknown	0	0	0	0	0	0	0	0	0	0	0	0	0	0	0	0	0	0	0	0	0	0	0	0	0	0	0	0	0
ASV_4658	Bacteria	Bacteroidota	Bacteroidia	Flavobacteriales	Flavobacteriaceae	Flavobacterium	unknown	0	0	0	0	0	0	0	0	0	0	0	0	0	0	0	0	0	0	0	0	0	0	0	0	0	0	0	0	0
ASV_4659	Bacteria	Actinobacteriota	Actinobacteria	Micrococcales	Microbacteriaceae	unknown	unknown	0	0	0	0	0	0	0	0	0	0	0	0	0	0	0	0	0	0	0	0	0	0	0	0	0	0	0	0	0
ASV_4660	Bacteria	Proteobacteria	Gammaproteobacteria	Burkholderiales	Burkholderiaceae	Polynucleobacter	midas_s_18458	0	0	0	0	0	0	0	0	0	0	0	0	0	0	0	0	0	0	0	0	0	0	0	0	0	0	0	0	0
ASV_4661	Bacteria	Firmicutes	Negativicutes	Veillonellales-Selenomonadales	Sporomusaceae	Sporomusaceae	unknown	0	0	0	0	0	0	0	0	0	0	0	0	0	0	0	0	0	0	0	0	0	0	0	0	0	0	0	0	0
ASV_4662	Bacteria	Bacteroidota	Bacteroidia	Bacteroidales	Prolixibacteraceae	WCHB1-32	midas_s_6206	0	0	0	0	0	0	0	0	0	0	0	0	0	0	0	0	0	0	0	0	0	0	0	0	0	0	0	0	0
ASV_4663	Bacteria	Bacteroidota	Bacteroidia	Sphingobacteriales	NS11-12_marine_group	NS11-12_marine_group	midas_s_9472	0	0	0	0	0	0	0	0	0	0	0	0	0	0	0	0	0	0	0	0	0	0	0	0	0	0	0	0	0
ASV_4664	Bacteria	Myxococcota	Polyangia	Polyangiales	Polyangiaceae	Polyangiaceae	midas_s_7489	0	0	0	0	0	0	0	0	0	0	0	0	0	0	0	0	0	0	0	0	0	0	0	0	0	0	0	0	0
ASV_4665	Bacteria	Planctomycetota	OM190	midas_o_2104	midas_f_7287	OM190	midas_s_48583	0	0	0	0	0	0	0	0	0	0	0	0	0	0	0	0	0	0	0	0	0	0	0	0	0	0	0	0	0
ASV_4666	Bacteria	Proteobacteria	Gammaproteobacteria	Beggiatoales	Beggiatoaceae	Beggiatoa	midas_s_37507	0	0	0	0	0	0	0	0	0	0	0	0	0	0	0	0	0	0	0	0	0	0	0	0	0	0	0	0	0
ASV_4667	Bacteria	Proteobacteria	Alphaproteobacteria	Rhizobiales	Rhizobiaceae	Allorhizobium-Neorhizobium-Pararhizobium-Rhizobium	midas_s_25001	0	0	0	0	0	0	0	0	0	0	0	0	0	0	0	0	0	0	0	0	0	0	0	0	0	0	0	0	0
ASV_4668	Bacteria	Bacteroidota	Bacteroidia	Chitinophagales	Saprospiraceae	Ca_Opimibacter	midas_s_53604	0	0	0	0	0	0	0	0	0	0	0	0	0	0	0	0	0	0	0	0	0	0	0	0	0	0	0	0	0
ASV_4669	Bacteria	Planctomycetota	Phycisphaerae	Phycisphaerales	Phycisphaeraceae	SM1A02	midas_s_22874	0	0	0	0	0	0	0	0	0	0	0	0	0	0	0	0	0	0	0	0	0	0	0	0	0	0	0	0	0
ASV_4670	Bacteria	Proteobacteria	Alphaproteobacteria	Micavibrionales	midas_f_2019	Micavibrionales	midas_s_4267	0	0	0	0	0	0	0	0	0	0	0	0	0	0	0	0	0	0	0	0	0	0	0	0	0	0	0	0	0
ASV_4671	Bacteria	Myxococcota	Myxococcia	Myxococcales	Myxococcaceae	P3OB-42	unknown	0	0	0	0	0	0	0	0	0	0	0	0	0	0	0	0	0	0	0	0	0	0	0	0	0	0	0	0	0
ASV_4672	Bacteria	Actinobacteriota	Thermoleophilia	Solirubrobacterales	Solirubrobacteraceae	Conexibacter	midas_s_2583	0	0	0	0	0	0	0	0	0	0	0	0	0	0	0	0	0	0	0	0	0	0	0	0	0	0	0	0	0
ASV_4673	Bacteria	Myxococcota	Polyangia	Nannocystales	Nannocystaceae	Nannocystis	midas_s_2027	0	0	0	0	0	0	0	0	0	0	0	0	0	0	0	0	0	0	0	0	0	0	0	0	0	0	0	0	0
ASV_4674	Bacteria	Bacteroidota	Bacteroidia	Sphingobacteriales	NS11-12_marine_group	NS11-12_marine_group	midas_s_10077	0	0	0	0	0	0	0	0	0	0	0	0	0	0	0	0	0	0	0	0	0	0	0	0	0	0	0	0	0
ASV_4675	Bacteria	Verrucomicrobiota	Verrucomicrobiae	Opitutales	Opitutaceae	Lacunisphaera	midas_s_11549	0	0	0	0	0	0	0	0	0	0	0	0	0	0	0	0	0	0	0	0	0	0	0	0	0	0	0	0	0
ASV_4676	Bacteria	Proteobacteria	Gammaproteobacteria	Xanthomonadales	Rhodanobacteraceae	Rhodanobacteraceae	midas_s_57304	0	0	0	0	0	0	0	0	0	0	0	0	0	0	0	0	0	0	0	0	0	0	0	0	0	0	0	0	0
ASV_4677	Bacteria	Actinobacteriota	Acidimicrobiia	Microtrichales	Iamiaceae	Iamia	unknown	0	0	0	0	0	0	0	0	0	0	0	0	0	0	0	0	0	0	0	0	0	0	0	0	0	0	0	0	0
ASV_4678	Bacteria	Proteobacteria	Alphaproteobacteria	Rhizobiales	A0839	A0839	midas_s_1586	0	0	0	0	0	0	0	0	0	0	0	0	0	0	0	0	0	0	0	0	0	0	0	0	0	0	0	0	0
ASV_4679	Bacteria	Proteobacteria	Gammaproteobacteria	Burkholderiales	Nitrosomonadaceae	Ellin6067	midas_s_22556	0	0	0	0	0	0	0	0	0	0	0	0	0	0	0	0	0	0	0	0	0	0	0	0	0	0	0	0	0
ASV_4680	Bacteria	Actinobacteriota	Actinobacteria	Micrococcales	Dermatophilaceae	Dermatophilaceae	midas_s_739	0	0	0	0	0	0	0	0	0	0	0	0	0	0	0	0	0	0	0	0	0	0	0	0	0	0	0	0	0
ASV_4681	Bacteria	Bdellovibrionota	Oligoflexia	0319-6G20	midas_f_3092	0319-6G20	midas_s_17266	0	0	0	0	0	0	0	0	0	0	0	0	0	0	0	0	0	0	0	0	0	0	0	0	0	0	0	0	0
ASV_4682	Bacteria	Bacteroidota	Bacteroidia	Chitinophagales	Saprospiraceae	Saprospiraceae	midas_s_4059	0	0	0	0	0	0	0	0	0	0	0	0	0	0	0	0	0	0	0	0	0	0	0	0	0	0	0	0	0
ASV_4683	Bacteria	Myxococcota	Polyangia	mle1-27	midas_f_990	mle1-27	midas_s_13404	0	0	0	0	0	0	0	0	0	0	0	0	0	0	0	0	0	0	0	0	0	0	0	0	0	0	0	0	0
ASV_4684	Bacteria	Actinobacteriota	Acidimicrobiia	IMCC26256	midas_f_2	IMCC26256	midas_s_3140	0	0	0	0	0	0	0	0	0	0	0	0	0	0	0	0	0	0	0	0	0	0	0	0	0	0	0	0	0
ASV_4685	Bacteria	Proteobacteria	Alphaproteobacteria	Rhodospirillales	midas_f_2010	Rhodospirillales	midas_s_7254	0	0	0	0	0	0	0	0	0	0	0	0	0	0	0	0	0	0	0	0	0	0	0	0	0	0	0	0	0
ASV_4686	Bacteria	Myxococcota	Polyangia	Polyangiales	Sandaracinaceae	Sandaracinaceae	midas_s_4851	0	0	0	0	0	0	0	0	0	0	0	0	0	0	0	0	0	0	0	0	0	0	0	0	0	0	0	0	0
ASV_4687	Bacteria	Patescibacteria	Saccharimonadia	Saccharimonadales	midas_f_4925	Saccharimonadales	midas_s_10902	0	0	0	0	0	0	0	0	0	0	0	0	0	0	0	0	0	0	0	0	0	0	0	0	0	0	0	0	0
ASV_4688	Bacteria	Actinobacteriota	Coriobacteriia	Coriobacteriales	Eggerthellaceae	Senegalimassilia	Senegalimassilia_anaerobia	0	0	0	0	0	0	0	0	0	0	0	0	0	0	0	0	0	0	0	0	0	0	0	0	0	0	0	0	0
ASV_4689	Bacteria	Myxococcota	Polyangia	Haliangiales	Haliangiaceae	Haliangium	midas_s_3086	0	0	0	0	0	0	0	0	0	0	0	0	0	0	0	0	0	0	0	0	0	0	0	0	0	0	0	0	0
ASV_4690	Bacteria	Actinobacteriota	Actinobacteria	midas_o_5	midas_f_5	Actinobacteria	midas_s_5528	0	0	0	0	0	0	0	0	0	0	0	0	0	0	0	0	0	0	0	0	0	0	0	0	0	0	0	0	0
ASV_4691	Bacteria	Bacteroidota	Bacteroidia	Chitinophagales	Saprospiraceae	Saprospiraceae	midas_s_3144	0	0	0	0	0	0	0	0	0	0	0	0	0	0	0	0	0	0	0	0	0	0	0	0	0	0	0	0	0
ASV_4692	Bacteria	Desulfobacterota	midas_c_41	midas_o_918	midas_f_918	unknown	unknown	0	0	0	0	0	0	0	0	0	0	0	0	0	0	0	0	0	0	0	0	0	0	0	0	0	0	0	0	0
ASV_4693	Bacteria	Proteobacteria	Alphaproteobacteria	Rhodobacterales	Rhodobacteraceae	Paracoccus	midas_s_10621	0	0	0	0	0	0	0	0	0	0	0	0	0	0	0	0	0	0	0	0	0	0	0	0	0	0	0	0	0
ASV_4694	Bacteria	Myxococcota	Polyangia	Polyangiales	Polyangiaceae	Minicystis	midas_s_6809	0	0	0	0	0	0	0	0	0	0	0	0	0	0	0	0	0	0	0	0	0	0	0	0	0	0	0	0	0
ASV_4695	Bacteria	Proteobacteria	Alphaproteobacteria	Micavibrionales	midas_f_2019	Micavibrionales	midas_s_15419	0	0	0	0	0	0	0	0	0	0	0	0	0	0	0	0	0	0	0	0	0	0	0	0	0	0	0	0	0
ASV_4696	Bacteria	Gemmatimonadota	Gemmatimonadetes	Gemmatimonadales	Gemmatimonadaceae	Gemmatimonadaceae	midas_s_1970	0	0	0	0	0	0	0	0	0	0	0	0	0	0	0	0	0	0	0	0	0	0	0	0	0	0	0	0	0
ASV_4697	Bacteria	Firmicutes	Bacilli	Lactobacillales	Streptococcaceae	Lactococcus	Lactococcus_chungangensis	0	0	0	0	0	0	0	0	0	0	0	0	0	0	0	0	0	0	0	0	0	0	0	0	0	0	0	0	0
ASV_4698	Bacteria	Proteobacteria	Alphaproteobacteria	Rhodobacterales	Rhodobacteraceae	Gemmobacter	midas_s_77786	0	0	0	0	0	0	0	0	0	0	0	0	0	0	0	0	0	0	0	0	0	0	0	0	0	0	0	0	0
ASV_4699	Bacteria	Actinobacteriota	Actinobacteria	midas_o_5	midas_f_5	unknown	unknown	0	0	0	0	0	0	0	0	0	0	0	0	0	0	0	0	0	0	0	0	0	0	0	0	0	0	0	0	0
ASV_4700	Bacteria	Proteobacteria	Gammaproteobacteria	Run-SP154	midas_f_27	Run-SP154	midas_s_219	0	0	0	0	0	0	0	0	0	0	0	0	0	0	0	0	0	0	0	0	0	0	0	0	0	0	0	0	0
ASV_4701	Bacteria	Proteobacteria	Gammaproteobacteria	Thiotrichales	Thiotrichaceae	Thiothrix	midas_s_6986	0	0	0	0	0	0	0	0	0	0	0	0	0	0	0	0	0	0	0	0	0	0	0	0	0	0	0	0	0
ASV_4702	Bacteria	Actinobacteriota	Actinobacteria	Micrococcales	Intrasporangiaceae	Tetrasphaera	midas_s_220	0	0	0	0	0	0	0	0	0	0	0	0	0	0	0	0	0	0	0	0	0	0	0	0	0	0	0	0	0
ASV_4703	Bacteria	WPS-2	midas_c_206	midas_o_395	midas_f_547	WPS-2	midas_s_25643	0	0	0	0	0	0	0	0	0	0	0	0	0	0	0	0	0	0	0	0	0	0	0	0	0	0	0	0	0
ASV_4704	Bacteria	Bacteroidota	Bacteroidia	Chitinophagales	Saprospiraceae	Defluviibacterium	Defluviibacterium_haderslevense	0	0	0	0	0	0	0	0	0	0	0	0	0	0	0	0	0	0	0	0	0	0	0	0	0	0	0	0	0
ASV_4705	Bacteria	Proteobacteria	Alphaproteobacteria	Caulobacterales	Hyphomonadaceae	Hyphomonadaceae	midas_s_50406	0	0	0	0	0	0	0	0	0	0	0	0	0	0	0	0	0	0	0	0	0	0	0	0	0	0	0	0	0
ASV_4706	Bacteria	Proteobacteria	Alphaproteobacteria	Sphingomonadales	Sphingomonadaceae	Sphingopyxis	midas_s_27610	0	0	0	0	0	0	0	0	0	0	0	0	0	0	0	0	0	0	0	0	0	0	0	0	0	0	0	0	0
ASV_4707	Bacteria	Proteobacteria	Alphaproteobacteria	Paracaedibacterales	Paracaedibacteraceae	Ca_Paracaedibacter	midas_s_73100	0	0	0	0	0	0	0	0	0	0	0	0	0	0	0	0	0	0	0	0	0	0	0	0	0	0	0	0	0
ASV_4708	Bacteria	Bacteroidota	Bacteroidia	Flavobacteriales	NS9_marine_group	NS9_marine_group	midas_s_19908	0	0	0	0	0	0	0	0	0	0	0	0	0	0	0	0	0	0	0	0	0	0	0	0	0	0	0	0	0
ASV_4709	Bacteria	Bacteroidota	Bacteroidia	Sphingobacteriales	AKYH767	AKYH767	midas_s_1657	0	0	0	0	0	0	0	0	0	0	0	0	0	0	0	0	0	0	0	0	0	0	0	0	0	0	0	0	0
ASV_4710	Bacteria	Spirochaetota	Spirochaetia	Spirochaetales	Spirochaetaceae	Spirochaetaceae	midas_s_79561	0	0	0	0	0	0	0	0	0	0	0	0	0	0	0	0	0	0	0	0	0	0	0	0	0	0	0	0	0
ASV_4711	Bacteria	Acidobacteriota	Blastocatellia	2024-11-01	midas_f_1424	2024-11-01	midas_s_6372	0	0	0	0	0	0	0	0	0	0	0	0	0	0	0	0	0	0	0	0	0	0	0	0	0	0	0	0	0
ASV_4712	Bacteria	Patescibacteria	midas_c_12581	midas_o_13593	midas_f_65281	Patescibacteria	midas_s_73478	0	0	0	0	0	0	0	0	0	0	0	0	0	0	0	0	0	0	0	0	0	0	0	0	0	0	0	0	0
ASV_4713	Bacteria	Proteobacteria	Alphaproteobacteria	Micavibrionales	midas_f_2019	Micavibrionales	midas_s_2087	0	0	0	0	0	0	0	0	0	0	0	0	0	0	0	0	0	0	0	0	0	0	0	0	0	0	0	0	0
ASV_4714	Bacteria	Bacteroidota	Bacteroidia	Chitinophagales	Saprospiraceae	Saprospiraceae	midas_s_1063	0	0	0	0	0	0	0	0	0	0	0	0	0	0	0	0	0	0	0	0	0	0	0	0	0	0	0	0	0
ASV_4715	Bacteria	Proteobacteria	Gammaproteobacteria	Burkholderiales	Comamonadaceae	unknown	unknown	0	0	0	0	0	0	0	0	0	0	0	0	0	0	0	0	0	0	0	0	0	0	0	0	0	0	0	0	0
ASV_4716	Bacteria	Chloroflexi	Anaerolineae	Anaerolineales	Anaerolineaceae	Ca_Villigracilis	midas_s_471	0	0	0	0	0	0	0	0	0	0	0	0	0	0	0	0	0	0	0	0	0	0	0	0	0	0	0	0	0
ASV_4717	Bacteria	Actinobacteriota	Actinobacteria	Bifidobacteriales	Bifidobacteriaceae	Bifidobacterium	Bifidobacterium_mongoliense	0	0	0	0	0	0	0	0	0	0	0	0	0	0	0	0	0	0	0	0	0	0	0	0	0	0	0	0	0
ASV_4718	Bacteria	Actinobacteriota	Actinobacteria	Bifidobacteriales	Bifidobacteriaceae	Bifidobacterium	Bifidobacterium_mongoliense	0	0	0	0	0	0	0	0	0	0	0	0	0	0	0	0	0	0	0	0	0	0	0	0	0	0	0	0	0
ASV_4719	Bacteria	Actinobacteriota	Acidimicrobiia	Microtrichales	Ilumatobacteraceae	Ilumatobacteraceae	midas_s_40300	0	0	0	0	0	0	0	0	0	0	0	0	0	0	0	0	0	0	0	0	0	0	0	0	0	0	0	0	0
ASV_4720	Bacteria	Firmicutes	Clostridia	Oscillospirales	Oscillospiraceae	UCG-002	midas_s_3961	0	0	0	0	0	0	0	0	0	0	0	0	0	0	0	0	0	0	0	0	0	0	0	0	0	0	0	0	0
ASV_4721	Bacteria	Desulfobacterota	midas_c_41	midas_o_2276	unknown	unknown	unknown	0	0	0	0	0	0	0	0	0	0	0	0	0	0	0	0	0	0	0	0	0	0	0	0	0	0	0	0	0
ASV_4722	Bacteria	Firmicutes	Bacilli	Lactobacillales	Lactobacillaceae	Limosilactobacillus	Lactobacillus_reuteri	0	0	0	0	0	0	0	0	0	0	0	0	0	0	0	0	0	0	0	0	0	0	0	0	0	0	0	0	0
ASV_4723	Bacteria	Desulfobacterota	midas_c_41	unknown	unknown	unknown	unknown	0	0	0	0	0	0	0	0	0	0	0	0	0	0	0	0	0	0	0	0	0	0	0	0	0	0	0	0	0
ASV_4724	Bacteria	Bacteroidota	Bacteroidia	Chitinophagales	37-13	37-13	midas_s_7886	0	0	0	0	0	0	0	0	0	0	0	0	0	0	0	0	0	0	0	0	0	0	0	0	0	0	0	0	0
ASV_4725	Bacteria	Abditibacteriota	Abditibacteria	Abditibacteriales	Abditibacteriaceae	Abditibacterium	midas_s_17539	0	0	0	0	0	0	0	0	0	0	0	0	0	0	0	0	0	0	0	0	0	0	0	0	0	0	0	0	0
ASV_4726	Bacteria	Planctomycetota	OM190	midas_o_2104	midas_f_7287	unknown	unknown	0	0	0	0	0	0	0	0	0	0	0	0	0	0	0	0	0	0	0	0	0	0	0	0	0	0	0	0	0
ASV_4727	Bacteria	Verrucomicrobiota	Verrucomicrobiae	Verrucomicrobiales	Verrucomicrobiaceae	Verrucomicrobiaceae	midas_s_46725	0	0	0	0	0	0	0	0	0	0	0	0	0	0	0	0	0	0	0	0	0	0	0	0	0	0	0	0	0
ASV_4728	Bacteria	Proteobacteria	Alphaproteobacteria	Caulobacterales	Caulobacteraceae	unknown	unknown	0	0	0	0	0	0	0	0	0	0	0	0	0	0	0	0	0	0	0	0	0	0	0	0	0	0	0	0	0
ASV_4729	Bacteria	Proteobacteria	Gammaproteobacteria	midas_o_147	midas_f_2362	Ca_Berkiella	midas_s_20041	0	0	0	0	0	0	0	0	0	0	0	0	0	0	0	0	0	0	0	0	0	0	0	0	0	0	0	0	0
ASV_4730	Bacteria	Spirochaetota	Leptospirae	Leptospirales	Leptospiraceae	Leptospira	midas_s_1386	0	0	0	0	0	0	0	0	0	0	0	0	0	0	0	0	0	0	0	0	0	0	0	0	0	0	0	0	0
ASV_4731	Bacteria	Sumerlaeota	Sumerlaeia	Sumerlaeales	Sumerlaeaceae	Sumerlaeaceae	midas_s_32929	0	0	0	0	0	0	0	0	0	0	0	0	0	0	0	0	0	0	0	0	0	0	0	0	0	0	0	0	0
ASV_4732	Bacteria	Actinobacteriota	Actinobacteria	Propionibacteriales	Nocardioidaceae	Nocardioides	midas_s_43197	0	0	0	0	0	0	0	0	0	0	0	0	0	0	0	0	0	0	0	0	0	0	0	0	0	0	0	0	0
ASV_4733	Bacteria	Proteobacteria	Gammaproteobacteria	Burkholderiales	Nitrosomonadaceae	Nitrosospira	midas_s_14331	0	0	0	0	0	0	0	0	0	0	0	0	0	0	0	0	0	0	0	0	0	0	0	0	0	0	0	0	0
ASV_4734	Bacteria	Patescibacteria	Parcubacteria	Ca_Kaiserbacteria	midas_f_11971	Ca_Kaiserbacteria	midas_s_61632	0	0	0	0	0	0	0	0	0	0	0	0	0	0	0	0	0	0	0	0	0	0	0	0	0	0	0	0	0
ASV_4735	Bacteria	Firmicutes	Clostridia	Oscillospirales	Ruminococcaceae	Ruminococcaceae	midas_s_53802	0	0	0	0	0	0	0	0	0	0	0	0	0	0	0	0	0	0	0	0	0	0	0	0	0	0	0	0	0
ASV_4736	Bacteria	Proteobacteria	Alphaproteobacteria	Rhizobiales	unknown	unknown	unknown	0	0	0	0	0	0	0	0	0	0	0	0	0	0	0	0	0	0	0	0	0	0	0	0	0	0	0	0	0
ASV_4737	Bacteria	Firmicutes	Clostridia	Lachnospirales	Lachnospiraceae	Lachnospira	midas_s_32413	0	0	0	0	0	0	0	0	0	0	0	0	0	0	0	0	0	0	0	0	0	0	0	0	0	0	0	0	0
ASV_4738	Bacteria	Patescibacteria	Saccharimonadia	Saccharimonadales	Saccharimonadaceae	TM7a	midas_s_23773	0	0	0	0	0	0	0	0	0	0	0	0	0	0	0	0	0	0	0	0	0	0	0	0	0	0	0	0	0
ASV_4739	Bacteria	Chloroflexi	Anaerolineae	Caldilineales	Caldilineaceae	Caldilineaceae	midas_s_2271	0	0	0	0	0	0	0	0	0	0	0	0	0	0	0	0	0	0	0	0	0	0	0	0	0	0	0	0	0
ASV_4740	Bacteria	Proteobacteria	Alphaproteobacteria	Sphingomonadales	Sphingomonadaceae	Sphingopyxis	midas_s_16582	0	0	0	0	0	0	0	0	0	0	0	0	0	0	0	0	0	0	0	0	0	0	0	0	0	0	0	0	0
ASV_4741	Bacteria	Firmicutes	Clostridia	Oscillospirales	Oscillospiraceae	Oscillospiraceae	midas_s_72555	0	0	0	0	0	0	0	0	0	0	0	0	0	0	0	0	0	0	0	0	0	0	0	0	0	0	0	0	0
ASV_4742	Bacteria	Cyanobacteria	Vampirivibrionia	Vampirovibrionales	midas_f_19238	Vampirovibrionales	midas_s_40153	0	0	0	0	0	0	0	0	0	0	0	0	0	0	0	0	0	0	0	0	0	0	0	0	0	0	0	0	0
ASV_4743	Bacteria	unknown	unknown	unknown	unknown	unknown	unknown	0	0	0	0	0	0	0	0	0	0	0	0	0	0	0	0	0	0	0	0	0	0	0	0	0	0	0	0	0
ASV_4744	Bacteria	Bdellovibrionota	Oligoflexia	0319-6G20	midas_f_9443	0319-6G20	midas_s_9443	0	0	0	0	0	0	0	0	0	0	0	0	0	0	0	0	0	0	0	0	0	0	0	0	0	0	0	0	0
ASV_4745	Bacteria	Actinobacteriota	Acidimicrobiia	Microtrichales	Iamiaceae	Iamia	midas_s_4317	0	0	0	0	0	0	0	0	0	0	0	0	0	0	0	0	0	0	0	0	0	0	0	0	0	0	0	0	0
ASV_4746	Bacteria	Actinobacteriota	Actinobacteria	Micrococcales	Intrasporangiaceae	Tetrasphaera	unknown	0	0	0	0	0	0	0	0	0	0	0	0	0	0	0	0	0	0	0	0	0	0	0	0	0	0	0	0	0
ASV_4747	Bacteria	Patescibacteria	Saccharimonadia	Saccharimonadales	midas_f_67	unknown	unknown	0	0	0	0	0	0	0	0	0	0	0	0	0	0	0	0	0	0	0	0	0	0	0	0	0	0	0	0	0
ASV_4748	Bacteria	Proteobacteria	Gammaproteobacteria	Burkholderiales	Rhodocyclaceae	Sulfuritalea	unknown	0	0	0	0	0	0	0	0	0	0	0	0	0	0	0	0	0	0	0	0	0	0	0	0	0	0	0	0	0
ASV_4749	Bacteria	Chloroflexi	Anaerolineae	Anaerolineales	Anaerolineaceae	Ca_Villigracilis	midas_s_14478	0	0	0	0	0	0	0	0	0	0	0	0	0	0	0	0	0	0	0	0	0	0	0	0	0	0	0	0	0
ASV_4750	Bacteria	Bacteroidota	Bacteroidia	Chitinophagales	Saprospiraceae	Saprospiraceae	unknown	0	0	0	0	0	0	0	0	0	0	0	0	0	0	0	0	0	0	0	0	0	0	0	0	0	0	0	0	0
ASV_4751	Bacteria	Myxococcota	Polyangia	Polyangiales	Polyangiaceae	Pajaroellobacter	midas_s_11763	0	0	0	0	0	0	0	0	0	0	0	0	0	0	0	0	0	0	0	0	0	0	0	0	0	0	0	0	0
ASV_4752	Bacteria	Actinobacteriota	Actinobacteria	Micrococcales	Microbacteriaceae	unknown	unknown	0	0	0	0	0	0	0	0	0	0	0	0	0	0	0	0	0	0	0	0	0	0	0	0	0	0	0	0	0
ASV_4753	Bacteria	Proteobacteria	Gammaproteobacteria	Pseudomonadales	Pseudomonadaceae	Pseudomonas	Pseudomonas_alcaligenes	0	0	0	0	0	0	0	0	0	0	0	0	0	0	0	0	0	0	0	0	0	0	0	0	0	0	0	0	0
ASV_4754	Bacteria	Bacteroidota	Bacteroidia	Chitinophagales	midas_f_16870	Chitinophagales	midas_s_16870	0	0	0	0	0	0	0	0	0	0	0	0	0	0	0	0	0	0	0	0	0	0	0	0	0	0	0	0	0
ASV_4755	Bacteria	Bacteroidota	Bacteroidia	Chitinophagales	Saprospiraceae	Ca_Epiflobacter	unknown	0	0	0	0	0	0	0	0	0	0	0	0	0	0	0	0	0	0	0	0	0	0	0	0	0	0	0	0	0
ASV_4756	Bacteria	Chloroflexi	Anaerolineae	Caldilineales	Caldilineaceae	Caldilineaceae	midas_s_2621	0	0	0	0	0	0	0	0	0	0	0	0	0	0	0	0	0	0	0	0	0	0	0	0	0	0	0	0	0
ASV_4757	Bacteria	Desulfobacterota	midas_c_41	midas_o_41	midas_f_681	Desulfobacterota	midas_s_681	0	0	0	0	0	0	0	0	0	0	0	0	0	0	0	0	0	0	0	0	0	0	0	0	0	0	0	0	0
ASV_4758	Bacteria	Chloroflexi	Anaerolineae	SBR1031	Flexifilaceae	Flexifilaceae	midas_s_16643	0	0	0	0	0	0	0	0	0	0	0	0	0	0	0	0	0	0	0	0	0	0	0	0	0	0	0	0	0
ASV_4759	Bacteria	Bacteroidota	Bacteroidia	Chitinophagales	Saprospiraceae	Saprospiraceae	midas_s_9296	0	0	0	0	0	0	0	0	0	0	0	0	0	0	0	0	0	0	0	0	0	0	0	0	0	0	0	0	0
ASV_4760	Bacteria	Actinobacteriota	Acidimicrobiia	Microtrichales	Microtrichaceae	Microtrichaceae	midas_s_584	0	0	0	0	0	0	0	0	0	0	0	0	0	0	0	0	0	0	0	0	0	0	0	0	0	0	0	0	0
ASV_4761	Bacteria	Proteobacteria	Gammaproteobacteria	Burkholderiales	Rhodocyclaceae	Propionivibrio	Ca_Propionivibrio_aalborgensis	0	0	0	0	0	0	0	0	0	0	0	0	0	0	0	0	0	0	0	0	0	0	0	0	0	0	0	0	0
ASV_4762	Bacteria	Acidobacteriota	Acidobacteriae	Bryobacterales	Bryobacteraceae	Bryobacter	midas_s_1182	0	0	0	0	0	0	0	0	0	0	0	0	0	0	0	0	0	0	0	0	0	0	0	0	0	0	0	0	0
ASV_4763	Bacteria	Nitrospirota	Nitrospiria	Nitrospirales	Nitrospiraceae	Nitrospira	Nitrospira_defluvii	0	0	0	0	0	0	0	0	0	0	0	0	0	0	0	0	0	0	0	0	0	0	0	0	0	0	0	0	0
ASV_4764	Bacteria	Actinobacteriota	Actinobacteria	Micrococcales	Intrasporangiaceae	Ca_Lutibacillus	Ca_Lutibacillus_vidarii	0	0	0	0	0	0	0	0	0	0	0	0	0	0	0	0	0	0	0	0	0	0	0	0	0	0	0	0	0
ASV_4765	Bacteria	Bacteroidota	Bacteroidia	Flavobacteriales	NS9_marine_group	NS9_marine_group	midas_s_3278	0	0	0	0	0	0	0	0	0	0	0	0	0	0	0	0	0	0	0	0	0	0	0	0	0	0	0	0	0
ASV_4766	Bacteria	Bdellovibrionota	Bdellovibrionia	Bacteriovoracales	Bacteriovoracaceae	unknown	unknown	0	0	0	0	0	0	0	0	0	0	0	0	0	0	0	0	0	0	0	0	0	0	0	0	0	0	0	0	0
ASV_4767	Bacteria	Fibrobacterota	Fibrobacteria	Fibrobacterales	Fibrobacteraceae	Fibrobacteraceae	midas_s_31336	0	0	0	0	0	0	0	0	0	0	0	0	0	0	0	0	0	0	0	0	0	0	0	0	0	0	0	0	0
ASV_4768	Bacteria	Myxococcota	Polyangia	Haliangiales	Haliangiaceae	Haliangium	midas_s_3086	0	0	0	0	0	0	0	0	0	0	0	0	0	0	0	0	0	0	0	0	0	0	0	0	0	0	0	0	0
ASV_4769	Bacteria	Bacteroidota	Bacteroidia	Chitinophagales	Saprospiraceae	Ca_Epiflobacter	midas_s_89	0	0	0	0	0	0	0	0	0	0	0	0	0	0	0	0	0	0	0	0	0	0	0	0	0	0	0	0	0
ASV_4770	Bacteria	Patescibacteria	Gracilibacteria	Ca_Peregrinibacteria	midas_f_16551	Ca_Peregrinibacteria	midas_s_34009	0	0	0	0	0	0	0	0	0	0	0	0	0	0	0	0	0	0	0	0	0	0	0	0	0	0	0	0	0
ASV_4771	Bacteria	Chloroflexi	Anaerolineae	Caldilineales	Caldilineaceae	unknown	unknown	0	0	0	0	0	0	0	0	0	0	0	0	0	0	0	0	0	0	0	0	0	0	0	0	0	0	0	0	0
ASV_4772	Bacteria	Planctomycetota	OM190	midas_o_3911	midas_f_8026	OM190	midas_s_49535	0	0	0	0	0	0	0	0	0	0	0	0	0	0	0	0	0	0	0	0	0	0	0	0	0	0	0	0	0
ASV_4773	Bacteria	Bdellovibrionota	Bdellovibrionia	Bdellovibrionales	Bdellovibrionaceae	Bdellovibrio	unknown	0	0	0	0	0	0	0	0	0	0	0	0	0	0	0	0	0	0	0	0	0	0	0	0	0	0	0	0	0
ASV_4774	Bacteria	Bacteroidota	Bacteroidia	Chitinophagales	37-13	37-13	midas_s_7886	0	0	0	0	0	0	0	0	0	0	0	0	0	0	0	0	0	0	0	0	0	0	0	0	0	0	0	0	0
ASV_4775	Bacteria	Actinobacteriota	Actinobacteria	Propionibacteriales	Propionibacteriaceae	Propionibacteriaceae	midas_s_1056	0	0	0	0	0	0	0	0	0	0	0	0	0	0	0	0	0	0	0	0	0	0	0	0	0	0	0	0	0
ASV_4776	Bacteria	Proteobacteria	Gammaproteobacteria	Burkholderiales	Comamonadaceae	unknown	unknown	0	0	0	0	0	0	0	0	0	0	0	0	0	0	0	0	0	0	0	0	0	0	0	0	0	0	0	0	0
ASV_4777	Bacteria	Proteobacteria	Gammaproteobacteria	Xanthomonadales	Xanthomonadaceae	unknown	unknown	0	0	0	0	0	0	0	0	0	0	0	0	0	0	0	0	0	0	0	0	0	0	0	0	0	0	0	0	0
ASV_4778	Bacteria	Proteobacteria	Alphaproteobacteria	Rhizobiales	Hyphomicrobiaceae	Hyphomicrobium	midas_s_2718	0	0	0	0	0	0	0	0	0	0	0	0	0	0	0	0	0	0	0	0	0	0	0	0	0	0	0	0	0
ASV_4779	Bacteria	Patescibacteria	Gracilibacteria	Absconditabacteriales_SR1	midas_f_10554	Absconditabacteriales_SR1	midas_s_54342	0	0	0	0	0	0	0	0	0	0	0	0	0	0	0	0	0	0	0	0	0	0	0	0	0	0	0	0	0
ASV_4780	Bacteria	Bacteroidota	Bacteroidia	Sphingobacteriales	NS11-12_marine_group	NS11-12_marine_group	midas_s_11201	0	0	0	0	0	0	0	0	0	0	0	0	0	0	0	0	0	0	0	0	0	0	0	0	0	0	0	0	0
ASV_4781	Bacteria	Proteobacteria	Gammaproteobacteria	Burkholderiales	Rhodocyclaceae	Azonexus	midas_s_2534	0	0	0	0	0	0	0	0	0	0	0	0	0	0	0	0	0	0	0	0	0	0	0	0	0	0	0	0	0
ASV_4782	Bacteria	Desulfobacterota	Desulfuromonadia	Bradymonadales	midas_f_7233	Bradymonadales	midas_s_7233	0	0	0	0	0	0	0	0	0	0	0	0	0	0	0	0	0	0	0	0	0	0	0	0	0	0	0	0	0
ASV_4783	Bacteria	Bacteroidota	Bacteroidia	Chitinophagales	Saprospiraceae	Ca_Vicinibacter	midas_s_177	0	0	0	0	0	0	0	0	0	0	0	0	0	0	0	0	0	0	0	0	0	0	0	0	0	0	0	0	0
ASV_4784	Bacteria	Verrucomicrobiota	Verrucomicrobiae	Opitutales	Opitutaceae	Cephaloticoccus	midas_s_8201	0	0	0	0	0	0	0	0	0	0	0	0	0	0	0	0	0	0	0	0	0	0	0	0	0	0	0	0	0
ASV_4785	Bacteria	Planctomycetota	OM190	midas_o_2104	midas_f_2104	OM190	unknown	0	0	0	0	0	0	0	0	0	0	0	0	0	0	0	0	0	0	0	0	0	0	0	0	0	0	0	0	0
ASV_4786	Bacteria	Proteobacteria	Gammaproteobacteria	Pseudomonadales	Spongiibacteraceae	BD1-7_clade	midas_s_27	0	0	0	0	0	0	0	0	0	0	0	0	0	0	0	0	0	0	0	0	0	0	0	0	0	0	0	0	0
ASV_4787	Bacteria	Bacteroidota	Bacteroidia	Bacteroidales	Rs-E47_termite_group	Rs-E47_termite_group	midas_s_51079	0	0	0	0	0	0	0	0	0	0	0	0	0	0	0	0	0	0	0	0	0	0	0	0	0	0	0	0	0
ASV_4788	Bacteria	Planctomycetota	OM190	midas_o_3911	midas_f_3911	OM190	midas_s_4651	0	0	0	0	0	0	0	0	0	0	0	0	0	0	0	0	0	0	0	0	0	0	0	0	0	0	0	0	0
ASV_4789	Bacteria	Bacteroidota	Bacteroidia	Flavobacteriales	Flavobacteriaceae	Flavobacterium	unknown	0	0	0	0	0	0	0	0	0	0	0	0	0	0	0	0	0	0	0	0	0	0	0	0	0	0	0	0	0
ASV_4790	Bacteria	Proteobacteria	Gammaproteobacteria	Burkholderiales	Rhodocyclaceae	Azonexus	unknown	0	0	0	0	0	0	0	0	0	0	0	0	0	0	0	0	0	0	0	0	0	0	0	0	0	0	0	0	0
ASV_4791	Bacteria	Proteobacteria	Alphaproteobacteria	Rickettsiales	SM2D12	unknown	unknown	0	0	0	0	0	0	0	0	0	0	0	0	0	0	0	0	0	0	0	0	0	0	0	0	0	0	0	0	0
ASV_4792	Bacteria	Bdellovibrionota	Oligoflexia	0319-6G20	midas_f_3092	0319-6G20	midas_s_7751	0	0	0	0	0	0	0	0	0	0	0	0	0	0	0	0	0	0	0	0	0	0	0	0	0	0	0	0	0
ASV_4793	Bacteria	Proteobacteria	Gammaproteobacteria	Burkholderiales	Rhodocyclaceae	unknown	unknown	0	0	0	0	0	0	0	0	0	0	0	0	0	0	0	0	0	0	0	0	0	0	0	0	0	0	0	0	0
ASV_4794	Bacteria	Verrucomicrobiota	Verrucomicrobiae	Opitutales	Opitutaceae	Lacunisphaera	unknown	0	0	0	0	0	0	0	0	0	0	0	0	0	0	0	0	0	0	0	0	0	0	0	0	0	0	0	0	0
ASV_4795	Bacteria	Firmicutes	Bacilli	Lactobacillales	Carnobacteriaceae	Trichococcus	midas_s_4	0	0	0	0	0	0	0	0	0	0	0	0	0	0	0	0	0	0	0	0	0	0	0	0	0	0	0	0	0
ASV_4796	Bacteria	Actinobacteriota	Actinobacteria	Propionibacteriales	Nocardioidaceae	Nocardioides	midas_s_42796	0	0	0	0	0	0	0	0	0	0	0	0	0	0	0	0	0	0	0	0	0	0	0	0	0	0	0	0	0
ASV_4797	Bacteria	Proteobacteria	Alphaproteobacteria	Rickettsiales	Ca_Jidaibacter	Ca_Jidaibacter	midas_s_7620	0	0	0	0	0	0	0	0	0	0	0	0	0	0	0	0	0	0	0	0	0	0	0	0	0	0	0	0	0
ASV_4798	Bacteria	Elusimicrobiota	Lineage_IIb	midas_o_4963	midas_f_5339	Lineage_IIb	midas_s_7607	0	0	0	0	0	0	0	0	0	0	0	0	0	0	0	0	0	0	0	0	0	0	0	0	0	0	0	0	0
ASV_4799	Bacteria	Actinobacteriota	Actinobacteria	midas_o_5	midas_f_5	Actinobacteria	midas_s_1410	0	0	0	0	0	0	0	0	0	0	0	0	0	0	0	0	0	0	0	0	0	0	0	0	0	0	0	0	0
ASV_4800	Bacteria	Chloroflexi	Anaerolineae	Caldilineales	Caldilineaceae	Ca_Defluviifilum	midas_s_5544	0	0	0	0	0	0	0	0	0	0	0	0	0	0	0	0	0	0	0	0	0	0	0	0	0	0	0	0	0
ASV_4801	Bacteria	Proteobacteria	Gammaproteobacteria	Thiotrichales	Thiotrichaceae	Thiothrix	Thiothrix_lacustris	0	0	0	0	0	0	0	0	0	0	0	0	0	0	0	0	0	0	0	0	0	0	0	0	0	0	0	0	0
ASV_4802	Bacteria	Chloroflexi	Anaerolineae	RBG-13-54-9	Ca_Brachytrichaceae	Ca_Brachytrichaceae	midas_s_32258	0	0	0	0	0	0	0	0	0	0	0	0	0	0	0	0	0	0	0	0	0	0	0	0	0	0	0	0	0
ASV_4803	Bacteria	Dependentiae	Babeliae	Babeliales	midas_f_41730	Babeliales	midas_s_114853	0	0	0	0	0	0	0	0	0	0	0	0	0	0	0	0	0	0	0	0	0	0	0	0	0	0	0	0	0
ASV_4804	Bacteria	Actinobacteriota	Actinobacteria	Propionibacteriales	Propionibacteriaceae	Aestuariimicrobium	midas_s_2328	0	0	0	0	0	0	0	0	0	0	0	0	0	0	0	0	0	0	0	0	0	0	0	0	0	0	0	0	0
ASV_4805	Bacteria	Bdellovibrionota	Bdellovibrionia	Bdellovibrionales	Bdellovibrionaceae	Bdellovibrio	midas_s_72523	0	0	0	0	0	0	0	0	0	0	0	0	0	0	0	0	0	0	3	0	0	0	0	0	0	0	0	0	0
ASV_4806	Bacteria	Bacteroidota	Bacteroidia	Bacteroidales	Marinilabiliaceae	Cytophaga_xylanolytica_group	midas_s_27747	0	0	0	0	0	0	0	0	0	0	0	0	0	0	0	0	0	0	3	0	0	0	0	0	0	0	0	0	0
ASV_4807	Bacteria	Bacteroidota	Bacteroidia	Flavobacteriales	Flavobacteriaceae	Flavobacteriaceae	midas_s_2661	0	0	0	0	0	0	0	0	0	0	0	0	0	0	0	0	0	0	3	0	0	0	0	0	0	0	0	0	0
ASV_4808	Bacteria	Bacteroidota	Bacteroidia	Sphingobacteriales	Sphingobacteriaceae	unknown	unknown	0	0	0	0	0	0	0	0	0	0	0	0	0	0	0	0	0	0	3	0	0	0	0	0	0	0	0	0	0
ASV_4809	Bacteria	Bacteroidota	Bacteroidia	Flavobacteriales	Weeksellaceae	Cloacibacterium	midas_s_35935	0	0	0	0	0	0	0	0	0	0	0	0	0	0	0	0	0	0	3	0	0	0	0	0	0	0	0	0	0
ASV_4810	Bacteria	Proteobacteria	Gammaproteobacteria	midas_o_26	midas_f_98	Gammaproteobacteria	midas_s_268	0	0	0	0	0	0	0	0	0	0	0	0	0	0	0	0	0	0	3	0	0	0	0	0	0	0	0	0	0
ASV_4811	Bacteria	Proteobacteria	Alphaproteobacteria	Acetobacterales	Acetobacteraceae	Acetobacteraceae	midas_s_6090	0	0	0	0	0	0	0	0	0	0	0	0	3	0	0	0	0	0	0	0	0	0	0	0	0	0	0	0	0
ASV_4812	Bacteria	Verrucomicrobiota	Verrucomicrobiae	Verrucomicrobiales	Verrucomicrobiaceae	Prosthecobacter	midas_s_7597	0	0	0	0	0	0	0	0	0	0	0	0	3	0	0	0	0	0	0	0	0	0	0	0	0	0	0	0	0
ASV_4813	Bacteria	Proteobacteria	Gammaproteobacteria	Xanthomonadales	Xanthomonadaceae	Pseudoxanthomonas	midas_s_22181	0	0	0	0	0	0	0	0	0	0	0	0	0	0	0	0	0	0	0	0	3	0	0	0	0	0	0	0	0
ASV_4814	Bacteria	Bacteroidota	Bacteroidia	Chitinophagales	Saprospiraceae	Phaeodactylibacter	midas_s_44948	0	0	0	0	0	0	0	0	0	0	0	0	0	0	0	0	0	0	0	0	0	0	0	0	0	0	0	0	0
ASV_4815	Bacteria	Spirochaetota	Leptospirae	Leptospirales	Leptospiraceae	Leptospira	midas_s_119265	0	0	0	0	0	0	0	0	0	0	0	0	0	0	0	0	0	0	0	0	0	0	0	0	0	0	0	0	0
ASV_4816	Bacteria	Chloroflexi	Anaerolineae	SBR1031	Flexifilaceae	Flexifilaceae	unknown	0	0	0	0	0	0	0	0	0	0	0	0	0	0	0	0	0	0	0	0	0	0	0	0	0	0	0	0	0
ASV_4817	Bacteria	Proteobacteria	Gammaproteobacteria	Burkholderiales	Comamonadaceae	unknown	unknown	0	0	0	0	0	0	0	0	0	0	0	0	0	0	0	0	0	0	0	0	0	0	0	0	0	0	0	0	0
ASV_4818	Bacteria	Hydrogenedentes	Hydrogenedentia	Hydrogenedentiales	Hydrogenedensaceae	Hydrogenedensaceae	midas_s_38968	0	0	0	0	0	0	0	0	0	0	0	0	0	0	0	0	0	0	0	0	0	0	0	0	0	0	0	0	0
ASV_4819	Bacteria	Chloroflexi	Anaerolineae	SBR1031	Flexifilaceae	Flexifilaceae	midas_s_74497	0	0	0	0	0	0	0	0	0	0	0	0	0	0	0	0	0	0	0	0	0	0	0	0	0	0	0	0	0
ASV_4820	Bacteria	Spirochaetota	Leptospirae	Leptospirales	Leptospiraceae	Leptospiraceae	midas_s_27567	0	0	0	0	0	0	0	0	0	0	0	0	0	0	0	0	0	0	0	0	0	0	0	0	0	0	0	0	0
ASV_4821	Bacteria	Proteobacteria	Gammaproteobacteria	Burkholderiales	Rhodocyclaceae	Zoogloea	unknown	0	0	0	0	0	0	0	0	0	0	0	0	0	0	0	0	0	0	0	0	0	0	0	0	0	0	0	0	0
ASV_4822	Bacteria	Planctomycetota	Phycisphaerae	Phycisphaerales	Phycisphaeraceae	SM1A02	midas_s_3784	0	0	0	0	0	0	0	0	0	0	0	0	0	0	0	0	0	0	0	0	0	0	0	0	0	0	0	0	0
ASV_4823	Bacteria	Myxococcota	Polyangia	Polyangiales	Sandaracinaceae	Sandaracinaceae	midas_s_4851	0	0	0	0	0	0	0	0	0	0	0	0	0	0	0	0	0	0	0	0	0	0	0	0	0	0	0	0	0
ASV_4824	Bacteria	Verrucomicrobiota	Verrucomicrobiae	Pedosphaerales	Pedosphaeraceae	Pedosphaeraceae	midas_s_5504	0	0	0	0	0	0	0	0	0	0	0	0	0	0	0	0	0	0	0	0	0	0	0	0	0	0	0	0	0
ASV_4825	Bacteria	Actinobacteriota	Actinobacteria	Micrococcales	Intrasporangiaceae	Tetrasphaera	unknown	0	0	0	0	0	0	0	0	0	0	0	0	0	0	0	0	0	0	0	0	0	0	0	0	0	0	0	0	0
ASV_4826	Bacteria	Desulfobacterota	midas_c_41	midas_o_918	midas_f_918	Desulfobacterota	midas_s_83538	0	0	0	0	0	0	0	0	0	0	0	0	0	0	0	0	0	0	0	0	0	0	0	0	0	0	0	0	0
ASV_4827	Bacteria	Chloroflexi	Anaerolineae	SBR1031	Flexifilaceae	Flexifilaceae	midas_s_4258	0	0	0	0	0	0	0	0	0	0	0	0	0	0	0	0	0	0	0	0	0	0	0	3	0	0	0	0	0
ASV_4828	Bacteria	Bacteroidota	Bacteroidia	Chitinophagales	Chitinophagaceae	Niabella	midas_s_33125	0	0	0	0	0	0	0	0	0	0	0	0	0	0	0	0	0	0	0	0	0	0	0	3	0	0	0	0	0
ASV_4829	Bacteria	Desulfobacterota	Desulfovibrionia	Desulfovibrionales	Desulfovibrionaceae	Desulfovibrio	Desulfovibrio_desulfuricans	0	0	0	0	0	0	0	0	0	0	0	0	0	0	0	0	0	0	0	0	0	0	0	3	0	0	0	0	0
ASV_4830	Bacteria	Acidobacteriota	Holophagae	Holophagales	Holophagaceae	Holophagaceae	midas_s_47473	0	0	0	0	0	0	0	0	0	0	0	0	0	0	0	0	0	0	0	0	0	0	0	3	0	0	0	0	0
ASV_4831	Bacteria	Actinobacteriota	Thermoleophilia	Solirubrobacterales	67-14	67-14	midas_s_52	0	0	0	0	0	0	0	0	0	0	0	0	0	0	0	0	0	0	0	0	0	0	0	3	0	0	0	0	0
ASV_4832	Bacteria	Spirochaetota	Spirochaetia	Spirochaetales	Spirochaetaceae	Spirochaetaceae	midas_s_31967	0	0	0	0	0	0	0	0	0	0	0	0	0	0	0	0	0	0	0	0	0	0	0	3	0	0	0	0	0
ASV_4833	Bacteria	Proteobacteria	Gammaproteobacteria	Xanthomonadales	Xanthomonadaceae	Luteimonas	midas_s_4126	0	0	0	0	0	0	0	0	0	0	0	0	0	0	0	0	0	0	0	0	0	0	0	0	0	0	3	0	0
ASV_4834	Bacteria	Bacteroidota	Bacteroidia	Flavobacteriales	Flavobacteriaceae	Flavobacterium	midas_s_69477	0	0	0	0	0	0	0	0	0	0	0	0	0	0	0	0	0	0	0	0	0	0	0	0	0	0	3	0	0
ASV_4835	Bacteria	Chloroflexi	Anaerolineae	Anaerolineales	Anaerolineaceae	Ca_Villigracilis	unknown	0	0	0	0	0	0	0	0	0	0	0	0	0	0	0	0	0	0	0	0	0	0	0	0	0	0	3	0	0
ASV_4836	Bacteria	Bacteroidota	Bacteroidia	Sphingobacteriales	AKYH767	AKYH767	midas_s_886	0	0	0	0	0	0	0	0	3	0	0	0	0	0	0	0	0	0	0	0	0	0	0	0	0	0	0	0	0
ASV_4837	Bacteria	Firmicutes	Desulfitobacteriia	Desulfitobacteriales	TC1	TC1	midas_s_22674	0	0	0	0	0	0	0	0	3	0	0	0	0	0	0	0	0	0	0	0	0	0	0	0	0	0	0	0	0
ASV_4838	Bacteria	Proteobacteria	Gammaproteobacteria	Burkholderiales	Comamonadaceae	unknown	unknown	0	0	0	0	0	0	0	0	3	0	0	0	0	0	0	0	0	0	0	0	0	0	0	0	0	0	0	0	0
ASV_4839	Bacteria	Acidobacteriota	Thermoanaerobaculia	Thermoanaerobaculales	Thermoanaerobaculaceae	Subgroup_10	midas_s_26395	0	0	0	0	0	0	0	0	3	0	0	0	0	0	0	0	0	0	0	0	0	0	0	0	0	0	0	0	0
ASV_4840	Bacteria	Proteobacteria	Gammaproteobacteria	Competibacterales	Competibacteraceae	Ca_Contendobacter	midas_s_981	0	0	0	0	0	0	0	0	3	0	0	0	0	0	0	0	0	0	0	0	0	0	0	0	0	0	0	0	0
ASV_4841	Bacteria	Proteobacteria	Gammaproteobacteria	Burkholderiales	Comamonadaceae	Limnohabitans	midas_s_782	0	0	0	0	0	0	0	0	3	0	0	0	0	0	0	0	0	0	0	0	0	0	0	0	0	0	0	0	0
ASV_4842	Bacteria	Chloroflexi	Anaerolineae	Caldilineales	Caldilineaceae	Caldilineaceae	midas_s_4521	0	0	0	0	0	0	0	0	3	0	0	0	0	0	0	0	0	0	0	0	0	0	0	0	0	0	0	0	0
ASV_4843	Bacteria	Proteobacteria	Alphaproteobacteria	Rhodospirillales	midas_f_7641	Rhodospirillales	midas_s_28515	0	0	0	0	0	0	0	0	0	0	0	0	0	0	0	0	0	0	0	3	0	0	0	0	0	0	0	0	0
ASV_4844	Bacteria	Myxococcota	Polyangia	Polyangiales	Sandaracinaceae	Sandaracinaceae	midas_s_42823	0	0	0	0	0	0	0	0	0	0	0	0	0	0	0	0	0	0	0	3	0	0	0	0	0	0	0	0	0
ASV_4845	Bacteria	Desulfobacterota	Desulfovibrionia	Desulfovibrionales	Desulfovibrionaceae	Desulfovibrio	midas_s_27434	0	0	0	0	0	0	0	0	0	0	0	0	0	0	0	0	0	0	0	3	0	0	0	0	0	0	0	0	0
ASV_4846	Bacteria	Bacteroidota	Bacteroidia	Sphingobacteriales	Lentimicrobiaceae	Lentimicrobiaceae	midas_s_22170	0	0	0	0	0	0	0	0	0	0	0	0	0	0	0	0	0	0	0	3	0	0	0	0	0	0	0	0	0
ASV_4847	Bacteria	Bacteroidota	Ignavibacteria	SJA-28	midas_f_31	SJA-28	unknown	0	0	0	0	0	0	0	0	0	0	0	0	0	0	0	0	0	0	0	3	0	0	0	0	0	0	0	0	0
ASV_4848	Bacteria	Proteobacteria	Gammaproteobacteria	Competibacterales	Competibacteraceae	Ca_Contendobacter	Ca_Contendobacter_odensis	0	0	0	0	0	0	0	0	0	0	0	0	0	0	0	0	0	0	0	3	0	0	0	0	0	0	0	0	0
ASV_4849	Bacteria	Proteobacteria	Alphaproteobacteria	Rhodobacterales	Rhodobacteraceae	unknown	unknown	0	0	0	0	0	0	0	0	0	0	0	0	0	3	0	0	0	0	0	0	0	0	0	0	0	0	0	0	0
ASV_4850	Bacteria	Bacteroidota	Bacteroidia	Sphingobacteriales	env.OPS_17	env.OPS_17	midas_s_11594	0	0	0	0	0	0	0	0	0	0	0	0	0	3	0	0	0	0	0	0	0	0	0	0	0	0	0	0	0
ASV_4851	Bacteria	Bdellovibrionota	Bdellovibrionia	Bacteriovoracales	Bacteriovoracaceae	unknown	unknown	0	0	0	0	0	0	0	0	0	0	0	0	0	3	0	0	0	0	0	0	0	0	0	0	0	0	0	0	0
ASV_4852	Bacteria	Proteobacteria	Gammaproteobacteria	Burkholderiales	Neisseriaceae	Neisseriaceae	midas_s_60418	0	0	0	3	0	0	0	0	0	0	0	0	0	0	0	0	0	0	0	0	0	0	0	0	0	0	0	0	0
ASV_4853	Bacteria	Bacteroidota	Bacteroidia	Flavobacteriales	NS9_marine_group	NS9_marine_group	midas_s_39683	0	0	0	3	0	0	0	0	0	0	0	0	0	0	0	0	0	0	0	0	0	0	0	0	0	0	0	0	0
ASV_4854	Bacteria	Myxococcota	Polyangia	Polyangiales	Phaselicystidaceae	Phaselicystis	midas_s_59235	0	0	0	3	0	0	0	0	0	0	0	0	0	0	0	0	0	0	0	0	0	0	0	0	0	0	0	0	0
ASV_4855	Bacteria	Proteobacteria	Alphaproteobacteria	Rhodospirillales	midas_f_5828	Rhodospirillales	midas_s_22114	0	0	0	3	0	0	0	0	0	0	0	0	0	0	0	0	0	0	0	0	0	0	0	0	0	0	0	0	0
ASV_4856	Bacteria	Proteobacteria	Gammaproteobacteria	Ectothiorhodospirales	Thioalkalispiraceae	Thioalkalispiraceae	midas_s_2822	0	0	0	3	0	0	0	0	0	0	0	0	0	0	0	0	0	0	0	0	0	0	0	0	0	0	0	0	0
ASV_4857	Bacteria	Proteobacteria	Alphaproteobacteria	Rhodospirillales	midas_f_7641	Rhodospirillales	midas_s_47996	0	0	0	3	0	0	0	0	0	0	0	0	0	0	0	0	0	0	0	0	0	0	0	0	0	0	0	0	0
ASV_4858	Bacteria	Actinobacteriota	Actinobacteria	Propionibacteriales	Propionibacteriaceae	Propionibacteriaceae	midas_s_3841	0	0	0	3	0	0	0	0	0	0	0	0	0	0	0	0	0	0	0	0	0	0	0	0	0	0	0	0	0
ASV_4859	Bacteria	Myxococcota	Polyangia	Nannocystales	Nannocystaceae	Nannocystis	midas_s_47286	0	0	0	3	0	0	0	0	0	0	0	0	0	0	0	0	0	0	0	0	0	0	0	0	0	0	0	0	0
ASV_4860	Bacteria	Verrucomicrobiota	Verrucomicrobiae	Pedosphaerales	Pedosphaeraceae	unknown	unknown	0	0	0	3	0	0	0	0	0	0	0	0	0	0	0	0	0	0	0	0	0	0	0	0	0	0	0	0	0
ASV_4861	Bacteria	Chloroflexi	Anaerolineae	RBG-13-54-9	Ca_Brachytrichaceae	Ca_Brachythrix	Ca_Brachythrix_odensensis	0	0	0	3	0	0	0	0	0	0	0	0	0	0	0	0	0	0	0	0	0	0	0	0	0	0	0	0	0
ASV_4862	Bacteria	Spirochaetota	Spirochaetia	Spirochaetales	Spirochaetaceae	Spirochaetaceae	midas_s_28475	0	0	0	3	0	0	0	0	0	0	0	0	0	0	0	0	0	0	0	0	0	0	0	0	0	0	0	0	0
ASV_4863	Bacteria	Chloroflexi	Anaerolineae	Anaerolineales	Anaerolineaceae	Ca_Villigracilis	midas_s_14478	0	0	0	3	0	0	0	0	0	0	0	0	0	0	0	0	0	0	0	0	0	0	0	0	0	0	0	0	0
ASV_4864	Bacteria	Planctomycetota	unknown	unknown	unknown	unknown	unknown	0	0	0	3	0	0	0	0	0	0	0	0	0	0	0	0	0	0	0	0	0	0	0	0	0	0	0	0	0
ASV_4865	Bacteria	Planctomycetota	OM190	midas_o_3911	midas_f_3911	OM190	midas_s_4651	0	0	0	3	0	0	0	0	0	0	0	0	0	0	0	0	0	0	0	0	0	0	0	0	0	0	0	0	0
ASV_4866	Bacteria	Proteobacteria	Gammaproteobacteria	Burkholderiales	unknown	unknown	unknown	0	0	0	3	0	0	0	0	0	0	0	0	0	0	0	0	0	0	0	0	0	0	0	0	0	0	0	0	0
ASV_4867	Bacteria	Chloroflexi	Anaerolineae	SBR1031	Flexifilaceae	Flexifilaceae	midas_s_60526	0	0	0	3	0	0	0	0	0	0	0	0	0	0	0	0	0	0	0	0	0	0	0	0	0	0	0	0	0
ASV_4868	Bacteria	Myxococcota	Myxococcia	Myxococcales	Myxococcaceae	Myxococcaceae	midas_s_7126	0	0	0	3	0	0	0	0	0	0	0	0	0	0	0	0	0	0	0	0	0	0	0	0	0	0	0	0	0
ASV_4869	Bacteria	Proteobacteria	Gammaproteobacteria	Competibacterales	Competibacteraceae	Ca_Contendobacter	Ca_Contendobacter_odensis	0	0	0	3	0	0	0	0	0	0	0	0	0	0	0	0	0	0	0	0	0	0	0	0	0	0	0	0	0
ASV_4870	Bacteria	Bacteroidota	Bacteroidia	Chitinophagales	Saprospiraceae	Saprospiraceae	midas_s_31027	0	0	0	3	0	0	0	0	0	0	0	0	0	0	0	0	0	0	0	0	0	0	0	0	0	0	0	0	0
ASV_4871	Bacteria	unknown	unknown	unknown	unknown	unknown	unknown	0	0	0	3	0	0	0	0	0	0	0	0	0	0	0	0	0	0	0	0	0	0	0	0	0	0	0	0	0
ASV_4872	Bacteria	Planctomycetota	Phycisphaerae	Phycisphaerales	Phycisphaeraceae	SM1A02	midas_s_80883	0	0	0	3	0	0	0	0	0	0	0	0	0	0	0	0	0	0	0	0	0	0	0	0	0	0	0	0	0
ASV_4873	Bacteria	Patescibacteria	WWE3	midas_o_11333	midas_f_49751	WWE3	midas_s_49751	0	0	0	0	0	0	3	0	0	0	0	0	0	0	0	0	0	0	0	0	0	0	0	0	0	0	0	0	0
ASV_4874	Bacteria	Bacteroidota	Bacteroidia	Chitinophagales	Chitinophagaceae	Terrimonas	midas_s_548	0	0	0	0	0	0	3	0	0	0	0	0	0	0	0	0	0	0	0	0	0	0	0	0	0	0	0	0	0
ASV_4875	Bacteria	Actinobacteriota	Actinobacteria	Kineosporiales	Kineosporiaceae	Quadrisphaera	midas_s_2000	0	0	0	0	0	0	3	0	0	0	0	0	0	0	0	0	0	0	0	0	0	0	0	0	0	0	0	0	0
ASV_4876	Bacteria	Bacteroidota	Bacteroidia	Chitinophagales	Chitinophagaceae	Ferruginibacter	midas_s_4549	0	0	0	0	0	0	3	0	0	0	0	0	0	0	0	0	0	0	0	0	0	0	0	0	0	0	0	0	0
ASV_4877	Bacteria	Chloroflexi	Anaerolineae	SBR1031	Flexifilaceae	Flexifilaceae	midas_s_59867	0	0	0	0	0	0	3	0	0	0	0	0	0	0	0	0	0	0	0	0	0	0	0	0	0	0	0	0	0
ASV_4878	Bacteria	Sumerlaeota	Sumerlaeia	Sumerlaeales	Sumerlaeaceae	Sumerlaea	unknown	0	0	0	0	0	0	3	0	0	0	0	0	0	0	0	0	0	0	0	0	0	0	0	0	0	0	0	0	0
ASV_4879	Bacteria	Verrucomicrobiota	Verrucomicrobiae	Chthoniobacterales	Chthoniobacteraceae	Chthoniobacter	midas_s_114319	0	0	0	0	0	0	3	0	0	0	0	0	0	0	0	0	0	0	0	0	0	0	0	0	0	0	0	0	0
ASV_4880	Bacteria	Proteobacteria	Gammaproteobacteria	Burkholderiales	TRA3-20	TRA3-20	midas_s_1667	0	0	0	0	0	0	3	0	0	0	0	0	0	0	0	0	0	0	0	0	0	0	0	0	0	0	0	0	0
ASV_4881	Bacteria	Gemmatimonadota	Gemmatimonadetes	Gemmatimonadales	Gemmatimonadaceae	Gemmatimonadaceae	midas_s_1970	0	0	0	0	0	0	3	0	0	0	0	0	0	0	0	0	0	0	0	0	0	0	0	0	0	0	0	0	0
ASV_4882	Bacteria	Bacteroidota	Bacteroidia	Chitinophagales	Saprospiraceae	Ca_Opimibacter	midas_s_53604	0	0	0	0	0	0	3	0	0	0	0	0	0	0	0	0	0	0	0	0	0	0	0	0	0	0	0	0	0
ASV_4883	Bacteria	Actinobacteriota	Actinobacteria	Micrococcales	Intrasporangiaceae	Tetrasphaera	midas_s_220	0	0	0	0	0	0	3	0	0	0	0	0	0	0	0	0	0	0	0	0	0	0	0	0	0	0	0	0	0
ASV_4884	Bacteria	unknown	unknown	unknown	unknown	unknown	unknown	0	0	0	0	0	0	3	0	0	0	0	0	0	0	0	0	0	0	0	0	0	0	0	0	0	0	0	0	0
ASV_4885	Bacteria	Bacteroidota	Kapabacteria	Kapabacteriales	midas_f_15976	Kapabacteriales	midas_s_31288	0	0	0	0	0	0	3	0	0	0	0	0	0	0	0	0	0	0	0	0	0	0	0	0	0	0	0	0	0
ASV_4886	Bacteria	Actinobacteriota	Acidimicrobiia	IMCC26256	midas_f_2	IMCC26256	midas_s_44867	0	0	0	0	0	0	3	0	0	0	0	0	0	0	0	0	0	0	0	0	0	0	0	0	0	0	0	0	0
ASV_4887	Bacteria	Actinobacteriota	Actinobacteria	Propionibacteriales	Propionibacteriaceae	Propioniciclava	midas_s_2585	0	0	0	0	0	0	3	0	0	0	0	0	0	0	0	0	0	0	0	0	0	0	0	0	0	0	0	0	0
ASV_4888	Bacteria	Actinobacteriota	Actinobacteria	Propionibacteriales	Propionibacteriaceae	Propionibacteriaceae	midas_s_260	0	0	0	0	0	0	3	0	0	0	0	0	0	0	0	0	0	0	0	0	0	0	0	0	0	0	0	0	0
ASV_4889	Bacteria	Actinobacteriota	Actinobacteria	Micrococcales	Intrasporangiaceae	Tetrasphaera	midas_s_119153	0	0	0	0	0	0	3	0	0	0	0	0	0	0	0	0	0	0	0	0	0	0	0	0	0	0	0	0	0
ASV_4890	Bacteria	Chloroflexi	Chloroflexia	Chloroflexales	Roseiflexaceae	Roseiflexaceae	unknown	0	0	0	0	0	0	0	0	0	0	0	0	0	0	0	0	0	0	0	0	0	0	0	0	0	0	0	0	0
ASV_4891	Bacteria	Bacteroidota	Bacteroidia	Sphingobacteriales	AKYH767	AKYH767	unknown	0	0	0	0	0	0	0	0	0	0	0	0	0	0	0	0	0	0	0	0	0	0	0	0	0	0	0	0	0
ASV_4892	Bacteria	Proteobacteria	Gammaproteobacteria	Burkholderiales	Comamonadaceae	Acidovorax	midas_s_2077	0	0	0	0	0	0	0	0	0	0	0	0	0	0	0	0	0	0	0	0	0	0	0	0	0	0	0	0	0
ASV_4893	Bacteria	Proteobacteria	Gammaproteobacteria	midas_o_147	midas_f_41814	Gammaproteobacteria	midas_s_55969	0	0	0	0	0	0	0	0	0	0	0	0	0	0	0	0	3	0	0	0	0	0	0	0	0	0	0	0	0
ASV_4894	Bacteria	Actinobacteriota	Acidimicrobiia	Microtrichales	Iamiaceae	Iamia	midas_s_4317	0	0	0	0	0	0	0	0	0	0	0	0	0	0	0	0	3	0	0	0	0	0	0	0	0	0	0	0	0
ASV_4895	Bacteria	Verrucomicrobiota	Lentisphaeria	Victivallales	midas_f_27236	Victivallales	midas_s_62471	0	0	0	0	0	0	0	0	0	0	0	0	0	0	0	0	3	0	0	0	0	0	0	0	0	0	0	0	0
ASV_4896	Bacteria	Proteobacteria	Gammaproteobacteria	Burkholderiales	Aquaspirillaceae	Rivicola	Rivicola_pingtungensis	0	0	0	0	0	0	0	0	0	0	0	0	0	0	0	0	3	0	0	0	0	0	0	0	0	0	0	0	0
ASV_4897	Bacteria	Bacteroidota	Bacteroidia	Flavobacteriales	Flavobacteriaceae	Flavobacterium	midas_s_16764	0	0	0	0	0	0	0	0	0	0	0	0	0	0	0	0	3	0	0	0	0	0	0	0	0	0	0	0	0
ASV_4898	Bacteria	Bdellovibrionota	Bdellovibrionia	Bdellovibrionales	Bdellovibrionaceae	Bdellovibrio	midas_s_72523	0	0	0	0	0	0	0	0	0	0	0	0	0	0	0	0	3	0	0	0	0	0	0	0	0	0	0	0	0
ASV_4899	Bacteria	Bdellovibrionota	Oligoflexia	0319-6G20	midas_f_9443	0319-6G20	midas_s_81496	0	0	0	0	0	0	0	0	0	0	0	0	0	0	0	0	3	0	0	0	0	0	0	0	0	0	0	0	0
ASV_4900	Bacteria	Bacteroidota	Bacteroidia	Flavobacteriales	Weeksellaceae	Chryseobacterium	midas_s_22669	0	0	0	0	0	0	0	0	0	0	0	0	0	0	3	0	0	0	0	0	0	0	0	0	0	0	0	0	0
ASV_4901	Bacteria	Bacteroidota	Bacteroidia	Sphingobacteriales	env.OPS_17	env.OPS_17	midas_s_11594	0	0	0	0	0	0	0	0	0	0	0	0	0	0	3	0	0	0	0	0	0	0	0	0	0	0	0	0	0
ASV_4902	Bacteria	Actinobacteriota	Actinobacteria	Propionibacteriales	Nocardioidaceae	Nocardioides	unknown	0	0	0	0	0	0	0	0	0	0	0	0	0	0	3	0	0	0	0	0	0	0	0	0	0	0	0	0	0
ASV_4903	Bacteria	Chloroflexi	Chloroflexia	Thermomicrobiales	JG30-KF-CM45	JG30-KF-CM45	midas_s_4476	0	0	0	0	0	0	0	0	0	0	0	0	0	0	3	0	0	0	0	0	0	0	0	0	0	0	0	0	0
ASV_4904	Bacteria	unknown	unknown	unknown	unknown	unknown	unknown	0	0	0	0	0	0	0	0	0	0	0	0	0	0	3	0	0	0	0	0	0	0	0	0	0	0	0	0	0
ASV_4905	Bacteria	Proteobacteria	Alphaproteobacteria	Rhodobacterales	Rhodobacteraceae	Tabrizicola	midas_s_1320	0	3	0	0	0	0	0	0	0	0	0	0	0	0	0	0	0	0	0	0	0	0	0	0	0	0	0	0	0
ASV_4906	Bacteria	Bacteroidota	Bacteroidia	Bacteroidales	Paludibacteraceae	Paludibacter	midas_s_11722	0	3	0	0	0	0	0	0	0	0	0	0	0	0	0	0	0	0	0	0	0	0	0	0	0	0	0	0	0
ASV_4907	Bacteria	Planctomycetota	OM190	midas_o_2104	midas_f_2104	OM190	midas_s_53938	0	3	0	0	0	0	0	0	0	0	0	0	0	0	0	0	0	0	0	0	0	0	0	0	0	0	0	0	0
ASV_4908	Bacteria	Bacteroidota	Bacteroidia	Flavobacteriales	Weeksellaceae	Weeksellaceae	midas_s_21814	0	3	0	0	0	0	0	0	0	0	0	0	0	0	0	0	0	0	0	0	0	0	0	0	0	0	0	0	0
ASV_4909	Bacteria	Proteobacteria	Gammaproteobacteria	midas_o_147	midas_f_7774	Gammaproteobacteria	midas_s_82983	0	3	0	0	0	0	0	0	0	0	0	0	0	0	0	0	0	0	0	0	0	0	0	0	0	0	0	0	0
ASV_4910	Bacteria	Patescibacteria	Saccharimonadia	Saccharimonadales	midas_f_16428	Saccharimonadales	midas_s_47156	0	3	0	0	0	0	0	0	0	0	0	0	0	0	0	0	0	0	0	0	0	0	0	0	0	0	0	0	0
ASV_4911	Bacteria	Acidobacteriota	Blastocatellia	2024-11-01	midas_f_1424	2024-11-01	midas_s_1424	0	3	0	0	0	0	0	0	0	0	0	0	0	0	0	0	0	0	0	0	0	0	0	0	0	0	0	0	0
ASV_4912	Bacteria	Proteobacteria	Gammaproteobacteria	Burkholderiales	Neisseriaceae	Neisseriaceae	midas_s_37756	0	3	0	0	0	0	0	0	0	0	0	0	0	0	0	0	0	0	0	0	0	0	0	0	0	0	0	0	0
ASV_4913	Bacteria	Verrucomicrobiota	Kiritimatiellae	WCHB1-41	midas_f_2060	WCHB1-41	midas_s_4623	0	3	0	0	0	0	0	0	0	0	0	0	0	0	0	0	0	0	0	0	0	0	0	0	0	0	0	0	0
ASV_4914	Bacteria	Proteobacteria	Gammaproteobacteria	Burkholderiales	Comamonadaceae	Acidovorax	midas_s_2077	0	3	0	0	0	0	0	0	0	0	0	0	0	0	0	0	0	0	0	0	0	0	0	0	0	0	0	0	0
ASV_4915	Bacteria	Sumerlaeota	Sumerlaeia	Sumerlaeales	Sumerlaeaceae	Sumerlaea	midas_s_63226	0	3	0	0	0	0	0	0	0	0	0	0	0	0	0	0	0	0	0	0	0	0	0	0	0	0	0	0	0
ASV_4916	Bacteria	Myxococcota	bacteriap25	midas_o_5199	midas_f_11302	bacteriap25	midas_s_115349	0	3	0	0	0	0	0	0	0	0	0	0	0	0	0	0	0	0	0	0	0	0	0	0	0	0	0	0	0
ASV_4917	Bacteria	Bacteroidota	Bacteroidia	Chitinophagales	Saprospiraceae	Saprospiraceae	midas_s_1226	0	3	0	0	0	0	0	0	0	0	0	0	0	0	0	0	0	0	0	0	0	0	0	0	0	0	0	0	0
ASV_4918	Bacteria	Actinobacteriota	Actinobacteria	Kineosporiales	Kineosporiaceae	Kineosporia	midas_s_32210	0	3	0	0	0	0	0	0	0	0	0	0	0	0	0	0	0	0	0	0	0	0	0	0	0	0	0	0	0
ASV_4919	Bacteria	Proteobacteria	Gammaproteobacteria	Diplorickettsiales	Diplorickettsiaceae	Diplorickettsiaceae	unknown	0	3	0	0	0	0	0	0	0	0	0	0	0	0	0	0	0	0	0	0	0	0	0	0	0	0	0	0	0
ASV_4920	Bacteria	Proteobacteria	Alphaproteobacteria	Rhodobacterales	Rhodobacteraceae	Rubellimicrobium	unknown	0	3	0	0	0	0	0	0	0	0	0	0	0	0	0	0	0	0	0	0	0	0	0	0	0	0	0	0	0
ASV_4921	Bacteria	Spirochaetota	Leptospirae	Leptospirales	Leptospiraceae	Leptospira	midas_s_1386	0	3	0	0	0	0	0	0	0	0	0	0	0	0	0	0	0	0	0	0	0	0	0	0	0	0	0	0	0
ASV_4922	Bacteria	Firmicutes	Clostridia	Clostridiales	Clostridiaceae	Proteiniclasticum	midas_s_2123	0	3	0	0	0	0	0	0	0	0	0	0	0	0	0	0	0	0	0	0	0	0	0	0	0	0	0	0	0
ASV_4923	Bacteria	Myxococcota	Polyangia	Polyangiales	Polyangiaceae	Pajaroellobacter	midas_s_2913	0	3	0	0	0	0	0	0	0	0	0	0	0	0	0	0	0	0	0	0	0	0	0	0	0	0	0	0	0
ASV_4924	Bacteria	Firmicutes	Clostridia	Peptostreptococcales-Tissierellales	Fusibacteraceae	Fusibacter	midas_s_8091	0	3	0	0	0	0	0	0	0	0	0	0	0	0	0	0	0	0	0	0	0	0	0	0	0	0	0	0	0
ASV_4925	Bacteria	WS2	midas_c_21477	midas_o_21477	midas_f_21477	WS2	midas_s_55140	0	3	0	0	0	0	0	0	0	0	0	0	0	0	0	0	0	0	0	0	0	0	0	0	0	0	0	0	0
ASV_4926	Bacteria	Desulfobacterota	midas_c_41	midas_o_2276	midas_f_35476	Desulfobacterota	unknown	0	3	0	0	0	0	0	0	0	0	0	0	0	0	0	0	0	0	0	0	0	0	0	0	0	0	0	0	0
ASV_4927	Bacteria	Firmicutes	Clostridia	Clostridiales	Clostridiaceae	Clostridium_sensu_stricto_1	Clostridium_perfringens	0	3	0	0	0	0	0	0	0	0	0	0	0	0	0	0	0	0	0	0	0	0	0	0	0	0	0	0	0
ASV_4928	Bacteria	Proteobacteria	Gammaproteobacteria	Burkholderiales	Comamonadaceae	Comamonas	midas_s_8496	0	3	0	0	0	0	0	0	0	0	0	0	0	0	0	0	0	0	0	0	0	0	0	0	0	0	0	0	0
ASV_4929	Bacteria	Proteobacteria	Gammaproteobacteria	Xanthomonadales	Xanthomonadaceae	Thermomonas	unknown	0	3	0	0	0	0	0	0	0	0	0	0	0	0	0	0	0	0	0	0	0	0	0	0	0	0	0	0	0
ASV_4930	Bacteria	Actinobacteriota	Actinobacteria	Propionibacteriales	Propionibacteriaceae	Propionibacterium	Propionibacterium_cyclohexanicum	0	3	0	0	0	0	0	0	0	0	0	0	0	0	0	0	0	0	0	0	0	0	0	0	0	0	0	0	0
ASV_4931	Bacteria	Verrucomicrobiota	Verrucomicrobiae	Pedosphaerales	Pedosphaeraceae	Pedosphaeraceae	unknown	0	3	0	0	0	0	0	0	0	0	0	0	0	0	0	0	0	0	0	0	0	0	0	0	0	0	0	0	0
ASV_4932	Bacteria	Bdellovibrionota	Bdellovibrionia	Bdellovibrionales	Bdellovibrionaceae	Bdellovibrionaceae	midas_s_45002	0	3	0	0	0	0	0	0	0	0	0	0	0	0	0	0	0	0	0	0	0	0	0	0	0	0	0	0	0
ASV_4933	Bacteria	Bacteroidota	Bacteroidia	Chitinophagales	Chitinophagaceae	Terrimonas	unknown	0	3	0	0	0	0	0	0	0	0	0	0	0	0	0	0	0	0	0	0	0	0	0	0	0	0	0	0	0
ASV_4934	Bacteria	Proteobacteria	Gammaproteobacteria	Burkholderiales	unknown	unknown	unknown	0	3	0	0	0	0	0	0	0	0	0	0	0	0	0	0	0	0	0	0	0	0	0	0	0	0	0	0	0
ASV_4935	Bacteria	Nitrospirota	Nitrospiria	Nitrospirales	Nitrospiraceae	Nitrospira	midas_s_9970	0	3	0	0	0	0	0	0	0	0	0	0	0	0	0	0	0	0	0	0	0	0	0	0	0	0	0	0	0
ASV_4936	Bacteria	Chloroflexi	Chloroflexia	Chloroflexales	Roseiflexaceae	unknown	unknown	0	3	0	0	0	0	0	0	0	0	0	0	0	0	0	0	0	0	0	0	0	0	0	0	0	0	0	0	0
ASV_4937	Bacteria	Myxococcota	Polyangia	Polyangiales	Polyangiaceae	Pajaroellobacter	midas_s_11763	0	0	0	0	0	0	0	0	0	0	0	3	0	0	0	0	0	0	0	0	0	0	0	0	0	0	0	0	0
ASV_4938	Bacteria	Patescibacteria	Gracilibacteria	Absconditabacteriales_SR1	midas_f_10951	Absconditabacteriales_SR1	midas_s_12683	0	0	0	0	0	0	0	0	0	0	0	3	0	0	0	0	0	0	0	0	0	0	0	0	0	0	0	0	0
ASV_4939	Bacteria	Verrucomicrobiota	Omnitrophia	Omnitrophales	Omnitrophaceae	Ca_Omnitrophus	midas_s_19465	0	0	0	0	0	0	0	0	0	0	0	3	0	0	0	0	0	0	0	0	0	0	0	0	0	0	0	0	0
ASV_4940	Bacteria	Proteobacteria	Gammaproteobacteria	Thiotrichales	Thiotrichaceae	Thiothrix	Thiothrix_unzii	0	0	0	0	0	0	0	0	0	0	0	3	0	0	0	0	0	0	0	0	0	0	0	0	0	0	0	0	0
ASV_4941	Bacteria	Proteobacteria	Alphaproteobacteria	Rhizobiales	Hyphomicrobiaceae	Pedomicrobium	midas_s_1270	0	0	0	0	0	0	0	0	0	0	0	3	0	0	0	0	0	0	0	0	0	0	0	0	0	0	0	0	0
ASV_4942	Bacteria	Bacteroidota	Kapabacteria	Kapabacteriales	midas_f_428	Kapabacteriales	midas_s_9818	0	0	0	0	0	0	0	0	0	0	0	0	0	0	0	3	0	0	0	0	0	0	0	0	0	0	0	0	0
ASV_4943	Bacteria	Bacteroidota	Bacteroidia	Flavobacteriales	Flavobacteriaceae	Flavobacterium	midas_s_18908	0	0	0	0	0	0	0	0	0	0	0	0	0	0	0	3	0	0	0	0	0	0	0	0	0	0	0	0	0
ASV_4944	Bacteria	Bacteroidota	Bacteroidia	Flavobacteriales	Weeksellaceae	unknown	unknown	0	0	0	0	0	0	0	0	0	0	0	0	0	0	0	3	0	0	0	0	0	0	0	0	0	0	0	0	0
ASV_4945	Bacteria	Actinobacteriota	Actinobacteria	Propionibacteriales	Propionibacteriaceae	Propioniciclava	midas_s_11087	0	0	0	0	3	0	0	0	0	0	0	0	0	0	0	0	0	0	0	0	0	0	0	0	0	0	0	0	0
ASV_4946	Bacteria	Chloroflexi	Anaerolineae	Anaerolineales	Anaerolineaceae	Ca_Villigracilis	unknown	0	0	0	0	3	0	0	0	0	0	0	0	0	0	0	0	0	0	0	0	0	0	0	0	0	0	0	0	0
ASV_4947	Bacteria	Chloroflexi	Anaerolineae	Anaerolineales	Anaerolineaceae	Ca_Villigracilis	midas_s_74420	0	0	0	0	3	0	0	0	0	0	0	0	0	0	0	0	0	0	0	0	0	0	0	0	0	0	0	0	0
ASV_4948	Bacteria	Proteobacteria	Alphaproteobacteria	Rhizobiales	Rhizobiaceae	Allorhizobium-Neorhizobium-Pararhizobium-Rhizobium	midas_s_25001	0	0	0	0	3	0	0	0	0	0	0	0	0	0	0	0	0	0	0	0	0	0	0	0	0	0	0	0	0
ASV_4949	Bacteria	Bacteroidota	Bacteroidia	Sphingobacteriales	env.OPS_17	env.OPS_17	midas_s_8531	0	0	0	0	3	0	0	0	0	0	0	0	0	0	0	0	0	0	0	0	0	0	0	0	0	0	0	0	0
ASV_4950	Bacteria	Verrucomicrobiota	Verrucomicrobiae	Verrucomicrobiales	Verrucomicrobiaceae	Prosthecobacter	midas_s_7597	0	0	0	0	3	0	0	0	0	0	0	0	0	0	0	0	0	0	0	0	0	0	0	0	0	0	0	0	0
ASV_4951	Bacteria	Proteobacteria	Gammaproteobacteria	Burkholderiales	SC-I-84	unknown	unknown	0	0	0	0	3	0	0	0	0	0	0	0	0	0	0	0	0	0	0	0	0	0	0	0	0	0	0	0	0
ASV_4952	Bacteria	Proteobacteria	Alphaproteobacteria	Rhodobacterales	Rhodobacteraceae	Bauldia	midas_s_3392	0	0	0	0	3	0	0	0	0	0	0	0	0	0	0	0	0	0	0	0	0	0	0	0	0	0	0	0	0
ASV_4953	Bacteria	Firmicutes	Bacilli	Bacillales	midas_f_32568	Bacillales	midas_s_77724	0	0	0	0	3	0	0	0	0	0	0	0	0	0	0	0	0	0	0	0	0	0	0	0	0	0	0	0	0
ASV_4954	Bacteria	Bacteroidota	Ignavibacteria	SJA-28	midas_f_31	SJA-28	midas_s_31	0	0	0	0	3	0	0	0	0	0	0	0	0	0	0	0	0	0	0	0	0	0	0	0	0	0	0	0	0
ASV_4955	Bacteria	Proteobacteria	Gammaproteobacteria	Thiotrichales	Thiotrichaceae	Thiothrix	midas_s_525	0	0	0	0	3	0	0	0	0	0	0	0	0	0	0	0	0	0	0	0	0	0	0	0	0	0	0	0	0
ASV_4956	Bacteria	Bdellovibrionota	Oligoflexia	0319-6G20	midas_f_18718	0319-6G20	midas_s_64152	0	0	0	0	3	0	0	0	0	0	0	0	0	0	0	0	0	0	0	0	0	0	0	0	0	0	0	0	0
ASV_4957	Bacteria	Bacteroidota	Bacteroidia	Chitinophagales	Saprospiraceae	Saprospiraceae	midas_s_3372	0	0	0	0	3	0	0	0	0	0	0	0	0	0	0	0	0	0	0	0	0	0	0	0	0	0	0	0	0
ASV_4958	Bacteria	Bacteroidota	Bacteroidia	Flavobacteriales	Flavobacteriaceae	Flavobacterium	midas_s_69477	0	0	0	0	3	0	0	0	0	0	0	0	0	0	0	0	0	0	0	0	0	0	0	0	0	0	0	0	0
ASV_4959	Bacteria	Bacteroidota	Bacteroidia	Flavobacteriales	Flavobacteriaceae	Flavobacteriaceae	midas_s_2661	0	0	0	0	3	0	0	0	0	0	0	0	0	0	0	0	0	0	0	0	0	0	0	0	0	0	0	0	0
ASV_4960	Bacteria	Elusimicrobiota	Elusimicrobia	MVP-88	midas_f_595	MVP-88	midas_s_22542	0	0	0	0	3	0	0	0	0	0	0	0	0	0	0	0	0	0	0	0	0	0	0	0	0	0	0	0	0
ASV_4961	Bacteria	Actinobacteriota	Thermoleophilia	Solirubrobacterales	67-14	67-14	unknown	0	0	0	0	3	0	0	0	0	0	0	0	0	0	0	0	0	0	0	0	0	0	0	0	0	0	0	0	0
ASV_4962	Bacteria	Desulfobacterota	midas_c_41	midas_o_918	midas_f_918	Desulfobacterota	midas_s_2154	0	0	0	0	3	0	0	0	0	0	0	0	0	0	0	0	0	0	0	0	0	0	0	0	0	0	0	0	0
ASV_4963	Bacteria	Firmicutes	Bacilli	Bacillales	midas_f_52060	Bacillales	midas_s_52060	0	0	0	0	0	0	0	0	0	0	0	0	0	0	0	0	0	0	0	0	0	0	0	0	0	0	0	0	0
ASV_4964	Bacteria	Proteobacteria	Gammaproteobacteria	Burkholderiales	Comamonadaceae	Hydrogenophaga	unknown	0	0	0	0	0	0	0	0	0	0	0	0	0	0	0	0	0	0	0	0	0	0	0	0	0	0	0	0	0
ASV_4965	Bacteria	Patescibacteria	Gracilibacteria	midas_o_1258	midas_f_1258	Gracilibacteria	midas_s_50153	0	0	0	0	0	0	0	0	0	0	0	0	0	0	0	0	0	0	0	0	0	0	0	0	0	0	0	0	0
ASV_4966	Bacteria	Proteobacteria	Gammaproteobacteria	Burkholderiales	Comamonadaceae	Sphaerotilus	Sphaerotilus_natans	0	0	0	0	0	0	0	0	0	0	0	0	0	0	0	0	0	0	0	0	0	0	0	0	0	0	0	0	0
ASV_4967	Bacteria	Proteobacteria	Gammaproteobacteria	Xanthomonadales	Rhodanobacteraceae	Rhodanobacteraceae	midas_s_8326	3	0	0	0	0	0	0	0	0	0	0	0	0	0	0	0	0	0	0	0	0	0	0	0	0	0	0	0	0
ASV_4968	Bacteria	Proteobacteria	Alphaproteobacteria	Paracaedibacterales	Paracaedibacteraceae	Ca_Odyssella	midas_s_20826	3	0	0	0	0	0	0	0	0	0	0	0	0	0	0	0	0	0	0	0	0	0	0	0	0	0	0	0	0
ASV_4969	Bacteria	Bdellovibrionota	Bdellovibrionia	Bdellovibrionales	Bdellovibrionaceae	Bdellovibrio	midas_s_53920	3	0	0	0	0	0	0	0	0	0	0	0	0	0	0	0	0	0	0	0	0	0	0	0	0	0	0	0	0
ASV_4970	Bacteria	Chloroflexi	Anaerolineae	Caldilineales	Caldilineaceae	Caldilineaceae	midas_s_4374	3	0	0	0	0	0	0	0	0	0	0	0	0	0	0	0	0	0	0	0	0	0	0	0	0	0	0	0	0
ASV_4971	Bacteria	Firmicutes	Clostridia	Clostridiales	Clostridiaceae	Proteiniclasticum	midas_s_4151	3	0	0	0	0	0	0	0	0	0	0	0	0	0	0	0	0	0	0	0	0	0	0	0	0	0	0	0	0
ASV_4972	Bacteria	Bacteroidota	Ignavibacteria	Ignavibacteriales	PHOS-HE36	PHOS-HE36	midas_s_9635	3	0	0	0	0	0	0	0	0	0	0	0	0	0	0	0	0	0	0	0	0	0	0	0	0	0	0	0	0
ASV_4973	Bacteria	Firmicutes	Clostridia	Peptostreptococcales-Tissierellales	Anaerovoracaceae	Anaerovorax	midas_s_35929	3	0	0	0	0	0	0	0	0	0	0	0	0	0	0	0	0	0	0	0	0	0	0	0	0	0	0	0	0
ASV_4974	Bacteria	Desulfobacterota	midas_c_41	midas_o_2276	unknown	unknown	unknown	3	0	0	0	0	0	0	0	0	0	0	0	0	0	0	0	0	0	0	0	0	0	0	0	0	0	0	0	0
ASV_4975	Bacteria	Firmicutes	Clostridia	Oscillospirales	Eubacterium_coprostanoligenes_group	Eubacterium_coprostanoligenes_group	midas_s_7859	3	0	0	0	0	0	0	0	0	0	0	0	0	0	0	0	0	0	0	0	0	0	0	0	0	0	0	0	0
ASV_4976	Bacteria	Firmicutes	Clostridia	Oscillospirales	Ruminococcaceae	CAG-352	midas_s_22643	3	0	0	0	0	0	0	0	0	0	0	0	0	0	0	0	0	0	0	0	0	0	0	0	0	0	0	0	0
ASV_4977	Bacteria	Proteobacteria	Alphaproteobacteria	Rhodobacterales	Rhodobacteraceae	Amaricoccus	unknown	3	0	0	0	0	0	0	0	0	0	0	0	0	0	0	0	0	0	0	0	0	0	0	0	0	0	0	0	0
ASV_4978	Bacteria	Actinobacteriota	Actinobacteria	Propionibacteriales	Propionibacteriaceae	unknown	unknown	3	0	0	0	0	0	0	0	0	0	0	0	0	0	0	0	0	0	0	0	0	0	0	0	0	0	0	0	0
ASV_4979	Bacteria	Chloroflexi	OLB14	midas_o_731	midas_f_731	Ca_Amarobacter	unknown	3	0	0	0	0	0	0	0	0	0	0	0	0	0	0	0	0	0	0	0	0	0	0	0	0	0	0	0	0
ASV_4980	Bacteria	Bacteroidota	Bacteroidia	Sphingobacteriales	env.OPS_17	env.OPS_17	midas_s_29528	3	0	0	0	0	0	0	0	0	0	0	0	0	0	0	0	0	0	0	0	0	0	0	0	0	0	0	0	0
ASV_4981	Bacteria	Myxococcota	Polyangia	Haliangiales	Haliangiaceae	Haliangium	midas_s_3086	3	0	0	0	0	0	0	0	0	0	0	0	0	0	0	0	0	0	0	0	0	0	0	0	0	0	0	0	0
ASV_4982	Bacteria	Patescibacteria	Gracilibacteria	midas_o_8167	midas_f_13350	Gracilibacteria	midas_s_31631	3	0	0	0	0	0	0	0	0	0	0	0	0	0	0	0	0	0	0	0	0	0	0	0	0	0	0	0	0
ASV_4983	Bacteria	Bdellovibrionota	Bdellovibrionia	Bdellovibrionales	Bdellovibrionaceae	Bdellovibrio	midas_s_89450	3	0	0	0	0	0	0	0	0	0	0	0	0	0	0	0	0	0	0	0	0	0	0	0	0	0	0	0	0
ASV_4984	Bacteria	Firmicutes	Clostridia	Oscillospirales	Butyricicoccaceae	Butyricicoccus	midas_s_110136	3	0	0	0	0	0	0	0	0	0	0	0	0	0	0	0	0	0	0	0	0	0	0	0	0	0	0	0	0
ASV_4985	Bacteria	Actinobacteriota	Acidimicrobiia	Microtrichales	Microtrichaceae	Microtrichaceae	midas_s_31701	3	0	0	0	0	0	0	0	0	0	0	0	0	0	0	0	0	0	0	0	0	0	0	0	0	0	0	0	0
ASV_4986	Bacteria	Verrucomicrobiota	Verrucomicrobiae	Verrucomicrobiales	Verrucomicrobiaceae	Verrucomicrobiaceae	midas_s_3432	3	0	0	0	0	0	0	0	0	0	0	0	0	0	0	0	0	0	0	0	0	0	0	0	0	0	0	0	0
ASV_4987	Bacteria	Firmicutes	Clostridia	Peptostreptococcales-Tissierellales	Anaerovoracaceae	Family_XIII_AD3011_group	midas_s_27892	3	0	0	0	0	0	0	0	0	0	0	0	0	0	0	0	0	0	0	0	0	0	0	0	0	0	0	0	0
ASV_4988	Bacteria	Proteobacteria	Gammaproteobacteria	midas_o_147	midas_f_13912	Gammaproteobacteria	midas_s_35314	3	0	0	0	0	0	0	0	0	0	0	0	0	0	0	0	0	0	0	0	0	0	0	0	0	0	0	0	0
ASV_4989	Bacteria	Actinobacteriota	Acidimicrobiia	Microtrichales	Ilumatobacteraceae	CL500-29_marine_group	midas_s_55563	3	0	0	0	0	0	0	0	0	0	0	0	0	0	0	0	0	0	0	0	0	0	0	0	0	0	0	0	0
ASV_4990	Bacteria	Firmicutes	Clostridia	Christensenellales	Christensenellaceae	Christensenellaceae_R-7_group	midas_s_80264	3	0	0	0	0	0	0	0	0	0	0	0	0	0	0	0	0	0	0	0	0	0	0	0	0	0	0	0	0
ASV_4991	Bacteria	Proteobacteria	Gammaproteobacteria	Burkholderiales	Nitrosomonadaceae	Ellin6067	midas_s_7745	3	0	0	0	0	0	0	0	0	0	0	0	0	0	0	0	0	0	0	0	0	0	0	0	0	0	0	0	0
ASV_4992	Bacteria	Chloroflexi	Chloroflexia	Thermomicrobiales	AKYG1722	AKYG1722	midas_s_88689	3	0	0	0	0	0	0	0	0	0	0	0	0	0	0	0	0	0	0	0	0	0	0	0	0	0	0	0	0
ASV_4993	Bacteria	Desulfobacterota	midas_c_41	midas_o_2276	midas_f_2276	Desulfobacterota	midas_s_78941	3	0	0	0	0	0	0	0	0	0	0	0	0	0	0	0	0	0	0	0	0	0	0	0	0	0	0	0	0
ASV_4994	Bacteria	Patescibacteria	ABY1	Ca_Falkowbacteria	midas_f_5033	Ca_Falkowbacteria	midas_s_47379	3	0	0	0	0	0	0	0	0	0	0	0	0	0	0	0	0	0	0	0	0	0	0	0	0	0	0	0	0
ASV_4995	Bacteria	Actinobacteriota	Thermoleophilia	Gaiellales	midas_f_269	Gaiellales	midas_s_50482	3	0	0	0	0	0	0	0	0	0	0	0	0	0	0	0	0	0	0	0	0	0	0	0	0	0	0	0	0
ASV_4996	Bacteria	Firmicutes	Clostridia	Oscillospirales	Ruminococcaceae	Faecalibacterium	midas_s_61898	3	0	0	0	0	0	0	0	0	0	0	0	0	0	0	0	0	0	0	0	0	0	0	0	0	0	0	0	0
ASV_4997	Bacteria	Desulfobacterota	midas_c_41	midas_o_2276	midas_f_57393	Desulfobacterota	midas_s_70990	3	0	0	0	0	0	0	0	0	0	0	0	0	0	0	0	0	0	0	0	0	0	0	0	0	0	0	0	0
ASV_4998	Bacteria	Actinobacteriota	Actinobacteria	Bifidobacteriales	Bifidobacteriaceae	Bifidobacterium	midas_s_119084	3	0	0	0	0	0	0	0	0	0	0	0	0	0	0	0	0	0	0	0	0	0	0	0	0	0	0	0	0
ASV_4999	Bacteria	Bacteroidota	Kapabacteria	Kapabacteriales	midas_f_428	Kapabacteriales	midas_s_8841	3	0	0	0	0	0	0	0	0	0	0	0	0	0	0	0	0	0	0	0	0	0	0	0	0	0	0	0	0
ASV_5000	Bacteria	Proteobacteria	Gammaproteobacteria	Burkholderiales	Burkholderiaceae	Lautropia	midas_s_750	3	0	0	0	0	0	0	0	0	0	0	0	0	0	0	0	0	0	0	0	0	0	0	0	0	0	0	0	0
ASV_5001	Bacteria	Firmicutes	Clostridia	Christensenellales	Christensenellaceae	Christensenellaceae_R-7_group	midas_s_38383	3	0	0	0	0	0	0	0	0	0	0	0	0	0	0	0	0	0	0	0	0	0	0	0	0	0	0	0	0
ASV_5002	Bacteria	Patescibacteria	Gracilibacteria	midas_o_1258	midas_f_1258	Gracilibacteria	midas_s_48808	0	0	0	0	0	0	0	0	0	3	0	0	0	0	0	0	0	0	0	0	0	0	0	0	0	0	0	0	0
ASV_5003	Bacteria	Proteobacteria	Gammaproteobacteria	Burkholderiales	Comamonadaceae	Limnohabitans	midas_s_782	0	0	0	0	0	0	0	0	0	3	0	0	0	0	0	0	0	0	0	0	0	0	0	0	0	0	0	0	0
ASV_5004	Bacteria	Bacteroidota	Ignavibacteria	Ignavibacteriales	Ignavibacteriaceae	Ignavibacterium	midas_s_1940	0	0	0	0	0	0	0	0	0	3	0	0	0	0	0	0	0	0	0	0	0	0	0	0	0	0	0	0	0
ASV_5005	Bacteria	Proteobacteria	Gammaproteobacteria	Competibacterales	Competibacteraceae	Ca_Contendobacter	midas_s_8075	0	0	0	0	0	0	0	0	0	3	0	0	0	0	0	0	0	0	0	0	0	0	0	0	0	0	0	0	0
ASV_5006	Bacteria	Bacteroidota	Bacteroidia	Chitinophagales	Chitinophagaceae	Terrimonas	midas_s_90	0	0	0	0	0	0	0	0	0	3	0	0	0	0	0	0	0	0	0	0	0	0	0	0	0	0	0	0	0
ASV_5007	Bacteria	Bacteroidota	Bacteroidia	Sphingobacteriales	env.OPS_17	env.OPS_17	midas_s_11594	0	0	0	0	0	0	0	0	0	3	0	0	0	0	0	0	0	0	0	0	0	0	0	0	0	0	0	0	0
ASV_5008	Bacteria	Firmicutes	Clostridia	Lachnospirales	Lachnospiraceae	Lachnospiraceae	midas_s_110443	0	0	0	0	0	0	0	0	0	3	0	0	0	0	0	0	0	0	0	0	0	0	0	0	0	0	0	0	0
ASV_5009	Bacteria	Bacteroidota	Ignavibacteria	Ignavibacteriales	Ignavibacteriaceae	Ignavibacterium	midas_s_1940	0	0	0	0	0	0	0	0	0	3	0	0	0	0	0	0	0	0	0	0	0	0	0	0	0	0	0	0	0
ASV_5010	Bacteria	Bacteroidota	Bacteroidia	Sphingobacteriales	Lentimicrobiaceae	Lentimicrobiaceae	midas_s_19370	0	0	0	0	0	0	0	0	0	3	0	0	0	0	0	0	0	0	0	0	0	0	0	0	0	0	0	0	0
ASV_5011	Bacteria	Proteobacteria	Gammaproteobacteria	Burkholderiales	unknown	unknown	unknown	0	0	0	0	0	0	0	0	0	3	0	0	0	0	0	0	0	0	0	0	0	0	0	0	0	0	0	0	0
ASV_5012	Bacteria	Bacteroidota	Bacteroidia	Flavobacteriales	Flavobacteriaceae	Flavobacteriaceae	midas_s_18519	0	0	0	0	0	0	0	0	0	0	0	0	0	0	0	0	0	0	0	0	0	3	0	0	0	0	0	0	0
ASV_5013	Bacteria	Proteobacteria	Gammaproteobacteria	Legionellales	Legionellaceae	Legionella	unknown	0	0	0	0	0	0	0	0	0	0	0	0	0	0	0	0	0	0	0	0	0	3	0	0	0	0	0	0	0
ASV_5014	Bacteria	Hydrogenedentes	Hydrogenedentia	Hydrogenedentiales	Hydrogenedensaceae	Hydrogenedensaceae	midas_s_5018	0	0	0	0	0	0	0	0	0	0	0	0	0	0	0	0	0	0	0	0	0	3	0	0	0	0	0	0	0
ASV_5015	Bacteria	Chloroflexi	Anaerolineae	Anaerolineales	Anaerolineaceae	Anaerolineaceae	midas_s_5914	0	0	0	0	0	0	0	0	0	0	0	0	0	0	0	0	0	0	0	0	0	3	0	0	0	0	0	0	0
ASV_5016	Bacteria	Proteobacteria	Alphaproteobacteria	Rhodobacterales	Rhodobacteraceae	Rhodobacteraceae	midas_s_19380	0	0	0	0	0	0	0	0	0	0	0	0	0	0	0	0	0	0	0	0	0	3	0	0	0	0	0	0	0
ASV_5017	Bacteria	Firmicutes	Clostridia	Christensenellales	Christensenellaceae	Christensenellaceae_R-7_group	midas_s_76996	0	0	0	0	0	0	0	0	0	0	0	0	0	0	0	0	0	0	0	0	0	3	0	0	0	0	0	0	0
ASV_5018	Bacteria	Proteobacteria	Alphaproteobacteria	Rhizobiales	Beijerinckiaceae	Bosea	unknown	0	0	0	0	0	0	0	0	0	0	0	0	0	0	0	0	0	0	0	0	0	0	0	0	0	0	0	3	0
ASV_5019	Bacteria	Hydrogenedentes	Hydrogenedentia	Hydrogenedentiales	Hydrogenedensaceae	Hydrogenedensaceae	midas_s_1166	0	0	0	0	0	0	0	0	0	0	0	0	0	0	0	0	0	0	0	0	0	0	0	0	0	0	0	3	0
ASV_5020	Bacteria	Proteobacteria	Gammaproteobacteria	Xanthomonadales	Xanthomonadaceae	Pseudoxanthomonas	unknown	0	0	0	0	0	0	0	0	0	0	0	0	0	0	0	0	0	0	0	0	0	0	0	0	0	0	0	3	0
ASV_5021	Bacteria	Chloroflexi	Anaerolineae	Anaerolineales	Anaerolineaceae	Ca_Villigracilis	unknown	0	0	0	0	0	0	0	0	0	0	0	0	0	0	0	0	0	0	0	0	0	0	0	0	0	0	0	3	0
ASV_5022	Bacteria	Myxococcota	Polyangia	Polyangiales	Phaselicystidaceae	Phaselicystis	midas_s_18358	0	0	0	0	0	0	0	0	0	0	0	0	0	0	0	0	0	0	0	0	0	0	0	0	0	0	0	3	0
ASV_5023	Bacteria	Bacteroidota	Bacteroidia	Flavobacteriales	Weeksellaceae	Chryseobacterium	unknown	0	0	0	0	0	0	0	0	0	0	0	0	0	0	0	0	0	0	0	0	0	0	0	0	0	0	0	3	0
ASV_5024	Bacteria	Chloroflexi	Anaerolineae	SBR1031	Flexifilaceae	Flexifilaceae	midas_s_4258	0	0	0	0	0	0	0	0	0	0	0	0	0	0	0	0	0	0	0	0	0	0	0	0	0	0	0	3	0
ASV_5025	Bacteria	Proteobacteria	Alphaproteobacteria	Rhizobiales	Xanthobacteraceae	Pseudorhodoplanes	midas_s_3177	0	0	0	0	0	0	0	3	0	0	0	0	0	0	0	0	0	0	0	0	0	0	0	0	0	0	0	0	0
ASV_5026	Bacteria	Firmicutes	Clostridia	Peptostreptococcales-Tissierellales	Fusibacteraceae	Fusibacter	midas_s_48097	0	0	0	0	0	0	0	3	0	0	0	0	0	0	0	0	0	0	0	0	0	0	0	0	0	0	0	0	0
ASV_5027	Bacteria	Bacteroidota	Bacteroidia	Bacteroidales	Prolixibacteraceae	WCHB1-32	midas_s_34693	0	0	0	0	0	0	0	3	0	0	0	0	0	0	0	0	0	0	0	0	0	0	0	0	0	0	0	0	0
ASV_5028	Bacteria	Spirochaetota	Brevinematia	Brevinematales	Brevinemataceae	Brevinemataceae	midas_s_100288	0	0	0	0	0	0	0	3	0	0	0	0	0	0	0	0	0	0	0	0	0	0	0	0	0	0	0	0	0
ASV_5029	Bacteria	Proteobacteria	Alphaproteobacteria	Rhodospirillales	midas_f_2010	unknown	unknown	0	0	0	0	0	0	0	3	0	0	0	0	0	0	0	0	0	0	0	0	0	0	0	0	0	0	0	0	0
ASV_5030	Bacteria	Proteobacteria	Alphaproteobacteria	Micavibrionales	midas_f_2019	Micavibrionales	midas_s_2019	0	0	0	0	0	0	0	3	0	0	0	0	0	0	0	0	0	0	0	0	0	0	0	0	0	0	0	0	0
ASV_5031	Bacteria	Proteobacteria	Alphaproteobacteria	Micavibrionales	midas_f_2019	Micavibrionales	midas_s_70796	0	0	0	0	0	0	0	3	0	0	0	0	0	0	0	0	0	0	0	0	0	0	0	0	0	0	0	0	0
ASV_5032	Bacteria	Proteobacteria	Gammaproteobacteria	Burkholderiales	Comamonadaceae	unknown	unknown	0	0	0	0	0	0	0	3	0	0	0	0	0	0	0	0	0	0	0	0	0	0	0	0	0	0	0	0	0
ASV_5033	Bacteria	Proteobacteria	Gammaproteobacteria	Competibacterales	Competibacteraceae	Ca_Contendobacter	unknown	0	0	0	0	0	0	0	3	0	0	0	0	0	0	0	0	0	0	0	0	0	0	0	0	0	0	0	0	0
ASV_5034	Bacteria	Verrucomicrobiota	Verrucomicrobiae	Pedosphaerales	Pedosphaeraceae	Pedosphaeraceae	midas_s_5504	0	0	0	0	0	0	0	3	0	0	0	0	0	0	0	0	0	0	0	0	0	0	0	0	0	0	0	0	0
ASV_5035	Bacteria	Proteobacteria	Alphaproteobacteria	Rhizobiales	Rhizobiaceae	Allorhizobium-Neorhizobium-Pararhizobium-Rhizobium	midas_s_25001	0	0	0	0	0	0	0	3	0	0	0	0	0	0	0	0	0	0	0	0	0	0	0	0	0	0	0	0	0
ASV_5036	Bacteria	Bacteroidota	Bacteroidia	Chitinophagales	Chitinophagaceae	Chitinophagaceae	midas_s_734	0	0	0	0	0	0	0	0	0	0	3	0	0	0	0	0	0	0	0	0	0	0	0	0	0	0	0	0	0
ASV_5037	Bacteria	Chloroflexi	Anaerolineae	Anaerolineales	Anaerolineaceae	unknown	unknown	0	0	0	0	0	0	0	0	0	0	3	0	0	0	0	0	0	0	0	0	0	0	0	0	0	0	0	0	0
ASV_5038	Bacteria	Verrucomicrobiota	Verrucomicrobiae	Opitutales	Opitutaceae	Lacunisphaera	midas_s_12506	0	0	0	0	0	0	0	0	0	0	3	0	0	0	0	0	0	0	0	0	0	0	0	0	0	0	0	0	0
ASV_5039	Bacteria	Spirochaetota	Spirochaetia	Spirochaetales	Spirochaetaceae	Spirochaetaceae	midas_s_33768	0	0	0	0	0	0	0	0	0	0	3	0	0	0	0	0	0	0	0	0	0	0	0	0	0	0	0	0	0
ASV_5040	Bacteria	Chloroflexi	Anaerolineae	Caldilineales	Caldilineaceae	Caldilineaceae	midas_s_1668	0	0	0	0	0	0	0	0	0	0	3	0	0	0	0	0	0	0	0	0	0	0	0	0	0	0	0	0	0
ASV_5041	Bacteria	Proteobacteria	Gammaproteobacteria	Thiotrichales	Thiotrichaceae	Thiothrix	Thiothrix_unzii	0	0	0	0	0	0	0	0	0	0	3	0	0	0	0	0	0	0	0	0	0	0	0	0	0	0	0	0	0
ASV_5042	Bacteria	Bacteroidota	Ignavibacteria	Ignavibacteriales	Ignavibacteriaceae	Ignavibacteriaceae	midas_s_61811	0	0	0	0	0	0	0	0	0	0	0	0	0	0	0	0	0	0	0	0	0	0	0	0	0	3	0	0	0
ASV_5043	Bacteria	Firmicutes	Clostridia	Clostridiales	Clostridiaceae	Clostridium_sensu_stricto_12	midas_s_6633	0	0	0	0	0	0	0	0	0	0	0	0	0	0	0	0	0	0	0	0	0	0	0	0	0	3	0	0	0
ASV_5044	Bacteria	unknown	unknown	unknown	unknown	unknown	unknown	0	0	0	0	0	0	0	0	0	0	0	0	0	0	0	0	0	0	0	0	0	0	0	0	0	3	0	0	0
ASV_5045	Bacteria	Bacteroidota	Bacteroidia	Bacteroidales	Paludibacteraceae	Paludibacter	unknown	0	0	0	0	0	0	0	0	0	0	0	0	0	0	0	0	0	0	0	0	0	0	0	0	0	3	0	0	0
ASV_5046	Bacteria	Armatimonadota	Fimbriimonadia	Fimbriimonadales	Fimbriimonadaceae	Fimbriimonadaceae	midas_s_19225	0	0	0	0	0	0	0	0	0	0	0	0	0	0	0	0	0	0	0	0	0	0	0	0	0	3	0	0	0
ASV_5047	Bacteria	Bdellovibrionota	Bdellovibrionia	Bdellovibrionales	Bdellovibrionaceae	Bdellovibrionaceae	midas_s_33317	0	0	0	0	0	0	0	0	0	0	0	0	0	0	0	0	0	0	0	0	0	0	0	0	0	3	0	0	0
ASV_5048	Bacteria	Chloroflexi	Chloroflexia	Chloroflexales	Herpetosiphonaceae	Herpetosiphon	Herpetosiphon_aurantiacus	0	0	0	0	0	0	0	0	0	0	0	0	0	0	0	0	0	0	0	0	0	0	0	0	0	3	0	0	0
ASV_5049	Bacteria	Bacteroidota	Bacteroidia	Flavobacteriales	Flavobacteriaceae	Flavobacterium	unknown	0	0	0	0	0	0	0	0	0	0	0	0	0	0	0	0	0	0	0	0	0	0	0	0	0	3	0	0	0
ASV_5050	Bacteria	Chloroflexi	Chloroflexia	Chloroflexales	Roseiflexaceae	Roseiflexaceae	unknown	0	0	0	0	0	0	0	0	0	0	0	0	0	0	0	0	0	0	0	0	0	0	0	0	0	0	0	0	0
ASV_5051	Bacteria	Actinobacteriota	Actinobacteria	Micrococcales	Intrasporangiaceae	Ca_Phosphoribacter	midas_s_5	0	0	0	0	0	0	0	0	0	0	0	0	0	0	0	0	0	0	0	0	0	0	0	0	0	0	0	0	0
ASV_5052	Bacteria	Proteobacteria	Gammaproteobacteria	Burkholderiales	unknown	unknown	unknown	0	0	0	0	0	3	0	0	0	0	0	0	0	0	0	0	0	0	0	0	0	0	0	0	0	0	0	0	0
ASV_5053	Bacteria	Proteobacteria	Alphaproteobacteria	Acetobacterales	Acetobacteraceae	Roseomonas	midas_s_48663	0	0	0	0	0	3	0	0	0	0	0	0	0	0	0	0	0	0	0	0	0	0	0	0	0	0	0	0	0
ASV_5054	Bacteria	Spirochaetota	Spirochaetia	Spirochaetales	Spirochaetaceae	Spirochaetaceae	midas_s_31967	0	0	0	0	0	3	0	0	0	0	0	0	0	0	0	0	0	0	0	0	0	0	0	0	0	0	0	0	0
ASV_5055	Bacteria	Proteobacteria	Gammaproteobacteria	unknown	unknown	unknown	unknown	0	0	0	0	0	3	0	0	0	0	0	0	0	0	0	0	0	0	0	0	0	0	0	0	0	0	0	0	0
ASV_5056	Bacteria	Proteobacteria	Alphaproteobacteria	Rhizobiales	Hyphomicrobiaceae	Hyphomicrobium	Hyphomicrobium_zavarzinii	0	0	0	0	0	0	0	0	0	0	0	0	0	0	0	0	0	0	0	0	0	0	3	0	0	0	0	0	0
ASV_5057	Bacteria	Bacteroidota	Bacteroidia	Flavobacteriales	Weeksellaceae	Chryseobacterium	midas_s_22669	0	0	0	0	0	0	0	0	0	0	0	0	0	0	0	0	0	0	0	0	0	0	3	0	0	0	0	0	0
ASV_5058	Bacteria	Bacteroidota	Bacteroidia	Flavobacteriales	Flavobacteriaceae	Flavobacterium	midas_s_11533	0	0	0	0	0	0	0	0	0	0	0	0	0	0	0	0	0	0	0	0	0	0	3	0	0	0	0	0	0
ASV_5059	Bacteria	Bacteroidota	Bacteroidia	Flavobacteriales	Flavobacteriaceae	Flavobacterium	Flavobacterium_croceum	0	0	0	0	0	0	0	0	0	0	0	0	0	0	0	0	0	0	0	0	0	0	3	0	0	0	0	0	0
ASV_5060	Bacteria	Proteobacteria	Gammaproteobacteria	Burkholderiales	Comamonadaceae	Paucibacter	midas_s_35491	0	0	0	0	0	0	0	0	0	0	0	0	0	0	0	0	0	0	0	0	0	0	3	0	0	0	0	0	0
ASV_5061	Bacteria	Bacteroidota	Bacteroidia	Chitinophagales	Saprospiraceae	Defluviibacterium	Defluviibacterium_haderslevense	0	0	3	0	0	0	0	0	0	0	0	0	0	0	0	0	0	0	0	0	0	0	0	0	0	0	0	0	0
ASV_5062	Bacteria	Bacteroidota	Ignavibacteria	Ignavibacteriales	PHOS-HE36	PHOS-HE36	midas_s_179	0	0	3	0	0	0	0	0	0	0	0	0	0	0	0	0	0	0	0	0	0	0	0	0	0	0	0	0	0
ASV_5063	Bacteria	Chloroflexi	Anaerolineae	Anaerolineales	Anaerolineaceae	Ca_Villigracilis	unknown	0	0	3	0	0	0	0	0	0	0	0	0	0	0	0	0	0	0	0	0	0	0	0	0	0	0	0	0	0
ASV_5064	Bacteria	Myxococcota	Myxococcia	Myxococcales	Myxococcaceae	P3OB-42	midas_s_8458	0	0	3	0	0	0	0	0	0	0	0	0	0	0	0	0	0	0	0	0	0	0	0	0	0	0	0	0	0
ASV_5065	Bacteria	Bacteroidota	Bacteroidia	Flavobacteriales	Weeksellaceae	Algoriella	midas_s_16917	0	0	3	0	0	0	0	0	0	0	0	0	0	0	0	0	0	0	0	0	0	0	0	0	0	0	0	0	0
ASV_5066	Bacteria	Proteobacteria	unknown	unknown	unknown	unknown	unknown	0	0	3	0	0	0	0	0	0	0	0	0	0	0	0	0	0	0	0	0	0	0	0	0	0	0	0	0	0
ASV_5067	Bacteria	Patescibacteria	Saccharimonadia	Saccharimonadales	Saccharimonadaceae	TM7x	midas_s_16848	0	0	3	0	0	0	0	0	0	0	0	0	0	0	0	0	0	0	0	0	0	0	0	0	0	0	0	0	0
ASV_5068	Bacteria	Proteobacteria	Alphaproteobacteria	Rhizobiales	unknown	unknown	unknown	0	0	3	0	0	0	0	0	0	0	0	0	0	0	0	0	0	0	0	0	0	0	0	0	0	0	0	0	0
ASV_5069	Bacteria	Bdellovibrionota	Bdellovibrionia	Bacteriovoracales	Bacteriovoracaceae	Bacteriovorax	Bacteriovorax_stolpii	0	0	3	0	0	0	0	0	0	0	0	0	0	0	0	0	0	0	0	0	0	0	0	0	0	0	0	0	0
ASV_5070	Bacteria	Proteobacteria	Gammaproteobacteria	midas_o_147	midas_f_2362	Ca_Berkiella	midas_s_77163	0	0	3	0	0	0	0	0	0	0	0	0	0	0	0	0	0	0	0	0	0	0	0	0	0	0	0	0	0
ASV_5071	Bacteria	Acidobacteriota	Holophagae	Holophagales	Holophagaceae	Geothrix	midas_s_1121	0	0	3	0	0	0	0	0	0	0	0	0	0	0	0	0	0	0	0	0	0	0	0	0	0	0	0	0	0
ASV_5072	Bacteria	Proteobacteria	Gammaproteobacteria	Pseudomonadales	Moraxellaceae	Acinetobacter	midas_s_33321	0	0	3	0	0	0	0	0	0	0	0	0	0	0	0	0	0	0	0	0	0	0	0	0	0	0	0	0	0
ASV_5073	Bacteria	Desulfobacterota	midas_c_41	midas_o_918	midas_f_918	Desulfobacterota	midas_s_2493	0	0	3	0	0	0	0	0	0	0	0	0	0	0	0	0	0	0	0	0	0	0	0	0	0	0	0	0	0
ASV_5074	Bacteria	Proteobacteria	Alphaproteobacteria	unknown	unknown	unknown	unknown	0	0	3	0	0	0	0	0	0	0	0	0	0	0	0	0	0	0	0	0	0	0	0	0	0	0	0	0	0
ASV_5075	Bacteria	Bdellovibrionota	Oligoflexia	053A03-B-DI-P58	midas_f_27421	053A03-B-DI-P58	midas_s_32309	0	0	3	0	0	0	0	0	0	0	0	0	0	0	0	0	0	0	0	0	0	0	0	0	0	0	0	0	0
ASV_5076	Bacteria	Firmicutes	Clostridia	Christensenellales	Christensenellaceae	Christensenellaceae_R-7_group	midas_s_6181	0	0	3	0	0	0	0	0	0	0	0	0	0	0	0	0	0	0	0	0	0	0	0	0	0	0	0	0	0
ASV_5077	Bacteria	unknown	unknown	unknown	unknown	unknown	unknown	0	0	3	0	0	0	0	0	0	0	0	0	0	0	0	0	0	0	0	0	0	0	0	0	0	0	0	0	0
ASV_5078	Bacteria	Nitrospirota	Nitrospiria	Nitrospirales	Nitrospiraceae	Nitrospira	unknown	0	0	3	0	0	0	0	0	0	0	0	0	0	0	0	0	0	0	0	0	0	0	0	0	0	0	0	0	0
ASV_5079	Bacteria	Proteobacteria	Gammaproteobacteria	unknown	unknown	unknown	unknown	0	0	3	0	0	0	0	0	0	0	0	0	0	0	0	0	0	0	0	0	0	0	0	0	0	0	0	0	0
ASV_5080	Bacteria	Elusimicrobiota	Lineage_IIb	midas_o_4963	midas_f_5339	Lineage_IIb	midas_s_5644	0	0	3	0	0	0	0	0	0	0	0	0	0	0	0	0	0	0	0	0	0	0	0	0	0	0	0	0	0
ASV_5081	Bacteria	Actinobacteriota	Acidimicrobiia	Microtrichales	Ilumatobacteraceae	CL500-29_marine_group	unknown	0	0	3	0	0	0	0	0	0	0	0	0	0	0	0	0	0	0	0	0	0	0	0	0	0	0	0	0	0
ASV_5082	Bacteria	Actinobacteriota	Actinobacteria	Propionibacteriales	Propionibacteriaceae	Propionibacteriaceae	midas_s_497	0	0	3	0	0	0	0	0	0	0	0	0	0	0	0	0	0	0	0	0	0	0	0	0	0	0	0	0	0
ASV_5083	Bacteria	Bacteroidota	Bacteroidia	Cytophagales	Microscillaceae	Microscillaceae	midas_s_4133	0	0	3	0	0	0	0	0	0	0	0	0	0	0	0	0	0	0	0	0	0	0	0	0	0	0	0	0	0
ASV_5084	Bacteria	Proteobacteria	Gammaproteobacteria	Burkholderiales	Rhodocyclaceae	Ca_Accumulibacter	unknown	0	0	3	0	0	0	0	0	0	0	0	0	0	0	0	0	0	0	0	0	0	0	0	0	0	0	0	0	0
ASV_5085	Bacteria	Firmicutes	Clostridia	Christensenellales	Christensenellaceae	Christensenellaceae_R-7_group	midas_s_57981	0	0	3	0	0	0	0	0	0	0	0	0	0	0	0	0	0	0	0	0	0	0	0	0	0	0	0	0	0
ASV_5086	Bacteria	Chloroflexi	Dehalococcoidia	S085	midas_f_21064	S085	midas_s_51603	0	0	3	0	0	0	0	0	0	0	0	0	0	0	0	0	0	0	0	0	0	0	0	0	0	0	0	0	0
ASV_5087	Bacteria	Bacteroidota	Bacteroidia	Chitinophagales	37-13	37-13	midas_s_1223	0	0	3	0	0	0	0	0	0	0	0	0	0	0	0	0	0	0	0	0	0	0	0	0	0	0	0	0	0
ASV_5088	Bacteria	Actinobacteriota	unknown	unknown	unknown	unknown	unknown	0	0	3	0	0	0	0	0	0	0	0	0	0	0	0	0	0	0	0	0	0	0	0	0	0	0	0	0	0
ASV_5089	Bacteria	Firmicutes	Bacilli	Erysipelotrichales	Erysipelatoclostridiaceae	Erysipelotrichaceae_UCG-003	midas_s_14500	0	0	3	0	0	0	0	0	0	0	0	0	0	0	0	0	0	0	0	0	0	0	0	0	0	0	0	0	0
ASV_5090	Bacteria	Proteobacteria	Gammaproteobacteria	Xanthomonadales	Rhodanobacteraceae	Rhodanobacteraceae	midas_s_2387	0	0	3	0	0	0	0	0	0	0	0	0	0	0	0	0	0	0	0	0	0	0	0	0	0	0	0	0	0
ASV_5091	Bacteria	WPS-2	midas_c_6772	midas_o_37295	midas_f_37295	WPS-2	midas_s_37295	0	0	3	0	0	0	0	0	0	0	0	0	0	0	0	0	0	0	0	0	0	0	0	0	0	0	0	0	0
ASV_5092	Bacteria	Actinobacteriota	Acidimicrobiia	Microtrichales	Iamiaceae	Iamia	midas_s_5804	0	0	3	0	0	0	0	0	0	0	0	0	0	0	0	0	0	0	0	0	0	0	0	0	0	0	0	0	0
ASV_5093	Bacteria	Proteobacteria	Gammaproteobacteria	Burkholderiales	Rhodocyclaceae	Azonexus	unknown	0	0	3	0	0	0	0	0	0	0	0	0	0	0	0	0	0	0	0	0	0	0	0	0	0	0	0	0	0
ASV_5094	Bacteria	Proteobacteria	Gammaproteobacteria	midas_o_26	midas_f_98	Acidibacter	unknown	0	0	3	0	0	0	0	0	0	0	0	0	0	0	0	0	0	0	0	0	0	0	0	0	0	0	0	0	0
ASV_5095	Bacteria	Bdellovibrionota	Bdellovibrionia	Bdellovibrionales	Bdellovibrionaceae	Bdellovibrionaceae	midas_s_33317	0	0	0	0	0	0	0	0	0	0	0	0	0	0	0	0	0	0	0	0	0	0	0	0	3	0	0	0	0
ASV_5096	Bacteria	Proteobacteria	Gammaproteobacteria	Xanthomonadales	Xanthomonadaceae	Pseudoxanthomonas	midas_s_2825	0	0	0	0	0	0	0	0	0	0	0	0	0	0	0	0	0	0	0	0	0	0	0	0	3	0	0	0	0
ASV_5097	Bacteria	Proteobacteria	Gammaproteobacteria	Burkholderiales	Comamonadaceae	unknown	unknown	0	0	0	0	0	0	0	0	0	0	0	0	0	0	0	0	0	0	0	0	0	0	0	0	3	0	0	0	0
ASV_5098	Bacteria	Actinobacteriota	Actinobacteria	Micrococcales	Intrasporangiaceae	Pedococcus-Phycicoccus	midas_s_35976	0	0	0	0	0	0	0	0	0	0	0	0	0	0	0	0	0	0	0	0	0	0	0	0	3	0	0	0	0
ASV_5099	Bacteria	Spirochaetota	Spirochaetia	Spirochaetales	Spirochaetaceae	Spirochaetaceae	midas_s_40629	0	0	0	0	0	0	0	0	0	0	0	0	0	0	0	0	0	0	0	0	0	0	0	0	3	0	0	0	0
ASV_5100	Bacteria	Proteobacteria	Gammaproteobacteria	Burkholderiales	Comamonadaceae	unknown	unknown	0	0	0	0	0	0	0	0	0	0	0	0	0	0	0	0	0	3	0	0	0	0	0	0	0	0	0	0	0
ASV_5101	Bacteria	Bacteroidota	Bacteroidia	Flavobacteriales	Weeksellaceae	Chryseobacterium	unknown	0	0	0	0	0	0	0	0	0	0	0	0	0	0	0	0	0	3	0	0	0	0	0	0	0	0	0	0	0
ASV_5102	Bacteria	Proteobacteria	Alphaproteobacteria	Rhodobacterales	Rhodobacteraceae	unknown	unknown	0	0	0	0	0	0	0	0	0	0	0	0	0	0	0	0	0	3	0	0	0	0	0	0	0	0	0	0	0
ASV_5103	Bacteria	Myxococcota	Polyangia	mle1-27	midas_f_990	mle1-27	midas_s_8243	0	0	0	0	0	0	0	0	0	0	0	0	0	0	0	0	0	3	0	0	0	0	0	0	0	0	0	0	0
ASV_5104	Bacteria	Proteobacteria	Gammaproteobacteria	Xanthomonadales	Rhodanobacteraceae	Aquimonas	unknown	0	0	0	0	0	0	0	0	0	0	0	0	0	0	0	0	0	3	0	0	0	0	0	0	0	0	0	0	0
ASV_5105	Bacteria	Bacteroidota	Bacteroidia	Flavobacteriales	Flavobacteriaceae	Flavobacteriaceae	midas_s_2661	0	0	0	0	0	0	0	0	0	0	0	0	0	0	0	0	0	3	0	0	0	0	0	0	0	0	0	0	0
ASV_5106	Bacteria	Bacteroidota	Bacteroidia	Sphingobacteriales	NS11-12_marine_group	NS11-12_marine_group	midas_s_24889	0	0	0	0	0	0	0	0	0	0	0	0	0	0	0	0	0	3	0	0	0	0	0	0	0	0	0	0	0
ASV_5107	Bacteria	Bacteroidota	Bacteroidia	Flavobacteriales	Flavobacteriaceae	Flavobacterium	Flavobacterium_croceum	0	0	0	0	0	0	0	0	0	0	0	0	0	0	0	0	0	3	0	0	0	0	0	0	0	0	0	0	0
ASV_5108	Bacteria	Proteobacteria	Gammaproteobacteria	Competibacterales	Competibacteraceae	Ca_Contendobacter	unknown	0	0	0	0	0	0	0	0	0	0	0	0	0	0	0	0	0	3	0	0	0	0	0	0	0	0	0	0	0
ASV_5109	Bacteria	Bacteroidota	Bacteroidia	Flavobacteriales	Weeksellaceae	Chryseobacterium	midas_s_56763	0	0	0	0	0	0	0	0	0	0	0	0	0	0	0	0	0	3	0	0	0	0	0	0	0	0	0	0	0
ASV_5110	Bacteria	Proteobacteria	Gammaproteobacteria	Burkholderiales	Alcaligenaceae	Achromobacter	midas_s_18114	0	0	0	0	0	0	0	0	0	0	0	0	0	0	0	0	0	0	0	0	0	0	0	0	0	0	0	0	0
ASV_5111	Bacteria	Bacteroidota	Bacteroidia	Chitinophagales	Saprospiraceae	Saprospiraceae	midas_s_1483	0	0	0	0	0	0	0	0	0	0	0	0	0	0	0	0	0	0	0	0	0	0	0	0	0	0	0	0	0
ASV_5112	Bacteria	Firmicutes	Clostridia	Peptostreptococcales-Tissierellales	Fusibacteraceae	Fusibacter	midas_s_48097	0	0	0	0	0	0	0	0	0	0	0	0	0	0	0	0	0	0	0	0	0	0	0	0	0	0	0	0	0
ASV_5113	Bacteria	Chloroflexi	Anaerolineae	SBR1031	Flexifilaceae	Ca_Flexifilum	Ca_Flexifilum_affine	0	0	0	0	0	0	0	0	0	0	0	0	0	0	0	0	0	0	0	0	0	0	0	0	0	0	0	0	0
ASV_5114	Bacteria	Desulfobacterota	midas_c_41	midas_o_2276	midas_f_35476	Desulfobacterota	midas_s_87828	0	0	0	0	0	0	0	0	0	0	0	0	0	0	0	0	0	0	0	0	0	0	0	0	0	0	0	0	0
ASV_5115	Bacteria	Patescibacteria	Saccharimonadia	Saccharimonadales	midas_f_728	Saccharimonadales	midas_s_18219	0	0	0	0	0	0	0	0	0	0	0	0	0	0	0	0	0	0	0	0	0	0	0	0	0	0	0	0	0
ASV_5116	Bacteria	Proteobacteria	Alphaproteobacteria	Paracaedibacterales	Paracaedibacteraceae	unknown	unknown	0	0	0	0	0	0	0	0	0	0	0	0	0	0	0	0	0	0	0	0	0	0	0	0	0	0	0	0	0
ASV_5117	Bacteria	Actinobacteriota	Actinobacteria	Corynebacteriales	Nocardiaceae	Gordonia	Gordonia_malaquae	0	0	0	0	0	0	0	0	0	0	0	0	0	0	0	0	0	0	0	0	0	0	0	0	0	0	0	0	0
ASV_5118	Bacteria	Spirochaetota	Spirochaetia	Spirochaetales	Spirochaetaceae	Spirochaeta_2	midas_s_7706	0	0	0	0	0	0	0	0	0	0	0	0	0	0	0	0	0	0	0	0	0	0	0	0	0	0	0	0	0
ASV_5119	Bacteria	Bacteroidota	Ignavibacteria	SJA-28	midas_f_31	SJA-28	midas_s_798	0	0	0	0	0	0	0	0	0	0	0	0	0	0	0	0	0	0	0	0	0	0	0	0	0	0	0	0	0
ASV_5120	Bacteria	Bacteroidota	Bacteroidia	Sphingobacteriales	env.OPS_17	env.OPS_17	midas_s_34979	0	0	0	0	0	0	0	0	0	0	0	0	0	0	0	0	0	0	0	0	0	0	0	0	0	0	0	0	0
ASV_5121	Bacteria	Bacteroidota	Bacteroidia	Chitinophagales	37-13	37-13	midas_s_13326	0	0	0	0	0	0	0	0	0	0	0	0	0	0	0	0	0	0	0	0	0	0	0	0	0	0	0	0	0
ASV_5122	Bacteria	unknown	unknown	unknown	unknown	unknown	unknown	0	0	0	0	0	0	0	0	0	0	0	0	0	0	0	0	0	0	0	0	0	0	0	0	0	0	0	0	0
ASV_5123	Bacteria	Proteobacteria	Gammaproteobacteria	Competibacterales	Competibacteraceae	Ca_Competibacter	midas_s_291	0	0	0	0	0	0	0	0	0	0	0	0	0	0	0	0	0	0	0	0	0	0	0	0	0	0	0	0	0
ASV_5124	Bacteria	Bdellovibrionota	Oligoflexia	0319-6G20	midas_f_9443	0319-6G20	midas_s_53527	0	0	0	0	0	0	0	0	0	0	0	0	0	0	0	0	0	0	0	0	0	0	0	0	0	0	0	0	0
ASV_5125	Bacteria	Spirochaetota	Spirochaetia	Spirochaetales	Spirochaetaceae	Spirochaeta_2	midas_s_7706	0	0	0	0	0	0	0	0	0	0	0	0	0	0	0	0	0	0	0	0	0	0	0	0	0	0	0	0	0
ASV_5126	Bacteria	Firmicutes	Clostridia	Oscillospirales	Hungateiclostridiaceae	Hungateiclostridiaceae	midas_s_52243	0	0	0	0	0	0	0	0	0	0	0	0	0	0	0	0	0	0	0	0	0	0	0	0	0	0	0	0	0
ASV_5127	Bacteria	Bacteroidota	Bacteroidia	Chitinophagales	Saprospiraceae	Saprospiraceae	midas_s_6643	0	0	0	0	0	0	0	0	0	0	0	0	0	0	0	0	0	0	0	0	0	0	0	0	0	0	0	0	0
ASV_5128	Bacteria	Bacteroidota	Bacteroidia	Chitinophagales	Saprospiraceae	Saprospiraceae	midas_s_4056	0	0	0	0	0	0	0	0	0	0	0	0	0	0	0	0	0	0	0	0	0	0	0	0	0	0	0	0	0
ASV_5129	Bacteria	Proteobacteria	Gammaproteobacteria	Burkholderiales	Burkholderiaceae	unknown	unknown	0	0	0	0	0	0	0	0	0	0	0	0	0	0	0	0	0	0	0	0	0	0	0	0	0	0	0	0	0
ASV_5130	Bacteria	Patescibacteria	Saccharimonadia	Saccharimonadales	LWQ8	LWQ8	midas_s_12047	0	0	0	0	0	0	0	0	0	0	0	0	0	0	0	0	0	0	0	0	0	0	0	0	0	0	0	0	0
ASV_5131	Bacteria	Campylobacterota	Campylobacteria	Campylobacterales	Arcobacteraceae	Arcobacter	Arcobacter_cryaerophilus	0	0	0	0	0	0	0	0	0	0	0	0	0	0	0	0	0	0	0	0	0	0	0	0	0	0	0	0	0
ASV_5132	Bacteria	Verrucomicrobiota	Lentisphaeria	Victivallales	midas_f_27236	Victivallales	midas_s_60767	0	0	0	0	0	0	0	0	0	0	0	0	0	0	0	0	0	0	0	0	0	0	0	0	0	0	0	0	0
ASV_5133	Bacteria	Bacteroidota	Bacteroidia	Sphingobacteriales	Lentimicrobiaceae	Lentimicrobium	midas_s_10010	0	0	0	0	0	0	0	0	0	0	0	0	0	0	0	0	0	0	0	0	0	0	0	0	0	0	0	0	0
ASV_5134	Bacteria	Bacteroidota	Bacteroidia	Cytophagales	Spirosomaceae	Emticicia	unknown	0	0	0	0	0	0	0	0	0	0	0	0	0	0	0	0	0	0	0	0	0	0	0	0	0	0	0	0	0
ASV_5135	Bacteria	Proteobacteria	Gammaproteobacteria	Burkholderiales	Rhodocyclaceae	Zoogloea	midas_s_4920	0	0	0	0	0	0	0	0	0	0	0	0	0	0	0	0	0	0	0	0	0	0	0	0	0	0	0	0	0
ASV_5136	Bacteria	Proteobacteria	Alphaproteobacteria	Caulobacterales	Hyphomonadaceae	UKL13-1	midas_s_20613	0	0	0	0	0	0	0	0	0	0	0	0	0	0	0	0	0	0	0	0	0	0	0	0	0	0	0	0	0
ASV_5137	Bacteria	Bacteroidota	Bacteroidia	Chitinophagales	Saprospiraceae	Lewinella	midas_s_44399	0	0	0	0	0	0	0	0	0	0	0	0	0	0	0	0	0	0	0	0	0	0	0	0	0	0	0	0	0
ASV_5138	Bacteria	Proteobacteria	Gammaproteobacteria	Burkholderiales	Rhodocyclaceae	Azonexus	midas_s_2534	0	0	0	0	0	0	0	0	0	0	0	0	0	0	0	0	0	0	0	0	0	0	0	0	0	0	0	0	0
ASV_5139	Bacteria	Bdellovibrionota	Bdellovibrionia	Bdellovibrionales	Bdellovibrionaceae	Bdellovibrio	midas_s_69481	0	0	0	0	0	0	0	0	0	0	0	0	0	0	0	0	0	0	0	0	0	0	0	0	0	0	0	0	0
ASV_5140	Bacteria	Armatimonadota	Fimbriimonadia	Fimbriimonadales	Fimbriimonadaceae	Fimbriimonadaceae	midas_s_18447	0	0	0	0	0	0	0	0	0	0	0	0	0	0	0	0	0	0	0	0	0	0	0	0	0	0	0	0	0
ASV_5141	Bacteria	Bacteroidota	Bacteroidia	Chitinophagales	Saprospiraceae	Lewinella	midas_s_6333	0	0	0	0	0	0	0	0	0	0	0	0	0	0	0	0	0	0	0	0	0	0	0	0	0	0	0	0	0
ASV_5142	Bacteria	Proteobacteria	Gammaproteobacteria	Burkholderiales	Rhodocyclaceae	unknown	unknown	0	0	0	0	0	0	0	0	0	0	0	0	0	0	0	0	0	0	0	0	0	0	0	0	0	0	0	0	0
ASV_5143	Bacteria	Acidobacteriota	Acidobacteriae	Bryobacterales	Bryobacteraceae	Bryobacter	midas_s_3298	0	0	0	0	0	0	0	0	0	0	0	0	0	0	0	0	0	0	0	0	0	0	0	0	0	0	0	0	0
ASV_5144	Bacteria	Bacteroidota	Bacteroidia	Chitinophagales	Chitinophagaceae	Chitinophagaceae	midas_s_1178	0	0	0	0	0	0	0	0	0	0	0	0	0	0	0	0	0	0	0	0	0	0	0	0	0	0	0	0	0
ASV_5145	Bacteria	unknown	unknown	unknown	unknown	unknown	unknown	0	0	0	0	0	0	0	0	0	0	0	0	0	0	0	0	0	0	0	0	0	0	0	0	0	0	0	0	0
ASV_5146	Bacteria	Bacteroidota	Bacteroidia	Chitinophagales	Chitinophagaceae	Ferruginibacter	midas_s_12340	0	0	0	0	0	0	0	0	0	0	0	0	0	0	0	0	0	0	0	0	0	0	0	0	0	0	0	0	0
ASV_5147	Bacteria	Patescibacteria	Saccharimonadia	Saccharimonadales	midas_f_10823	Saccharimonadales	unknown	0	0	0	0	0	0	0	0	0	0	0	0	0	0	0	0	0	0	0	0	0	0	0	0	0	0	0	0	0
ASV_5148	Bacteria	Patescibacteria	Dojkabacteria	midas_o_15440	unknown	unknown	unknown	0	0	0	0	0	0	0	0	0	0	0	0	0	0	0	0	0	0	0	0	0	0	0	0	0	0	0	0	0
ASV_5149	Bacteria	Bacteroidota	Rhodothermia	Rhodothermales	Rhodothermaceae	Rhodothermaceae	midas_s_57689	0	0	0	0	0	0	0	0	0	0	0	0	0	0	0	0	0	0	0	0	0	0	0	0	0	0	0	0	0
ASV_5150	Bacteria	Chloroflexi	OLB14	midas_o_731	midas_f_731	Ca_Amarobacter	Ca_Amarobacter_glycogenicus	0	0	0	0	0	0	0	0	0	0	0	0	0	0	0	0	0	0	0	0	0	0	0	0	0	0	0	0	0
ASV_5151	Bacteria	Spirochaetota	Spirochaetia	Spirochaetales	Spirochaetaceae	Spirochaetaceae	midas_s_63730	0	0	0	0	0	0	0	0	0	0	0	0	0	0	0	0	0	0	0	0	0	0	0	0	0	0	0	0	0
ASV_5152	Bacteria	Firmicutes	Clostridia	Oscillospirales	Hungateiclostridiaceae	Ruminiclostridium	unknown	0	0	0	0	0	0	0	0	0	0	0	0	0	0	0	0	0	0	0	0	0	0	0	0	0	0	0	0	0
ASV_5153	Bacteria	Chloroflexi	Anaerolineae	SBR1031	Flexifilaceae	Flexifilaceae	midas_s_30692	0	0	0	0	0	0	0	0	0	0	0	0	0	0	0	0	0	0	0	0	0	0	0	0	0	0	0	0	0
ASV_5154	Bacteria	Proteobacteria	Alphaproteobacteria	Rhodobacterales	Rhodobacteraceae	Rhodobacteraceae	midas_s_4272	0	0	0	0	0	0	0	0	0	0	0	0	0	0	0	0	0	0	0	0	0	0	0	0	0	0	0	0	0
ASV_5155	Bacteria	Bacteroidota	Ignavibacteria	SJA-28	midas_f_31	SJA-28	midas_s_12290	0	0	0	0	0	0	0	0	0	0	0	0	0	0	0	0	0	0	0	0	0	0	0	0	0	0	0	0	0
ASV_5156	Bacteria	Proteobacteria	Alphaproteobacteria	Rhodobacterales	Rhodobacteraceae	Rhodobacteraceae	midas_s_11845	0	0	0	0	0	0	0	0	0	0	0	0	0	0	0	0	0	0	0	0	0	0	0	0	0	0	0	0	0
ASV_5157	Bacteria	Firmicutes	Clostridia	Peptostreptococcales-Tissierellales	Anaerovoracaceae	Anaerovorax	midas_s_113790	0	0	0	0	0	0	0	0	0	0	0	0	0	0	0	0	0	0	0	0	0	0	0	0	0	0	0	0	0
ASV_5158	Bacteria	Bacteroidota	Bacteroidia	Flavobacteriales	Flavobacteriaceae	Flavobacteriaceae	midas_s_3100	0	0	0	0	0	0	0	0	0	0	0	0	0	0	0	0	0	0	0	0	0	0	0	0	0	0	0	0	0
ASV_5159	Bacteria	Bacteroidota	Rhodothermia	Rhodothermales	Rhodothermaceae	Rhodothermaceae	midas_s_57689	0	0	0	0	0	0	0	0	0	0	0	0	0	0	0	0	0	0	0	0	0	0	0	0	0	0	0	0	0
ASV_5160	Bacteria	Actinobacteriota	Actinobacteria	Micrococcales	Intrasporangiaceae	unknown	unknown	0	0	0	0	0	0	0	0	0	0	0	0	0	0	0	0	0	0	0	0	0	0	0	0	0	0	0	0	0
ASV_5161	Bacteria	Proteobacteria	Gammaproteobacteria	Burkholderiales	Alcaligenaceae	Achromobacter	midas_s_18114	0	0	0	0	0	0	0	0	0	0	0	0	0	0	0	0	0	0	0	0	0	0	0	0	0	0	0	0	0
ASV_5162	Bacteria	Acidobacteriota	Vicinamibacteria	Vicinamibacterales	midas_f_352	Vicinamibacterales	midas_s_1291	0	0	0	0	0	0	0	0	0	0	0	0	0	0	0	0	0	0	0	0	0	0	0	0	0	0	0	0	0
ASV_5163	Bacteria	Bacteroidota	Rhodothermia	Rhodothermales	midas_f_13003	Rhodothermales	midas_s_16683	0	0	0	0	0	0	0	0	0	0	0	0	0	0	0	0	0	0	0	0	0	0	0	0	0	0	0	0	0
ASV_5164	Bacteria	Proteobacteria	Alphaproteobacteria	Micavibrionales	midas_f_2019	Micavibrionales	unknown	0	0	0	0	0	0	0	0	0	0	0	0	0	0	0	0	0	0	0	0	0	0	0	0	0	0	0	0	0
ASV_5165	Bacteria	Proteobacteria	Gammaproteobacteria	Competibacterales	Competibacteraceae	Ca_Contendobacter	midas_s_8075	0	0	0	0	0	0	0	0	0	0	0	0	0	0	0	0	0	0	0	0	0	0	0	0	0	0	0	0	0
ASV_5166	Bacteria	Actinobacteriota	Thermoleophilia	Solirubrobacterales	Solirubrobacteraceae	Conexibacter	midas_s_2583	0	0	0	0	0	0	0	0	0	0	0	0	0	0	0	0	0	0	0	0	0	0	0	0	0	0	0	0	0
ASV_5167	Bacteria	Actinobacteriota	Actinobacteria	Frankiales	Sporichthyaceae	Longivirga	midas_s_1420	0	0	0	0	0	0	0	0	0	0	0	0	0	0	0	0	0	0	0	0	0	0	0	0	0	0	0	0	0
ASV_5168	Bacteria	Chloroflexi	Chloroflexia	Chloroflexales	Roseiflexaceae	Kouleothrix	midas_s_3423	0	0	0	0	0	0	0	0	0	0	0	0	0	0	0	0	0	0	0	0	0	0	0	0	0	0	0	0	0
ASV_5169	Bacteria	Proteobacteria	Alphaproteobacteria	Holosporales	Holosporaceae	Holosporaceae	midas_s_9151	0	0	0	0	0	0	0	0	0	0	0	0	0	0	0	0	0	0	0	0	0	0	0	0	0	0	0	0	0
ASV_5170	Bacteria	Proteobacteria	Gammaproteobacteria	Burkholderiales	Nitrosomonadaceae	Nitrosomonas	midas_s_723	0	0	0	0	0	0	0	0	0	0	0	0	0	0	0	0	0	0	0	0	0	0	0	0	0	0	0	0	0
ASV_5171	Bacteria	Bacteroidota	Bacteroidia	Flavobacteriales	Flavobacteriaceae	Flavobacterium	unknown	0	0	0	0	0	0	0	0	0	0	0	0	0	0	0	0	0	0	0	0	0	0	0	0	0	0	0	0	0
ASV_5172	Bacteria	Proteobacteria	Gammaproteobacteria	Burkholderiales	Rhodocyclaceae	Azonexus	unknown	0	0	0	0	0	0	0	0	0	0	0	0	0	0	0	0	0	0	0	0	0	0	0	0	0	0	0	0	0
ASV_5173	Bacteria	Bacteroidota	Kapabacteria	Kapabacteriales	midas_f_15976	Kapabacteriales	midas_s_31288	0	0	0	0	0	0	0	0	0	0	0	0	0	0	0	0	0	0	0	0	0	0	0	0	0	0	0	0	0
ASV_5174	Bacteria	Actinobacteriota	Actinobacteria	Micrococcales	Intrasporangiaceae	unknown	unknown	0	0	0	0	0	0	0	0	0	0	0	0	0	0	0	0	0	0	0	0	0	0	0	0	0	0	0	0	0
ASV_5175	Bacteria	Elusimicrobiota	Elusimicrobia	MVP-88	midas_f_595	MVP-88	unknown	0	0	0	0	0	0	0	0	0	0	0	0	0	0	0	0	0	0	0	0	0	0	0	0	0	0	0	0	0
ASV_5176	Bacteria	Proteobacteria	Alphaproteobacteria	unknown	unknown	unknown	unknown	0	0	0	0	0	0	0	0	0	0	0	0	0	0	0	0	0	0	0	0	0	0	0	0	0	0	0	0	0
ASV_5177	Bacteria	Proteobacteria	Alphaproteobacteria	Rhizobiales	Beijerinckiaceae	alphaI_cluster	unknown	0	0	0	0	0	0	0	0	0	0	0	0	0	0	0	0	0	0	0	0	0	0	0	0	0	0	0	0	0
ASV_5178	Bacteria	Bacteroidota	Bacteroidia	Chitinophagales	Saprospiraceae	Saprospiraceae	midas_s_26873	0	0	0	0	0	0	0	0	0	0	0	0	0	0	0	0	0	0	0	0	0	0	0	0	0	0	0	0	0
ASV_5179	Bacteria	Bdellovibrionota	Bdellovibrionia	Bacteriovoracales	Bacteriovoracaceae	Bacteriovorax	midas_s_11453	0	0	0	0	0	0	0	0	0	0	0	0	0	0	0	0	0	0	0	0	0	0	0	0	0	0	0	0	0
ASV_5180	Bacteria	Acidobacteriota	Blastocatellia	DS-100	midas_f_502	DS-100	midas_s_36045	0	0	0	0	0	0	0	0	0	0	0	0	0	0	0	0	0	0	0	0	0	0	0	0	0	0	0	0	0
ASV_5181	Bacteria	Proteobacteria	Alphaproteobacteria	Rhodobacterales	Rhodobacteraceae	Phreatobacter	midas_s_2257	0	0	0	0	0	0	0	0	0	0	0	0	0	0	0	0	0	0	0	0	0	0	0	0	0	0	0	0	0
ASV_5182	Bacteria	Patescibacteria	Saccharimonadia	Saccharimonadales	midas_f_67	Saccharimonadales	midas_s_977	0	0	0	0	0	0	0	0	0	0	0	0	0	0	0	0	0	0	0	0	0	0	0	0	0	0	0	0	0
ASV_5183	Bacteria	Chloroflexi	Anaerolineae	SBR1031	Flexifilaceae	Flexifilaceae	midas_s_8849	0	0	0	0	0	0	0	0	0	0	0	0	0	0	0	0	0	0	0	0	0	0	0	0	0	0	0	0	0
ASV_5184	Bacteria	Proteobacteria	Gammaproteobacteria	Competibacterales	Competibacteraceae	Ca_Contendobacter	Ca_Contendobacter_odensis	0	0	0	0	0	0	0	0	0	0	0	0	0	0	0	0	0	0	0	0	0	0	0	0	0	0	0	0	0
ASV_5185	Bacteria	Bacteroidota	Bacteroidia	Flavobacteriales	Flavobacteriaceae	Flavobacteriaceae	midas_s_2661	0	0	0	0	0	0	0	0	0	0	0	0	0	0	0	0	0	0	0	0	0	0	0	0	0	0	0	0	0
ASV_5186	Bacteria	Bacteroidota	Bacteroidia	Chitinophagales	midas_f_7794	Chitinophagales	midas_s_7794	0	0	0	0	0	0	0	0	0	0	0	0	0	0	0	0	0	0	0	0	0	0	0	0	0	0	0	0	0
ASV_5187	Bacteria	Bacteroidota	Bacteroidia	Chitinophagales	Chitinophagaceae	unknown	unknown	0	0	0	0	0	0	0	0	0	0	0	0	0	0	0	0	0	0	0	0	0	0	0	0	0	0	0	0	0
ASV_5188	Bacteria	Actinobacteriota	Actinobacteria	Micrococcales	Dermatophilaceae	Dermatophilaceae	midas_s_830	0	0	0	0	0	0	0	0	0	0	0	0	0	0	0	0	0	0	0	0	0	0	0	0	0	0	0	0	0
ASV_5189	Bacteria	Chloroflexi	Chloroflexia	Thermomicrobiales	JG30-KF-CM45	JG30-KF-CM45	midas_s_4476	0	0	0	0	0	0	0	0	0	0	0	0	0	0	0	0	0	0	0	0	0	0	0	0	0	0	0	0	0
ASV_5190	Bacteria	Proteobacteria	Alphaproteobacteria	Rhizobiales	Beijerinckiaceae	Bosea	midas_s_5007	0	0	0	0	0	0	0	0	0	0	0	0	0	0	0	0	0	0	0	0	0	0	0	0	0	0	0	0	0
ASV_5191	Bacteria	Bdellovibrionota	Bdellovibrionia	Bdellovibrionales	Bdellovibrionaceae	Bdellovibrio	unknown	0	0	0	0	0	0	0	0	0	0	0	0	0	0	0	0	0	0	0	0	0	0	0	0	0	0	0	0	0
ASV_5192	Bacteria	unknown	unknown	unknown	unknown	unknown	unknown	0	0	0	0	0	0	0	0	0	0	0	0	0	0	0	0	0	0	0	0	0	0	0	0	0	0	0	0	0
ASV_5193	Bacteria	Verrucomicrobiota	Verrucomicrobiae	Pedosphaerales	Pedosphaeraceae	SH3-11	midas_s_35769	0	0	0	0	0	0	0	0	0	0	0	0	0	0	0	0	0	0	0	0	0	0	0	0	0	0	0	0	0
ASV_5194	Bacteria	Actinobacteriota	Actinobacteria	Kineosporiales	Kineosporiaceae	Quadrisphaera	midas_s_33018	0	0	0	0	0	0	0	0	0	0	0	0	0	0	0	0	0	0	0	0	0	0	0	0	0	0	0	0	0
ASV_5195	Bacteria	Gemmatimonadota	Gemmatimonadetes	Gemmatimonadales	Gemmatimonadaceae	Gemmatimonadaceae	midas_s_3113	0	0	0	0	0	0	0	0	0	0	0	0	0	0	0	0	0	0	0	0	0	0	0	0	0	0	0	0	0
ASV_5196	Bacteria	Latescibacterota	midas_c_18	midas_o_753	midas_f_1938	Latescibacterota	midas_s_4207	0	0	0	0	0	0	0	0	0	0	0	0	0	0	0	0	0	0	0	0	0	0	0	0	0	0	0	0	0
ASV_5197	Bacteria	Actinobacteriota	Actinobacteria	Micrococcales	Microbacteriaceae	Microbacterium	midas_s_5220	0	0	0	0	0	0	0	0	0	0	0	0	0	0	0	0	0	0	0	0	0	0	0	0	0	0	0	0	0
ASV_5198	Bacteria	Verrucomicrobiota	Kiritimatiellae	WCHB1-41	midas_f_1187	WCHB1-41	midas_s_55078	0	0	0	0	0	0	0	0	0	0	0	0	0	0	0	0	0	0	0	0	0	0	0	0	0	0	0	0	0
ASV_5199	Bacteria	Bacteroidota	Bacteroidia	Chitinophagales	Saprospiraceae	Saprospiraceae	unknown	0	0	0	0	0	0	0	0	0	0	0	0	0	0	0	0	0	0	0	0	0	0	0	0	0	0	0	0	0
ASV_5200	Bacteria	Proteobacteria	Gammaproteobacteria	midas_o_26	midas_f_98	Gammaproteobacteria	midas_s_1995	0	0	0	0	0	0	0	0	0	0	0	0	0	0	0	0	0	0	0	0	0	0	0	0	0	0	0	0	0
ASV_5201	Bacteria	Bacteroidota	Bacteroidia	Flavobacteriales	Weeksellaceae	Chryseobacterium	midas_s_22669	0	0	0	0	0	0	0	0	0	0	0	0	0	0	0	0	0	0	0	0	0	0	0	0	0	0	0	0	0
ASV_5202	Bacteria	Proteobacteria	Gammaproteobacteria	Xanthomonadales	Rhodanobacteraceae	Dokdonella	unknown	0	0	0	0	0	0	0	0	0	0	0	0	0	0	0	0	0	0	0	0	0	0	0	0	0	0	0	0	0
ASV_5203	Bacteria	Bacteroidota	Bacteroidia	Chitinophagales	Saprospiraceae	Saprospiraceae	unknown	0	0	0	0	0	0	0	0	0	0	0	0	0	0	0	0	0	0	0	0	0	0	0	0	0	0	0	0	0
ASV_5204	Bacteria	Firmicutes	Clostridia	Peptostreptococcales-Tissierellales	Anaerovoracaceae	Eubacterium_brachy_group	midas_s_2316	0	0	0	0	0	0	0	0	0	0	0	0	0	0	0	0	0	0	0	0	0	0	0	0	0	0	0	0	0
ASV_5205	Bacteria	Bacteroidota	Bacteroidia	Bacteroidales	Paludibacteraceae	Paludibacter	midas_s_57858	0	0	0	0	0	0	0	0	0	0	0	0	0	0	0	0	0	0	0	0	0	0	0	0	0	0	0	0	0
ASV_5206	Bacteria	Myxococcota	Polyangia	Haliangiales	Haliangiaceae	Haliangium	midas_s_3086	0	0	0	0	0	0	0	0	0	0	0	0	0	0	0	0	0	0	0	0	0	0	0	0	0	0	0	0	0
ASV_5207	Bacteria	Myxococcota	Polyangia	mle1-27	midas_f_990	mle1-27	midas_s_3374	0	0	0	0	0	0	0	0	0	0	0	0	0	0	0	0	0	0	0	0	0	0	0	0	0	0	0	0	0
ASV_5208	Bacteria	Proteobacteria	Gammaproteobacteria	Burkholderiales	Rhodocyclaceae	Ca_Accumulibacter	Ca_Accumulibacter_phosphatis	0	0	0	0	0	0	0	0	0	0	0	0	0	0	0	0	0	0	0	0	0	0	0	0	0	0	0	0	0
ASV_5209	Bacteria	Actinobacteriota	Actinobacteria	Micrococcales	Bogoriellaceae	Georgenia	midas_s_6787	0	0	0	0	0	0	0	0	0	0	0	0	0	0	0	0	0	0	0	0	0	0	0	0	0	0	0	0	0
ASV_5210	Bacteria	Proteobacteria	Gammaproteobacteria	Diplorickettsiales	Diplorickettsiaceae	Diplorickettsiaceae	midas_s_58305	0	0	0	0	0	0	0	0	0	0	0	0	0	0	0	0	0	0	0	0	0	0	0	0	0	0	0	0	0
ASV_5211	Bacteria	Chloroflexi	Anaerolineae	SBR1031	Flexifilaceae	Flexifilaceae	unknown	0	0	0	0	0	0	0	0	0	0	0	0	0	0	0	0	0	0	0	0	0	0	0	0	0	0	0	0	0
ASV_5212	Bacteria	Latescibacterota	midas_c_18	midas_o_753	midas_f_1938	Latescibacterota	midas_s_4207	0	0	0	0	0	0	0	0	0	0	0	0	0	0	0	0	0	0	0	0	0	0	0	0	0	0	0	0	0
ASV_5213	Bacteria	Chloroflexi	Anaerolineae	SBR1031	Flexifilaceae	Ca_Flexifilum	unknown	0	0	0	0	0	0	0	0	0	0	0	0	0	0	0	0	0	0	0	0	0	0	0	0	0	0	0	0	0
ASV_5214	Bacteria	Firmicutes	Clostridia	Christensenellales	Christensenellaceae	Christensenellaceae_R-7_group	midas_s_39087	0	0	0	0	0	0	0	0	0	0	0	0	0	0	0	0	0	0	0	0	0	0	0	0	0	0	0	0	0
ASV_5215	Bacteria	Bacteroidota	Bacteroidia	Chitinophagales	Chitinophagaceae	Terrimonas	unknown	0	0	0	0	0	0	0	0	0	0	0	0	0	0	0	0	0	0	0	0	0	0	0	0	0	0	0	0	0
ASV_5216	Bacteria	Bacteroidota	Ignavibacteria	SJA-28	midas_f_31	SJA-28	midas_s_1955	0	0	0	0	0	0	0	0	0	0	0	0	0	0	0	0	0	0	0	0	0	0	0	0	0	0	0	0	0
ASV_5217	Bacteria	Proteobacteria	Alphaproteobacteria	Sphingomonadales	Sphingomonadaceae	Sphingopyxis	unknown	0	0	0	0	0	0	0	0	0	0	0	0	0	0	0	0	0	0	0	0	0	0	0	0	0	0	0	0	0
ASV_5218	Bacteria	Bacteroidota	Rhodothermia	Rhodothermales	Rhodothermaceae	Rhodothermaceae	midas_s_57689	0	0	0	0	0	0	0	0	0	0	0	0	0	0	0	0	0	0	0	0	0	0	0	0	0	0	0	0	0
ASV_5219	Bacteria	Proteobacteria	Gammaproteobacteria	Burkholderiales	Comamonadaceae	unknown	unknown	0	0	0	0	0	0	0	0	0	0	0	0	0	0	0	0	0	0	0	0	0	0	0	0	0	0	0	0	0
ASV_5220	Bacteria	Bacteroidota	Bacteroidia	Cytophagales	Spirosomaceae	Lacihabitans	unknown	0	0	0	0	0	0	0	0	0	0	0	0	0	0	0	0	0	0	0	0	0	0	0	0	0	0	0	0	0
ASV_5221	Bacteria	Chloroflexi	Anaerolineae	SBR1031	Flexifilaceae	Flexifilaceae	midas_s_3726	0	0	0	0	0	0	0	0	0	0	0	0	0	0	0	0	0	0	0	0	0	0	0	0	0	0	0	0	0
ASV_5222	Bacteria	Gemmatimonadota	Gemmatimonadetes	Gemmatimonadales	Gemmatimonadaceae	Gemmatimonadaceae	midas_s_1970	0	0	0	0	0	0	0	0	0	0	0	0	0	0	0	0	0	0	0	0	0	0	0	0	0	0	0	0	0
ASV_5223	Bacteria	Bacteroidota	Bacteroidia	Flavobacteriales	Flavobacteriaceae	Flavobacterium	unknown	0	0	0	0	0	0	0	0	0	0	0	0	0	0	0	0	0	0	0	0	0	0	0	0	0	0	0	0	0
ASV_5224	Bacteria	unknown	unknown	unknown	unknown	unknown	unknown	0	0	0	0	0	0	0	0	0	0	0	0	0	0	0	0	0	0	0	0	0	0	0	0	0	0	0	0	0
ASV_5225	Bacteria	Proteobacteria	Gammaproteobacteria	Burkholderiales	Rhodocyclaceae	Ca_Accumulibacter	unknown	0	0	0	0	0	0	0	0	0	0	0	0	0	0	0	0	0	0	0	0	0	0	0	0	0	0	0	0	0
ASV_5226	Bacteria	Nitrospirota	Nitrospiria	Nitrospirales	Nitrospiraceae	Nitrospira	Nitrospira_defluvii	0	0	0	0	0	0	0	0	0	0	0	0	0	0	0	0	0	0	0	0	0	0	0	0	0	0	0	0	0
ASV_5227	Bacteria	Proteobacteria	Gammaproteobacteria	Xanthomonadales	Rhodanobacteraceae	Dokdonella	midas_s_32392	0	0	0	0	0	0	0	0	0	0	0	0	0	0	0	0	0	0	0	0	0	0	0	0	0	0	0	0	0
ASV_5228	Bacteria	Firmicutes	Clostridia	Oscillospirales	Hungateiclostridiaceae	Hungateiclostridiaceae	midas_s_73298	0	0	0	0	0	0	0	0	0	0	0	0	0	0	0	0	0	0	0	0	0	0	0	0	0	0	0	0	0
ASV_5229	Bacteria	Armatimonadota	Fimbriimonadia	Fimbriimonadales	Fimbriimonadaceae	Fimbriimonadaceae	midas_s_13009	0	0	0	0	0	0	0	0	0	0	0	0	0	0	0	0	0	0	0	0	0	0	0	0	0	0	0	0	0
ASV_5230	Bacteria	Proteobacteria	Alphaproteobacteria	Sphingomonadales	Sphingomonadaceae	Sphingopyxis	midas_s_14491	0	0	0	0	0	0	0	0	0	0	0	0	0	0	0	0	0	0	0	0	0	0	0	0	0	0	0	0	0
ASV_5231	Bacteria	Planctomycetota	Phycisphaerae	Phycisphaerales	Phycisphaeraceae	Phycisphaeraceae	midas_s_28815	0	0	0	0	0	0	0	0	0	0	0	0	0	0	0	0	0	0	0	0	0	0	0	0	0	0	0	0	0
ASV_5232	Bacteria	Chloroflexi	Anaerolineae	RBG-13-54-9	Ca_Brachytrichaceae	Ca_Brachythrix	Ca_Brachythrix_odensensis	0	0	0	0	0	0	0	0	0	0	0	0	0	0	0	0	0	0	0	0	0	0	0	0	0	0	0	0	0
ASV_5233	Bacteria	Bacteroidota	Bacteroidia	Chitinophagales	midas_f_7686	Chitinophagales	midas_s_7686	0	0	0	0	0	0	0	0	0	0	0	0	0	0	0	0	0	0	0	0	0	0	0	0	0	0	0	0	0
ASV_5234	Bacteria	Actinobacteriota	Acidimicrobiia	Microtrichales	Ilumatobacteraceae	CL500-29_marine_group	midas_s_1782	0	0	0	0	0	0	0	0	0	0	0	0	0	0	0	0	0	0	0	0	0	0	0	0	0	0	0	0	0
ASV_5235	Bacteria	Myxococcota	Polyangia	mle1-27	midas_f_990	mle1-27	midas_s_3704	0	0	0	0	0	0	0	0	0	0	0	0	0	0	0	0	0	0	0	0	0	0	0	0	0	0	0	0	0
ASV_5236	Bacteria	Proteobacteria	Alphaproteobacteria	Rhizobiales	unknown	unknown	unknown	0	0	0	0	0	0	0	0	0	0	0	0	0	0	0	0	0	0	0	0	0	0	0	0	0	0	0	0	0
ASV_5237	Bacteria	Bdellovibrionota	Bdellovibrionia	Bdellovibrionales	Bdellovibrionaceae	Bdellovibrio	unknown	0	0	0	0	0	0	0	0	0	0	0	0	0	0	0	0	0	0	0	0	0	0	0	0	0	0	0	0	0
ASV_5238	Bacteria	Actinobacteriota	Actinobacteria	Corynebacteriales	Nocardiaceae	Rhodococcus	midas_s_4515	0	0	0	0	0	0	0	0	0	0	0	0	0	0	0	0	0	0	0	0	0	0	0	0	0	0	0	0	0
ASV_5239	Bacteria	Proteobacteria	Alphaproteobacteria	Sphingomonadales	Sphingomonadaceae	Novosphingobium	midas_s_45435	0	0	0	0	0	0	0	0	0	0	0	0	0	0	0	0	0	0	0	0	0	0	0	0	0	0	0	0	0
ASV_5240	Bacteria	Actinobacteriota	Actinobacteria	Propionibacteriales	Propionibacteriaceae	Tessaracoccus	midas_s_413	0	0	0	0	0	0	0	0	0	0	0	0	0	0	0	0	0	0	0	0	0	0	0	0	0	0	0	0	0
ASV_5241	Bacteria	unknown	unknown	unknown	unknown	unknown	unknown	0	0	0	0	0	0	0	0	0	0	0	0	0	0	0	0	0	0	0	0	0	0	0	0	0	0	0	0	0
ASV_5242	Bacteria	Bacteroidota	Bacteroidia	Chitinophagales	37-13	37-13	midas_s_52491	0	0	0	0	0	0	0	0	0	0	0	0	0	0	0	0	0	0	0	0	0	0	0	0	0	0	0	0	0
ASV_5243	Bacteria	Chloroflexi	Anaerolineae	Anaerolineales	Anaerolineaceae	Anaerolineaceae	midas_s_8346	0	0	0	0	0	0	0	0	0	0	0	0	0	0	0	0	0	0	0	0	0	0	0	0	0	0	0	0	0
ASV_5244	Bacteria	Bacteroidota	Bacteroidia	Bacteroidales	Paludibacteraceae	Paludibacteraceae	midas_s_8371	0	0	0	0	0	0	0	0	0	0	0	0	0	0	0	0	0	0	0	0	0	0	0	0	0	0	0	0	0
ASV_5245	Bacteria	Proteobacteria	Alphaproteobacteria	Sphingomonadales	Sphingomonadaceae	Novosphingobium	unknown	0	0	0	0	0	0	0	0	0	0	0	0	0	0	0	0	0	0	0	0	0	0	0	0	0	0	0	0	0
ASV_5246	Bacteria	Chloroflexi	Anaerolineae	SBR1031	Flexifilaceae	Flexifilaceae	unknown	0	0	0	0	0	0	0	0	0	0	0	0	0	0	0	0	0	0	0	0	0	0	0	0	0	0	0	0	0
ASV_5247	Bacteria	Patescibacteria	Gracilibacteria	Ca_Peregrinibacteria	midas_f_8167	Ca_Peregrinibacteria	midas_s_8167	0	0	0	0	0	0	0	0	0	0	0	0	0	0	0	0	0	0	0	0	0	0	0	0	0	0	0	0	0
ASV_5248	Bacteria	Bacteroidota	Bacteroidia	Flavobacteriales	Weeksellaceae	Cloacibacterium	midas_s_35935	0	0	0	0	0	0	0	0	0	0	0	0	0	0	0	0	0	0	0	0	0	0	0	0	0	0	0	0	0
ASV_5249	Bacteria	Proteobacteria	Alphaproteobacteria	unknown	unknown	unknown	unknown	0	0	0	0	0	0	0	0	0	0	0	0	0	0	0	0	0	0	0	0	0	0	0	0	0	0	0	0	0
ASV_5250	Bacteria	Firmicutes	Clostridia	Oscillospirales	Oscillospiraceae	Oscillospiraceae	midas_s_82137	0	0	0	0	0	0	0	0	0	0	0	0	0	0	0	0	0	0	0	0	0	0	0	0	0	0	0	0	0
ASV_5251	Bacteria	Proteobacteria	Gammaproteobacteria	Burkholderiales	Comamonadaceae	unknown	unknown	0	0	0	0	0	0	0	0	0	0	0	0	0	0	0	0	0	0	0	0	0	0	0	0	0	0	0	0	0
ASV_5252	Bacteria	Bacteroidota	Bacteroidia	Flavobacteriales	Flavobacteriaceae	Flavobacterium	midas_s_6494	0	0	0	0	0	0	0	0	0	0	0	0	0	0	0	0	0	0	0	0	0	0	0	0	0	0	0	0	0
ASV_5253	Bacteria	Planctomycetota	Phycisphaerae	Phycisphaerales	Phycisphaeraceae	Phycisphaeraceae	midas_s_28815	0	0	0	0	0	0	0	0	0	0	0	0	0	0	0	0	0	0	0	0	0	0	0	0	0	0	0	0	0
ASV_5254	Bacteria	Proteobacteria	Alphaproteobacteria	Rhodobacterales	Rhodobacteraceae	Rhodobacteraceae	midas_s_747	0	0	0	0	0	0	0	0	0	0	0	0	0	0	0	0	0	0	0	0	0	0	0	0	0	0	0	0	0
ASV_5255	Bacteria	Proteobacteria	Gammaproteobacteria	Burkholderiales	Rhodocyclaceae	Azonexus	midas_s_2534	0	0	0	0	0	0	0	0	0	0	0	0	0	0	0	0	0	0	0	0	0	0	0	0	0	0	0	0	0
ASV_5256	Bacteria	Bacteroidota	Bacteroidia	Flavobacteriales	Flavobacteriaceae	Flavobacterium	midas_s_11654	0	0	0	0	0	0	0	0	0	0	0	0	0	0	0	0	0	0	0	0	0	0	0	0	0	0	0	0	0
ASV_5257	Bacteria	Bacteroidota	Bacteroidia	Flavobacteriales	Flavobacteriaceae	Flavobacterium	unknown	0	0	0	0	0	0	0	0	0	0	0	0	0	0	0	0	0	0	0	0	0	0	0	0	0	0	0	0	0
ASV_5258	Bacteria	Proteobacteria	Gammaproteobacteria	Burkholderiales	Rhodocyclaceae	Propionivibrio	unknown	0	0	0	0	0	0	0	0	0	0	0	0	0	0	0	0	0	0	0	0	0	0	0	0	0	0	0	0	0
ASV_5259	Bacteria	Proteobacteria	Alphaproteobacteria	Caulobacterales	Hyphomonadaceae	UKL13-1	midas_s_20613	0	0	0	0	0	0	0	0	0	0	0	0	0	0	0	0	0	0	0	0	0	0	0	0	0	0	0	0	0
ASV_5260	Bacteria	Bacteroidota	Bacteroidia	Chitinophagales	Saprospiraceae	Saprospiraceae	midas_s_1631	0	0	0	0	0	0	0	0	0	0	0	0	0	0	0	0	0	0	0	0	0	0	0	0	0	0	0	0	0
ASV_5261	Bacteria	Latescibacterota	midas_c_18	midas_o_753	midas_f_753	Latescibacterota	midas_s_753	0	0	0	0	0	0	0	0	0	0	0	0	0	0	0	0	0	0	0	0	0	0	0	0	0	0	0	0	0
ASV_5262	Bacteria	Bacteroidota	Bacteroidia	Chitinophagales	Saprospiraceae	Saprospiraceae	midas_s_32835	0	0	0	0	0	0	0	0	0	0	0	0	0	0	0	0	0	0	0	0	0	0	0	0	0	0	0	0	0
ASV_5263	Bacteria	Bacteroidota	Kapabacteria	Kapabacteriales	midas_f_2685	unknown	unknown	0	0	0	0	0	0	0	0	0	0	0	0	0	0	0	0	0	0	0	0	0	0	0	0	0	0	0	0	0
ASV_5264	Bacteria	Chloroflexi	Anaerolineae	Anaerolineales	Anaerolineaceae	Ca_Villigracilis	unknown	0	0	0	0	0	0	0	0	0	0	0	0	0	0	0	0	0	0	0	0	0	0	0	0	0	0	0	0	0
ASV_5265	Bacteria	Chloroflexi	Anaerolineae	Caldilineales	Caldilineaceae	Caldilineaceae	unknown	0	0	0	0	0	0	0	0	0	0	0	0	0	0	0	0	0	0	0	0	0	0	0	0	0	0	0	0	0
ASV_5266	Bacteria	Patescibacteria	Microgenomatia	Ca_Collierbacteria	midas_f_2215	Ca_Collierbacteria	midas_s_8014	0	0	0	0	0	0	0	0	0	0	0	0	0	0	0	0	0	0	0	0	0	0	0	0	0	0	0	0	0
ASV_5267	Bacteria	Actinobacteriota	Actinobacteria	Micrococcales	Microbacteriaceae	Microbacterium	Microbacterium_ginsengiterrae	0	0	0	0	0	0	0	0	0	0	0	0	0	0	0	0	0	0	0	0	0	0	0	0	0	0	0	0	0
ASV_5268	Bacteria	Verrucomicrobiota	Lentisphaeria	Victivallales	midas_f_27236	Victivallales	midas_s_60767	0	0	0	0	0	0	0	0	0	0	0	0	0	0	0	0	0	0	0	0	0	0	0	0	0	0	0	0	0
ASV_5269	Bacteria	Bacteroidota	Bacteroidia	Sphingobacteriales	env.OPS_17	env.OPS_17	midas_s_34979	0	0	0	0	0	0	0	0	0	0	0	0	0	0	0	0	0	0	0	0	0	0	0	0	0	0	0	0	0
ASV_5270	Bacteria	Myxococcota	Polyangia	Polyangiales	Polyangiaceae	Labilithrix	midas_s_4649	0	0	0	0	0	0	0	0	0	0	0	0	0	0	0	0	0	0	0	0	0	0	0	0	0	0	0	0	0
ASV_5271	Bacteria	Chloroflexi	Anaerolineae	SBR1031	Flexifilaceae	OLB13	midas_s_52195	0	0	0	0	0	0	0	0	0	0	0	0	0	0	0	0	0	0	0	0	0	0	0	0	0	0	0	0	0
ASV_5272	Bacteria	Proteobacteria	Gammaproteobacteria	Burkholderiales	Comamonadaceae	Rhodoferax	Rhodoferax_fermentans	0	0	0	0	0	0	0	0	0	0	0	0	0	0	0	0	0	0	0	0	0	0	0	0	0	0	0	0	0
ASV_5273	Bacteria	Patescibacteria	Saccharimonadia	Saccharimonadales	midas_f_14845	Saccharimonadales	midas_s_36863	0	0	0	0	0	0	0	0	0	0	0	0	0	0	0	0	0	0	0	0	0	0	0	0	0	0	0	0	0
ASV_5274	Bacteria	Firmicutes	Desulfitobacteriia	Desulfitobacteriales	midas_f_37333	Desulfitobacteriales	midas_s_37333	0	0	0	0	0	0	0	0	0	0	0	0	0	0	0	0	0	0	0	0	0	0	0	0	0	0	0	0	0
ASV_5275	Bacteria	Bacteroidota	Ignavibacteria	SJA-28	midas_f_31	SJA-28	midas_s_12290	0	0	0	0	0	0	0	0	0	0	0	0	0	0	0	0	0	0	0	0	0	0	0	0	0	0	0	0	0
ASV_5276	Bacteria	Myxococcota	Polyangia	Haliangiales	Haliangiaceae	Haliangium	midas_s_5289	0	0	0	0	0	0	0	0	0	0	0	0	0	0	0	0	0	0	0	0	0	0	0	0	0	0	0	0	0
ASV_5277	Bacteria	Actinobacteriota	Actinobacteria	unknown	unknown	unknown	unknown	0	0	0	0	0	0	0	0	0	0	0	0	0	0	0	0	0	0	0	0	0	0	0	0	0	0	0	0	0
ASV_5278	Bacteria	Proteobacteria	Gammaproteobacteria	unknown	unknown	unknown	unknown	0	0	0	0	0	0	0	0	0	0	0	0	0	0	0	0	0	0	0	0	0	0	0	0	0	0	0	0	0
ASV_5279	Bacteria	Chloroflexi	Chloroflexia	Chloroflexales	Roseiflexaceae	Roseiflexaceae	midas_s_6161	0	0	0	0	0	0	0	0	0	0	0	0	0	0	0	0	0	0	0	0	0	0	0	0	0	0	0	0	0
ASV_5280	Bacteria	Bacteroidota	Bacteroidia	Flavobacteriales	NS9_marine_group	unknown	unknown	0	0	0	0	0	0	0	0	0	0	0	0	0	0	0	0	0	0	0	0	0	0	0	0	0	0	0	0	0
ASV_5281	Bacteria	Bacteroidota	Bacteroidia	Sphingobacteriales	Lentimicrobiaceae	Lentimicrobiaceae	midas_s_10634	0	0	0	0	0	0	0	0	0	0	0	0	0	0	0	0	0	0	0	0	0	0	0	0	0	0	0	0	0
ASV_5282	Bacteria	Proteobacteria	Alphaproteobacteria	Rhizobiales	Devosiaceae	Devosia	unknown	0	0	0	0	0	0	0	0	0	0	0	0	0	0	0	0	0	0	0	0	0	0	0	0	0	0	0	0	0
ASV_5283	Bacteria	Myxococcota	Polyangia	Polyangiales	Phaselicystidaceae	Phaselicystis	unknown	0	0	0	0	0	0	0	0	0	0	0	0	0	0	0	0	0	0	0	0	0	0	0	0	0	0	0	0	0
ASV_5284	Bacteria	Chloroflexi	Anaerolineae	SBR1031	Flexifilaceae	Flexifilaceae	midas_s_81585	0	0	0	0	0	0	0	0	0	0	0	0	0	0	0	0	0	0	0	0	0	0	0	0	0	0	0	0	0
ASV_5285	Bacteria	Proteobacteria	Gammaproteobacteria	Burkholderiales	Comamonadaceae	unknown	unknown	0	0	0	0	0	0	0	0	0	0	0	0	0	0	0	0	0	0	0	0	0	0	0	0	0	0	0	0	0
ASV_5286	Bacteria	Bacteroidota	Bacteroidia	Chitinophagales	Chitinophagaceae	Chitinophagaceae	midas_s_1178	0	0	0	0	0	0	0	0	0	0	0	0	0	0	0	0	0	0	0	0	0	0	0	0	0	0	0	0	0
ASV_5287	Bacteria	Proteobacteria	Gammaproteobacteria	Competibacterales	Competibacteraceae	Ca_Competibacter	midas_s_1820	0	0	0	0	0	0	0	0	0	0	0	0	0	0	0	0	0	0	0	0	0	0	0	0	0	0	0	0	0
ASV_5288	Bacteria	Proteobacteria	Alphaproteobacteria	Sphingomonadales	Sphingomonadaceae	unknown	unknown	0	0	0	0	0	0	0	0	0	0	0	0	0	0	0	0	0	0	0	0	0	0	0	0	0	0	0	0	0
ASV_5289	Bacteria	Proteobacteria	Gammaproteobacteria	Burkholderiales	Rhodocyclaceae	unknown	unknown	0	0	0	0	0	0	0	0	0	0	0	0	0	0	0	0	0	0	0	0	0	0	0	0	0	0	0	0	0
ASV_5290	Bacteria	Chloroflexi	Chloroflexia	Chloroflexales	Chloroflexaceae	Chloroflexaceae	midas_s_115685	0	0	0	0	0	0	0	0	0	0	0	0	0	0	0	0	0	0	0	0	0	0	0	0	0	0	0	0	0
ASV_5291	Bacteria	Planctomycetota	OM190	midas_o_2104	midas_f_2104	OM190	midas_s_4089	0	0	0	0	0	0	0	0	0	0	0	0	0	0	0	0	0	0	0	0	0	0	0	0	0	0	0	0	0
ASV_5292	Bacteria	Proteobacteria	Alphaproteobacteria	Micavibrionales	midas_f_2019	Micavibrionales	midas_s_2019	0	0	0	0	0	0	0	0	0	0	0	0	0	0	0	0	0	0	0	0	0	0	0	0	0	0	0	0	0
ASV_5293	Bacteria	Actinobacteriota	Acidimicrobiia	Microtrichales	Microtrichaceae	Microtrichaceae	midas_s_584	0	0	0	0	0	0	0	0	0	0	0	0	0	0	0	0	0	0	0	0	0	0	0	0	0	0	0	0	0
ASV_5294	Bacteria	Proteobacteria	Gammaproteobacteria	Competibacterales	Competibacteraceae	Ca_Competibacter	midas_s_1820	0	0	0	0	0	0	0	0	0	0	0	0	0	0	0	0	0	0	0	0	0	0	0	0	0	0	0	0	0
ASV_5295	Bacteria	Chloroflexi	Anaerolineae	Caldilineales	Caldilineaceae	Caldilineaceae	midas_s_7717	0	0	0	0	0	0	0	0	0	0	0	0	0	0	0	0	0	0	0	0	0	0	0	0	0	0	0	0	0
ASV_5296	Bacteria	Proteobacteria	Alphaproteobacteria	Rhodobacterales	Rhodobacteraceae	Rhodobacteraceae	midas_s_2171	0	0	0	0	0	0	0	0	0	0	0	0	0	0	0	0	0	0	0	0	0	0	0	0	0	0	0	0	0
ASV_5297	Bacteria	Proteobacteria	Gammaproteobacteria	Competibacterales	Competibacteraceae	Ca_Competibacter	unknown	0	0	0	0	0	0	0	0	0	0	0	0	0	0	0	0	0	0	0	0	0	0	0	0	0	0	0	0	0
ASV_5298	Bacteria	Bacteroidota	Bacteroidia	Flavobacteriales	Flavobacteriaceae	Flavobacterium	midas_s_21323	0	0	0	0	0	0	0	0	0	0	0	0	0	0	0	0	0	0	0	0	0	0	0	0	0	0	0	0	0
ASV_5299	Bacteria	Chloroflexi	Anaerolineae	SBR1031	Flexifilaceae	Flexifilaceae	midas_s_5172	0	0	0	0	0	0	0	0	0	0	0	0	0	0	0	0	0	0	0	0	0	0	0	0	0	0	0	0	0
ASV_5300	Bacteria	Patescibacteria	Microgenomatia	Ca_Pacebacteria	midas_f_50918	Ca_Pacebacteria	midas_s_113511	0	0	0	0	0	0	0	0	0	0	0	0	0	0	0	0	0	0	0	0	0	0	0	0	0	0	0	0	0
ASV_5301	Bacteria	Proteobacteria	Gammaproteobacteria	Burkholderiales	Comamonadaceae	unknown	unknown	0	0	0	0	0	0	0	0	0	0	0	0	0	0	0	0	0	0	0	0	0	0	0	0	0	0	0	0	0
ASV_5302	Bacteria	Bacteroidota	Bacteroidia	Flavobacteriales	Flavobacteriaceae	Flavobacterium	unknown	0	0	0	0	0	0	0	0	0	0	0	0	0	0	0	0	0	0	0	0	0	0	0	0	0	0	0	0	0
ASV_5303	Bacteria	Patescibacteria	Saccharimonadia	Saccharimonadales	midas_f_3760	Saccharimonadales	midas_s_17834	0	0	0	0	0	0	0	0	0	0	0	0	0	0	0	0	0	0	0	0	0	0	0	0	0	0	0	0	0
ASV_5304	Bacteria	Bacteroidota	Bacteroidia	Chitinophagales	Chitinophagaceae	Niabella	midas_s_39413	0	0	0	0	0	0	0	0	0	0	0	0	0	0	0	0	0	0	0	0	0	0	0	0	0	0	0	0	0
ASV_5305	Bacteria	Proteobacteria	Gammaproteobacteria	Burkholderiales	Comamonadaceae	Leptothrix	unknown	0	0	0	0	0	0	0	0	0	0	0	0	0	0	0	0	0	0	0	0	0	0	0	0	0	0	0	0	0
ASV_5306	Bacteria	Desulfobacterota	midas_c_41	midas_o_2276	midas_f_57393	Desulfobacterota	midas_s_88987	0	0	0	0	0	0	0	0	0	0	0	0	0	0	0	0	0	0	0	0	0	0	0	0	0	0	0	0	0
ASV_5307	Bacteria	Bacteroidota	Bacteroidia	Sphingobacteriales	Sphingobacteriaceae	Solitalea	midas_s_12080	0	0	0	0	0	0	0	0	0	0	0	0	0	0	0	0	0	0	0	0	0	0	0	0	0	0	0	0	0
ASV_5308	Bacteria	Bacteroidota	Bacteroidia	Chitinophagales	Saprospiraceae	Saprospiraceae	midas_s_1483	0	0	0	0	0	0	0	0	0	0	0	0	0	0	0	0	0	0	0	0	0	0	0	0	0	0	0	0	0
ASV_5309	Bacteria	Chloroflexi	Chloroflexia	Chloroflexales	Chloroflexaceae	Chloroflexaceae	midas_s_79843	0	0	0	0	0	0	0	0	0	0	0	0	0	0	0	0	0	0	0	0	0	0	0	0	0	0	0	0	0
ASV_5310	Bacteria	Desulfobacterota	midas_c_41	midas_o_2276	unknown	unknown	unknown	0	0	0	0	0	0	0	0	0	0	0	0	0	0	0	0	0	0	0	0	0	0	0	0	0	0	0	0	0
ASV_5311	Bacteria	unknown	unknown	unknown	unknown	unknown	unknown	0	0	0	0	0	0	0	0	0	0	0	0	0	0	0	0	0	0	0	0	0	0	0	0	0	0	0	0	0
ASV_5312	Bacteria	Actinobacteriota	Acidimicrobiia	Microtrichales	Ilumatobacteraceae	Ilumatobacter	midas_s_30387	0	0	0	0	0	0	0	0	0	0	0	0	0	0	0	0	0	0	0	0	0	0	0	0	0	0	0	0	0
ASV_5313	Bacteria	Verrucomicrobiota	Verrucomicrobiae	Opitutales	Opitutaceae	Lacunisphaera	unknown	0	0	0	0	0	0	0	0	0	0	0	0	0	0	0	0	0	0	0	0	0	0	0	0	0	0	0	0	0
ASV_5314	Bacteria	Chloroflexi	Anaerolineae	Anaerolineales	Anaerolineaceae	Anaerolineaceae	midas_s_5914	0	0	0	0	0	0	0	0	0	0	0	0	0	0	0	0	0	0	0	0	0	0	0	0	0	0	0	0	0
ASV_5315	Bacteria	Actinobacteriota	Actinobacteria	Micrococcales	Intrasporangiaceae	Intrasporangiaceae	midas_s_99	0	0	0	0	0	0	0	0	0	0	0	0	0	0	0	0	0	0	0	0	0	0	0	0	0	0	0	0	0
ASV_5316	Bacteria	Chloroflexi	Chloroflexia	Chloroflexales	Chloroflexaceae	unknown	unknown	0	0	0	0	0	0	0	0	0	0	0	0	0	0	0	0	0	0	0	0	0	0	0	0	0	0	0	0	0
ASV_5317	Bacteria	Planctomycetota	Phycisphaerae	Phycisphaerales	Phycisphaeraceae	SM1A02	midas_s_3784	0	0	0	0	0	0	0	0	0	0	0	0	0	0	0	0	0	0	0	0	0	0	0	0	0	0	0	0	0
ASV_5318	Bacteria	Actinobacteriota	Acidimicrobiia	Microtrichales	Microtrichaceae	IMCC26207	midas_s_3543	0	0	0	0	0	0	0	0	0	0	0	0	0	0	0	0	0	0	0	0	0	0	0	0	0	0	0	0	0
ASV_5319	Bacteria	Bacteroidota	Bacteroidia	Bacteroidales	Paludibacteraceae	Paludibacter	midas_s_57858	0	0	0	0	0	0	0	0	0	0	0	0	0	0	0	0	0	0	0	0	0	0	0	0	0	0	0	0	0
ASV_5320	Bacteria	Bacteroidota	Bacteroidia	Chitinophagales	Saprospiraceae	Saprospiraceae	midas_s_11338	0	0	0	0	0	0	0	0	0	0	0	0	0	0	0	0	0	0	0	0	0	0	0	0	0	0	0	0	0
ASV_5321	Bacteria	Bdellovibrionota	Bdellovibrionia	Bdellovibrionales	Bdellovibrionaceae	Bdellovibrio	midas_s_69481	0	0	0	0	0	0	0	0	0	0	0	0	0	0	0	0	0	0	0	0	0	0	0	0	0	0	0	0	0
ASV_5322	Bacteria	Actinobacteriota	Actinobacteria	Propionibacteriales	Propionibacteriaceae	Propioniciclava	midas_s_6946	0	0	0	0	0	0	0	0	0	0	0	0	0	0	0	0	0	0	0	0	0	0	0	0	0	0	0	0	0
ASV_5323	Bacteria	Desulfobacterota	Desulfuromonadia	PB19	midas_f_1334	PB19	midas_s_87507	0	0	0	0	0	0	0	0	0	0	0	0	0	0	0	0	0	0	0	0	0	0	0	0	0	0	0	0	0
ASV_5324	Bacteria	Bacteroidota	Bacteroidia	Chitinophagales	midas_f_108	Chitinophagales	midas_s_27516	0	0	0	0	0	0	0	0	0	0	0	0	0	0	0	0	0	0	0	0	0	0	0	0	0	0	0	0	0
ASV_5325	Bacteria	Proteobacteria	Gammaproteobacteria	Burkholderiales	Sutterellaceae	AAP99	midas_s_4495	0	0	0	0	0	0	0	0	0	0	0	0	0	0	0	0	0	0	0	0	0	0	0	0	0	0	0	0	0
ASV_5326	Bacteria	Proteobacteria	Gammaproteobacteria	Burkholderiales	unknown	unknown	unknown	0	0	0	0	0	0	0	0	0	0	0	0	0	0	0	0	0	0	0	0	0	0	0	0	0	0	0	0	0
ASV_5327	Bacteria	Firmicutes	Clostridia	Lachnospirales	Lachnospiraceae	Ruminococcus_torques_group	Ruminococcus_faecis	0	0	0	0	0	0	0	0	0	0	0	0	0	0	0	0	0	0	0	0	0	0	0	0	0	0	0	0	0
ASV_5328	Bacteria	Bacteroidota	Bacteroidia	Sphingobacteriales	env.OPS_17	env.OPS_17	midas_s_21209	0	0	0	0	0	0	0	0	0	0	0	0	0	0	0	0	0	0	0	0	0	0	0	0	0	0	0	0	0
ASV_5329	Bacteria	Proteobacteria	Gammaproteobacteria	Burkholderiales	Burkholderiaceae	Lautropia	unknown	0	0	0	0	0	0	0	0	0	0	0	0	0	0	0	0	0	0	0	0	0	0	0	0	0	0	0	0	0
ASV_5330	Bacteria	Bacteroidota	Bacteroidia	Chitinophagales	Saprospiraceae	Saprospiraceae	midas_s_1483	0	0	0	0	0	0	0	0	0	0	0	0	0	0	0	0	0	0	0	0	0	0	0	0	0	0	0	0	0
ASV_5331	Bacteria	Bacteroidota	Ignavibacteria	SJA-28	midas_f_31	SJA-28	midas_s_1955	0	0	0	0	0	0	0	0	0	0	0	0	0	0	0	0	0	0	0	0	0	0	0	0	0	0	0	0	0
ASV_5332	Bacteria	Bacteroidota	Bacteroidia	Chitinophagales	Chitinophagaceae	Ferruginibacter	unknown	0	0	0	0	0	0	0	0	0	0	0	0	0	0	0	0	0	0	0	0	0	0	0	0	0	0	0	0	0
ASV_5333	Bacteria	Bacteroidota	Kapabacteria	Kapabacteriales	midas_f_428	Kapabacteriales	midas_s_36874	0	0	0	0	0	0	0	0	0	0	0	0	0	0	0	0	0	0	0	0	0	0	0	0	0	0	0	0	0
ASV_5334	Bacteria	Bacteroidota	Bacteroidia	Chitinophagales	Saprospiraceae	Lewinella	midas_s_6333	0	0	0	0	0	0	0	0	0	0	0	0	0	0	0	0	0	0	0	0	0	0	0	0	0	0	0	0	0
ASV_5335	Bacteria	Bacteroidota	Bacteroidia	Sphingobacteriales	env.OPS_17	env.OPS_17	midas_s_11601	0	0	0	0	0	0	0	0	0	0	0	0	0	0	0	0	0	0	0	0	0	0	0	0	0	0	0	0	0
ASV_5336	Bacteria	Chloroflexi	Anaerolineae	SBR1031	Flexifilaceae	Flexifilaceae	unknown	0	0	0	0	0	0	0	0	0	0	0	0	0	0	0	0	0	0	0	0	0	0	0	0	0	0	0	0	0
ASV_5337	Bacteria	Bacteroidota	Bacteroidia	Bacteroidales	FTLpost3	FTLpost3	midas_s_115640	0	0	0	0	0	0	0	0	0	0	0	0	0	0	0	0	0	0	0	0	0	0	0	0	0	0	0	0	0
ASV_5338	Bacteria	Bacteroidota	Bacteroidia	Flavobacteriales	Flavobacteriaceae	Flavobacterium	unknown	0	0	0	0	0	0	0	0	0	0	0	0	0	0	0	0	0	0	0	0	0	0	0	0	0	0	0	0	0
ASV_5339	Bacteria	Proteobacteria	Gammaproteobacteria	Burkholderiales	Rhodocyclaceae	unknown	unknown	0	0	0	0	0	0	0	0	0	0	0	0	0	0	0	0	0	0	0	0	0	0	0	0	0	0	0	0	0
ASV_5340	Bacteria	Spirochaetota	Spirochaetia	Spirochaetales	Spirochaetaceae	unknown	unknown	0	0	0	0	0	0	0	0	0	0	0	0	0	0	0	0	0	0	0	0	0	0	0	0	0	0	0	0	0
ASV_5341	Bacteria	Desulfobacterota	Desulfuromonadia	PB19	midas_f_1334	PB19	midas_s_22378	0	0	0	0	0	0	0	0	0	0	0	0	0	0	0	0	0	0	0	0	0	0	0	0	0	0	0	0	0
ASV_5342	Bacteria	Acidobacteriota	Thermoanaerobaculia	Thermoanaerobaculales	Thermoanaerobaculaceae	Subgroup_10	midas_s_26395	0	0	0	0	0	0	0	0	0	0	0	0	0	0	0	0	0	0	0	0	0	0	0	0	0	0	0	0	0
ASV_5343	Bacteria	Bacteroidota	Bacteroidia	Flavobacteriales	Weeksellaceae	Chryseobacterium	unknown	0	0	0	0	0	0	0	0	0	0	0	0	0	0	0	0	0	0	0	0	0	0	0	0	0	0	0	0	0
ASV_5344	Bacteria	Bacteroidota	Bacteroidia	Cytophagales	Spirosomaceae	Emticicia	unknown	0	0	0	0	0	0	0	0	0	0	0	0	0	0	0	0	0	0	0	0	0	0	0	0	0	0	0	0	0
ASV_5345	Bacteria	Acidobacteriota	Holophagae	Holophagales	Holophagaceae	Geothrix	Ca_Geothrix_odensensis	0	0	0	0	0	0	0	0	0	0	0	0	0	0	0	0	0	0	0	0	0	0	0	0	0	0	0	0	0
ASV_5346	Bacteria	Bacteroidota	Bacteroidia	Chitinophagales	37-13	unknown	unknown	0	0	0	0	0	0	0	0	0	0	0	0	0	0	0	0	0	0	0	0	0	0	0	0	0	0	0	0	0
ASV_5347	Bacteria	Proteobacteria	Gammaproteobacteria	Xanthomonadales	Rhodanobacteraceae	Ahniella	unknown	0	0	0	0	0	0	0	0	0	0	0	0	0	0	0	0	0	0	0	0	0	0	0	0	0	0	0	0	0
ASV_5348	Bacteria	Proteobacteria	Alphaproteobacteria	Sphingomonadales	Sphingomonadaceae	unknown	unknown	0	0	0	0	0	0	0	0	0	0	0	0	0	0	0	0	0	0	0	0	0	0	0	0	0	0	0	0	0
ASV_5349	Bacteria	Bacteroidota	Bacteroidia	Cytophagales	Microscillaceae	Hassallia	midas_s_47502	0	0	0	0	0	0	0	0	0	0	0	0	0	0	0	0	0	0	0	0	0	0	0	0	0	0	0	0	0
ASV_5350	Bacteria	Chloroflexi	Anaerolineae	SBR1031	Flexifilaceae	Ca_Flexifilum	Ca_Flexifilum_breve	0	0	0	0	0	0	0	0	0	0	0	0	0	0	0	0	0	0	0	0	0	0	0	0	0	0	0	0	0
ASV_5351	Bacteria	Actinobacteriota	Actinobacteria	Micrococcales	Intrasporangiaceae	Tetrasphaera	midas_s_119153	0	0	0	0	0	0	0	0	0	0	0	0	0	0	0	0	0	0	0	0	0	0	0	0	0	0	0	0	0
ASV_5352	Bacteria	Firmicutes	Clostridia	Peptostreptococcales-Tissierellales	Anaerovoracaceae	Anaerovorax	midas_s_63560	0	0	0	0	0	0	0	0	0	0	0	0	0	0	0	0	0	0	0	0	0	0	0	0	0	0	0	0	0
ASV_5353	Bacteria	Bacteroidota	Bacteroidia	Cytophagales	Cyclobacteriaceae	Marinoscillum	midas_s_20982	0	0	0	0	0	0	0	0	0	0	0	0	0	0	0	0	0	0	0	0	0	0	0	0	0	0	0	0	0
ASV_5354	Bacteria	Proteobacteria	Alphaproteobacteria	Rhodospirillales	midas_f_2010	Rhodospirillales	midas_s_3131	0	0	0	0	0	0	0	0	0	0	0	0	0	0	0	0	0	0	0	0	0	0	0	0	0	0	0	0	0
ASV_5355	Bacteria	Bacteroidota	unknown	unknown	unknown	unknown	unknown	0	0	0	0	0	0	0	0	0	0	0	0	0	0	0	0	0	0	0	0	0	0	0	0	0	0	0	0	0
ASV_5356	Bacteria	Proteobacteria	Alphaproteobacteria	Rhizobiales	Hyphomicrobiaceae	Hyphomicrobium	midas_s_650	0	0	0	0	0	0	0	0	0	0	0	0	0	0	0	0	0	0	0	0	0	0	0	0	0	0	0	0	0
ASV_5357	Bacteria	Firmicutes	Clostridia	unknown	unknown	unknown	unknown	0	0	0	0	0	0	0	0	0	0	0	0	0	0	0	0	0	0	0	0	0	0	0	0	0	0	0	0	0
ASV_5358	Bacteria	Proteobacteria	Gammaproteobacteria	Burkholderiales	unknown	unknown	unknown	0	0	0	0	0	0	0	0	0	0	0	0	0	0	0	0	0	0	0	0	0	0	0	0	0	0	0	0	0
ASV_5359	Bacteria	Chloroflexi	OLB14	midas_o_731	midas_f_5900	OLB14	midas_s_41343	0	0	0	0	0	0	0	0	0	0	0	0	0	0	0	0	0	0	0	0	0	0	0	0	0	0	0	0	0
ASV_5360	Bacteria	Proteobacteria	Alphaproteobacteria	Rhodobacterales	Rhodobacteraceae	Rhodobacteraceae	midas_s_69300	0	0	0	0	0	0	0	0	0	0	0	0	0	0	0	0	0	0	0	0	0	0	0	0	0	0	0	0	0
ASV_5361	Bacteria	Chloroflexi	Anaerolineae	SBR1031	Flexifilaceae	Flexifilaceae	midas_s_30692	0	0	0	0	0	0	0	0	0	0	0	0	0	0	0	0	0	0	0	0	0	0	0	0	0	0	0	0	0
ASV_5362	Bacteria	Proteobacteria	Gammaproteobacteria	Xanthomonadales	Rhodanobacteraceae	Aquimonas	midas_s_1475	0	0	0	0	0	0	0	0	0	0	0	0	0	0	0	0	0	0	0	0	0	0	0	0	0	0	0	0	0
ASV_5363	Bacteria	Bacteroidota	Bacteroidia	Cytophagales	Spirosomaceae	Persicitalea	midas_s_5975	0	0	0	0	0	0	0	0	0	0	0	0	0	0	0	0	0	0	0	0	0	0	0	0	0	0	0	0	0
ASV_5364	Bacteria	Chloroflexi	Anaerolineae	Anaerolineales	Anaerolineaceae	Ca_Defluviilinea	midas_s_89587	0	0	0	0	0	0	0	0	0	0	0	0	0	0	0	0	0	0	0	0	0	0	0	0	0	0	0	0	0
ASV_5365	Bacteria	Verrucomicrobiota	Verrucomicrobiae	Verrucomicrobiales	DEV007	unknown	unknown	0	0	0	0	0	0	0	0	0	0	0	0	0	0	0	0	0	0	0	0	0	0	0	0	0	0	0	0	0
ASV_5366	Bacteria	Proteobacteria	Alphaproteobacteria	Rhodobacterales	Rhodobacteraceae	Defluviimonas	midas_s_30485	0	0	0	0	0	0	0	0	0	0	0	0	0	0	0	0	0	0	0	0	0	0	0	0	0	0	0	0	0
ASV_5367	Bacteria	Chloroflexi	Anaerolineae	SBR1031	Flexifilaceae	unknown	unknown	0	0	0	0	0	0	0	0	0	0	0	0	0	0	0	0	0	0	0	0	0	0	0	0	0	0	0	0	0
ASV_5368	Bacteria	Patescibacteria	Microgenomatia	Ca_Pacebacteria	midas_f_17491	Ca_Pacebacteria	unknown	0	0	0	0	0	0	0	0	0	0	0	0	0	0	0	0	0	0	0	0	0	0	0	0	0	0	0	0	0
ASV_5369	Bacteria	Verrucomicrobiota	Verrucomicrobiae	Verrucomicrobiales	DEV007	DEV007	midas_s_7508	0	0	0	0	0	0	0	0	0	0	0	0	0	0	0	0	0	0	0	0	0	0	0	0	0	0	0	0	0
ASV_5370	Bacteria	Bacteroidota	Bacteroidia	Sphingobacteriales	AKYH767	AKYH767	midas_s_1363	0	0	0	0	0	0	0	0	0	0	0	0	0	0	0	0	0	0	0	0	0	0	0	0	0	0	0	0	0
ASV_5371	Bacteria	Bacteroidota	Rhodothermia	Rhodothermales	Rhodothermaceae	Rhodothermaceae	midas_s_57689	0	0	0	0	0	0	0	0	0	0	0	0	0	0	0	0	0	0	0	0	0	0	0	0	0	0	0	0	0
ASV_5372	Bacteria	Chloroflexi	Anaerolineae	Anaerolineales	Anaerolineaceae	Ca_Villigracilis	midas_s_74420	0	0	0	0	0	0	0	0	0	0	0	0	0	0	0	0	0	0	0	0	0	0	0	0	0	0	0	0	0
ASV_5373	Bacteria	Proteobacteria	Gammaproteobacteria	Xanthomonadales	Rhodanobacteraceae	Aquimonas	midas_s_1475	0	0	0	0	0	0	0	0	0	0	0	0	0	0	0	0	0	0	0	0	0	0	0	0	0	0	0	0	0
ASV_5374	Bacteria	Myxococcota	Polyangia	mle1-27	midas_f_990	mle1-27	midas_s_51255	0	0	0	0	0	0	0	0	0	0	0	0	0	0	0	0	0	0	0	0	0	0	0	0	0	0	0	0	0
ASV_5375	Bacteria	Bacteroidota	Bacteroidia	Chitinophagales	Saprospiraceae	Saprospiraceae	midas_s_2478	0	0	0	0	0	0	0	0	0	0	0	0	0	0	0	0	0	0	0	0	0	0	0	0	0	0	0	0	0
ASV_5376	Bacteria	Bacteroidota	Bacteroidia	Cytophagales	Microscillaceae	Microscillaceae	midas_s_13829	0	0	0	0	0	0	0	0	0	0	0	0	0	0	0	0	0	0	0	0	0	0	0	0	0	0	0	0	0
ASV_5377	Bacteria	Bacteroidota	Bacteroidia	Bacteroidales	Paludibacteraceae	Paludibacter	unknown	0	0	0	0	0	0	0	0	0	0	0	0	0	0	0	0	0	0	0	0	0	0	0	0	0	0	0	0	0
ASV_5378	Bacteria	Bacteroidota	Bacteroidia	Sphingobacteriales	AKYH767	AKYH767	midas_s_57713	0	0	0	0	0	0	0	0	0	0	0	0	0	0	0	0	0	0	0	0	0	0	0	0	0	0	0	0	0
ASV_5379	Bacteria	Proteobacteria	Gammaproteobacteria	Competibacterales	Competibacteraceae	Ca_Contendobacter	midas_s_8075	0	0	0	0	0	0	0	0	0	0	0	0	0	0	0	0	0	0	0	0	0	0	0	0	0	0	0	0	0
ASV_5380	Bacteria	Actinobacteriota	Actinobacteria	Micrococcales	Intrasporangiaceae	Tetrasphaera	midas_s_119153	0	0	0	0	0	0	0	0	0	0	0	0	0	0	0	0	0	0	0	0	0	0	0	0	0	0	0	0	0
ASV_5381	Bacteria	Actinobacteriota	Actinobacteria	Kineosporiales	Kineosporiaceae	Kineosporiaceae	midas_s_327	0	0	0	0	0	0	0	0	0	0	0	0	0	0	0	0	0	0	0	0	0	0	0	0	0	0	0	0	0
ASV_5382	Bacteria	Proteobacteria	Gammaproteobacteria	Enterobacterales	Enterobacteriaceae	Raoultella	midas_s_22323	0	0	0	0	0	0	0	0	0	0	0	0	0	0	0	0	0	0	0	0	0	0	0	0	0	0	0	0	0
ASV_5383	Bacteria	Proteobacteria	Gammaproteobacteria	Burkholderiales	Comamonadaceae	unknown	unknown	0	0	0	0	0	0	0	0	0	0	0	0	0	0	0	0	0	0	0	0	0	0	0	0	0	0	0	0	0
ASV_5384	Bacteria	Planctomycetota	Phycisphaerae	Phycisphaerales	Phycisphaeraceae	SM1A02	midas_s_8916	0	0	0	0	0	0	0	0	0	0	0	0	0	0	0	0	0	0	0	0	0	0	0	0	0	0	0	0	0
ASV_5385	Bacteria	Acidobacteriota	Blastocatellia	DS-100	midas_f_502	DS-100	midas_s_502	0	0	0	0	0	0	0	0	0	0	0	0	0	0	0	0	0	0	0	0	0	0	0	0	0	0	0	0	0
ASV_5386	Bacteria	Spirochaetota	Spirochaetia	Spirochaetales	Spirochaetaceae	unknown	unknown	0	0	0	0	0	0	0	0	0	0	0	0	0	0	0	0	0	0	0	0	0	0	0	0	0	0	0	0	0
ASV_5387	Bacteria	Bacteroidota	Rhodothermia	Rhodothermales	Rhodothermaceae	Rhodothermaceae	midas_s_57689	0	0	0	0	0	0	0	0	0	0	0	0	0	0	0	0	0	0	0	0	0	0	0	0	0	0	0	0	0
ASV_5388	Bacteria	Bacteroidota	Bacteroidia	Flavobacteriales	Flavobacteriaceae	Flavobacterium	Flavobacterium_filum	0	0	0	0	0	0	0	0	0	0	0	0	0	0	0	0	0	0	0	0	0	0	0	0	0	0	0	0	0
ASV_5389	Bacteria	Actinobacteriota	Acidimicrobiia	Microtrichales	Ilumatobacteraceae	CL500-29_marine_group	midas_s_3033	0	0	0	0	0	0	0	0	0	0	0	0	0	0	0	0	0	0	0	0	0	0	0	0	0	0	0	0	0
ASV_5390	Bacteria	Desulfobacterota	Desulfuromonadia	Geobacterales	Geobacteraceae	Trichlorobacter	midas_s_59932	0	0	0	0	0	0	0	0	0	0	0	0	0	0	0	0	0	0	0	0	0	0	0	0	0	0	0	0	0
ASV_5391	Bacteria	Bacteroidota	Ignavibacteria	SJA-28	midas_f_31	SJA-28	midas_s_31	0	0	0	0	0	0	0	0	0	0	0	0	0	0	0	0	0	0	0	0	0	0	0	0	0	0	0	0	0
ASV_5392	Bacteria	Proteobacteria	Alphaproteobacteria	Rhodobacterales	Rhodobacteraceae	Phreatobacter	unknown	0	0	0	0	0	0	0	0	0	0	0	0	0	0	0	0	0	0	0	0	0	0	0	0	0	0	0	0	0
ASV_5393	Bacteria	Proteobacteria	Gammaproteobacteria	Burkholderiales	Rhodocyclaceae	Ca_Accumulibacter	unknown	0	0	0	0	0	0	0	0	0	0	0	0	0	0	0	0	0	0	0	0	0	0	0	0	0	0	0	0	0
ASV_5394	Bacteria	Bacteroidota	Bacteroidia	Sphingobacteriales	Sphingobacteriaceae	unknown	unknown	0	0	0	0	0	0	0	0	0	0	0	0	0	0	0	0	0	0	0	0	0	0	0	0	0	0	0	0	0
ASV_5395	Bacteria	Proteobacteria	Alphaproteobacteria	Micavibrionales	midas_f_2943	Micavibrionales	midas_s_24522	0	0	0	0	0	0	0	0	0	0	0	0	0	0	0	0	0	0	0	0	0	0	0	0	0	0	0	0	0
ASV_5396	Bacteria	Proteobacteria	Gammaproteobacteria	Burkholderiales	Rhodocyclaceae	Azonexus	midas_s_2534	0	0	0	0	0	0	0	0	0	0	0	0	0	0	0	0	0	0	0	0	0	0	0	0	0	0	0	0	0
ASV_5397	Bacteria	Planctomycetota	vadinHA49	midas_o_4436	midas_f_4436	vadinHA49	midas_s_115446	0	0	0	0	0	0	0	0	0	0	0	0	0	0	0	0	0	0	0	0	0	0	0	0	0	0	0	0	0
ASV_5398	Bacteria	Chloroflexi	Anaerolineae	SBR1031	Flexifilaceae	Flexifilaceae	midas_s_45343	0	0	0	0	0	0	0	0	0	0	0	0	0	0	0	0	0	0	0	0	0	0	0	0	0	0	0	0	0
ASV_5399	Bacteria	Chloroflexi	Chloroflexia	Chloroflexales	Roseiflexaceae	Kouleothrix	midas_s_8061	0	0	0	0	0	0	0	0	0	0	0	0	0	0	0	0	0	0	0	0	0	0	0	0	0	0	0	0	0
ASV_5400	Bacteria	Proteobacteria	Gammaproteobacteria	Burkholderiales	Rhodocyclaceae	Ca_Accumulibacter	midas_s_7407	0	0	0	0	0	0	0	0	0	0	0	0	0	0	0	0	0	0	0	0	0	0	0	0	0	0	0	0	0
ASV_5401	Bacteria	Proteobacteria	Alphaproteobacteria	Rickettsiales	Rickettsiaceae	Rickettsia	midas_s_27580	0	0	0	0	0	0	0	0	0	0	0	0	0	0	0	0	0	0	0	0	0	0	0	0	0	0	0	0	0
ASV_5402	Bacteria	Bacteroidota	Bacteroidia	Flavobacteriales	Flavobacteriaceae	Flavobacterium	unknown	0	0	0	0	0	0	0	0	0	0	0	0	0	0	0	0	0	0	0	0	0	0	0	0	0	0	0	0	0
ASV_5403	Bacteria	Bacteroidota	Bacteroidia	Chitinophagales	Chitinophagaceae	Ferruginibacter	unknown	0	0	0	0	0	0	0	0	0	0	0	0	0	0	0	0	0	0	0	0	0	0	0	0	0	0	0	0	0
ASV_5404	Bacteria	Bacteroidota	Bacteroidia	Bacteroidetes_VC2.1_Bac22	midas_f_27512	Bacteroidetes_VC2.1_Bac22	midas_s_44423	0	0	0	0	0	0	0	0	0	0	0	0	0	0	0	0	0	0	0	0	0	0	0	0	0	0	0	0	0
ASV_5405	Bacteria	Acidobacteriota	Vicinamibacteria	Subgroup_17	midas_f_1096	Subgroup_17	unknown	0	0	0	0	0	0	0	0	0	0	0	0	0	0	0	0	0	0	0	0	0	0	0	0	0	0	0	0	0
ASV_5406	Bacteria	Bacteroidota	Ignavibacteria	SJA-28	midas_f_31	SJA-28	midas_s_31	0	0	0	0	0	0	0	0	0	0	0	0	0	0	0	0	0	0	0	0	0	0	0	0	0	0	0	0	0
ASV_5407	Bacteria	Proteobacteria	Alphaproteobacteria	Caulobacterales	Hyphomonadaceae	UKL13-1	midas_s_20613	0	0	0	0	0	0	0	0	0	0	0	0	0	0	0	0	0	0	0	0	0	0	0	0	0	0	0	0	0
ASV_5408	Bacteria	Chloroflexi	OLB14	midas_o_731	midas_f_731	Ca_Amarobacter	Ca_Amarobacter_glycogenicus	0	0	0	0	0	0	0	0	0	0	0	0	0	0	0	0	0	0	0	0	0	0	0	0	0	0	0	0	0
ASV_5409	Bacteria	Proteobacteria	Alphaproteobacteria	Caulobacterales	Hyphomonadaceae	UKL13-1	midas_s_20613	0	0	0	0	0	0	0	0	0	0	0	0	0	0	0	0	0	0	0	0	0	0	0	0	0	0	0	0	0
ASV_5410	Bacteria	Proteobacteria	Gammaproteobacteria	midas_o_26	midas_f_98	Gammaproteobacteria	unknown	0	0	0	0	0	0	0	0	0	0	0	0	0	0	0	0	0	0	0	0	0	0	0	0	0	0	0	0	0
ASV_5411	Bacteria	Bacteroidota	Bacteroidia	Chitinophagales	unknown	unknown	unknown	0	0	0	0	0	0	0	0	0	0	0	0	0	0	0	0	0	0	0	0	0	0	0	0	0	0	0	0	0
ASV_5412	Bacteria	Bacteroidota	Bacteroidia	Flavobacteriales	Flavobacteriaceae	Flavobacterium	midas_s_6603	0	0	0	0	0	0	0	0	0	0	0	0	0	0	0	0	0	0	0	0	0	0	0	0	0	0	0	0	0
ASV_5413	Bacteria	Chloroflexi	Anaerolineae	RBG-13-54-9	Ca_Brachytrichaceae	Ca_Brachythrix	Ca_Brachythrix_odensensis	0	0	0	0	0	0	0	0	0	0	0	0	0	0	0	0	0	0	0	0	0	0	0	0	0	0	0	0	0
ASV_5414	Bacteria	Bacteroidota	Kapabacteria	Kapabacteriales	midas_f_428	Kapabacteriales	midas_s_428	0	0	0	0	0	0	0	0	0	0	0	0	0	0	0	0	0	0	0	0	0	0	0	0	0	0	0	0	0
ASV_5415	Bacteria	WPS-2	midas_c_206	midas_o_395	midas_f_547	WPS-2	midas_s_1327	0	0	0	0	0	0	0	0	0	0	0	0	0	0	0	0	0	0	0	0	0	0	0	0	0	0	0	0	0
ASV_5416	Bacteria	Proteobacteria	Gammaproteobacteria	Burkholderiales	Rhodocyclaceae	Azonexus	midas_s_2534	0	0	0	0	0	0	0	0	0	0	0	0	0	0	0	0	0	0	0	0	0	0	0	0	0	0	0	0	0
ASV_5417	Bacteria	Bacteroidota	Bacteroidia	Chitinophagales	Saprospiraceae	unknown	unknown	0	0	0	0	0	0	0	0	0	0	0	0	0	0	0	0	0	0	0	0	0	0	0	0	0	0	0	0	0
ASV_5418	Bacteria	Patescibacteria	Microgenomatia	Ca_Curtissbacteria	midas_f_9411	Ca_Curtissbacteria	midas_s_9411	0	0	0	0	0	0	0	0	0	0	0	0	0	0	0	0	0	0	0	0	0	0	0	0	0	0	0	0	0
ASV_5419	Bacteria	Planctomycetota	Phycisphaerae	Phycisphaerales	Phycisphaeraceae	SM1A02	midas_s_44859	0	0	0	0	0	0	0	0	0	0	0	0	0	0	0	0	0	0	0	0	0	0	0	0	0	0	0	0	0
ASV_5420	Bacteria	Bdellovibrionota	Oligoflexia	0319-6G20	midas_f_3092	0319-6G20	midas_s_24700	0	0	0	0	0	0	0	0	0	0	0	0	0	0	0	0	0	0	0	0	0	0	0	0	0	0	0	0	0
ASV_5421	Bacteria	Proteobacteria	Gammaproteobacteria	midas_o_53438	midas_f_62995	Gammaproteobacteria	midas_s_62995	0	0	0	0	0	0	0	0	0	0	0	0	0	0	0	0	0	0	0	0	0	0	0	0	0	0	0	0	0
ASV_5422	Bacteria	Verrucomicrobiota	Verrucomicrobiae	Verrucomicrobiales	midas_f_2202	Verrucomicrobiales	midas_s_47211	0	0	0	0	0	0	0	0	0	0	0	0	0	0	0	0	0	0	0	0	0	0	0	0	0	0	0	0	0
ASV_5423	Bacteria	Dependentiae	Babeliae	Babeliales	Babeliaceae	Babeliaceae	midas_s_23572	0	0	0	0	0	0	0	0	0	0	0	0	0	0	0	0	0	0	0	0	0	0	0	0	0	0	0	0	0
ASV_5424	Bacteria	Bacteroidota	Bacteroidia	Bacteroidetes_VC2.1_Bac22	midas_f_250	Bacteroidetes_VC2.1_Bac22	midas_s_65861	0	0	0	0	0	0	0	0	0	0	0	0	0	0	0	0	0	0	0	0	0	0	0	0	0	0	0	0	0
ASV_5425	Bacteria	Chloroflexi	Anaerolineae	SBR1031	Flexifilaceae	Flexifilaceae	midas_s_5172	0	0	0	0	0	0	0	0	0	0	0	0	0	0	0	0	0	0	0	0	0	0	0	0	0	0	0	0	0
ASV_5426	Bacteria	Proteobacteria	Gammaproteobacteria	Pseudomonadales	Halomonadaceae	Halomonas	midas_s_3851	0	0	0	0	0	0	0	0	0	0	0	0	0	0	0	0	0	0	0	0	0	0	0	0	0	0	0	0	0
ASV_5427	Bacteria	Firmicutes	Bacilli	RF39	midas_f_31399	RF39	unknown	0	0	0	0	0	0	0	0	0	0	0	0	0	0	0	0	0	0	0	0	0	0	0	0	0	0	0	0	0
ASV_5428	Bacteria	Hydrogenedentes	Hydrogenedentia	Hydrogenedentiales	Hydrogenedensaceae	Hydrogenedensaceae	midas_s_45686	0	0	0	0	0	0	0	0	0	0	0	0	0	0	0	0	0	0	0	0	0	0	0	0	0	0	0	0	0
ASV_5429	Bacteria	Proteobacteria	Gammaproteobacteria	Burkholderiales	Comamonadaceae	Acidovorax	midas_s_115807	0	0	0	0	0	0	0	0	0	0	0	0	0	0	0	0	0	0	0	0	0	0	0	0	0	0	0	0	0
ASV_5430	Bacteria	Verrucomicrobiota	Verrucomicrobiae	Verrucomicrobiales	Rubritaleaceae	Luteolibacter	midas_s_70989	0	0	0	0	0	0	0	0	0	0	0	0	0	0	0	0	0	0	0	0	0	0	0	0	0	0	0	0	0
ASV_5431	Bacteria	Firmicutes	Negativicutes	Veillonellales-Selenomonadales	Sporomusaceae	Anaerospora	unknown	0	0	0	0	0	0	0	0	0	0	0	0	0	0	0	0	0	0	0	0	0	0	0	0	0	0	0	0	0
ASV_5432	Bacteria	Patescibacteria	Saccharimonadia	Saccharimonadales	unknown	unknown	unknown	0	0	0	0	0	0	0	0	0	0	0	0	0	0	0	0	0	0	0	0	0	0	0	0	0	0	0	0	0
ASV_5433	Bacteria	Patescibacteria	Gracilibacteria	Absconditabacteriales_SR1	midas_f_18506	Absconditabacteriales_SR1	midas_s_18506	0	0	0	0	0	0	0	0	0	0	0	0	0	0	0	0	0	0	0	0	0	0	0	0	0	0	0	0	0
ASV_5434	Bacteria	Bacteroidota	Bacteroidia	Chitinophagales	Chitinophagaceae	Terrimonas	midas_s_90	0	0	0	0	0	0	0	0	0	0	0	0	0	0	0	0	0	0	0	0	0	0	0	0	0	0	0	0	0
ASV_5435	Bacteria	Patescibacteria	Microgenomatia	Ca_Levybacteria	midas_f_12100	Ca_Levybacteria	midas_s_15152	0	0	0	0	0	0	0	0	0	0	0	0	0	0	0	0	0	0	0	0	0	0	0	0	0	0	0	0	0
ASV_5436	Bacteria	Proteobacteria	Gammaproteobacteria	midas_o_147	midas_f_72942	Gammaproteobacteria	midas_s_72942	0	0	0	0	0	0	0	0	0	0	0	0	0	0	0	0	0	0	0	0	0	0	0	0	0	0	0	0	0
ASV_5437	Bacteria	Firmicutes	Bacilli	Lactobacillales	Streptococcaceae	Lactococcus	midas_s_14162	0	0	0	0	0	0	0	0	0	0	0	0	0	0	0	0	0	0	0	0	0	0	0	0	0	0	0	0	0
ASV_5438	Bacteria	Firmicutes	Clostridia	Eubacteriales	Eubacteriaceae	Acetobacterium	midas_s_7132	0	0	0	0	0	0	0	0	0	0	0	0	0	0	0	0	0	0	0	0	0	0	0	0	0	0	0	0	0
ASV_5439	Bacteria	Bdellovibrionota	Oligoflexia	0319-6G20	midas_f_2887	0319-6G20	midas_s_68068	0	0	0	0	0	0	0	0	0	0	0	0	0	0	0	0	0	0	0	0	0	0	0	0	0	0	0	0	0
ASV_5440	Bacteria	Proteobacteria	Gammaproteobacteria	Burkholderiales	Comamonadaceae	Rhodoferax	midas_s_21073	0	0	0	0	0	0	0	0	0	0	0	0	0	0	0	0	0	0	0	0	0	0	0	0	0	0	0	0	0
ASV_5441	Bacteria	Myxococcota	Polyangia	Polyangiales	Sandaracinaceae	Sandaracinaceae	unknown	0	0	0	0	0	0	0	0	0	0	0	0	0	0	0	0	0	0	0	0	0	0	0	0	0	0	0	0	0
ASV_5442	Bacteria	Actinobacteriota	Thermoleophilia	Gaiellales	midas_f_3270	Gaiellales	midas_s_3270	0	0	0	0	0	0	0	0	0	0	0	0	0	0	0	0	0	0	0	0	0	0	0	0	0	0	0	0	0
ASV_5443	Bacteria	Bacteroidota	Bacteroidia	Chitinophagales	Saprospiraceae	Saprospiraceae	midas_s_44220	0	0	0	0	0	0	0	0	0	0	0	0	0	0	0	0	0	0	0	0	0	0	0	0	0	0	0	0	0
ASV_5444	Bacteria	Actinobacteriota	Actinobacteria	Actinomycetales	Actinomycetaceae	Actinomyces	midas_s_34334	0	0	0	0	0	0	0	0	0	0	0	0	0	0	0	0	0	0	0	0	0	0	0	0	0	0	0	0	0
ASV_5445	Bacteria	Firmicutes	Clostridia	Oscillospirales	Ruminococcaceae	Ruminococcaceae	Clostridium_leptum	0	0	0	0	0	0	0	0	0	0	0	0	0	0	0	0	0	0	0	0	0	0	0	0	0	0	0	0	0
ASV_5446	Bacteria	Actinobacteriota	Actinobacteria	Micrococcales	Micrococcaceae	Arthrobacter	midas_s_7876	0	0	0	0	0	0	0	0	0	0	0	0	0	0	0	0	0	0	0	0	0	0	0	0	0	0	0	0	0
ASV_5447	Bacteria	Acidobacteriota	Vicinamibacteria	Vicinamibacterales	Vicinamibacteraceae	Vicinamibacteraceae	midas_s_433	0	0	0	0	0	0	0	0	0	0	0	0	0	0	0	0	0	0	0	0	0	0	0	0	0	0	0	0	0
ASV_5448	Bacteria	Chloroflexi	JG30-KF-CM66	midas_o_5940	midas_f_5940	JG30-KF-CM66	midas_s_35764	0	0	0	0	0	0	0	0	0	0	0	0	0	0	0	0	0	0	0	0	0	0	0	0	0	0	0	0	0
ASV_5449	Bacteria	Spirochaetota	Leptospirae	Leptospirales	Leptospiraceae	Leptospira	midas_s_119265	0	0	0	0	0	0	0	0	0	0	0	0	0	0	0	0	0	0	0	0	0	0	0	0	0	0	0	0	0
ASV_5450	Bacteria	Verrucomicrobiota	Verrucomicrobiae	Verrucomicrobiales	Verrucomicrobiaceae	Prosthecobacter	midas_s_48628	0	0	0	0	0	0	0	0	0	0	0	0	0	0	0	0	0	0	0	0	0	0	0	0	0	0	0	0	0
ASV_5451	Bacteria	Desulfobacterota	Syntrophorhabdia	Syntrophorhabdales	Syntrophorhabdaceae	Syntrophorhabdus	midas_s_41	0	0	0	0	0	0	0	0	0	0	0	0	0	0	0	0	0	0	0	0	0	0	0	0	0	0	0	0	0
ASV_5452	Bacteria	Bacteroidota	Bacteroidia	Chitinophagales	Saprospiraceae	OLB8	midas_s_1228	0	0	0	0	0	0	0	0	0	0	0	0	0	0	0	0	0	0	0	0	0	0	0	0	0	0	0	0	0
ASV_5453	Bacteria	Bdellovibrionota	Bdellovibrionia	Bdellovibrionales	Bdellovibrionaceae	Bdellovibrio	unknown	0	0	0	0	0	0	0	0	0	0	0	0	0	0	0	0	0	0	0	0	0	0	0	0	0	0	0	0	0
ASV_5454	Bacteria	Bacteroidota	Bacteroidia	Bacteroidales	Williamwhitmaniaceae	Blvii28_wastewater-sludge_group	midas_s_38054	0	0	0	0	0	0	0	0	0	0	0	0	0	0	0	0	0	0	0	0	0	0	0	0	0	0	0	0	0
ASV_5455	Bacteria	Campylobacterota	Campylobacteria	Campylobacterales	Arcobacteraceae	Pseudarcobacter	unknown	0	0	0	0	0	0	0	0	0	0	0	0	0	0	0	0	0	0	0	0	0	0	0	0	0	0	0	0	0
ASV_5456	Bacteria	Myxococcota	Polyangia	Haliangiales	Haliangiaceae	Haliangium	midas_s_458	0	0	0	0	0	0	0	0	0	0	0	0	0	0	0	0	0	0	0	0	0	0	0	0	0	0	0	0	0
ASV_5457	Bacteria	Firmicutes	Clostridia	Oscillospirales	UCG-010	unknown	unknown	0	0	0	0	0	0	0	0	0	0	0	0	0	0	0	0	0	0	0	0	0	0	0	0	0	0	0	0	0
ASV_5458	Bacteria	Deinococcota	Deinococci	Deinococcales	Trueperaceae	Truepera	midas_s_10476	0	0	0	0	0	0	0	0	0	0	0	0	0	0	0	0	0	0	0	0	0	0	0	0	0	0	0	0	0
ASV_5459	Bacteria	Bacteroidota	Bacteroidia	Bacteroidales	Barnesiellaceae	Barnesiella	midas_s_56032	0	0	0	0	0	0	0	0	0	0	0	0	0	0	0	0	0	0	0	0	0	0	0	0	0	0	0	0	0
ASV_5460	Bacteria	Patescibacteria	Saccharimonadia	Saccharimonadales	midas_f_67	unknown	unknown	0	0	0	0	0	0	0	0	0	0	0	0	0	0	0	0	0	0	0	0	0	0	0	0	0	0	0	0	0
ASV_5461	Bacteria	Bacteroidota	Bacteroidia	Flavobacteriales	Flavobacteriaceae	Flavobacterium	midas_s_71038	0	0	0	0	0	0	0	0	0	0	0	0	0	0	0	0	0	0	0	0	0	0	0	0	0	0	0	0	0
ASV_5462	Bacteria	Armatimonadota	midas_c_216	midas_o_216	midas_f_216	Armatimonadota	midas_s_36925	0	0	0	0	0	0	0	0	0	0	0	0	0	0	0	0	0	0	0	0	0	0	0	0	0	0	0	0	0
ASV_5463	Bacteria	Bacteroidota	Bacteroidia	Sphingobacteriales	Lentimicrobiaceae	Lentimicrobium	midas_s_5992	0	0	0	0	0	0	0	0	0	0	0	0	0	0	0	0	0	0	0	0	0	0	0	0	0	0	0	0	0
ASV_5464	Bacteria	Spirochaetota	Spirochaetia	Spirochaetales	Spirochaetaceae	Spirochaetaceae	midas_s_1408	0	0	0	0	0	0	0	0	0	0	0	0	0	0	0	0	0	0	0	0	0	0	0	0	0	0	0	0	0
ASV_5465	Bacteria	Gemmatimonadota	Gemmatimonadetes	Gemmatimonadales	Gemmatimonadaceae	Gemmatimonas	unknown	0	0	0	0	0	0	0	0	0	0	0	0	0	0	0	0	0	0	0	0	0	0	0	0	0	0	0	0	0
ASV_5466	Bacteria	Actinobacteriota	Actinobacteria	Frankiales	Sporichthyaceae	Longivirga	midas_s_1420	0	0	0	0	0	0	0	0	0	0	0	0	0	0	0	0	0	0	0	0	0	0	0	0	0	0	0	0	0
ASV_5467	Bacteria	Myxococcota	Polyangia	Polyangiales	Phaselicystidaceae	Phaselicystis	midas_s_18358	0	0	0	0	0	0	0	0	0	0	0	0	0	0	0	0	0	0	0	0	0	0	0	0	0	0	0	0	0
ASV_5468	Bacteria	Proteobacteria	Gammaproteobacteria	Burkholderiales	Comamonadaceae	Rhodoferax	unknown	0	0	0	0	0	0	0	0	0	0	0	0	0	0	0	0	0	0	0	0	0	0	0	0	0	0	0	0	0
ASV_5469	Bacteria	Firmicutes	Clostridia	Peptostreptococcales-Tissierellales	Anaerovoracaceae	unknown	unknown	0	0	0	0	0	0	0	0	0	0	0	0	0	0	0	0	0	0	0	0	0	0	0	0	0	0	0	0	0
ASV_5470	Bacteria	Proteobacteria	Gammaproteobacteria	Burkholderiales	Comamonadaceae	Acidovorax	unknown	0	0	0	0	0	0	0	0	0	0	0	0	0	0	0	0	0	0	0	0	0	0	0	0	0	0	0	0	0
ASV_5471	Bacteria	Actinobacteriota	Actinobacteria	Propionibacteriales	Nocardioidaceae	Nocardioides	midas_s_8517	0	0	0	0	0	0	0	0	0	0	0	0	0	0	0	0	0	0	0	0	0	0	0	0	0	0	0	0	0
ASV_5472	Bacteria	Bacteroidota	Bacteroidia	Flavobacteriales	Flavobacteriaceae	Maribacter	midas_s_40231	0	0	0	0	0	0	0	0	0	0	0	0	0	0	0	0	0	0	0	0	0	0	0	0	0	0	0	0	0
ASV_5473	Bacteria	Proteobacteria	Gammaproteobacteria	Burkholderiales	Rhodocyclaceae	Propionivibrio	unknown	0	0	0	0	0	0	0	0	0	0	0	0	0	0	0	0	0	0	0	0	0	0	0	0	0	0	0	0	0
ASV_5474	Bacteria	Bdellovibrionota	Bdellovibrionia	Bdellovibrionales	Bdellovibrionaceae	Bdellovibrionaceae	midas_s_75177	0	0	0	0	0	0	0	0	0	0	0	0	0	0	0	0	0	0	0	0	0	0	0	0	0	0	0	0	0
ASV_5475	Bacteria	Bdellovibrionota	Bdellovibrionia	Bdellovibrionales	Bdellovibrionaceae	Bdellovibrio	midas_s_38439	0	0	0	0	0	0	0	0	0	0	0	0	0	0	0	0	0	0	0	0	0	0	0	0	0	0	0	0	0
ASV_5476	Bacteria	Proteobacteria	Alphaproteobacteria	Caulobacterales	Caulobacteraceae	Phenylobacterium	unknown	0	0	0	0	0	0	0	0	0	0	0	0	0	0	0	0	0	0	0	0	0	0	0	0	0	0	0	0	0
ASV_5477	Bacteria	Bacteroidota	Bacteroidia	Flavobacteriales	NS9_marine_group	NS9_marine_group	unknown	0	0	0	0	0	0	0	0	0	0	0	0	0	0	0	0	0	0	0	0	0	0	0	0	0	0	0	0	0
ASV_5478	Bacteria	Myxococcota	Polyangia	Haliangiales	Haliangiaceae	Haliangium	midas_s_76786	0	0	0	0	0	0	0	0	0	0	0	0	0	0	0	0	0	0	0	0	0	0	0	0	0	0	0	0	0
ASV_5479	Bacteria	Firmicutes	Clostridia	Clostridiales	Clostridiaceae	Clostridium_sensu_stricto_1	midas_s_119893	0	0	0	0	0	0	0	0	0	0	0	0	0	0	0	0	0	0	0	0	0	0	0	0	0	0	0	0	0
ASV_5480	Bacteria	Bacteroidota	Bacteroidia	Cytophagales	Cyclobacteriaceae	Marinoscillum	midas_s_20982	0	0	0	0	0	0	0	0	0	0	0	0	0	0	0	0	0	0	0	0	0	0	0	0	0	0	0	0	0
ASV_5481	Bacteria	Chloroflexi	Anaerolineae	Caldilineales	Caldilineaceae	Caldilineaceae	midas_s_58543	0	0	0	0	0	0	0	0	0	0	0	0	0	0	0	0	0	0	0	0	0	0	0	0	0	0	0	0	0
ASV_5482	Bacteria	Bdellovibrionota	Oligoflexia	0319-6G20	midas_f_3092	0319-6G20	midas_s_34080	0	0	0	0	0	0	0	0	0	0	0	0	0	0	0	0	0	0	0	0	0	0	0	0	0	0	0	0	0
ASV_5483	Bacteria	Bacteroidota	Bacteroidia	Sphingobacteriales	NS11-12_marine_group	NS11-12_marine_group	midas_s_9472	0	0	0	0	0	0	0	0	0	0	0	0	0	0	0	0	0	0	0	0	0	0	0	0	0	0	0	0	0
ASV_5484	Bacteria	Proteobacteria	Alphaproteobacteria	Rickettsiales	Rickettsiaceae	Ca_Megaira	midas_s_18935	0	0	0	0	0	0	0	0	0	0	0	0	0	0	0	0	0	0	0	0	0	0	0	0	0	0	0	0	0
ASV_5485	Bacteria	Hydrogenedentes	Hydrogenedentia	Hydrogenedentiales	Hydrogenedensaceae	Hydrogenedensaceae	midas_s_45686	0	0	0	0	0	0	0	0	0	0	0	0	0	0	0	0	0	0	0	0	0	0	0	0	0	0	0	0	0
ASV_5486	Bacteria	Bacteroidota	Bacteroidia	Sphingobacteriales	NS11-12_marine_group	NS11-12_marine_group	midas_s_9472	0	0	0	0	0	0	0	0	0	0	0	0	0	0	0	0	0	0	0	0	0	0	0	0	0	0	0	0	0
ASV_5487	Bacteria	Proteobacteria	Alphaproteobacteria	Rhodobacterales	Rhodobacteraceae	Phreatobacter	midas_s_64550	0	0	0	0	0	0	0	0	0	0	0	0	0	0	0	0	0	0	0	0	0	0	0	0	0	0	0	0	0
ASV_5488	Bacteria	Firmicutes	Bacilli	RF39	midas_f_31399	RF39	midas_s_31399	0	0	0	0	0	0	0	0	0	0	0	0	0	0	0	0	0	0	0	0	0	0	0	0	0	0	0	0	0
ASV_5489	Bacteria	Patescibacteria	Microgenomatia	Ca_Collierbacteria	midas_f_2215	Ca_Collierbacteria	midas_s_2215	0	0	0	0	0	0	0	0	0	0	0	0	0	0	0	0	0	0	0	0	0	0	0	0	0	0	0	0	0
ASV_5490	Bacteria	Bacteroidota	Bacteroidia	Chitinophagales	Saprospiraceae	Ca_Opimibacter	unknown	0	0	0	0	0	0	0	0	0	0	0	0	0	0	0	0	0	0	0	0	0	0	0	0	0	0	0	0	0
ASV_5491	Bacteria	Bdellovibrionota	Oligoflexia	Oligoflexales	Oligoflexaceae	Oligoflexaceae	midas_s_45190	0	0	0	0	0	0	0	0	0	0	0	0	0	0	0	0	0	0	0	0	0	0	0	0	0	0	0	0	0
ASV_5492	Bacteria	unknown	unknown	unknown	unknown	unknown	unknown	0	0	0	0	0	0	0	0	0	0	0	0	0	0	0	0	0	0	0	0	0	0	0	0	0	0	0	0	0
ASV_5493	Bacteria	Actinobacteriota	Acidimicrobiia	Microtrichales	Iamiaceae	Iamia	unknown	0	0	0	0	0	0	0	0	0	0	0	0	0	0	0	0	0	0	0	0	0	0	0	0	0	0	0	0	0
ASV_5494	Bacteria	Myxococcota	Polyangia	Nannocystales	Nannocystaceae	Nannocystis	midas_s_2027	0	0	0	0	0	0	0	0	0	0	0	0	0	0	0	0	0	0	0	0	0	0	0	0	0	0	0	0	0
ASV_5495	Bacteria	Bdellovibrionota	Oligoflexia	0319-6G20	midas_f_3092	0319-6G20	midas_s_19341	0	0	0	0	0	0	0	0	0	0	0	0	0	0	0	0	0	0	0	0	0	0	0	0	0	0	0	0	0
ASV_5496	Bacteria	Patescibacteria	Microgenomatia	Ca_Roizmanbacteria	midas_f_4705	Ca_Roizmanbacteria	midas_s_6888	0	0	0	0	0	0	0	0	0	0	0	0	0	0	0	0	0	0	0	0	0	0	0	0	0	0	0	0	0
ASV_5497	Bacteria	Bacteroidota	Bacteroidia	Chitinophagales	Chitinophagaceae	Chitinophagaceae	midas_s_29656	0	0	0	0	0	0	0	0	0	0	0	0	0	0	0	0	0	0	0	0	0	0	0	0	0	0	0	0	0
ASV_5498	Bacteria	Planctomycetota	vadinHA49	midas_o_4436	midas_f_4436	vadinHA49	midas_s_4436	0	0	0	0	0	0	0	0	0	0	0	0	0	0	0	0	0	0	0	0	0	0	0	0	0	0	0	0	0
ASV_5499	Bacteria	Proteobacteria	Gammaproteobacteria	midas_o_147	midas_f_3187	Gammaproteobacteria	midas_s_3315	0	0	0	0	0	0	0	0	0	0	0	0	0	0	0	0	0	0	0	0	0	0	0	0	0	0	0	0	0
ASV_5500	Bacteria	Firmicutes	Clostridia	Peptostreptococcales-Tissierellales	Family_XI	W5053	midas_s_2966	0	0	0	0	0	0	0	0	0	0	0	0	0	0	0	0	0	0	0	0	0	0	0	0	0	0	0	0	0
ASV_5501	Bacteria	Proteobacteria	Gammaproteobacteria	Burkholderiales	Comamonadaceae	Sphaerotilus	midas_s_4338	0	0	0	0	0	0	0	0	0	0	0	0	0	0	0	0	0	0	0	0	0	0	0	0	0	0	0	0	0
ASV_5502	Bacteria	Actinobacteriota	Actinobacteria	Propionibacteriales	Nocardioidaceae	Nocardioidaceae	midas_s_19515	0	0	0	0	0	0	0	0	0	0	0	0	0	0	0	0	0	0	0	0	0	0	0	0	0	0	0	0	0
ASV_5503	Bacteria	Acidobacteriota	Blastocatellia	2024-11-01	midas_f_1424	2024-11-01	unknown	0	0	0	0	0	0	0	0	0	0	0	0	0	0	0	0	0	0	0	0	0	0	0	0	0	0	0	0	0
ASV_5504	Bacteria	Proteobacteria	Gammaproteobacteria	Burkholderiales	Rhodocyclaceae	unknown	unknown	0	0	0	0	0	0	0	0	0	0	0	0	0	0	0	0	0	0	0	0	0	0	0	0	0	0	0	0	0
ASV_5505	Bacteria	Actinobacteriota	Actinobacteria	Propionibacteriales	Propionibacteriaceae	Micropruina	unknown	0	0	0	0	0	0	0	0	0	0	0	0	0	0	0	0	0	0	0	0	0	0	0	0	0	0	0	0	0
ASV_5506	Bacteria	Myxococcota	Polyangia	Polyangiales	Polyangiaceae	Minicystis	midas_s_6809	0	0	0	0	0	0	0	0	0	0	0	0	0	0	0	0	0	0	0	0	0	0	0	0	0	0	0	0	0
ASV_5507	Bacteria	Proteobacteria	Gammaproteobacteria	Enterobacterales	Aeromonadaceae	Aeromonas	midas_s_67797	0	0	0	0	0	0	0	0	0	0	0	0	0	0	0	0	0	0	0	0	0	0	0	0	0	0	0	0	0
ASV_5508	Bacteria	Actinobacteriota	Actinobacteria	Micrococcales	Intrasporangiaceae	Tetrasphaera	midas_s_119153	0	0	0	0	0	0	0	0	0	0	0	0	0	0	0	0	0	0	0	0	0	0	0	0	0	0	0	0	0
ASV_5509	Bacteria	Proteobacteria	Gammaproteobacteria	Burkholderiales	Rhodocyclaceae	unknown	unknown	0	0	0	0	0	0	0	0	0	0	0	0	0	0	0	0	0	0	0	0	0	0	0	0	0	0	0	0	0
ASV_5510	Bacteria	Proteobacteria	Alphaproteobacteria	Rhodobacterales	Rhodobacteraceae	Flavimaricola	midas_s_64828	0	0	0	0	0	0	0	0	0	0	0	0	0	0	0	0	0	0	0	0	0	0	0	0	0	0	0	0	0
ASV_5511	Bacteria	Patescibacteria	Gracilibacteria	midas_o_1258	midas_f_1258	unknown	unknown	0	0	0	0	0	0	0	0	0	0	0	0	0	0	0	0	0	0	0	0	0	0	0	0	0	0	0	0	0
ASV_5512	Bacteria	Marinimicrobia_SAR406_clade	midas_c_2712	midas_o_2712	midas_f_2712	Marinimicrobia_SAR406_clade	midas_s_2712	0	0	0	0	0	0	0	0	0	0	0	0	0	0	0	0	0	0	0	0	0	0	0	0	0	0	0	0	0
ASV_5513	Bacteria	Firmicutes	Bacilli	Lactobacillales	Streptococcaceae	Streptococcus	midas_s_146	0	0	0	0	0	0	0	0	0	0	0	0	0	0	0	0	0	0	0	0	0	0	0	0	0	0	0	0	0
ASV_5514	Bacteria	Patescibacteria	Gracilibacteria	midas_o_3053	midas_f_3053	Gracilibacteria	midas_s_33988	0	0	0	0	0	0	0	0	0	0	0	0	0	0	0	0	0	0	0	0	0	0	0	0	0	0	0	0	0
ASV_5515	Bacteria	Bacteroidota	Bacteroidia	Flavobacteriales	NS9_marine_group	NS9_marine_group	midas_s_3492	0	0	0	0	0	0	0	0	0	0	0	0	0	0	0	0	0	0	0	0	0	0	0	0	0	0	0	0	0
ASV_5516	Bacteria	Bacteroidota	Bacteroidia	Flavobacteriales	Flavobacteriaceae	Flavobacterium	Flavobacterium_dankookense	0	0	0	0	0	0	0	0	0	0	0	0	0	0	0	0	0	0	0	0	0	0	0	0	0	0	0	0	0
ASV_5517	Bacteria	Verrucomicrobiota	Omnitrophia	Omnitrophales	midas_f_46165	Omnitrophales	midas_s_46165	0	0	0	0	0	0	0	0	0	0	0	0	0	0	0	0	0	0	0	0	0	0	0	0	0	0	0	0	0
ASV_5518	Bacteria	Actinobacteriota	Actinobacteria	Propionibacteriales	Propionibacteriaceae	Tessaracoccus	midas_s_413	0	0	0	0	0	0	0	0	0	0	0	0	0	0	0	0	0	0	0	0	0	0	0	0	0	0	0	0	0
ASV_5519	Bacteria	Actinobacteriota	Actinobacteria	Bifidobacteriales	Bifidobacteriaceae	Bifidobacterium	midas_s_110072	0	0	0	0	0	0	0	0	0	0	0	0	0	0	0	0	0	0	0	0	0	0	0	0	0	0	0	0	0
ASV_5520	Bacteria	Bacteroidota	Bacteroidia	Chitinophagales	Saprospiraceae	OLB8	midas_s_18484	0	0	0	0	0	0	0	0	0	0	0	0	0	0	0	0	0	0	0	0	0	0	0	0	0	0	0	0	0
ASV_5521	Bacteria	Patescibacteria	Gracilibacteria	Absconditabacteriales_SR1	midas_f_10554	Absconditabacteriales_SR1	midas_s_23688	0	0	0	0	0	0	0	0	0	0	0	0	0	0	0	0	0	0	0	0	0	0	0	0	0	0	0	0	0
ASV_5522	Bacteria	Actinobacteriota	Acidimicrobiia	Microtrichales	Microtrichaceae	Ca_Microthrix	Ca_Microthrix_parvicella	0	0	0	0	0	0	0	0	0	0	0	0	0	0	0	0	0	0	0	0	0	0	0	0	0	0	0	0	0
ASV_5523	Bacteria	Proteobacteria	Gammaproteobacteria	unknown	unknown	unknown	unknown	0	0	0	0	0	0	0	0	0	0	0	0	0	0	0	0	0	0	0	0	0	0	0	0	0	0	0	0	0
ASV_5524	Bacteria	Patescibacteria	Gracilibacteria	midas_o_8167	midas_f_13350	Gracilibacteria	midas_s_57350	0	0	0	0	0	0	0	0	0	0	0	0	0	0	0	0	0	0	0	0	0	0	0	0	0	0	0	0	0
ASV_5525	Bacteria	Actinobacteriota	Actinobacteria	Micrococcales	Intrasporangiaceae	Tetrasphaera	unknown	0	0	0	0	0	0	0	0	0	0	0	0	0	0	0	0	0	0	0	0	0	0	0	0	0	0	0	0	0
ASV_5526	Bacteria	Bacteroidota	Bacteroidia	Chitinophagales	Saprospiraceae	Lewinella	midas_s_74650	0	0	0	0	0	0	0	0	0	0	0	0	0	0	0	0	0	0	0	0	0	0	0	0	0	0	0	0	0
ASV_5527	Bacteria	Bacteroidota	Bacteroidia	Flavobacteriales	Weeksellaceae	Chryseobacterium	Chryseobacterium_chaponense	0	0	0	0	0	0	0	0	0	0	0	0	0	0	0	0	0	0	0	0	0	0	0	0	0	0	0	0	0
ASV_5528	Bacteria	Acidobacteriota	Blastocatellia	Blastocatellales	Blastocatellaceae	JGI_0001001-H03	midas_s_11016	0	0	0	0	0	0	0	0	0	0	0	0	0	0	0	0	0	0	0	0	0	0	0	0	0	0	0	0	0
ASV_5529	Bacteria	Proteobacteria	Gammaproteobacteria	Burkholderiales	Rhodocyclaceae	Ca_Accumulibacter	Ca_Accumulibacter_aalborgensis	0	0	0	0	0	0	0	0	0	0	0	0	0	0	0	0	0	0	0	0	0	0	0	0	0	0	0	0	0
ASV_5530	Bacteria	Chloroflexi	Anaerolineae	Caldilineales	Caldilineaceae	Caldilineaceae	unknown	0	0	0	0	0	0	0	0	0	0	0	0	0	0	0	0	0	0	0	0	0	0	0	0	0	0	0	0	0
ASV_5531	Bacteria	Bacteroidota	Bacteroidia	Flavobacteriales	Flavobacteriaceae	Subsaxibacter	midas_s_25692	0	0	0	0	0	0	0	0	0	0	0	0	0	0	0	0	0	0	0	0	0	0	0	0	0	0	0	0	0
ASV_5532	Bacteria	Actinobacteriota	Acidimicrobiia	Microtrichales	Ilumatobacteraceae	CL500-29_marine_group	unknown	0	0	0	0	0	0	0	0	0	0	0	0	0	0	0	0	0	0	0	0	0	0	0	0	0	0	0	0	0
ASV_5533	Bacteria	Firmicutes	Bacilli	Lactobacillales	Carnobacteriaceae	Trichococcus	midas_s_113270	0	0	0	0	0	0	0	0	0	0	0	0	0	0	0	0	0	0	0	0	0	0	0	0	0	0	0	0	0
ASV_5534	Bacteria	Bacteroidota	Bacteroidia	Flavobacteriales	NS9_marine_group	NS9_marine_group	midas_s_3278	0	0	0	0	0	0	0	0	0	0	0	0	0	0	0	0	0	0	0	0	0	0	0	0	0	0	0	0	0
ASV_5535	Bacteria	Desulfobacterota	midas_c_41	midas_o_2276	midas_f_5162	Desulfobacterota	midas_s_120396	0	0	0	0	0	0	0	0	0	0	0	0	0	0	0	0	0	0	0	0	0	0	0	0	0	0	0	0	0
ASV_5536	Bacteria	Bacteroidota	Bacteroidia	Chitinophagales	Saprospiraceae	Saprospiraceae	midas_s_14316	0	0	0	0	0	0	0	0	0	0	0	0	0	0	0	0	0	0	0	0	0	0	0	0	0	0	0	0	0
ASV_5537	Bacteria	Proteobacteria	Gammaproteobacteria	Burkholderiales	Rhodocyclaceae	Azonexus	unknown	0	0	0	0	0	0	0	0	0	0	0	0	0	0	0	0	0	0	0	0	0	0	0	0	0	0	0	0	0
ASV_5538	Bacteria	Spirochaetota	Spirochaetia	Spirochaetales	Spirochaetaceae	unknown	unknown	0	0	0	0	0	0	0	0	0	0	0	0	0	0	0	0	0	0	0	0	0	0	0	0	0	0	0	0	0
ASV_5539	Bacteria	Spirochaetota	unknown	unknown	unknown	unknown	unknown	0	0	0	0	0	0	0	0	0	0	0	0	0	0	0	0	0	0	0	0	0	0	0	0	0	0	0	0	0
ASV_5540	Bacteria	Proteobacteria	Gammaproteobacteria	Burkholderiales	Comamonadaceae	Acidovorax	unknown	0	0	0	0	0	0	0	0	0	0	0	0	0	0	0	0	0	0	0	0	0	0	0	0	0	0	0	0	0
ASV_5541	Bacteria	Spirochaetota	Spirochaetia	Spirochaetales	Spirochaetaceae	Spirochaetaceae	midas_s_79561	0	0	0	0	0	0	0	0	0	0	0	0	0	0	0	0	0	0	0	0	0	0	0	0	0	0	0	0	0
ASV_5542	Bacteria	Bacteroidota	Bacteroidia	Sphingobacteriales	env.OPS_17	env.OPS_17	midas_s_2243	0	0	0	0	0	0	0	0	0	0	0	0	0	0	0	0	0	0	0	0	0	0	0	0	0	0	0	0	0
ASV_5543	Bacteria	Acidobacteriota	Acidobacteriae	Paludibaculum	midas_f_675	Paludibaculum	midas_s_675	0	0	0	0	0	0	0	0	0	0	0	0	0	0	0	0	0	0	0	0	0	0	0	0	0	0	0	0	0
ASV_5544	Bacteria	Proteobacteria	Gammaproteobacteria	Burkholderiales	Rhodocyclaceae	Ca_Accumulibacter	Ca_Accumulibacter_aalborgensis	0	0	0	0	0	0	0	0	0	0	0	0	0	0	0	0	0	0	0	0	0	0	0	0	0	0	0	0	0
ASV_5545	Bacteria	Actinobacteriota	Actinobacteria	Micrococcales	Intrasporangiaceae	Intrasporangiaceae	midas_s_99	0	0	0	0	0	0	0	0	0	0	0	0	0	0	0	0	0	0	0	0	0	0	0	0	0	0	0	0	0
ASV_5546	Bacteria	Bacteroidota	Bacteroidia	Sphingobacteriales	AKYH767	AKYH767	midas_s_364	0	0	0	0	0	0	0	0	0	0	0	0	0	0	0	0	0	0	0	0	0	0	0	0	0	0	0	0	0
ASV_5547	Bacteria	Actinobacteriota	Actinobacteria	Micrococcales	Intrasporangiaceae	Tetrasphaera	unknown	0	0	0	0	0	0	0	0	0	0	0	0	0	0	0	0	0	0	0	0	0	0	0	0	0	0	0	0	0
ASV_5548	Bacteria	Chloroflexi	Anaerolineae	SBR1031	midas_f_22770	SBR1031	midas_s_45575	0	0	0	0	0	0	0	0	0	0	0	0	0	0	0	0	0	0	0	0	0	0	0	0	0	0	0	0	0
ASV_5549	Bacteria	Bacteroidota	Bacteroidia	Bacteroidales	Paludibacteraceae	Paludibacter	midas_s_38117	0	0	0	0	0	0	0	0	0	0	0	0	0	0	0	0	0	0	0	0	0	0	0	0	0	0	0	0	0
ASV_5550	Bacteria	Proteobacteria	Gammaproteobacteria	Xanthomonadales	Rhodanobacteraceae	Dokdonella	midas_s_1282	0	0	0	0	0	0	0	0	0	0	0	0	0	0	0	0	0	0	0	0	0	0	0	0	0	0	0	0	0
ASV_5551	Bacteria	Patescibacteria	Microgenomatia	Ca_Roizmanbacteria	midas_f_3590	Ca_Roizmanbacteria	midas_s_5363	0	0	0	0	0	0	0	0	0	0	0	0	0	0	0	0	0	0	0	0	0	0	0	0	0	0	0	0	0
ASV_5552	Bacteria	Bacteroidota	Bacteroidia	Chitinophagales	Saprospiraceae	Phaeodactylibacter	unknown	0	0	0	0	0	0	0	0	0	0	0	0	0	0	0	0	0	0	0	0	0	0	0	0	0	0	0	0	0
ASV_5553	Bacteria	Proteobacteria	Alphaproteobacteria	Rhodobacterales	Rhodobacteraceae	unknown	unknown	0	0	0	0	0	0	0	0	0	0	0	0	0	0	0	0	0	0	0	0	0	0	0	0	0	0	0	0	0
ASV_5554	Bacteria	Myxococcota	Polyangia	Polyangiales	Sandaracinaceae	Sandaracinus	midas_s_14648	0	0	0	0	0	0	0	0	0	0	0	0	0	0	0	0	0	0	0	0	0	0	0	0	0	0	0	0	0
ASV_5555	Bacteria	Acidobacteriota	Blastocatellia	Blastocatellales	Blastocatellaceae	JGI_0001001-H03	midas_s_233	0	0	0	0	0	0	0	0	0	0	0	0	0	0	0	0	0	0	0	0	0	0	0	0	0	0	0	0	0
ASV_5556	Bacteria	Proteobacteria	Alphaproteobacteria	Sphingomonadales	Sphingomonadaceae	unknown	unknown	0	0	0	0	0	0	0	0	0	0	0	0	0	0	0	0	0	0	0	0	0	0	0	0	0	0	0	0	0
ASV_5557	Bacteria	unknown	unknown	unknown	unknown	unknown	unknown	0	0	0	0	0	0	0	0	0	0	0	0	0	0	0	0	0	0	0	0	0	0	0	0	0	0	0	0	0
ASV_5558	Bacteria	Bacteroidota	Bacteroidia	Sphingobacteriales	env.OPS_17	env.OPS_17	midas_s_8908	0	0	0	0	0	0	0	0	0	0	0	0	0	0	0	0	0	0	0	0	0	0	0	0	0	0	0	0	0
ASV_5559	Bacteria	Proteobacteria	Alphaproteobacteria	Rhizobiales	unknown	unknown	unknown	0	0	0	0	0	0	0	0	0	0	0	0	0	0	0	0	0	0	0	0	0	0	0	0	0	0	0	0	0
ASV_5560	Bacteria	Bacteroidota	Bacteroidia	Flavobacteriales	Weeksellaceae	Cloacibacterium	unknown	0	0	0	0	0	0	0	0	0	0	0	0	0	0	0	0	0	0	0	0	0	0	0	0	0	0	0	0	0
ASV_5561	Bacteria	Proteobacteria	Gammaproteobacteria	Diplorickettsiales	Diplorickettsiaceae	Diplorickettsiaceae	midas_s_8001	0	0	0	0	0	0	0	0	0	0	0	0	0	0	0	0	0	0	0	0	0	0	0	0	0	0	0	0	0
ASV_5562	Bacteria	Bacteroidota	Bacteroidia	Flavobacteriales	Flavobacteriaceae	Flavobacterium	midas_s_69477	0	0	0	0	0	0	0	0	0	0	0	0	0	0	0	0	0	0	0	0	0	0	0	0	0	0	0	0	0
ASV_5563	Bacteria	Bacteroidota	Bacteroidia	Bacteroidales	Williamwhitmaniaceae	Williamwhitmania	midas_s_80204	0	0	0	0	0	0	0	0	0	0	0	0	0	0	0	0	0	0	0	0	0	0	0	0	0	0	0	0	0
ASV_5564	Bacteria	Actinobacteriota	Actinobacteria	Micrococcales	Microbacteriaceae	Galbitalea	Galbitalea_soli	0	0	0	0	0	0	0	0	0	0	0	0	0	0	0	0	0	0	0	0	0	0	0	0	0	0	0	0	0
ASV_5565	Bacteria	Proteobacteria	Alphaproteobacteria	unknown	unknown	unknown	unknown	0	0	0	0	0	0	0	0	0	0	0	0	0	0	0	0	0	0	0	0	0	0	0	0	0	0	0	0	0
ASV_5566	Bacteria	Bacteroidota	Bacteroidia	Chitinophagales	Saprospiraceae	unknown	unknown	0	0	0	0	0	0	0	0	0	0	0	0	0	0	0	0	0	0	0	0	0	0	0	0	0	0	0	0	0
ASV_5567	Bacteria	Proteobacteria	Alphaproteobacteria	Rhizobiales	Hyphomicrobiaceae	Hyphomicrobiaceae	midas_s_648	0	0	0	0	0	0	0	0	0	0	0	0	0	0	0	0	0	0	0	0	0	0	0	0	0	0	0	0	0
ASV_5568	Bacteria	Proteobacteria	Alphaproteobacteria	unknown	unknown	unknown	unknown	0	0	0	0	0	0	0	0	0	0	0	0	0	0	0	0	0	0	0	0	0	0	0	0	0	0	0	0	0
ASV_5569	Bacteria	Actinobacteriota	Actinobacteria	midas_o_5	midas_f_5	Actinobacteria	midas_s_399	0	0	0	0	0	0	0	0	0	0	0	0	0	0	0	0	0	0	0	0	0	0	0	0	0	0	0	0	0
ASV_5570	Bacteria	Bacteroidota	Bacteroidia	Chitinophagales	Saprospiraceae	Saprospiraceae	midas_s_4056	0	0	0	0	0	0	0	0	0	0	0	0	0	0	0	0	0	0	0	0	0	0	0	0	0	0	0	0	0
ASV_5571	Bacteria	Chloroflexi	Anaerolineae	SBR1031	Flexifilaceae	Ca_Flexifilum	unknown	0	0	0	0	0	0	0	0	0	0	0	0	0	0	0	0	0	0	0	0	0	0	0	0	0	0	0	0	0
ASV_5572	Bacteria	Bacteroidota	Bacteroidia	Sphingobacteriales	env.OPS_17	env.OPS_17	midas_s_18539	0	0	0	0	0	0	0	0	0	0	0	0	0	0	0	0	0	0	0	0	0	0	0	0	0	0	0	0	0
ASV_5573	Bacteria	Chloroflexi	Anaerolineae	Anaerolineales	Anaerolineaceae	Ca_Villigracilis	unknown	0	0	0	0	0	0	0	0	0	0	0	0	0	0	0	0	0	0	0	0	0	0	0	0	0	0	0	0	0
ASV_5574	Bacteria	Chloroflexi	Anaerolineae	Caldilineales	Caldilineaceae	Caldilineaceae	midas_s_1400	0	0	0	0	0	0	0	0	0	0	0	0	0	0	0	0	0	0	0	0	0	0	0	0	0	0	0	0	0
ASV_5575	Bacteria	Chloroflexi	Anaerolineae	SBR1031	Flexifilaceae	OLB13	midas_s_52195	0	0	0	0	0	0	0	0	0	0	0	0	0	0	0	0	0	0	0	0	0	0	0	0	0	0	0	0	0
ASV_5576	Bacteria	Proteobacteria	Gammaproteobacteria	unknown	unknown	unknown	unknown	0	0	0	0	0	0	0	0	0	0	0	0	0	0	0	0	0	0	0	0	0	0	0	0	0	0	0	0	0
ASV_5577	Bacteria	Proteobacteria	Gammaproteobacteria	Burkholderiales	unknown	unknown	unknown	0	0	0	0	0	0	0	0	0	0	0	0	0	0	0	0	0	0	0	0	0	0	0	0	0	0	0	0	0
ASV_5578	Bacteria	Nitrospirota	Nitrospiria	Nitrospirales	Nitrospiraceae	Nitrospira	midas_s_9970	0	0	0	0	0	0	0	0	0	0	0	0	0	0	0	0	0	0	0	0	0	0	0	0	0	0	0	0	0
ASV_5579	Bacteria	Proteobacteria	Alphaproteobacteria	midas_o_24	midas_f_107	Alphaproteobacteria	midas_s_32584	0	0	0	0	0	0	0	0	0	0	0	0	0	0	0	0	0	0	0	0	0	0	0	0	0	0	0	0	0
ASV_5580	Bacteria	Bdellovibrionota	Bdellovibrionia	Bdellovibrionales	Bdellovibrionaceae	Bdellovibrio	midas_s_51634	0	0	0	0	0	0	0	0	0	0	0	0	0	0	0	0	0	0	0	0	0	0	0	0	0	0	0	0	0
ASV_5581	Bacteria	Proteobacteria	Alphaproteobacteria	Rhizobiales	Rhizobiaceae	Aminobacter	unknown	0	0	0	0	0	0	0	0	0	0	0	0	0	0	0	0	0	0	0	0	0	0	0	0	0	0	0	0	0
ASV_5582	Bacteria	Proteobacteria	Gammaproteobacteria	Burkholderiales	Comamonadaceae	Pelomonas	unknown	0	0	0	0	0	0	0	0	0	0	0	0	0	0	0	0	0	0	0	0	0	0	0	0	0	0	0	0	0
ASV_5583	Bacteria	Chloroflexi	Anaerolineae	SBR1031	Flexifilaceae	Flexifilaceae	unknown	0	0	0	0	0	0	0	0	0	0	0	0	0	0	0	0	0	0	0	0	0	0	0	0	0	0	0	0	0
ASV_5584	Bacteria	Actinobacteriota	Actinobacteria	Micrococcales	Intrasporangiaceae	Tetrasphaera	midas_s_119153	0	0	0	0	0	0	0	0	0	0	0	0	0	0	0	0	0	0	0	0	0	0	0	0	0	0	0	0	0
ASV_5585	Bacteria	Chloroflexi	Anaerolineae	Caldilineales	Caldilineaceae	Caldilineaceae	midas_s_59260	0	0	0	0	0	0	0	0	0	0	0	0	0	0	0	0	0	0	0	0	0	0	0	0	0	0	0	0	0
ASV_5586	Bacteria	Acidobacteriota	Thermoanaerobaculia	Thermoanaerobaculales	Thermoanaerobaculaceae	Subgroup_10	unknown	0	0	0	0	0	0	0	0	0	0	0	0	0	0	0	0	0	0	0	0	0	0	0	0	0	0	0	0	0
ASV_5587	Bacteria	Proteobacteria	Gammaproteobacteria	Xanthomonadales	Rhodanobacteraceae	Dokdonella	midas_s_350	0	0	0	0	0	0	0	0	0	0	0	0	0	0	0	0	0	0	0	0	0	0	0	0	0	0	0	0	0
ASV_5588	Bacteria	unknown	unknown	unknown	unknown	unknown	unknown	0	0	0	0	0	0	0	0	0	0	0	0	0	0	0	0	0	0	0	0	0	0	0	0	0	0	0	0	0
ASV_5589	Bacteria	Proteobacteria	Gammaproteobacteria	Xanthomonadales	Rhodanobacteraceae	Rhodanobacteraceae	midas_s_42114	0	0	0	0	0	0	0	0	0	0	0	0	0	0	0	0	0	0	0	0	0	0	0	0	0	0	0	0	0
ASV_5590	Bacteria	Proteobacteria	Gammaproteobacteria	Xanthomonadales	Rhodanobacteraceae	Rhodanobacteraceae	midas_s_74084	0	0	0	0	0	0	0	0	0	0	0	0	0	0	0	0	0	0	0	0	0	0	0	0	0	0	0	0	0
ASV_5591	Bacteria	Gemmatimonadota	Gemmatimonadetes	Gemmatimonadales	Gemmatimonadaceae	Gemmatimonadaceae	midas_s_992	0	0	0	0	0	0	0	0	0	0	0	0	0	0	0	0	0	0	0	0	0	0	0	0	0	0	0	0	0
ASV_5592	Bacteria	Proteobacteria	Gammaproteobacteria	Burkholderiales	TRA3-20	TRA3-20	unknown	0	0	0	0	0	0	0	0	0	0	0	0	0	0	0	0	0	0	0	0	0	0	0	0	0	0	0	0	0
ASV_5593	Bacteria	Planctomycetota	OM190	midas_o_3911	midas_f_3911	OM190	midas_s_8607	0	0	0	0	0	0	0	0	0	0	0	0	0	0	0	0	0	0	0	0	0	0	0	0	0	0	0	0	0
ASV_5594	Bacteria	Bacteroidota	Bacteroidia	Chitinophagales	Chitinophagaceae	Terrimonas	midas_s_35710	0	0	0	0	0	0	0	0	0	0	0	0	0	0	0	0	0	0	0	0	0	0	0	0	0	0	0	0	0
ASV_5595	Bacteria	Firmicutes	Bacilli	Erysipelotrichales	Erysipelotrichaceae	Turicibacter	Turicibacter_sanguinis	0	0	0	0	0	0	0	0	0	0	0	0	0	0	0	0	0	0	0	0	0	0	0	0	0	0	0	0	0
ASV_5596	Bacteria	Firmicutes	Bacilli	Lactobacillales	Streptococcaceae	Lactococcus	midas_s_14162	0	0	0	0	0	0	0	0	0	0	0	0	0	0	0	0	0	0	0	0	0	0	0	0	0	0	0	0	0
ASV_5597	Bacteria	Proteobacteria	Alphaproteobacteria	Caulobacterales	Hyphomonadaceae	UKL13-1	midas_s_20613	0	0	0	0	0	0	0	0	0	0	0	0	0	0	0	0	0	0	0	0	0	0	0	0	0	0	0	0	0
ASV_5598	Bacteria	Bdellovibrionota	Bdellovibrionia	Bacteriovoracales	Bacteriovoracaceae	Bacteriovoracaceae	midas_s_21855	0	0	0	0	0	0	0	0	0	0	0	0	0	0	0	0	0	0	0	0	0	0	0	0	0	0	0	0	0
ASV_5599	Bacteria	Chloroflexi	Anaerolineae	Caldilineales	Caldilineaceae	Caldilineaceae	midas_s_50479	0	0	0	0	0	0	0	0	0	0	0	0	0	0	0	0	0	0	0	0	0	0	0	0	0	0	0	0	0
ASV_5600	Bacteria	Dependentiae	Babeliae	Babeliales	midas_f_75791	Babeliales	midas_s_82848	0	0	0	0	0	0	0	0	0	0	0	0	0	0	0	0	0	0	0	0	0	0	0	0	0	0	0	0	0
ASV_5601	Bacteria	Proteobacteria	Alphaproteobacteria	Micavibrionales	midas_f_2019	Micavibrionales	midas_s_16277	0	0	0	0	0	0	0	0	0	0	0	0	0	0	0	0	0	0	0	0	0	0	0	0	0	0	0	0	0
ASV_5602	Bacteria	Patescibacteria	Saccharimonadia	Saccharimonadales	midas_f_9407	Saccharimonadales	midas_s_16799	0	0	0	0	0	0	0	0	0	0	0	0	0	0	0	0	0	0	0	0	0	0	0	0	0	0	0	0	0
ASV_5603	Bacteria	Firmicutes	Clostridia	Oscillospirales	Ruminococcaceae	Ruminococcus	Ruminococcus_bromii	0	0	0	0	0	0	0	0	0	0	0	0	0	0	0	0	0	0	0	0	0	0	0	0	0	0	0	0	0
ASV_5604	Bacteria	Proteobacteria	Gammaproteobacteria	Competibacterales	Competibacteraceae	Ca_Competibacter	unknown	0	0	0	0	0	0	0	0	0	0	0	0	0	0	0	0	0	0	0	0	0	0	0	0	0	0	0	0	0
ASV_5605	Bacteria	Proteobacteria	Gammaproteobacteria	Burkholderiales	Comamonadaceae	unknown	unknown	0	0	0	0	0	0	0	0	0	0	0	0	0	0	0	0	0	0	0	0	0	0	0	0	0	0	0	0	0
ASV_5606	Bacteria	Bacteroidota	Bacteroidia	Chitinophagales	midas_f_2505	Chitinophagales	midas_s_23591	0	0	0	0	0	0	0	0	0	0	0	0	0	0	0	0	0	0	0	0	0	0	0	0	0	0	0	0	0
ASV_5607	Bacteria	Proteobacteria	Gammaproteobacteria	Burkholderiales	Rhodocyclaceae	Azonexus	midas_s_2534	0	0	0	0	0	0	0	0	0	0	0	0	0	0	0	0	0	0	0	0	0	0	0	0	0	0	0	0	0
ASV_5608	Bacteria	Proteobacteria	Gammaproteobacteria	Burkholderiales	Rhodocyclaceae	Azonexus	unknown	0	0	0	0	0	0	0	0	0	0	0	0	0	0	0	0	0	0	0	0	0	0	0	0	0	0	0	0	0
ASV_5609	Bacteria	Bacteroidota	Bacteroidia	Chitinophagales	Saprospiraceae	Haliscomenobacter	midas_s_599	0	0	0	0	0	0	0	0	0	0	0	0	0	0	0	0	0	0	0	0	0	0	0	0	0	0	0	0	0
ASV_5610	Bacteria	Proteobacteria	Alphaproteobacteria	unknown	unknown	unknown	unknown	0	0	0	0	0	0	0	0	0	0	0	0	0	0	0	0	0	0	0	0	0	0	0	0	0	0	0	0	0
ASV_5611	Bacteria	Proteobacteria	Gammaproteobacteria	Burkholderiales	Rhodocyclaceae	Ca_Accumulibacter	unknown	0	0	0	0	0	0	0	0	0	0	0	0	0	0	0	0	0	0	0	0	0	0	0	0	0	0	0	0	0
ASV_5612	Bacteria	Proteobacteria	Gammaproteobacteria	Burkholderiales	Rhodocyclaceae	Ca_Accumulibacter	unknown	0	0	0	0	0	0	0	0	0	0	0	0	0	0	0	0	0	0	0	0	0	0	0	0	0	0	0	0	0
ASV_5613	Bacteria	Acidobacteriota	Acidobacteriae	Bryobacterales	Bryobacteraceae	Bryobacter	midas_s_3298	0	0	0	0	0	0	0	0	0	0	0	0	0	0	0	0	0	0	0	0	0	0	0	0	0	0	0	0	0
ASV_5614	Bacteria	Chloroflexi	Chloroflexia	Chloroflexales	Roseiflexaceae	Roseiflexaceae	midas_s_6161	0	0	0	0	0	0	0	0	0	0	0	0	0	0	0	0	0	0	0	0	0	0	0	0	0	0	0	0	0
ASV_5615	Bacteria	Elusimicrobiota	Elusimicrobia	MVP-88	midas_f_595	MVP-88	unknown	0	0	0	0	0	0	0	0	0	0	0	0	0	0	0	0	0	0	0	0	0	0	0	0	0	0	0	0	0
ASV_5616	Bacteria	Proteobacteria	Gammaproteobacteria	Xanthomonadales	Xanthomonadaceae	Arenimonas	midas_s_11318	0	0	0	0	0	0	0	0	0	0	0	0	0	0	0	0	0	0	0	0	0	0	0	0	0	0	0	0	0
ASV_5617	Bacteria	Bacteroidota	Bacteroidia	Chitinophagales	37-13	37-13	midas_s_13326	0	0	0	0	0	0	0	0	0	0	0	0	0	0	0	0	0	0	0	0	0	0	0	0	0	0	0	0	0
ASV_5618	Bacteria	Chloroflexi	Anaerolineae	Caldilineales	Caldilineaceae	Caldilineaceae	unknown	0	0	0	0	0	0	0	0	0	0	0	0	0	0	0	0	0	0	0	0	0	0	0	0	0	0	0	0	0
ASV_5619	Bacteria	Actinobacteriota	Actinobacteria	Micrococcales	Intrasporangiaceae	Tetrasphaera	midas_s_220	0	0	0	0	0	0	0	0	0	0	0	0	0	0	0	0	0	0	0	0	0	0	0	0	0	0	0	0	0
ASV_5620	Bacteria	Actinobacteriota	Actinobacteria	Actinomycetales	Actinomycetaceae	Actinomyces	midas_s_114997	0	0	0	0	0	0	0	0	0	0	0	0	0	0	0	0	0	0	0	0	0	0	0	0	0	0	0	0	0
ASV_5621	Bacteria	Myxococcota	Polyangia	Polyangiales	Polyangiaceae	Pajaroellobacter	midas_s_2779	0	0	0	0	0	0	0	0	0	0	0	0	0	0	0	0	0	0	0	0	0	0	0	0	0	0	0	0	0
ASV_5622	Bacteria	Patescibacteria	Saccharimonadia	Saccharimonadales	unknown	unknown	unknown	0	0	0	0	0	0	0	0	0	0	0	0	0	0	0	0	0	0	0	0	0	0	0	0	0	0	0	0	0
ASV_5623	Bacteria	Armatimonadota	Fimbriimonadia	Fimbriimonadales	Fimbriimonadaceae	Fimbriimonadaceae	midas_s_5290	0	0	0	0	0	0	0	0	0	0	0	0	0	0	0	0	0	0	0	0	0	0	0	0	0	0	0	0	0
ASV_5624	Bacteria	Bacteroidota	Bacteroidia	Bacteroidales	Prolixibacteraceae	WCHB1-32	midas_s_6206	0	0	0	0	0	0	0	0	0	0	0	0	0	0	0	0	0	0	0	0	0	0	0	0	0	0	0	0	0
ASV_5625	Bacteria	Bdellovibrionota	Bdellovibrionia	Bacteriovoracales	Bacteriovoracaceae	Bacteriovorax	unknown	0	0	0	0	0	0	0	0	0	0	0	0	0	0	0	0	0	0	0	0	0	0	0	0	0	0	0	0	0
ASV_5626	Bacteria	Proteobacteria	Alphaproteobacteria	unknown	unknown	unknown	unknown	0	0	0	0	0	0	0	0	0	0	0	0	0	0	0	0	0	0	0	0	0	0	0	0	0	0	0	0	0
ASV_5627	Bacteria	Verrucomicrobiota	Verrucomicrobiae	Verrucomicrobiales	DEV007	DEV007	midas_s_7508	0	0	0	0	0	0	0	0	0	0	0	0	0	0	0	0	0	0	0	0	0	0	0	0	0	0	0	0	0
ASV_5628	Bacteria	WPS-2	midas_c_206	midas_o_395	midas_f_547	WPS-2	midas_s_67231	0	0	0	0	0	0	0	0	0	0	0	0	0	0	0	0	0	0	0	0	0	0	0	0	0	0	0	0	0
ASV_5629	Bacteria	Chloroflexi	Anaerolineae	SBR1031	midas_f_22770	SBR1031	midas_s_33669	0	0	0	0	0	0	0	0	0	0	0	0	0	0	0	0	0	0	0	0	0	0	0	0	0	0	0	0	0
ASV_5630	Bacteria	Proteobacteria	Gammaproteobacteria	Pseudomonadales	Halomonadaceae	Halomonas	unknown	0	0	0	0	0	0	0	0	0	0	0	0	0	0	0	0	0	0	0	0	0	0	0	0	0	0	0	0	0
ASV_5631	Bacteria	Actinobacteriota	Actinobacteria	Propionibacteriales	Propionibacteriaceae	unknown	unknown	0	0	0	0	0	0	0	0	0	0	0	0	0	0	0	0	0	0	0	0	0	0	0	0	0	0	0	0	0
ASV_5632	Bacteria	Proteobacteria	Alphaproteobacteria	Paracaedibacterales	Paracaedibacteraceae	Paracaedibacteraceae	midas_s_39420	0	0	0	0	0	0	0	0	0	0	0	0	0	0	0	0	0	0	0	0	0	0	0	0	0	0	0	0	0
ASV_5633	Bacteria	Actinobacteriota	Actinobacteria	Frankiales	Sporichthyaceae	Longivirga	midas_s_1420	0	0	0	0	0	0	0	0	0	0	0	0	0	0	0	0	0	0	0	0	0	0	0	0	0	0	0	0	0
ASV_5634	Bacteria	Proteobacteria	Alphaproteobacteria	Micavibrionales	midas_f_2019	Micavibrionales	midas_s_2019	0	0	0	0	0	0	0	0	0	0	0	0	0	0	0	0	0	0	0	0	0	0	0	0	0	0	0	0	0
ASV_5635	Bacteria	Bacteroidota	Bacteroidia	Chitinophagales	Saprospiraceae	Phaeodactylibacter	unknown	0	0	0	0	0	0	0	0	0	0	0	0	0	0	0	0	0	0	0	0	0	0	0	0	0	0	0	0	0
ASV_5636	Bacteria	Firmicutes	Bacilli	Erysipelotrichales	Erysipelotrichaceae	Holdemanella	Holdemanella_biformis	0	0	0	0	0	0	0	0	0	0	0	0	0	0	0	0	0	0	0	0	0	0	0	0	0	0	0	0	0
ASV_5637	Bacteria	Nitrospirota	Nitrospiria	Nitrospirales	Nitrospiraceae	Nitrospira	Nitrospira_defluvii	0	0	0	0	0	0	0	0	0	0	0	0	0	0	0	0	0	0	0	0	0	0	0	0	0	0	0	0	0
ASV_5638	Bacteria	Acidobacteriota	Acidobacteriae	Paludibaculum	midas_f_675	Paludibaculum	midas_s_675	0	0	0	0	0	0	0	0	0	0	0	0	0	0	0	0	0	0	0	0	0	0	0	0	0	0	0	0	0
ASV_5639	Bacteria	Bdellovibrionota	Bdellovibrionia	Bdellovibrionales	Bdellovibrionaceae	Bdellovibrionaceae	midas_s_33317	0	0	0	0	0	0	0	0	0	0	0	0	0	0	0	0	0	0	0	0	0	0	0	0	0	0	0	0	0
ASV_5640	Bacteria	WPS-2	midas_c_206	midas_o_395	midas_f_547	WPS-2	midas_s_1327	0	0	0	0	0	0	0	0	0	0	0	0	0	0	0	0	0	0	0	0	0	0	0	0	0	0	0	0	0
ASV_5641	Bacteria	Cyanobacteria	Cyanobacteriia	Chloroplast	midas_f_54576	Chloroplast	midas_s_54576	0	0	0	0	0	0	0	0	0	0	0	0	0	0	0	0	0	0	0	0	0	0	0	0	0	0	0	0	0
ASV_5642	Bacteria	Verrucomicrobiota	Verrucomicrobiae	Verrucomicrobiales	Rubritaleaceae	Luteolibacter	midas_s_48797	0	0	0	0	0	0	0	0	0	0	0	0	0	0	0	0	0	0	0	0	0	0	0	0	0	0	0	0	0
ASV_5643	Bacteria	Verrucomicrobiota	Verrucomicrobiae	Verrucomicrobiales	Verrucomicrobiaceae	Verrucomicrobiaceae	midas_s_3108	0	0	0	0	0	0	0	0	0	0	0	0	0	0	0	0	0	0	0	0	0	0	0	0	0	0	0	0	0
ASV_5644	Bacteria	Patescibacteria	Dojkabacteria	midas_o_15440	midas_f_15629	Dojkabacteria	midas_s_39141	0	0	0	0	0	0	0	0	0	0	0	0	0	0	0	0	0	0	0	0	0	0	0	0	0	0	0	0	0
ASV_5645	Bacteria	Chloroflexi	Anaerolineae	SBR1031	Flexifilaceae	Flexifilaceae	unknown	0	0	0	0	0	0	0	0	0	0	0	0	0	0	0	0	0	0	0	0	0	0	0	0	0	0	0	0	0
ASV_5646	Bacteria	Actinobacteriota	Actinobacteria	Micrococcales	Intrasporangiaceae	Intrasporangiaceae	midas_s_99	0	0	0	0	0	0	0	0	0	0	0	0	0	0	0	0	0	0	0	0	0	0	0	0	0	0	0	0	0
ASV_5647	Bacteria	Bdellovibrionota	Oligoflexia	0319-6G20	midas_f_2887	0319-6G20	midas_s_26354	0	0	0	0	0	0	0	0	0	0	0	0	0	0	0	0	0	0	0	0	0	0	0	0	0	0	0	0	0
ASV_5648	Bacteria	Firmicutes	Desulfitobacteriia	Desulfitobacteriales	midas_f_37333	Desulfitobacteriales	midas_s_37333	0	0	0	0	0	0	0	0	0	0	0	0	0	0	0	0	0	0	0	0	0	0	0	0	0	0	0	0	0
ASV_5649	Bacteria	Actinobacteriota	Actinobacteria	Propionibacteriales	Propionibacteriaceae	Propioniciclava	midas_s_64951	0	0	0	0	0	0	0	0	0	0	0	0	0	0	0	0	0	0	0	0	0	0	0	0	0	0	0	0	0
ASV_5650	Bacteria	Desulfobacterota	midas_c_41	midas_o_918	midas_f_918	Desulfobacterota	midas_s_4241	0	0	0	0	0	0	0	0	0	0	0	0	0	0	0	0	0	0	0	0	0	0	0	0	0	0	0	0	0
ASV_5651	Bacteria	Acidobacteriota	Acidobacteriae	Bryobacterales	Bryobacteraceae	Bryobacter	midas_s_3298	0	0	0	0	0	0	0	0	0	0	0	0	0	0	0	0	0	0	0	0	0	0	0	0	0	0	0	0	0
ASV_5652	Bacteria	Proteobacteria	Alphaproteobacteria	Rhizobiales	Beijerinckiaceae	Bosea	Bosea_robiniae	0	0	0	0	0	0	0	0	0	0	0	0	0	0	0	0	0	0	0	0	0	0	0	0	0	0	0	0	0
ASV_5653	Bacteria	Actinobacteriota	Actinobacteria	Propionibacteriales	Propionibacteriaceae	Propioniciclava	midas_s_2585	0	0	0	0	0	0	0	0	0	0	0	0	0	0	0	0	0	0	0	0	0	0	0	0	0	0	0	0	0
ASV_5654	Bacteria	Actinobacteriota	Actinobacteria	Propionibacteriales	Propionibacteriaceae	Micropruina	Micropruina_glycogenica	0	0	0	0	0	0	0	0	0	0	0	0	0	0	0	0	0	0	0	0	0	0	0	0	0	0	0	0	0
ASV_5655	Bacteria	Elusimicrobiota	Elusimicrobia	MVP-88	midas_f_595	MVP-88	midas_s_48063	0	0	0	0	0	0	0	0	0	0	0	0	0	0	0	0	0	0	0	0	0	0	0	0	0	0	0	0	0
ASV_5656	Bacteria	Actinobacteriota	Actinobacteria	Micrococcales	Beutenbergiaceae	Beutenbergiaceae	midas_s_2342	0	0	0	0	0	0	0	0	0	0	0	0	0	0	0	0	0	0	0	0	0	0	0	0	0	0	0	0	0
ASV_5657	Bacteria	Proteobacteria	Gammaproteobacteria	Pseudomonadales	Moraxellaceae	Acinetobacter	midas_s_32693	0	0	0	0	0	0	0	0	0	0	0	0	0	0	0	0	0	0	0	0	0	0	0	0	0	0	0	0	0
ASV_5658	Bacteria	Desulfobacterota	midas_c_41	midas_o_2276	midas_f_5162	Desulfobacterota	midas_s_66155	0	0	0	0	0	0	0	0	0	0	0	0	0	0	0	0	0	0	0	0	0	0	0	0	0	0	0	0	0
ASV_5659	Bacteria	Bacteroidota	Bacteroidia	Chitinophagales	Chitinophagaceae	Flavitalea	Flavitalea_populi	0	0	0	0	0	0	0	0	0	0	0	0	0	0	0	0	0	0	0	0	0	0	0	0	0	0	0	0	0
ASV_5660	Bacteria	Proteobacteria	Gammaproteobacteria	Burkholderiales	Rhodocyclaceae	Ca_Accumulibacter	unknown	0	0	0	0	0	0	0	0	0	0	0	0	0	0	0	0	0	0	0	0	0	0	0	0	0	0	0	0	0
ASV_5661	Bacteria	Proteobacteria	Alphaproteobacteria	Rickettsiales	Rickettsiaceae	Ca_Megaira	midas_s_8682	0	0	0	0	0	0	0	0	0	0	0	0	0	0	0	0	0	0	0	0	0	0	0	0	0	0	0	0	0
ASV_5662	Bacteria	Proteobacteria	Gammaproteobacteria	Competibacterales	Competibacteraceae	Ca_Contendobacter	midas_s_1952	0	0	0	0	0	0	0	0	0	0	0	0	0	0	0	0	0	0	0	0	0	0	0	0	0	0	0	0	0
ASV_5663	Bacteria	Proteobacteria	Alphaproteobacteria	Sphingomonadales	Sphingomonadaceae	Sphingopyxis	midas_s_14491	0	0	0	0	0	0	0	0	0	0	0	0	0	0	0	0	0	0	0	0	0	0	0	0	0	0	0	0	0
ASV_5664	Bacteria	Nitrospirota	Nitrospiria	Nitrospirales	Nitrospiraceae	Nitrospira	Nitrospira_defluvii	0	0	0	0	0	0	0	0	0	0	0	0	0	0	0	0	0	0	0	0	0	0	0	0	0	0	0	0	0
ASV_5665	Bacteria	Bacteroidota	Bacteroidia	Chitinophagales	Chitinophagaceae	Chitinophagaceae	midas_s_734	0	0	0	0	0	0	0	0	0	0	0	0	0	0	0	0	0	0	0	0	0	0	0	0	0	0	0	0	0
ASV_5666	Bacteria	Spirochaetota	Spirochaetia	Spirochaetales	Spirochaetaceae	Spirochaetaceae	midas_s_73010	0	0	0	0	0	0	0	0	0	0	0	0	0	0	0	0	0	0	0	0	0	0	0	0	0	0	0	0	0
ASV_5667	Bacteria	Bacteroidota	Ignavibacteria	Ignavibacteriales	Ignavibacteriaceae	Ignavibacterium	midas_s_1940	0	0	0	0	0	0	0	0	0	0	0	0	0	0	0	0	0	0	0	0	0	0	0	0	0	0	0	0	0
ASV_5668	Bacteria	Actinobacteriota	Actinobacteria	Micrococcales	Intrasporangiaceae	Intrasporangiaceae	midas_s_99	0	0	0	0	0	0	0	0	0	0	0	0	0	0	0	0	0	0	0	0	0	0	0	0	0	0	0	0	0
ASV_5669	Bacteria	Proteobacteria	Alphaproteobacteria	Rhizobiales	Rhizobiaceae	Aminobacter	midas_s_8339	0	0	0	0	0	0	0	0	0	0	0	0	0	0	0	0	0	0	0	0	0	0	0	0	0	0	0	0	0
ASV_5670	Bacteria	Bacteroidota	Rhodothermia	Rhodothermales	midas_f_13003	Rhodothermales	midas_s_16683	0	0	0	0	0	0	0	0	0	0	0	0	0	0	0	0	0	0	0	0	0	0	0	0	0	0	0	0	0
ASV_5671	Bacteria	Spirochaetota	Leptospirae	Leptospirales	Leptospiraceae	Leptospira	midas_s_119265	0	0	0	0	0	0	0	0	0	0	0	0	0	0	0	0	0	0	0	0	0	0	0	0	0	0	0	0	0
ASV_5672	Bacteria	Bacteroidota	Bacteroidia	Flavobacteriales	Flavobacteriaceae	Flavobacterium	unknown	0	0	0	0	0	0	0	0	0	0	0	0	0	0	0	0	0	0	0	0	0	0	0	0	0	0	0	0	0
ASV_5673	Bacteria	Bacteroidota	Bacteroidia	Chitinophagales	37-13	37-13	midas_s_1159	0	0	0	0	0	0	0	0	0	0	0	0	0	0	0	0	0	0	0	0	0	0	0	0	0	0	0	0	0
ASV_5674	Bacteria	Patescibacteria	Dojkabacteria	midas_o_546	midas_f_23848	Dojkabacteria	midas_s_23848	0	0	0	0	0	0	0	0	0	0	0	0	0	0	0	0	0	0	0	0	0	0	0	0	0	0	0	0	0
ASV_5675	Bacteria	Firmicutes	Clostridia	Monoglobales	Monoglobaceae	Monoglobus	midas_s_78171	0	0	0	0	0	0	0	0	0	0	0	0	0	0	0	0	0	0	0	0	0	0	0	0	0	0	0	0	0
ASV_5676	Bacteria	Proteobacteria	Alphaproteobacteria	Caulobacterales	Caulobacteraceae	Phenylobacterium	Phenylobacterium_panacis	0	0	0	0	0	0	0	0	0	0	0	0	0	0	0	0	0	0	0	0	0	0	0	0	0	0	0	0	0
ASV_5677	Bacteria	Desulfobacterota	Desulfobulbia	Desulfobulbales	Desulfocapsaceae	Desulforhopalus	midas_s_22743	0	0	0	0	0	0	0	0	0	0	0	0	0	0	0	0	0	0	0	0	0	0	0	0	0	0	0	0	0
ASV_5678	Bacteria	Bacteroidota	Bacteroidia	Chitinophagales	Chitinophagaceae	Terrimonas	unknown	0	0	0	0	0	0	0	0	0	0	0	0	0	0	0	0	0	0	0	0	0	0	0	0	0	0	0	0	0
ASV_5679	Bacteria	Bacteroidota	Bacteroidia	Bacteroidales	FTLpost3	FTLpost3	midas_s_82179	0	0	0	0	0	0	0	0	0	0	0	0	0	0	0	0	0	0	0	0	0	0	0	0	0	0	0	0	0
ASV_5680	Bacteria	Bacteroidota	Bacteroidia	Flavobacteriales	Flavobacteriaceae	Flavobacterium	midas_s_11654	0	0	0	0	0	0	0	0	0	0	0	0	0	0	0	0	0	0	0	0	0	0	0	0	0	0	0	0	0
ASV_5681	Bacteria	Chloroflexi	Anaerolineae	Anaerolineales	Anaerolineaceae	Ca_Villigracilis	midas_s_471	0	0	0	0	0	0	0	0	0	0	0	0	0	0	0	0	0	0	0	0	0	0	0	0	0	0	0	0	0
ASV_5682	Bacteria	Actinobacteriota	Actinobacteria	Micrococcales	Microbacteriaceae	Microbacterium	unknown	0	0	0	0	0	0	0	0	0	0	0	0	0	0	0	0	0	0	0	0	0	0	0	0	0	0	0	0	0
ASV_5683	Bacteria	Firmicutes	Bacilli	Bacillales	midas_f_52060	Bacillales	unknown	0	0	0	0	0	0	0	0	0	0	0	0	0	0	0	0	0	0	0	0	0	0	0	0	0	0	0	0	0
ASV_5684	Bacteria	unknown	unknown	unknown	unknown	unknown	unknown	0	0	0	0	0	0	0	0	0	0	0	0	0	0	0	0	0	0	0	0	0	0	0	0	0	0	0	0	0
ASV_5685	Bacteria	Actinobacteriota	Actinobacteria	Propionibacteriales	Propionibacteriaceae	Tessaracoccus	midas_s_1151	0	0	0	0	0	0	0	0	0	0	0	0	0	0	0	0	0	0	0	0	0	0	0	0	0	0	0	0	0
ASV_5686	Bacteria	Patescibacteria	Saccharimonadia	Saccharimonadales	midas_f_728	Saccharimonadales	midas_s_13827	0	0	0	0	0	0	0	0	0	0	0	0	0	0	0	0	0	0	0	0	0	0	0	0	0	0	0	0	0
ASV_5687	Bacteria	Proteobacteria	Gammaproteobacteria	Burkholderiales	unknown	unknown	unknown	0	0	0	0	0	0	0	0	0	0	0	0	0	0	0	0	0	0	0	0	0	0	0	0	0	0	0	0	0
ASV_5688	Bacteria	Patescibacteria	midas_c_12581	midas_o_13593	midas_f_29391	Patescibacteria	midas_s_29391	0	0	0	0	0	0	0	0	0	0	0	0	0	0	0	0	0	0	0	0	0	0	0	0	0	0	0	0	0
ASV_5689	Bacteria	Bdellovibrionota	Bdellovibrionia	Bdellovibrionales	Bdellovibrionaceae	Bdellovibrio	unknown	0	0	0	0	0	0	0	0	0	0	0	0	0	0	0	0	0	0	0	0	0	0	0	0	0	0	0	0	0
ASV_5690	Bacteria	Nitrospirota	Nitrospiria	Nitrospirales	Nitrospiraceae	Nitrospira	unknown	0	0	0	0	0	0	0	0	0	0	0	0	0	0	0	0	0	0	0	0	0	0	0	0	0	0	0	0	0
ASV_5691	Bacteria	Firmicutes	Bacilli	Lactobacillales	Lactobacillaceae	Ligilactobacillus	Lactobacillus_ruminis	0	0	0	0	0	0	0	0	0	0	0	0	0	0	0	0	0	0	0	0	0	0	0	0	0	0	0	0	0
ASV_5692	Bacteria	Verrucomicrobiota	Verrucomicrobiae	Pedosphaerales	Pedosphaeraceae	DEV008	midas_s_119005	0	0	0	0	0	0	0	0	0	0	0	0	0	0	0	0	0	0	0	0	0	0	0	0	0	0	0	0	0
ASV_5693	Bacteria	Myxococcota	Polyangia	Polyangiales	Phaselicystidaceae	Phaselicystis	midas_s_52974	0	0	0	0	0	0	0	0	0	0	0	0	0	0	0	0	0	0	0	0	0	0	0	0	0	0	0	0	0
ASV_5694	Bacteria	Proteobacteria	Gammaproteobacteria	Diplorickettsiales	Diplorickettsiaceae	Diplorickettsiaceae	midas_s_85946	0	0	0	0	0	0	0	0	0	0	0	0	0	0	0	0	0	0	0	0	0	0	0	0	0	0	0	0	0
ASV_5695	Bacteria	Proteobacteria	Gammaproteobacteria	Thiotrichales	Thiotrichaceae	Thiothrix	unknown	0	0	0	0	0	0	0	0	0	0	0	0	0	0	0	0	0	0	0	0	0	0	0	0	0	0	0	0	0
ASV_5696	Bacteria	Bacteroidota	Bacteroidia	Chitinophagales	Saprospiraceae	Saprospiraceae	unknown	0	0	0	0	0	0	0	0	0	0	0	0	0	0	0	0	0	0	0	0	0	0	0	0	0	0	0	0	0
ASV_5697	Bacteria	Patescibacteria	Saccharimonadia	Saccharimonadales	midas_f_3760	Saccharimonadales	midas_s_3760	0	0	0	0	0	0	0	0	0	0	0	0	0	0	0	0	0	0	0	0	0	0	0	0	0	0	0	0	0
ASV_5698	Bacteria	Planctomycetota	OM190	midas_o_2104	midas_f_7287	OM190	midas_s_62820	0	0	0	0	0	0	0	0	0	0	0	0	0	0	0	0	0	0	0	0	0	0	0	0	0	0	0	0	0
ASV_5699	Bacteria	Myxococcota	Polyangia	Polyangiales	Sandaracinaceae	Sandaracinaceae	unknown	0	0	0	0	0	0	0	0	0	0	0	0	0	0	0	0	0	0	0	0	0	0	0	0	0	0	0	0	0
ASV_5700	Bacteria	Myxococcota	bacteriap25	midas_o_5199	midas_f_5199	bacteriap25	midas_s_33332	0	0	0	0	0	0	0	0	0	0	0	0	0	0	0	0	0	0	0	0	0	0	0	0	0	0	0	0	0
ASV_5701	Bacteria	Proteobacteria	Gammaproteobacteria	Burkholderiales	Methylophilaceae	Methylophilaceae	midas_s_13148	0	0	0	0	0	0	0	0	0	0	0	0	0	0	0	0	0	0	0	0	0	0	0	0	0	0	0	0	0
ASV_5702	Bacteria	Patescibacteria	Saccharimonadia	Saccharimonadales	midas_f_67	Saccharimonadales	midas_s_363	0	0	0	0	0	0	0	0	0	0	0	0	0	0	0	0	0	0	0	0	0	0	0	0	0	0	0	0	0
ASV_5703	Bacteria	Proteobacteria	Gammaproteobacteria	Burkholderiales	B1-7BS	B1-7BS	midas_s_42049	0	0	0	0	0	0	0	0	0	0	0	0	0	0	0	0	0	0	0	0	0	0	0	0	0	0	0	0	0
ASV_5704	Bacteria	Myxococcota	Polyangia	Polyangiales	Polyangiaceae	Pajaroellobacter	midas_s_20226	0	0	0	0	0	0	0	0	0	0	0	0	0	0	0	0	0	0	0	0	0	0	0	0	0	0	0	0	0
ASV_5705	Bacteria	Desulfobacterota	Desulfuromonadia	PB19	midas_f_1334	PB19	unknown	0	0	0	0	0	0	0	0	0	0	0	0	0	0	0	0	0	0	0	0	0	0	0	0	0	0	0	0	0
ASV_5706	Bacteria	unknown	unknown	unknown	unknown	unknown	unknown	0	0	0	0	0	0	0	0	0	0	0	0	0	0	0	0	0	0	0	0	0	0	0	0	0	0	0	0	0
ASV_5707	Bacteria	Proteobacteria	Gammaproteobacteria	Burkholderiales	Rhodocyclaceae	Azonexus	unknown	0	0	0	0	0	0	0	0	0	0	0	0	0	0	0	0	0	0	0	0	0	0	0	0	0	0	0	0	0
ASV_5708	Bacteria	Proteobacteria	Alphaproteobacteria	Reyranellales	Reyranellaceae	Reyranellaceae	midas_s_3529	0	0	0	0	0	0	0	0	0	0	0	0	0	0	0	0	0	0	0	0	0	0	0	0	0	0	0	0	0
ASV_5709	Bacteria	Bdellovibrionota	Oligoflexia	0319-6G20	midas_f_9443	0319-6G20	midas_s_28595	0	0	0	0	0	0	0	0	0	0	0	0	0	0	0	0	0	0	0	0	0	0	0	0	0	0	0	0	0
ASV_5710	Bacteria	Proteobacteria	Gammaproteobacteria	Steroidobacterales	Steroidobacteraceae	Steroidobacteraceae	midas_s_113002	0	0	0	0	0	0	0	0	0	0	0	0	0	0	0	0	0	0	0	0	0	0	0	0	0	0	0	0	0
ASV_5711	Bacteria	Bacteroidota	Bacteroidia	Chitinophagales	Saprospiraceae	Saprospiraceae	midas_s_20	0	0	0	0	0	0	0	0	0	0	0	0	0	0	0	0	0	0	0	0	0	0	0	0	0	0	0	0	0
ASV_5712	Bacteria	Actinobacteriota	Acidimicrobiia	Microtrichales	Ilumatobacteraceae	Ilumatobacteraceae	midas_s_6913	0	0	0	0	0	0	0	0	0	0	0	0	0	0	0	0	0	0	0	0	0	0	0	0	0	0	0	0	0
ASV_5713	Bacteria	Proteobacteria	Gammaproteobacteria	Xanthomonadales	Rhodanobacteraceae	Dokdonella	midas_s_1282	0	0	0	0	0	0	0	0	0	0	0	0	0	0	0	0	0	0	0	0	0	0	0	0	0	0	0	0	0
ASV_5714	Bacteria	Proteobacteria	Alphaproteobacteria	Acetobacterales	Acetobacteraceae	Acetobacteraceae	midas_s_17534	0	0	0	0	0	0	0	0	0	0	0	0	0	0	0	0	0	0	0	0	0	0	0	0	0	0	0	0	0
ASV_5715	Bacteria	Firmicutes	Clostridia	Christensenellales	Christensenellaceae	Christensenellaceae_R-7_group	midas_s_112680	0	0	0	0	0	0	0	0	0	0	0	0	0	0	0	0	0	0	0	0	0	0	0	0	0	0	0	0	0
ASV_5716	Bacteria	Bacteroidota	Ignavibacteria	SJA-28	midas_f_31	SJA-28	unknown	0	0	0	0	0	0	0	0	0	0	0	0	0	0	0	0	0	0	0	0	0	0	0	0	0	0	0	0	0
ASV_5717	Bacteria	unknown	unknown	unknown	unknown	unknown	unknown	0	0	0	0	0	0	0	0	0	0	0	0	0	0	0	0	0	0	0	0	0	0	0	0	0	0	0	0	0
ASV_5718	Bacteria	Actinobacteriota	Acidimicrobiia	Microtrichales	Microtrichaceae	unknown	unknown	0	0	0	0	0	0	0	0	0	0	0	0	0	0	0	0	0	0	0	0	0	0	0	0	0	0	0	0	0
ASV_5719	Bacteria	Spirochaetota	Leptospirae	Leptospirales	Leptospiraceae	Turneriella	unknown	0	0	0	0	0	0	0	0	0	0	0	0	0	0	0	0	0	0	0	0	0	0	0	0	0	0	0	0	0
ASV_5720	Bacteria	Latescibacterota	midas_c_18	midas_o_753	midas_f_753	unknown	unknown	0	0	0	0	0	0	0	0	0	0	0	0	0	0	0	0	0	0	0	0	0	0	0	0	0	0	0	0	0
ASV_5721	Bacteria	Proteobacteria	Alphaproteobacteria	Rhodospirillales	Rhodospirillaceae	Rhodospirillaceae	midas_s_47045	0	0	0	0	0	0	0	0	0	0	0	0	0	0	0	0	0	0	0	0	0	0	0	0	0	0	0	0	0
ASV_5722	Bacteria	Actinobacteriota	Actinobacteria	Micrococcales	Bogoriellaceae	Bogoriellaceae	midas_s_1005	0	0	0	0	0	0	0	0	0	0	0	0	0	0	0	0	0	0	0	0	0	0	0	0	0	0	0	0	0
ASV_5723	Bacteria	Proteobacteria	Gammaproteobacteria	Burkholderiales	Comamonadaceae	unknown	unknown	0	0	0	0	0	0	0	0	0	0	0	0	0	0	0	0	0	0	0	0	0	0	0	0	0	0	0	0	0
ASV_5724	Bacteria	unknown	unknown	unknown	unknown	unknown	unknown	0	0	0	0	0	0	0	0	0	0	0	0	0	0	0	0	0	0	0	0	0	0	0	0	0	0	0	0	0
ASV_5725	Bacteria	Firmicutes	Bacilli	Lactobacillales	Enterococcaceae	Enterococcus	midas_s_44261	0	0	0	0	0	0	0	0	0	0	0	0	0	0	0	0	0	0	0	0	0	0	0	0	0	0	0	0	0
ASV_5726	Bacteria	Actinobacteriota	Acidimicrobiia	Microtrichales	Iamiaceae	Iamia	unknown	0	0	0	0	0	0	0	0	0	0	0	0	0	0	0	0	0	0	0	0	0	0	0	0	0	0	0	0	0
ASV_5727	Bacteria	Myxococcota	Myxococcia	Myxococcales	Myxococcaceae	KD3-10	midas_s_37707	0	0	0	0	0	0	0	0	0	0	0	0	0	0	0	0	0	0	0	0	0	0	0	0	0	0	0	0	0
ASV_5728	Bacteria	Proteobacteria	Gammaproteobacteria	Enterobacterales	Enterobacteriaceae	unknown	unknown	0	0	0	0	0	0	0	0	0	0	0	0	0	0	0	0	0	0	0	0	0	0	0	0	0	0	0	0	0
ASV_5729	Bacteria	Patescibacteria	Saccharimonadia	Saccharimonadales	midas_f_10823	Saccharimonadales	midas_s_60544	0	0	0	0	0	0	0	0	0	0	0	0	0	0	0	0	0	0	0	0	0	0	0	0	0	0	0	0	0
ASV_5730	Bacteria	Actinobacteriota	Acidimicrobiia	Microtrichales	Microtrichaceae	Microtrichaceae	unknown	0	0	0	0	0	0	0	0	0	0	0	0	0	0	0	0	0	0	0	0	0	0	0	0	0	0	0	0	0
ASV_5731	Bacteria	Bacteroidota	Bacteroidia	Flavobacteriales	Flavobacteriaceae	Flavobacterium	midas_s_10671	0	0	0	0	0	0	0	0	0	0	0	0	0	0	0	0	0	0	0	0	0	0	0	0	0	0	0	0	0
ASV_5732	Bacteria	Chloroflexi	Anaerolineae	Caldilineales	Caldilineaceae	unknown	unknown	0	0	0	0	0	0	0	0	0	0	0	0	0	0	0	0	0	0	0	0	0	0	0	0	0	0	0	0	0
ASV_5733	Bacteria	Chloroflexi	Anaerolineae	SBR1031	Ca_Epilineaceae	Ca_Epilinea	Ca_Epilinea_brevis	0	0	0	0	0	0	0	0	0	0	0	0	0	0	0	0	0	0	0	0	0	0	0	0	0	0	0	0	0
ASV_5734	Bacteria	Patescibacteria	Saccharimonadia	Saccharimonadales	midas_f_67	Saccharimonadales	midas_s_363	0	0	0	0	0	0	0	0	0	0	0	0	0	0	0	0	0	0	0	0	0	0	0	0	0	0	0	0	0
ASV_5735	Bacteria	Proteobacteria	Gammaproteobacteria	Burkholderiales	Rhodocyclaceae	Azonexus	unknown	0	0	0	0	0	0	0	0	0	0	0	0	0	0	0	0	0	0	0	0	0	0	0	0	0	0	0	0	0
ASV_5736	Bacteria	Proteobacteria	Alphaproteobacteria	Rhizobiales	Devosiaceae	Devosiaceae	unknown	0	0	0	0	0	0	0	0	0	0	0	0	0	0	0	0	0	0	0	0	0	0	0	0	0	0	0	0	0
ASV_5737	Bacteria	Myxococcota	Polyangia	Polyangiales	Phaselicystidaceae	Phaselicystis	midas_s_26329	0	0	0	0	0	0	0	0	0	0	0	0	0	0	0	0	0	0	0	0	0	0	0	0	0	0	0	0	0
ASV_5738	Bacteria	Acidobacteriota	Holophagae	Holophagales	Holophagaceae	Holophagaceae	unknown	0	0	0	0	0	0	0	0	0	0	0	0	0	0	0	0	0	0	0	0	0	0	0	0	0	0	0	0	0
ASV_5739	Bacteria	Firmicutes	Negativicutes	Veillonellales-Selenomonadales	Sporomusaceae	Sporomusaceae	midas_s_114529	0	0	0	0	0	0	0	0	0	0	0	0	0	0	0	0	0	0	0	0	0	0	0	0	0	0	0	0	0
ASV_5740	Bacteria	Proteobacteria	Gammaproteobacteria	Pseudomonadales	Moraxellaceae	Acinetobacter	Acinetobacter_tjernbergiae	0	0	0	0	0	0	0	0	0	0	0	0	0	0	0	0	0	0	0	0	0	0	0	0	0	0	0	0	0
ASV_5741	Bacteria	Bacteroidota	Ignavibacteria	SJA-28	midas_f_31	SJA-28	midas_s_798	0	0	0	0	0	0	0	0	0	0	0	0	0	0	0	0	0	0	0	0	0	0	0	0	0	0	0	0	0
ASV_5742	Bacteria	Proteobacteria	Gammaproteobacteria	Burkholderiales	Comamonadaceae	Sphaerotilus	Sphaerotilus_montanus	0	0	0	0	0	0	0	0	0	0	0	0	0	0	0	0	0	0	0	0	0	0	0	0	0	0	0	0	0
ASV_5743	Bacteria	Acidobacteriota	Vicinamibacteria	Vicinamibacterales	midas_f_352	Vicinamibacterales	midas_s_1291	0	0	0	0	0	0	0	0	0	0	0	0	0	0	0	0	0	0	0	0	0	0	0	0	0	0	0	0	0
ASV_5744	Bacteria	Firmicutes	Clostridia	Peptostreptococcales-Tissierellales	Fusibacteraceae	Fusibacter	midas_s_37015	0	0	0	0	0	0	0	0	0	0	0	0	0	0	0	0	0	0	0	0	0	0	0	0	0	0	0	0	0
ASV_5745	Bacteria	Proteobacteria	Alphaproteobacteria	Rhizobiales	Hyphomicrobiaceae	Pedomicrobium	midas_s_1346	0	0	0	0	0	0	0	0	0	0	0	0	0	0	0	0	0	0	0	0	0	0	0	0	0	0	0	0	0
ASV_5746	Bacteria	Proteobacteria	Gammaproteobacteria	Thiotrichales	Thiotrichaceae	Thiothrix	Thiothrix_caldifontis	0	0	0	0	0	0	0	0	0	0	0	0	0	0	0	0	0	0	0	0	0	0	0	0	0	0	0	0	0
ASV_5747	Bacteria	Myxococcota	Polyangia	Polyangiales	Polyangiaceae	Pajaroellobacter	midas_s_80318	0	0	0	0	0	0	0	0	0	0	0	0	0	0	0	0	0	0	0	0	0	0	0	0	0	0	0	0	0
ASV_5748	Bacteria	Patescibacteria	Microgenomatia	Ca_Roizmanbacteria	midas_f_28841	Ca_Roizmanbacteria	midas_s_31121	0	0	0	0	0	0	0	0	0	0	0	0	0	0	0	0	0	0	0	0	0	0	0	0	0	0	0	0	0
ASV_5749	Bacteria	Acidobacteriota	Vicinamibacteria	Vicinamibacterales	Vicinamibacteraceae	Vicinamibacteraceae	midas_s_433	0	0	0	0	0	0	0	0	0	0	0	0	0	0	0	0	0	0	0	0	0	0	0	0	0	0	0	0	0
ASV_5750	Bacteria	Planctomycetota	Phycisphaerae	Phycisphaerales	Phycisphaeraceae	CL500-3	midas_s_4986	0	0	0	0	0	0	0	0	0	0	0	0	0	0	0	0	0	0	0	0	0	0	0	0	0	0	0	0	0
ASV_5751	Bacteria	Bacteroidota	Bacteroidia	Chitinophagales	midas_f_536	Chitinophagales	midas_s_8382	0	0	0	0	0	0	0	0	0	0	0	0	0	0	0	0	0	0	0	0	0	0	0	0	0	0	0	0	0
ASV_5752	Bacteria	Desulfobacterota	Desulfuromonadia	PB19	midas_f_1334	PB19	midas_s_87507	0	0	0	0	0	0	0	0	0	0	0	0	0	0	0	0	0	0	0	0	0	0	0	0	0	0	0	0	0
ASV_5753	Bacteria	Patescibacteria	Microgenomatia	Ca_Roizmanbacteria	midas_f_28841	Ca_Roizmanbacteria	midas_s_31121	0	0	0	0	0	0	0	0	0	0	0	0	0	0	0	0	0	0	0	0	0	0	0	0	0	0	0	0	0
ASV_5754	Bacteria	Proteobacteria	Alphaproteobacteria	Micavibrionales	midas_f_2943	Micavibrionales	midas_s_24522	0	0	0	0	0	0	0	0	0	0	0	0	0	0	0	0	0	0	0	0	0	0	0	0	0	0	0	0	0
ASV_5755	Bacteria	Myxococcota	Polyangia	Polyangiales	Sandaracinaceae	Sandaracinaceae	midas_s_13734	0	0	0	0	0	0	0	0	0	0	0	0	0	0	0	0	0	0	0	0	0	0	0	0	0	0	0	0	0
ASV_5756	Bacteria	Acidobacteriota	Vicinamibacteria	Vicinamibacterales	Vicinamibacteraceae	Vicinamibacteraceae	midas_s_433	0	0	0	0	0	0	0	0	0	0	0	0	0	0	0	0	0	0	0	0	0	0	0	0	0	0	0	0	0
ASV_5757	Bacteria	Bacteroidota	Bacteroidia	Chitinophagales	Saprospiraceae	Saprospiraceae	midas_s_1631	0	0	0	0	0	0	0	0	0	0	0	0	0	0	0	0	0	0	0	0	0	0	0	0	0	0	0	0	0
ASV_5758	Bacteria	Actinobacteriota	Acidimicrobiia	Microtrichales	Ilumatobacteraceae	CL500-29_marine_group	midas_s_2564	0	0	0	0	0	0	0	0	0	0	0	0	0	0	0	0	0	0	0	0	0	0	0	0	0	0	0	0	0
ASV_5759	Bacteria	Proteobacteria	Gammaproteobacteria	unknown	unknown	unknown	unknown	0	0	0	0	0	0	0	0	0	0	0	0	0	0	0	0	0	0	0	0	0	0	0	0	0	0	0	0	0
ASV_5760	Bacteria	Bdellovibrionota	Oligoflexia	0319-6G20	midas_f_3092	0319-6G20	midas_s_88186	0	0	0	0	0	0	0	0	0	0	0	0	0	0	0	0	0	0	0	0	0	0	0	0	0	0	0	0	0
ASV_5761	Bacteria	Patescibacteria	Saccharimonadia	Saccharimonadales	midas_f_4774	Saccharimonadales	unknown	0	0	0	0	0	0	0	0	0	0	0	0	0	0	0	0	0	0	0	0	0	0	0	0	0	0	0	0	0
ASV_5762	Bacteria	Actinobacteriota	Acidimicrobiia	Microtrichales	Microtrichaceae	IMCC26207	midas_s_2275	0	0	0	0	0	0	0	0	0	0	0	0	0	0	0	0	0	0	0	0	0	0	0	0	0	0	0	0	0
ASV_5763	Bacteria	Bdellovibrionota	Bdellovibrionia	Bdellovibrionales	Bdellovibrionaceae	Bdellovibrionaceae	midas_s_75177	0	0	0	0	0	0	0	0	0	0	0	0	0	0	0	0	0	0	0	0	0	0	0	0	0	0	0	0	0
ASV_5764	Bacteria	Proteobacteria	Gammaproteobacteria	Burkholderiales	Comamonadaceae	Rhodoferax	unknown	0	0	0	0	0	0	0	0	0	0	0	0	0	0	0	0	0	0	0	0	0	0	0	0	0	0	0	0	0
ASV_5765	Bacteria	Bacteroidota	Bacteroidia	Chitinophagales	Chitinophagaceae	Ferruginibacter	midas_s_905	0	0	0	0	0	0	0	0	0	0	0	0	0	0	0	0	0	0	0	0	0	0	0	0	0	0	0	0	0
ASV_5766	Bacteria	Proteobacteria	Alphaproteobacteria	Rhizobiales	Xanthobacteraceae	Pseudolabrys	midas_s_8991	0	0	0	0	0	0	0	0	0	0	0	0	0	0	0	0	0	0	0	0	0	0	0	0	0	0	0	0	0
ASV_5767	Bacteria	Bdellovibrionota	Bdellovibrionia	Bdellovibrionales	Bdellovibrionaceae	OM27_clade	midas_s_79912	0	0	0	0	0	0	0	0	0	0	0	0	0	0	0	0	0	0	0	0	0	0	0	0	0	0	0	0	0
ASV_5768	Bacteria	Proteobacteria	Gammaproteobacteria	Burkholderiales	Rhodocyclaceae	Ca_Accumulibacter	unknown	0	0	0	0	0	0	0	0	0	0	0	0	0	0	0	0	0	0	0	0	0	0	0	0	0	0	0	0	0
ASV_5769	Bacteria	Bacteroidota	Bacteroidia	Flavobacteriales	NS9_marine_group	NS9_marine_group	unknown	0	0	0	0	0	0	0	0	0	0	0	0	0	0	0	0	0	0	0	0	0	0	0	0	0	0	0	0	0
ASV_5770	Bacteria	Patescibacteria	Microgenomatia	Ca_Roizmanbacteria	midas_f_3590	Ca_Roizmanbacteria	midas_s_23934	0	0	0	0	0	0	0	0	0	0	0	0	0	0	0	0	0	0	0	0	0	0	0	0	0	0	0	0	0
ASV_5771	Bacteria	Bdellovibrionota	Bdellovibrionia	Bdellovibrionales	Bdellovibrionaceae	OM27_clade	midas_s_79912	0	0	0	0	0	0	0	0	0	0	0	0	0	0	0	0	0	0	0	0	0	0	0	0	0	0	0	0	0
ASV_5772	Bacteria	Chloroflexi	Anaerolineae	Anaerolineales	Anaerolineaceae	Ca_Villigracilis	unknown	0	0	0	0	0	0	0	0	0	0	0	0	0	0	0	0	0	0	0	0	0	0	0	0	0	0	0	0	0
ASV_5773	Bacteria	Patescibacteria	Saccharimonadia	Saccharimonadales	Saccharimonadaceae	TM7a	midas_s_16748	0	0	0	0	0	0	0	0	0	0	0	0	0	0	0	0	0	0	0	0	0	0	0	0	0	0	0	0	0
ASV_5774	Bacteria	Proteobacteria	Alphaproteobacteria	Rhizobiales	Rhizobiaceae	Allorhizobium-Neorhizobium-Pararhizobium-Rhizobium	midas_s_89410	0	0	0	0	0	0	0	0	0	0	0	0	0	0	0	0	0	0	0	0	0	0	0	0	0	0	0	0	0
ASV_5775	Bacteria	Bacteroidota	Bacteroidia	Flavobacteriales	Flavobacteriaceae	Flavobacterium	midas_s_11655	0	0	0	0	0	0	0	0	0	0	0	0	0	0	0	0	0	0	0	0	0	0	0	0	0	0	0	0	0
ASV_5776	Bacteria	Spirochaetota	Spirochaetia	Spirochaetales	Spirochaetaceae	Spirochaetaceae	midas_s_79561	0	0	0	0	0	0	0	0	0	0	0	0	0	0	0	0	0	0	0	0	0	0	0	0	0	0	0	0	0
ASV_5777	Bacteria	Bacteroidota	Bacteroidia	Bacteroidales	Paludibacteraceae	Paludibacteraceae	midas_s_8371	0	0	0	0	0	0	0	0	0	0	0	0	0	0	0	0	0	0	0	0	0	0	0	0	0	0	0	0	0
ASV_5778	Bacteria	Proteobacteria	Gammaproteobacteria	Competibacterales	Competibacteraceae	Ca_Contendobacter	unknown	0	0	0	0	0	0	0	0	0	0	0	0	0	0	0	0	0	0	0	0	0	0	0	0	0	0	0	0	0
ASV_5779	Bacteria	Proteobacteria	Gammaproteobacteria	Burkholderiales	Rhodocyclaceae	Zoogloea	midas_s_1080	0	0	0	0	0	0	0	0	0	0	0	0	0	0	0	0	0	0	0	0	0	0	0	0	0	0	0	0	0
ASV_5780	Bacteria	Chloroflexi	Anaerolineae	SBR1031	Flexifilaceae	Flexifilaceae	midas_s_2842	0	0	0	0	0	0	0	0	0	0	0	0	0	0	0	0	0	0	0	0	0	0	0	0	0	0	0	0	0
ASV_5781	Bacteria	Proteobacteria	Gammaproteobacteria	midas_o_26	midas_f_98	Gammaproteobacteria	midas_s_17251	0	0	0	0	0	0	0	0	0	0	0	0	0	0	0	0	0	0	0	0	0	0	0	0	0	0	0	0	0
ASV_5782	Bacteria	Proteobacteria	Alphaproteobacteria	Rhodobacterales	Rhodobacteraceae	Rhodobacter	midas_s_24	0	0	0	0	0	0	0	0	0	0	0	0	0	0	0	0	0	0	0	0	0	0	0	0	0	0	0	0	0
ASV_5783	Bacteria	Desulfobacterota	Desulfovibrionia	Desulfovibrionales	Desulfovibrionaceae	Desulfovibrio	Desulfovibrio_sp.	0	0	0	0	0	0	0	0	0	0	0	0	0	0	0	0	0	0	0	0	0	0	0	0	0	0	0	0	0
ASV_5784	Bacteria	Verrucomicrobiota	Verrucomicrobiae	Opitutales	Opitutaceae	Lacunisphaera	midas_s_21854	0	0	0	0	0	0	0	0	0	0	0	0	0	0	0	0	0	0	0	0	0	0	0	0	0	0	0	0	0
ASV_5785	Bacteria	Bacteroidota	Bacteroidia	Flavobacteriales	Flavobacteriaceae	Flavobacterium	unknown	0	0	0	0	0	0	0	0	0	0	0	0	0	0	0	0	0	0	0	0	0	0	0	0	0	0	0	0	0
ASV_5786	Bacteria	Acidobacteriota	Blastocatellia	2024-11-01	midas_f_1424	2024-11-01	midas_s_8840	0	0	0	0	0	0	0	0	0	0	0	0	0	0	0	0	0	0	0	0	0	0	0	0	0	0	0	0	0
ASV_5787	Bacteria	Proteobacteria	Gammaproteobacteria	Steroidobacterales	Steroidobacteraceae	Steroidobacteraceae	unknown	0	0	0	0	0	0	0	0	0	0	0	0	0	0	0	0	0	0	0	0	0	0	0	0	0	0	0	0	0
ASV_5788	Bacteria	Actinobacteriota	Actinobacteria	Micrococcales	Dermatophilaceae	Dermatophilaceae	midas_s_739	0	0	0	0	0	0	0	0	0	0	0	0	0	0	0	0	0	0	0	0	0	0	0	0	0	0	0	0	0
ASV_5789	Bacteria	Proteobacteria	Alphaproteobacteria	Sphingomonadales	Sphingomonadaceae	Novosphingobium	unknown	0	0	0	0	0	0	0	0	0	0	0	0	0	0	0	0	0	0	0	0	0	0	0	0	0	0	0	0	0
ASV_5790	Bacteria	Bacteroidota	Bacteroidia	Chitinophagales	Saprospiraceae	Saprospiraceae	midas_s_11735	0	0	0	0	0	0	0	0	0	0	0	0	0	0	0	0	0	0	0	0	0	0	0	0	0	0	0	0	0
ASV_5791	Bacteria	Bdellovibrionota	Bdellovibrionia	Bacteriovoracales	Bacteriovoracaceae	Bacteriovorax	midas_s_19546	0	0	0	0	0	0	0	0	0	0	0	0	0	0	0	0	0	0	0	0	0	0	0	0	0	0	0	0	0
ASV_5792	Bacteria	Chloroflexi	Anaerolineae	Anaerolineales	Anaerolineaceae	Ca_Villigracilis	unknown	0	0	0	0	0	0	0	0	0	0	0	0	0	0	0	0	0	0	0	0	0	0	0	0	0	0	0	0	0
ASV_5793	Bacteria	Bdellovibrionota	Oligoflexia	0319-6G20	midas_f_3092	0319-6G20	midas_s_19341	0	0	0	0	0	0	0	0	0	0	0	0	0	0	0	0	0	0	0	0	0	0	0	0	0	0	0	0	0
ASV_5794	Bacteria	Myxococcota	Polyangia	Polyangiales	Sandaracinaceae	Sandaracinaceae	midas_s_4851	0	0	0	0	0	0	0	0	0	0	0	0	0	0	0	0	0	0	0	0	0	0	0	0	0	0	0	0	0
ASV_5795	Bacteria	Proteobacteria	Alphaproteobacteria	midas_o_24	Lacibacterium_aquatile	Lacibacterium_aquatile	midas_s_22236	0	0	0	0	0	0	0	0	0	0	0	0	0	0	0	0	0	0	0	0	0	0	0	0	0	0	0	0	0
ASV_5796	Bacteria	Proteobacteria	Alphaproteobacteria	Sphingomonadales	Sphingomonadaceae	Sphingopyxis	unknown	0	0	0	0	0	0	0	0	0	0	0	0	0	0	0	0	0	0	0	0	0	0	0	0	0	0	0	0	0
ASV_5797	Bacteria	Patescibacteria	Saccharimonadia	Saccharimonadales	midas_f_728	Saccharimonadales	midas_s_13827	0	0	0	0	0	0	0	0	0	0	0	0	0	0	0	0	0	0	0	0	0	0	0	0	0	0	0	0	0
ASV_5798	Bacteria	Nitrospirota	Nitrospiria	Nitrospirales	Nitrospiraceae	Nitrospira	Nitrospira_defluvii	0	0	0	0	0	0	0	0	0	0	0	0	0	0	0	0	0	0	0	0	0	0	0	0	0	0	0	0	0
ASV_5799	Bacteria	Actinobacteriota	Actinobacteria	Frankiales	Sporichthyaceae	Longivirga	midas_s_2674	0	0	0	0	0	0	0	0	0	0	0	0	0	0	0	0	0	0	0	0	0	0	0	0	0	0	0	0	0
ASV_5800	Bacteria	Myxococcota	bacteriap25	midas_o_5199	midas_f_5199	bacteriap25	midas_s_5199	0	0	0	0	0	0	0	0	0	0	0	0	0	0	0	0	0	0	0	0	0	0	0	0	0	0	0	0	0
ASV_5801	Bacteria	Actinobacteriota	Acidimicrobiia	Microtrichales	Ilumatobacteraceae	Ilumatobacteraceae	midas_s_6913	0	0	0	0	0	0	0	0	0	0	0	0	0	0	0	0	0	0	0	0	0	0	0	0	0	0	0	0	0
ASV_5802	Bacteria	Bacteroidota	Bacteroidia	Cytophagales	Spirosomaceae	Spirosomaceae	midas_s_6909	0	0	0	0	0	0	0	0	0	0	0	0	0	0	0	0	0	0	0	0	0	0	0	0	0	0	0	0	0
ASV_5803	Bacteria	Proteobacteria	Gammaproteobacteria	Burkholderiales	Rhodocyclaceae	Azonexus	unknown	0	0	0	0	0	0	0	0	0	0	0	0	0	0	0	0	0	0	0	0	0	0	0	0	0	0	0	0	0
ASV_5804	Bacteria	Proteobacteria	Gammaproteobacteria	Burkholderiales	Neisseriaceae	Neisseriaceae	midas_s_60418	0	0	0	0	0	0	0	0	0	0	0	0	0	0	0	0	0	0	0	0	0	0	0	0	0	0	0	0	0
ASV_5805	Bacteria	Actinobacteriota	Actinobacteria	Propionibacteriales	Propionibacteriaceae	Propioniciclava	midas_s_11087	0	0	0	0	0	0	0	0	0	0	0	0	0	0	0	0	0	0	0	0	0	0	0	0	0	0	0	0	0
ASV_5806	Bacteria	Bacteroidota	Bacteroidia	Chitinophagales	Saprospiraceae	Lewinella	midas_s_44399	0	0	0	0	0	0	0	0	0	0	0	0	0	0	0	0	0	0	0	0	0	0	0	0	0	0	0	0	0
ASV_5807	Bacteria	Bacteroidota	Bacteroidia	Cytophagales	Spirosomaceae	Lacihabitans	midas_s_33098	0	0	0	0	0	0	0	0	0	0	0	0	0	0	0	0	0	0	0	0	0	0	0	0	0	0	0	0	0
ASV_5808	Bacteria	Actinobacteriota	Acidimicrobiia	IMCC26256	midas_f_641	IMCC26256	midas_s_641	0	0	0	0	0	0	0	0	0	0	0	0	0	0	0	0	0	0	0	0	0	0	0	0	0	0	0	0	0
ASV_5809	Bacteria	Chloroflexi	Anaerolineae	Anaerolineales	Anaerolineaceae	Ca_Villigracilis	midas_s_471	0	0	0	0	0	0	0	0	0	0	0	0	0	0	0	0	0	0	0	0	0	0	0	0	0	0	0	0	0
ASV_5810	Bacteria	Patescibacteria	Gracilibacteria	midas_o_1258	midas_f_1258	Gracilibacteria	midas_s_40317	0	0	0	0	0	0	0	0	0	0	0	0	0	0	0	0	0	0	0	0	0	0	0	0	0	0	0	0	0
ASV_5811	Bacteria	Bacteroidota	Bacteroidia	Chitinophagales	Saprospiraceae	Lewinella	midas_s_6333	0	0	0	0	0	0	0	0	0	0	0	0	0	0	0	0	0	0	0	0	0	0	0	0	0	0	0	0	0
ASV_5812	Bacteria	Chloroflexi	Anaerolineae	Caldilineales	Caldilineaceae	Caldilineaceae	midas_s_4521	0	0	0	0	0	0	0	0	0	0	0	0	0	0	0	0	0	0	0	0	0	0	0	0	0	0	0	0	0
ASV_5813	Bacteria	Bacteroidota	Bacteroidia	Flavobacteriales	Flavobacteriaceae	Flavobacterium	midas_s_26476	0	0	0	0	0	0	0	0	0	0	0	0	0	0	0	0	0	0	0	0	0	0	0	0	0	0	0	0	0
ASV_5814	Bacteria	Actinobacteriota	Actinobacteria	Micrococcales	Intrasporangiaceae	Ca_Lutibacillus	Ca_Lutibacillus_vidarii	0	0	0	0	0	0	0	0	0	0	0	0	0	0	0	0	0	0	0	0	0	0	0	0	0	0	0	0	0
ASV_5815	Bacteria	Bacteroidota	Bacteroidia	Chitinophagales	Saprospiraceae	Saprospiraceae	unknown	0	0	0	0	0	0	0	0	0	0	0	0	0	0	0	0	0	0	0	0	0	0	0	0	0	0	0	0	0
ASV_5816	Bacteria	Bacteroidota	Bacteroidia	Bacteroidales	Paludibacteraceae	Paludibacter	unknown	0	0	0	0	0	0	0	0	0	0	0	0	0	0	0	0	0	0	0	0	0	0	0	0	0	0	0	0	0
ASV_5817	Bacteria	Bacteroidota	Bacteroidia	Sphingobacteriales	Sphingobacteriaceae	unknown	unknown	0	0	0	0	0	0	0	0	0	0	0	0	0	0	0	0	0	0	0	0	0	0	0	0	0	0	0	0	0
ASV_5818	Bacteria	Bdellovibrionota	Bdellovibrionia	Bdellovibrionales	Bdellovibrionaceae	Bdellovibrio	midas_s_53920	0	0	0	0	0	0	0	0	0	0	0	0	0	0	0	0	0	0	0	0	0	0	0	0	0	0	0	0	0
ASV_5819	Bacteria	Proteobacteria	Alphaproteobacteria	Sphingomonadales	Sphingomonadaceae	unknown	unknown	0	0	0	0	0	0	0	0	0	0	0	0	0	0	0	0	0	0	0	0	0	0	0	0	0	0	0	0	0
ASV_5820	Bacteria	Proteobacteria	Gammaproteobacteria	Coxiellales	Coxiellaceae	unknown	unknown	0	0	0	0	0	0	0	0	0	0	0	0	0	0	0	0	0	0	0	0	0	0	0	0	0	0	0	0	0
ASV_5821	Bacteria	Patescibacteria	Gracilibacteria	midas_o_1258	midas_f_1258	Gracilibacteria	midas_s_48043	0	0	0	0	0	0	0	0	0	0	0	0	0	0	0	0	0	0	0	0	0	0	0	0	0	0	0	0	0
ASV_5822	Bacteria	Patescibacteria	Gracilibacteria	midas_o_1258	midas_f_1258	Gracilibacteria	midas_s_23138	0	0	0	0	0	0	0	0	0	0	0	0	0	0	0	0	0	0	0	0	0	0	0	0	0	0	0	0	0
ASV_5823	Bacteria	Bacteroidota	Bacteroidia	Flavobacteriales	Flavobacteriaceae	Flavobacterium	unknown	0	0	0	0	0	0	0	0	0	0	0	0	0	0	0	0	0	0	0	0	0	0	0	0	0	0	0	0	0
ASV_5824	Bacteria	Myxococcota	Polyangia	Polyangiales	Phaselicystidaceae	Phaselicystis	midas_s_18358	0	0	0	0	0	0	0	0	0	0	0	0	0	0	0	0	0	0	0	0	0	0	0	0	0	0	0	0	0
ASV_5825	Bacteria	Patescibacteria	Gracilibacteria	JGI_0000069-P22	midas_f_15723	JGI_0000069-P22	midas_s_76680	0	0	0	0	0	0	0	0	0	0	0	0	0	0	0	0	0	0	0	0	0	0	0	0	0	0	0	0	0
ASV_5826	Bacteria	Proteobacteria	Alphaproteobacteria	Caulobacterales	Hyphomonadaceae	UKL13-1	unknown	0	0	0	0	0	0	0	0	0	0	0	0	0	0	0	0	0	0	0	0	0	0	0	0	0	0	0	0	0
ASV_5827	Bacteria	Bacteroidota	Bacteroidia	Flavobacteriales	Flavobacteriaceae	Flavobacterium	Flavobacterium_chungnamense	0	0	0	0	0	0	0	0	0	0	0	0	0	0	0	0	0	0	0	0	0	0	0	0	0	0	0	0	0
ASV_5828	Bacteria	Proteobacteria	Alphaproteobacteria	Acetobacterales	Acetobacteraceae	Roseomonas	midas_s_57937	0	0	0	0	0	0	0	0	0	0	0	0	0	0	0	0	0	0	0	0	0	0	0	0	0	0	0	0	0
ASV_5829	Bacteria	Actinobacteriota	Actinobacteria	Propionibacteriales	Nocardioidaceae	Nocardioides	midas_s_3731	0	0	0	0	0	0	0	0	0	0	0	0	0	0	0	0	0	0	0	0	0	0	0	0	0	0	0	0	0
ASV_5830	Bacteria	Actinobacteriota	Actinobacteria	Propionibacteriales	Propionibacteriaceae	Propionibacteriaceae	midas_s_572	0	0	0	0	0	0	0	0	0	0	0	0	0	0	0	0	0	0	0	0	0	0	0	0	0	0	0	0	0
ASV_5831	Bacteria	Myxococcota	Myxococcia	Myxococcales	Myxococcaceae	P3OB-42	midas_s_74108	0	0	0	0	0	0	0	0	0	0	0	0	0	0	0	0	0	0	0	0	0	0	0	0	0	0	0	0	0
ASV_5832	Bacteria	Firmicutes	Bacilli	RF39	midas_f_31399	RF39	midas_s_86567	0	0	0	0	0	0	0	0	0	0	0	0	0	0	0	0	0	0	0	0	0	0	0	0	0	0	0	0	0
ASV_5833	Bacteria	Proteobacteria	Alphaproteobacteria	Rhodobacterales	Rhodobacteraceae	Bauldia	midas_s_3392	0	0	0	0	0	0	0	0	0	0	0	0	0	0	0	0	0	0	0	0	0	0	0	0	0	0	0	0	0
ASV_5834	Bacteria	Proteobacteria	Gammaproteobacteria	Burkholderiales	unknown	unknown	unknown	0	0	0	0	0	0	0	0	0	0	0	0	0	0	0	0	0	0	0	0	0	0	0	0	0	0	0	0	0
ASV_5835	Bacteria	Proteobacteria	Gammaproteobacteria	Diplorickettsiales	Diplorickettsiaceae	Diplorickettsiaceae	midas_s_82745	0	0	0	0	0	0	0	0	0	0	0	0	0	0	0	0	0	0	0	0	0	0	0	0	0	0	0	0	0
ASV_5836	Bacteria	Proteobacteria	Gammaproteobacteria	unknown	unknown	unknown	unknown	0	0	0	0	0	0	0	0	0	0	0	0	0	0	0	0	0	0	0	0	0	0	0	0	0	0	0	0	0
ASV_5837	Bacteria	Armatimonadota	Fimbriimonadia	Fimbriimonadales	Fimbriimonadaceae	Fimbriimonadaceae	midas_s_21262	0	0	0	0	0	0	0	0	0	0	0	0	0	0	0	0	0	0	0	0	0	0	0	0	0	0	0	0	0
ASV_5838	Bacteria	Bacteroidota	Bacteroidia	Bacteroidales	Marinilabiliaceae	Cytophaga_xylanolytica_group	midas_s_56009	0	0	0	0	0	0	0	0	0	0	0	0	0	0	0	0	0	0	0	0	0	0	0	0	0	0	0	0	0
ASV_5839	Bacteria	Patescibacteria	Saccharimonadia	Saccharimonadales	midas_f_5324	Saccharimonadales	midas_s_11340	0	0	0	0	0	0	0	0	0	0	0	0	0	0	0	0	0	0	0	0	0	0	0	0	0	0	0	0	0
ASV_5840	Bacteria	Actinobacteriota	Actinobacteria	Propionibacteriales	Nocardioidaceae	Nocardioides	midas_s_358	0	0	0	0	0	0	0	0	0	0	0	0	0	0	0	0	0	0	0	0	0	0	0	0	0	0	0	0	0
ASV_5841	Bacteria	Planctomycetota	OM190	midas_o_2104	midas_f_2104	OM190	midas_s_84377	0	0	0	0	0	0	0	0	0	0	0	0	0	0	0	0	0	0	0	0	0	0	0	0	0	0	0	0	0
ASV_5842	Bacteria	Proteobacteria	Gammaproteobacteria	Pseudomonadales	Moraxellaceae	Acinetobacter	unknown	0	0	0	0	0	0	0	0	0	0	0	0	0	0	0	0	0	0	0	0	0	0	0	0	0	0	0	0	0
ASV_5843	Bacteria	Bdellovibrionota	Bdellovibrionia	Bdellovibrionales	Bdellovibrionaceae	Bdellovibrio	midas_s_77538	0	0	0	0	0	0	0	0	0	0	0	0	0	0	0	0	0	0	0	0	0	0	0	0	0	0	0	0	0
ASV_5844	Bacteria	Myxococcota	Polyangia	Polyangiales	Sandaracinaceae	Sandaracinaceae	unknown	0	0	0	0	0	0	0	0	0	0	0	0	0	0	0	0	0	0	0	0	0	0	0	0	0	0	0	0	0
ASV_5845	Bacteria	Bacteroidota	Bacteroidia	Sphingobacteriales	AKYH767	AKYH767	midas_s_5931	0	0	0	0	0	0	0	0	0	0	0	0	0	0	0	0	0	0	0	0	0	0	0	0	0	0	0	0	0
ASV_5846	Bacteria	Actinobacteriota	Actinobacteria	Micrococcales	Intrasporangiaceae	unknown	unknown	0	0	0	0	0	0	0	0	0	0	0	0	0	0	0	0	0	0	0	0	0	0	0	0	0	0	0	0	0
ASV_5847	Bacteria	Proteobacteria	Gammaproteobacteria	Burkholderiales	Rhodocyclaceae	unknown	unknown	0	0	0	0	0	0	0	0	0	0	0	0	0	0	0	0	0	0	0	0	0	0	0	0	0	0	0	0	0
ASV_5848	Bacteria	Patescibacteria	Saccharimonadia	Saccharimonadales	midas_f_4774	Saccharimonadales	midas_s_16921	0	0	0	0	0	0	0	0	0	0	0	0	0	0	0	0	0	0	0	0	0	0	0	0	0	0	0	0	0
ASV_5849	Bacteria	Proteobacteria	Gammaproteobacteria	Burkholderiales	Comamonadaceae	Acidovorax	midas_s_16662	0	0	0	0	0	0	0	0	0	0	0	0	0	0	0	0	0	0	0	0	0	0	0	0	0	0	0	0	0
ASV_5850	Bacteria	Proteobacteria	Gammaproteobacteria	Competibacterales	Competibacteraceae	unknown	unknown	0	0	0	0	0	0	0	0	0	0	0	0	0	0	0	0	0	0	0	0	0	0	0	0	0	0	0	0	0
ASV_5851	Bacteria	Planctomycetota	OM190	midas_o_2104	midas_f_2104	OM190	unknown	0	0	0	0	0	0	0	0	0	0	0	0	0	0	0	0	0	0	0	0	0	0	0	0	0	0	0	0	0
ASV_5852	Bacteria	Myxococcota	Polyangia	Polyangiales	Polyangiaceae	Pajaroellobacter	midas_s_2779	0	0	0	0	0	0	0	0	0	0	0	0	0	0	0	0	0	0	0	0	0	0	0	0	0	0	0	0	0
ASV_5853	Bacteria	Actinobacteriota	Actinobacteria	Micrococcales	Intrasporangiaceae	Ca_Lutibacillus	Ca_Lutibacillus_vidarii	0	0	0	0	0	0	0	0	0	0	0	0	0	0	0	0	0	0	0	0	0	0	0	0	0	0	0	0	0
ASV_5854	Bacteria	Myxococcota	Myxococcia	Myxococcales	Myxococcaceae	P3OB-42	midas_s_1423	0	0	0	0	0	0	0	0	0	0	0	0	0	0	0	0	0	0	0	0	0	0	0	0	0	0	0	0	0
ASV_5855	Bacteria	Chloroflexi	Anaerolineae	SBR1031	Flexifilaceae	Flexifilaceae	midas_s_36081	0	0	0	0	0	0	0	0	0	0	0	0	0	0	0	0	0	0	0	0	0	0	0	0	0	0	0	0	0
ASV_5856	Bacteria	Actinobacteriota	Actinobacteria	midas_o_5	midas_f_5	Actinobacteria	midas_s_29738	0	0	0	0	0	0	0	0	0	0	0	0	0	0	0	0	0	0	0	0	0	0	0	0	0	0	0	0	0
ASV_5857	Bacteria	Bacteroidota	Bacteroidia	Chitinophagales	Chitinophagaceae	Ferruginibacter	unknown	0	0	0	0	0	0	0	0	0	0	0	0	0	0	0	0	0	0	0	0	0	0	0	0	0	0	0	0	0
ASV_5858	Bacteria	Bacteroidota	Bacteroidia	Chitinophagales	Saprospiraceae	Ca_Opimibacter	midas_s_53604	0	0	0	0	0	0	0	0	0	0	0	0	0	0	0	0	0	0	0	0	0	0	0	0	0	0	0	0	0
ASV_5859	Bacteria	Patescibacteria	Dojkabacteria	midas_o_546	midas_f_546	Dojkabacteria	midas_s_101370	0	0	0	0	0	0	0	0	0	0	0	0	0	0	0	0	0	0	0	0	0	0	0	0	0	0	0	0	0
ASV_5860	Bacteria	Bacteroidota	Bacteroidia	Chitinophagales	Saprospiraceae	Lewinella	midas_s_6333	0	0	0	0	0	0	0	0	0	0	0	0	0	0	0	0	0	0	0	0	0	0	0	0	0	0	0	0	0
ASV_5861	Bacteria	Proteobacteria	Alphaproteobacteria	Rhizobiales	Rhizobiaceae	unknown	unknown	0	0	0	0	0	0	0	0	0	0	0	0	0	0	0	0	0	0	0	0	0	0	0	0	0	0	0	0	0
ASV_5862	Bacteria	Actinobacteriota	Acidimicrobiia	IMCC26256	midas_f_641	IMCC26256	midas_s_1070	0	0	0	0	0	0	0	0	0	0	0	0	0	0	0	0	0	0	0	0	0	0	0	0	0	0	0	0	0
ASV_5863	Bacteria	Firmicutes	Clostridia	Clostridiales	Clostridiaceae	Clostridium_sensu_stricto_12	midas_s_4177	0	0	0	0	0	0	0	0	0	0	0	0	0	0	0	0	0	0	0	0	0	0	0	0	0	0	0	0	0
ASV_5864	Bacteria	Patescibacteria	Microgenomatia	Ca_Pacebacteria	midas_f_2597	Ca_Pacebacteria	midas_s_72815	0	0	0	0	0	0	0	0	0	0	0	0	0	0	0	0	0	0	0	0	0	0	0	0	0	0	0	0	0
ASV_5865	Bacteria	Proteobacteria	Gammaproteobacteria	Burkholderiales	unknown	unknown	unknown	0	0	0	0	0	0	0	0	0	0	0	0	0	0	0	0	0	0	0	0	0	0	0	0	0	0	0	0	0
ASV_5866	Bacteria	Actinobacteriota	Acidimicrobiia	Microtrichales	Ilumatobacteraceae	CL500-29_marine_group	midas_s_3577	0	0	0	0	0	0	0	0	0	0	0	0	0	0	0	0	0	0	0	0	0	0	0	0	0	0	0	0	0
ASV_5867	Bacteria	Proteobacteria	Gammaproteobacteria	Burkholderiales	unknown	unknown	unknown	0	0	0	0	0	0	0	0	0	0	0	0	0	0	0	0	0	0	0	0	0	0	0	0	0	0	0	0	0
ASV_5868	Bacteria	Proteobacteria	Gammaproteobacteria	Burkholderiales	Comamonadaceae	Comamonas	unknown	0	0	0	0	0	0	0	0	0	0	0	0	0	0	0	0	0	0	0	0	0	0	0	0	0	0	0	0	0
ASV_5869	Bacteria	Firmicutes	Bacilli	Lactobacillales	Carnobacteriaceae	Trichococcus	midas_s_113270	0	0	0	0	0	0	0	0	0	0	0	0	0	0	0	0	0	0	0	0	0	0	0	0	0	0	0	0	0
ASV_5870	Bacteria	unknown	unknown	unknown	unknown	unknown	unknown	0	0	0	0	0	0	0	0	0	0	0	0	0	0	0	0	0	0	0	0	0	0	0	0	0	0	0	0	0
ASV_5871	Bacteria	Myxococcota	Myxococcia	Myxococcales	Myxococcaceae	Myxococcaceae	midas_s_50491	0	0	0	0	0	0	0	0	0	0	0	0	0	0	0	0	0	0	0	0	0	0	0	0	0	0	0	0	0
ASV_5872	Bacteria	Verrucomicrobiota	Verrucomicrobiae	Pedosphaerales	Pedosphaeraceae	DEV114	midas_s_82770	0	0	0	0	0	0	0	0	0	0	0	0	0	0	0	0	0	0	0	0	0	0	0	0	0	0	0	0	0
ASV_5873	Bacteria	Patescibacteria	Saccharimonadia	Saccharimonadales	LWQ8	LWQ8	midas_s_12047	0	0	0	0	0	0	0	0	0	0	0	0	0	0	0	0	0	0	0	0	0	0	0	0	0	0	0	0	0
ASV_5874	Bacteria	Bacteroidota	Bacteroidia	Chitinophagales	Saprospiraceae	Ca_Opimibacter	midas_s_53604	0	0	0	0	0	0	0	0	0	0	0	0	0	0	0	0	0	0	0	0	0	0	0	0	0	0	0	0	0
ASV_5875	Bacteria	unknown	unknown	unknown	unknown	unknown	unknown	0	0	0	0	0	0	0	0	0	0	0	0	0	0	0	0	0	0	0	0	0	0	0	0	0	0	0	0	0
ASV_5876	Bacteria	Bacteroidota	Bacteroidia	Chitinophagales	Saprospiraceae	Saprospiraceae	unknown	0	0	0	0	0	0	0	0	0	0	0	0	0	0	0	0	0	0	0	0	0	0	0	0	0	0	0	0	0
ASV_5877	Bacteria	Proteobacteria	Gammaproteobacteria	Xanthomonadales	Rhodanobacteraceae	Ahniella	midas_s_3304	0	0	0	0	0	0	0	0	0	0	0	0	0	0	0	0	0	0	0	0	0	0	0	0	0	0	0	0	0
ASV_5878	Bacteria	Acidobacteriota	Holophagae	Holophagales	Holophagaceae	Geothrix	midas_s_1121	0	0	0	0	0	0	0	0	0	0	0	0	0	0	0	0	0	0	0	0	0	0	0	0	0	0	0	0	0
ASV_5879	Bacteria	Patescibacteria	Gracilibacteria	Absconditabacteriales_SR1	midas_f_12243	Absconditabacteriales_SR1	midas_s_12243	0	0	0	0	0	0	0	0	0	0	0	0	0	0	0	0	0	0	0	0	0	0	0	0	0	0	0	0	0
ASV_5880	Bacteria	Proteobacteria	Gammaproteobacteria	Piscirickettsiales	Piscirickettsiaceae	Piscirickettsiaceae	midas_s_44594	0	0	0	0	0	0	0	0	0	0	0	0	0	0	0	0	0	0	0	0	0	0	0	0	0	0	0	0	0
ASV_5881	Bacteria	Proteobacteria	Gammaproteobacteria	Pseudomonadales	Moraxellaceae	Acinetobacter	unknown	0	0	0	0	0	0	0	0	0	0	0	0	0	0	0	0	0	0	0	0	0	0	0	0	0	0	0	0	0
ASV_5882	Bacteria	Actinobacteriota	Acidimicrobiia	Microtrichales	Ilumatobacteraceae	Ilumatobacteraceae	midas_s_6913	0	0	0	0	0	0	0	0	0	0	0	0	0	0	0	0	0	0	0	0	0	0	0	0	0	0	0	0	0
ASV_5883	Bacteria	Desulfobacterota	midas_c_41	midas_o_2276	midas_f_35476	Desulfobacterota	midas_s_87828	0	0	0	0	0	0	0	0	0	0	0	0	0	0	0	0	0	0	0	0	0	0	0	0	0	0	0	0	0
ASV_5884	Bacteria	Bacteroidota	Bacteroidia	Chitinophagales	Chitinophagaceae	Ferruginibacter	unknown	0	0	0	0	0	0	0	0	0	0	0	0	0	0	0	0	0	0	0	0	0	0	0	0	0	0	0	0	0
ASV_5885	Bacteria	Chloroflexi	Chloroflexia	Chloroflexales	Roseiflexaceae	Kouleothrix	unknown	0	0	0	0	0	0	0	0	0	0	0	0	0	0	0	0	0	0	0	0	0	0	0	0	0	0	0	0	0
ASV_5886	Bacteria	Chloroflexi	Dehalococcoidia	S085	midas_f_21064	S085	midas_s_38955	0	0	0	0	0	0	0	0	0	0	0	0	0	0	0	0	0	0	0	0	0	0	0	0	0	0	0	0	0
ASV_5887	Bacteria	Patescibacteria	Gracilibacteria	midas_o_8167	midas_f_13350	Gracilibacteria	midas_s_57350	0	0	0	0	0	0	0	0	0	0	0	0	0	0	0	0	0	0	0	0	0	0	0	0	0	0	0	0	0
ASV_5888	Bacteria	Bdellovibrionota	Bdellovibrionia	Bdellovibrionales	Bdellovibrionaceae	OM27_clade	unknown	0	0	0	0	0	0	0	0	0	0	0	0	0	0	0	0	0	0	0	0	0	0	0	0	0	0	0	0	0
ASV_5889	Bacteria	Bdellovibrionota	Oligoflexia	0319-6G20	midas_f_3092	0319-6G20	midas_s_4458	0	0	0	0	0	0	0	0	0	0	0	0	0	0	0	0	0	0	0	0	0	0	0	0	0	0	0	0	0
ASV_5890	Bacteria	Bdellovibrionota	Bdellovibrionia	Bdellovibrionales	Bdellovibrionaceae	Bdellovibrio	midas_s_80469	0	0	0	0	0	0	0	0	0	0	0	0	0	0	0	0	0	0	0	0	0	0	0	0	0	0	0	0	0
ASV_5891	Bacteria	Proteobacteria	Gammaproteobacteria	Burkholderiales	unknown	unknown	unknown	0	0	0	0	0	0	0	0	0	0	0	0	0	0	0	0	0	0	0	0	0	0	0	0	0	0	0	0	0
ASV_5892	Bacteria	unknown	unknown	unknown	unknown	unknown	unknown	0	0	0	0	0	0	0	0	0	0	0	0	0	0	0	0	0	0	0	0	0	0	0	0	0	0	0	0	0
ASV_5893	Bacteria	Bacteroidota	Bacteroidia	Bacteroidales	Prolixibacteraceae	Prolixibacteraceae	midas_s_4481	0	0	0	0	0	0	0	0	0	0	0	0	0	0	0	0	0	0	0	0	0	0	0	0	0	0	0	0	0
ASV_5894	Bacteria	Proteobacteria	Alphaproteobacteria	Paracaedibacterales	Paracaedibacteraceae	Paracaedibacteraceae	midas_s_39420	0	0	0	0	0	0	0	0	0	0	0	0	0	0	0	0	0	0	0	0	0	0	0	0	0	0	0	0	0
ASV_5895	Bacteria	Patescibacteria	Saccharimonadia	Saccharimonadales	midas_f_4925	Saccharimonadales	midas_s_18423	0	0	0	0	0	0	0	0	0	0	0	0	0	0	0	0	0	0	0	0	0	0	0	0	0	0	0	0	0
ASV_5896	Bacteria	Acidobacteriota	Holophagae	Subgroup_7	midas_f_973	Subgroup_7	midas_s_68407	0	0	0	0	0	0	0	0	0	0	0	0	0	0	0	0	0	0	0	0	0	0	0	0	0	0	0	0	0
ASV_5897	Bacteria	Armatimonadota	Fimbriimonadia	Fimbriimonadales	Fimbriimonadaceae	Fimbriimonadaceae	midas_s_4488	0	0	0	0	0	0	0	0	0	0	0	0	0	0	0	0	0	0	0	0	0	0	0	0	0	0	0	0	0
ASV_5898	Bacteria	Proteobacteria	Gammaproteobacteria	Burkholderiales	Rhodocyclaceae	unknown	unknown	0	0	0	0	0	0	0	0	0	0	0	0	0	0	0	0	0	0	0	0	0	0	0	0	0	0	0	0	0
ASV_5899	Bacteria	Bacteroidota	Bacteroidia	Chitinophagales	Chitinophagaceae	Edaphobaculum	unknown	0	0	0	0	0	0	0	0	0	0	0	0	0	0	0	0	0	0	0	0	0	0	0	0	0	0	0	0	0
ASV_5900	Bacteria	Patescibacteria	Gracilibacteria	Absconditabacteriales_SR1	midas_f_10951	Absconditabacteriales_SR1	midas_s_35446	0	0	0	0	0	0	0	0	0	0	0	0	0	0	0	0	0	0	0	0	0	0	0	0	0	0	0	0	0
ASV_5901	Bacteria	Actinobacteriota	Acidimicrobiia	midas_o_2	midas_f_1575	Acidimicrobiia	midas_s_73032	0	0	0	0	0	0	0	0	0	0	0	0	0	0	0	0	0	0	0	0	0	0	0	0	0	0	0	0	0
ASV_5902	Bacteria	Bacteroidota	Bacteroidia	Flavobacteriales	NS9_marine_group	NS9_marine_group	midas_s_19908	0	0	0	0	0	0	0	0	0	0	0	0	0	0	0	0	0	0	0	0	0	0	0	0	0	0	0	0	0
ASV_5903	Bacteria	Proteobacteria	Alphaproteobacteria	Rhizobiales	Devosiaceae	Devosia	midas_s_2018	0	0	0	0	0	0	0	0	0	0	0	0	0	0	0	0	0	0	0	0	0	0	0	0	0	0	0	0	0
ASV_5904	Bacteria	Proteobacteria	Gammaproteobacteria	Burkholderiales	Rhodocyclaceae	Ca_Accumulibacter	midas_s_17604	0	0	0	0	0	0	0	0	0	0	0	0	0	0	0	0	0	0	0	0	0	0	0	0	0	0	0	0	0
ASV_5905	Bacteria	Proteobacteria	Gammaproteobacteria	Burkholderiales	Comamonadaceae	Leptothrix	midas_s_70643	0	0	0	0	0	0	0	0	0	0	0	0	0	0	0	0	0	0	0	0	0	0	0	0	0	0	0	0	0
ASV_5906	Bacteria	Actinobacteriota	Actinobacteria	Micrococcales	Microbacteriaceae	Frigoribacterium	midas_s_1835	0	0	0	0	0	0	0	0	0	0	0	0	0	0	0	0	0	0	0	0	0	0	0	0	0	0	0	0	0
ASV_5907	Bacteria	Bacteroidota	Kapabacteria	Kapabacteriales	midas_f_428	Kapabacteriales	midas_s_8841	0	0	0	0	0	0	0	0	0	0	0	0	0	0	0	0	0	0	0	0	0	0	0	0	0	0	0	0	0
ASV_5908	Bacteria	Actinobacteriota	Actinobacteria	Actinomycetales	Actinomycetaceae	Actinomycetaceae	midas_s_1730	0	0	0	0	0	0	0	0	0	0	0	0	0	0	0	0	0	0	0	0	0	0	0	0	0	0	0	0	0
ASV_5909	Bacteria	Patescibacteria	Parcubacteria	midas_o_11143	midas_f_11143	Parcubacteria	midas_s_34572	0	0	0	0	0	0	0	0	0	0	0	0	0	0	0	0	0	0	0	0	0	0	0	0	0	0	0	0	0
ASV_5910	Bacteria	Desulfobacterota	Desulfobulbia	Desulfobulbales	Desulfobulbaceae	Desulfobulbus	midas_s_34869	0	0	0	0	0	0	0	0	0	0	0	0	0	0	0	0	0	0	0	0	0	0	0	0	0	0	0	0	0
ASV_5911	Bacteria	Patescibacteria	Saccharimonadia	Saccharimonadales	midas_f_728	Saccharimonadales	midas_s_13827	0	0	0	0	0	0	0	0	0	0	0	0	0	0	0	0	0	0	0	0	0	0	0	0	0	0	0	0	0
ASV_5912	Bacteria	Verrucomicrobiota	Verrucomicrobiae	Pedosphaerales	Pedosphaeraceae	unknown	unknown	0	0	0	0	0	0	0	0	0	0	0	0	0	0	0	0	0	0	0	0	0	0	0	0	0	0	0	0	0
ASV_5913	Bacteria	Proteobacteria	Gammaproteobacteria	Burkholderiales	Rhodocyclaceae	Propionivibrio	unknown	0	0	0	0	0	0	0	0	0	0	0	0	0	0	0	0	0	0	0	0	0	0	0	0	0	0	0	0	0
ASV_5914	Bacteria	Chloroflexi	Anaerolineae	SBR1031	Flexifilaceae	Flexifilaceae	midas_s_22180	0	0	0	0	0	0	0	0	0	0	0	0	0	0	0	0	0	0	0	0	0	0	0	0	0	0	0	0	0
ASV_5915	Bacteria	Bacteroidota	Bacteroidia	Sphingobacteriales	env.OPS_17	env.OPS_17	midas_s_5378	0	0	0	0	0	0	0	0	0	0	0	0	0	0	0	0	0	0	0	0	0	0	0	0	0	0	0	0	0
ASV_5916	Bacteria	Chloroflexi	Anaerolineae	SBR1031	Flexifilaceae	Ca_Flexifilum	unknown	0	0	0	0	0	0	0	0	0	0	0	0	0	0	0	0	0	0	0	0	0	0	0	0	0	0	0	0	0
ASV_5917	Bacteria	Proteobacteria	Gammaproteobacteria	Xanthomonadales	Xanthomonadaceae	Pseudoxanthomonas	midas_s_22181	0	0	0	0	0	0	0	0	0	0	0	0	0	0	0	0	0	0	0	0	0	0	0	0	0	0	0	0	0
ASV_5918	Bacteria	Proteobacteria	Alphaproteobacteria	Sphingomonadales	Sphingomonadaceae	Sphingomonas	midas_s_32482	0	0	0	0	0	0	0	0	0	0	0	0	0	0	0	0	0	0	0	0	0	0	0	0	0	0	0	0	0
ASV_5919	Bacteria	Proteobacteria	Gammaproteobacteria	unknown	unknown	unknown	unknown	0	0	0	0	0	0	0	0	0	0	0	0	0	0	0	0	0	0	0	0	0	0	0	0	0	0	0	0	0
ASV_5920	Bacteria	Proteobacteria	Gammaproteobacteria	Burkholderiales	Comamonadaceae	Rhodoferax	unknown	0	0	0	0	0	0	0	0	0	0	0	0	0	0	0	0	0	0	0	0	0	0	0	0	0	0	0	0	0
ASV_5921	Bacteria	Bacteroidota	Bacteroidia	Chitinophagales	Chitinophagaceae	Edaphobaculum	midas_s_57929	0	0	0	0	0	0	0	0	0	0	0	0	0	0	0	0	0	0	0	0	0	0	0	0	0	0	0	0	0
ASV_5922	Bacteria	Acidobacteriota	Thermoanaerobaculia	Thermoanaerobaculales	Thermoanaerobaculaceae	Subgroup_10	midas_s_76427	0	0	0	0	0	0	0	0	0	0	0	0	0	0	0	0	0	0	0	0	0	0	0	0	0	0	0	0	0
ASV_5923	Bacteria	Bacteroidota	Bacteroidia	Flavobacteriales	Weeksellaceae	Chryseobacterium	unknown	0	0	0	0	0	0	0	0	0	0	0	0	0	0	0	0	0	0	0	0	0	0	0	0	0	0	0	0	0
ASV_5924	Bacteria	Bacteroidota	Bacteroidia	Chitinophagales	Saprospiraceae	Phaeodactylibacter	midas_s_6636	0	0	0	0	0	0	0	0	0	0	0	0	0	0	0	0	0	0	0	0	0	0	0	0	0	0	0	0	0
ASV_5925	Bacteria	Proteobacteria	Gammaproteobacteria	Burkholderiales	Burkholderiaceae	Lautropia	midas_s_135	0	0	0	0	0	0	0	0	0	0	0	0	0	0	0	0	0	0	0	0	0	0	0	0	0	0	0	0	0
ASV_5926	Bacteria	Proteobacteria	Gammaproteobacteria	Xanthomonadales	Xanthomonadaceae	unknown	unknown	0	0	0	0	0	0	0	0	0	0	0	0	0	0	0	0	0	0	0	0	0	0	0	0	0	0	0	0	0
ASV_5927	Bacteria	Bacteroidota	Bacteroidia	Bacteroidales	Paludibacteraceae	Paludibacter	midas_s_14255	0	0	0	0	0	0	0	0	0	0	0	0	0	0	0	0	0	0	0	0	0	0	0	0	0	0	0	0	0
ASV_5928	Bacteria	Patescibacteria	Saccharimonadia	Saccharimonadales	midas_f_67	Saccharimonadales	midas_s_363	0	0	0	0	0	0	0	0	0	0	0	0	0	0	0	0	0	0	0	0	0	0	0	0	0	0	0	0	0
ASV_5929	Bacteria	Actinobacteriota	Actinobacteria	Frankiales	Sporichthyaceae	Longivirga	midas_s_2674	0	0	0	0	0	0	0	0	0	0	0	0	0	0	0	0	0	0	0	0	0	0	0	0	0	0	0	0	0
ASV_5930	Bacteria	Proteobacteria	Alphaproteobacteria	Sphingomonadales	Sphingomonadaceae	Novosphingobium	unknown	0	0	0	0	0	0	0	0	0	0	0	0	0	0	0	0	0	0	0	0	0	0	0	0	0	0	0	0	0
ASV_5931	Bacteria	Acidobacteriota	Blastocatellia	DS-100	midas_f_502	DS-100	midas_s_36045	0	0	0	0	0	0	0	0	0	0	0	0	0	0	0	0	0	0	0	0	0	0	0	0	0	0	0	0	0
ASV_5932	Bacteria	Firmicutes	Bacilli	Bacillales	midas_f_32568	Bacillales	midas_s_59779	0	0	0	0	0	0	0	0	0	0	0	0	0	0	0	0	0	0	0	0	0	0	0	0	0	0	0	0	0
ASV_5933	Bacteria	Bdellovibrionota	Oligoflexia	0319-6G20	midas_f_18718	0319-6G20	midas_s_18718	0	0	0	0	0	0	0	0	0	0	0	0	0	0	0	0	0	0	0	0	0	0	0	0	0	0	0	0	0
ASV_5934	Bacteria	Proteobacteria	Gammaproteobacteria	Burkholderiales	Rhodocyclaceae	Azonexus	midas_s_2534	0	0	0	0	0	0	0	0	0	0	0	0	0	0	0	0	0	0	0	0	0	0	0	0	0	0	0	0	0
ASV_5935	Bacteria	Proteobacteria	Alphaproteobacteria	Rhizobiales	Rhizobiaceae	Allorhizobium-Neorhizobium-Pararhizobium-Rhizobium	midas_s_25001	0	0	0	0	0	0	0	0	0	0	0	0	0	0	0	0	0	0	0	0	0	0	0	0	0	0	0	0	0
ASV_5936	Bacteria	Proteobacteria	Alphaproteobacteria	Sphingomonadales	Sphingomonadaceae	Sphingopyxis	Sphingopyxis_soli	0	0	0	0	0	0	0	0	0	0	0	0	0	0	0	0	0	0	0	0	0	0	0	0	0	0	0	0	0
ASV_5937	Bacteria	Proteobacteria	Alphaproteobacteria	Caedibacterales	Caedibacteraceae	Caedibacter	midas_s_51019	0	0	0	0	0	0	0	0	0	0	0	0	0	0	0	0	0	0	0	0	0	0	0	0	0	0	0	0	0
ASV_5938	Bacteria	unknown	unknown	unknown	unknown	unknown	unknown	0	0	0	0	0	0	0	0	0	0	0	0	0	0	0	0	0	0	0	0	0	0	0	0	0	0	0	0	0
ASV_5939	Bacteria	Verrucomicrobiota	Verrucomicrobiae	unknown	unknown	unknown	unknown	0	0	0	0	0	0	0	0	0	0	0	0	0	0	0	0	0	0	0	0	0	0	0	0	0	0	0	0	0
ASV_5940	Bacteria	Chloroflexi	Anaerolineae	Anaerolineales	Anaerolineaceae	Anaerolineaceae	midas_s_8346	0	0	0	0	0	0	0	0	0	0	0	0	0	0	0	0	0	0	0	0	0	0	0	0	0	0	0	0	0
ASV_5941	Bacteria	Verrucomicrobiota	Verrucomicrobiae	Verrucomicrobiales	DEV007	DEV007	midas_s_7508	0	0	0	0	0	0	0	0	0	0	0	0	0	0	0	0	0	0	0	0	0	0	0	0	0	0	0	0	0
ASV_5942	Bacteria	unknown	unknown	unknown	unknown	unknown	unknown	0	0	0	0	0	0	0	0	0	0	0	0	0	0	0	0	0	0	0	0	0	0	0	0	0	0	0	0	0
ASV_5943	Bacteria	Actinobacteriota	Actinobacteria	Bifidobacteriales	Bifidobacteriaceae	Bifidobacterium	midas_s_110072	0	0	0	0	0	0	0	0	0	0	0	0	0	0	0	0	0	0	0	0	0	0	0	0	0	0	0	0	0
ASV_5944	Bacteria	Desulfobacterota	Desulfovibrionia	Desulfovibrionales	Desulfovibrionaceae	Desulfovibrio	midas_s_27434	0	0	0	0	0	0	0	0	0	0	0	0	0	0	0	0	0	0	0	0	0	0	0	0	0	0	0	0	0
ASV_5945	Bacteria	Proteobacteria	Alphaproteobacteria	Sphingomonadales	Sphingomonadaceae	Sphingomonas	midas_s_32482	0	0	0	0	0	0	0	0	0	0	0	0	0	0	0	0	0	0	0	0	0	0	0	0	0	0	0	0	0
ASV_5946	Bacteria	Verrucomicrobiota	Verrucomicrobiae	Pedosphaerales	Pedosphaeraceae	SH3-11	midas_s_35769	0	0	0	0	0	0	0	0	0	0	0	0	0	0	0	0	0	0	0	0	0	0	0	0	0	0	0	0	0
ASV_5947	Bacteria	Actinobacteriota	Acidimicrobiia	Microtrichales	Ilumatobacteraceae	Ilumatobacteraceae	midas_s_75977	0	0	0	0	0	0	0	0	0	0	0	0	0	0	0	0	0	0	0	0	0	0	0	0	0	0	0	0	0
ASV_5948	Bacteria	Actinobacteriota	Actinobacteria	Propionibacteriales	Propionibacteriaceae	Propioniciclava	midas_s_8626	0	0	0	0	0	0	0	0	0	0	0	0	0	0	0	0	0	0	0	0	0	0	0	0	0	0	0	0	0
ASV_5949	Bacteria	Myxococcota	Myxococcia	Myxococcales	Myxococcaceae	Myxococcaceae	midas_s_26733	0	0	0	0	0	0	0	0	0	0	0	0	0	0	0	0	0	0	0	0	0	0	0	0	0	0	0	0	0
ASV_5950	Bacteria	Chloroflexi	Anaerolineae	Caldilineales	Caldilineaceae	Caldilineaceae	midas_s_635	0	0	0	0	0	0	0	0	0	0	0	0	0	0	0	0	0	0	0	0	0	0	0	0	0	0	0	0	0
ASV_5951	Bacteria	Firmicutes	Clostridia	Lachnospirales	Lachnospiraceae	Lachnospiraceae	midas_s_86922	0	0	0	0	0	0	0	0	0	0	0	0	0	0	0	0	0	0	0	0	0	0	0	0	0	0	0	0	0
ASV_5952	Bacteria	Bacteroidota	Kryptonia	Kryptoniales	BSV26	BSV26	midas_s_65062	0	0	0	0	0	0	0	0	0	0	0	0	0	0	0	0	0	0	0	0	0	0	0	0	0	0	0	0	0
ASV_5953	Bacteria	Bacteroidota	Bacteroidia	Chitinophagales	Saprospiraceae	Saprospiraceae	midas_s_73079	0	0	0	0	0	0	0	0	0	0	0	0	0	0	0	0	0	0	0	0	0	0	0	0	0	0	0	0	0
ASV_5954	Bacteria	Bacteroidota	Bacteroidia	Sphingobacteriales	AKYH767	AKYH767	midas_s_1363	0	0	0	0	0	0	0	0	0	0	0	0	0	0	0	0	0	0	0	0	0	0	0	0	0	0	0	0	0
ASV_5955	Bacteria	Chloroflexi	Anaerolineae	Anaerolineales	Anaerolineaceae	Anaerolineaceae	midas_s_21586	0	0	0	0	0	0	0	0	0	0	0	0	0	0	0	0	0	0	0	0	0	0	0	0	0	0	0	0	0
ASV_5956	Bacteria	Firmicutes	Clostridia	Peptostreptococcales-Tissierellales	Fusibacteraceae	Fusibacter	midas_s_48097	0	0	0	0	0	0	0	0	0	0	0	0	0	0	0	0	0	0	0	0	0	0	0	0	0	0	0	0	0
ASV_5957	Bacteria	Desulfobacterota	Desulfobulbia	Desulfobulbales	Desulfobulbaceae	Desulfobulbus	midas_s_1262	0	0	0	0	0	0	0	0	0	0	0	0	0	0	0	0	0	0	0	0	0	0	0	0	0	0	0	0	0
ASV_5958	Bacteria	Bacteroidota	Bacteroidia	Chitinophagales	Saprospiraceae	Saprospiraceae	midas_s_6821	0	0	0	0	0	0	0	0	0	0	0	0	0	0	0	0	0	0	0	0	0	0	0	0	0	0	0	0	0
ASV_5959	Bacteria	Actinobacteriota	Actinobacteria	Propionibacteriales	Propionibacteriaceae	Propioniciclava	midas_s_11087	0	0	0	0	0	0	0	0	0	0	0	0	0	0	0	0	0	0	0	0	0	0	0	0	0	0	0	0	0
ASV_5960	Bacteria	unknown	unknown	unknown	unknown	unknown	unknown	0	0	0	0	0	0	0	0	0	0	0	0	0	0	0	0	0	0	0	0	0	0	0	0	0	0	0	0	0
ASV_5961	Bacteria	Cyanobacteria	Vampirivibrionia	Vampirovibrionales	midas_f_19238	Vampirovibrionales	midas_s_40153	0	0	0	0	0	0	0	0	0	0	0	0	0	0	0	0	0	0	0	0	0	0	0	0	0	0	0	0	0
ASV_5962	Bacteria	Bdellovibrionota	Oligoflexia	0319-6G20	midas_f_18718	0319-6G20	midas_s_18718	0	0	0	0	0	0	0	0	0	0	0	0	0	0	0	0	0	0	0	0	0	0	0	0	0	0	0	0	0
ASV_5963	Bacteria	Proteobacteria	Alphaproteobacteria	Rhizobiales	Rhizobiaceae	Aminobacter	midas_s_36054	0	0	0	0	0	0	0	0	0	0	0	0	0	0	0	0	0	0	0	0	0	0	0	0	0	0	0	0	0
ASV_5964	Bacteria	Chloroflexi	Anaerolineae	RBG-13-54-9	Ca_Brachytrichaceae	Ca_Brachytrichaceae	midas_s_9279	0	0	0	0	0	0	0	0	0	0	0	0	0	0	0	0	0	0	0	0	0	0	0	0	0	0	0	0	0
ASV_5965	Bacteria	Acidobacteriota	Holophagae	Holophagales	Holophagaceae	Geothrix	midas_s_2930	0	0	0	0	0	0	0	0	0	0	0	0	0	0	0	0	0	0	0	0	0	0	0	0	0	0	0	0	0
ASV_5966	Bacteria	Bacteroidota	Bacteroidia	Bacteroidales	Williamwhitmaniaceae	Williamwhitmania	midas_s_80204	0	0	0	0	0	0	0	0	0	0	0	0	0	0	0	0	0	0	0	0	0	0	0	0	0	0	0	0	0
ASV_5967	Bacteria	Bacteroidota	Bacteroidia	Chitinophagales	Chitinophagaceae	Terrimonas	unknown	0	0	0	0	0	0	0	0	0	0	0	0	0	0	0	0	0	0	0	0	0	0	0	0	0	0	0	0	0
ASV_5968	Bacteria	Chloroflexi	Anaerolineae	Anaerolineales	Anaerolineaceae	Ca_Villigracilis	unknown	0	0	0	0	0	0	0	0	0	0	0	0	0	0	0	0	0	0	0	0	0	0	0	0	0	0	0	0	0
ASV_5969	Bacteria	Bacteroidota	Bacteroidia	Flavobacteriales	Flavobacteriaceae	Flavobacterium	midas_s_6800	0	0	0	0	0	0	0	0	0	0	0	0	0	0	0	0	0	0	0	0	0	0	0	0	0	0	0	0	0
ASV_5970	Bacteria	Firmicutes	Clostridia	Lachnospirales	Lachnospiraceae	Anaerosporobacter	unknown	0	0	0	0	0	0	0	0	0	0	0	0	0	0	0	0	0	0	0	0	0	0	0	0	0	0	0	0	0
ASV_5971	Bacteria	Bacteroidota	Bacteroidia	Sphingobacteriales	env.OPS_17	env.OPS_17	midas_s_21023	0	0	0	0	0	0	0	0	0	0	0	0	0	0	0	0	0	0	0	0	0	0	0	0	0	0	0	0	0
ASV_5972	Bacteria	Actinobacteriota	Acidimicrobiia	Microtrichales	Ilumatobacteraceae	CL500-29_marine_group	midas_s_21	0	0	0	0	0	0	0	0	0	0	0	0	0	0	0	0	0	0	0	0	0	0	0	0	0	0	0	0	0
ASV_5973	Bacteria	Proteobacteria	Gammaproteobacteria	Xanthomonadales	Xanthomonadaceae	Arenimonas	midas_s_11318	0	0	0	0	0	0	0	0	0	0	0	0	0	0	0	0	0	0	0	0	0	0	0	0	0	0	0	0	0
ASV_5974	Bacteria	Patescibacteria	Microgenomatia	Ca_Pacebacteria	unknown	unknown	unknown	0	0	0	0	0	0	0	0	0	0	0	0	0	0	0	0	0	0	0	0	0	0	0	0	0	0	0	0	0
ASV_5975	Bacteria	Proteobacteria	Gammaproteobacteria	Burkholderiales	Rhodocyclaceae	unknown	unknown	0	0	0	0	0	0	0	0	0	0	0	0	0	0	0	0	0	0	0	0	0	0	0	0	0	0	0	0	0
ASV_5976	Bacteria	Firmicutes	Clostridia	Oscillospirales	Ruminococcaceae	unknown	unknown	0	0	0	0	0	0	0	0	0	0	0	0	0	0	0	0	0	0	0	0	0	0	0	0	0	0	0	0	0
ASV_5977	Bacteria	Firmicutes	Bacilli	Lactobacillales	Streptococcaceae	Streptococcus	midas_s_873	0	0	0	0	0	0	0	0	0	0	0	0	0	0	0	0	0	0	0	0	0	0	0	0	0	0	0	0	0
ASV_5978	Bacteria	Bdellovibrionota	Bdellovibrionia	Bdellovibrionales	Bdellovibrionaceae	Bdellovibrio	midas_s_29609	0	0	0	0	0	0	0	0	0	0	0	0	0	0	0	0	0	0	0	0	0	0	0	0	0	0	0	0	0
ASV_5979	Bacteria	Desulfobacterota	midas_c_41	midas_o_918	midas_f_918	Desulfobacterota	midas_s_62289	0	0	0	0	0	0	0	0	0	0	0	0	0	0	0	0	0	0	0	0	0	0	0	0	0	0	0	0	0
ASV_5980	Bacteria	Verrucomicrobiota	Verrucomicrobiae	Verrucomicrobiales	Verrucomicrobiaceae	Prosthecobacter	midas_s_8641	0	0	0	0	0	0	0	0	0	0	0	0	0	0	0	0	0	0	0	0	0	0	0	0	0	0	0	0	0
ASV_5981	Bacteria	Bacteroidota	Bacteroidia	Chitinophagales	Chitinophagaceae	Edaphobaculum	midas_s_57929	0	0	0	0	0	0	0	0	0	0	0	0	0	0	0	0	0	0	0	0	0	0	0	0	0	0	0	0	0
ASV_5982	Bacteria	Proteobacteria	Gammaproteobacteria	Burkholderiales	Comamonadaceae	Comamonas	unknown	0	0	0	0	0	0	0	0	0	0	0	0	0	0	0	0	0	0	0	0	0	0	0	0	0	0	0	0	0
ASV_5983	Bacteria	Patescibacteria	Microgenomatia	Ca_Roizmanbacteria	midas_f_28841	Ca_Roizmanbacteria	midas_s_31121	0	0	0	0	0	0	0	0	0	0	0	0	0	0	0	0	0	0	0	0	0	0	0	0	0	0	0	0	0
ASV_5984	Bacteria	Bdellovibrionota	Oligoflexia	0319-6G20	midas_f_2390	0319-6G20	midas_s_15722	0	0	0	0	0	0	0	0	0	0	0	0	0	0	0	0	0	0	0	0	0	0	0	0	0	0	0	0	0
ASV_5985	Bacteria	Bacteroidota	Bacteroidia	Sphingobacteriales	LiUU-11-161	LiUU-11-161	midas_s_11849	0	0	0	0	0	0	0	0	0	0	0	0	0	0	0	0	0	0	0	0	0	0	0	0	0	0	0	0	0
ASV_5986	Bacteria	Actinobacteriota	Acidimicrobiia	Microtrichales	Microtrichaceae	IMCC26207	midas_s_663	0	0	0	0	0	0	0	0	0	0	0	0	0	0	0	0	0	0	0	0	0	0	0	0	0	0	0	0	0
ASV_5987	Bacteria	Elusimicrobiota	Elusimicrobia	MVP-88	midas_f_595	MVP-88	midas_s_48063	0	0	0	0	0	0	0	0	0	0	0	0	0	0	0	0	0	0	0	0	0	0	0	0	0	0	0	0	0
ASV_5988	Bacteria	Patescibacteria	Saccharimonadia	Saccharimonadales	midas_f_67	Saccharimonadales	midas_s_363	0	0	0	0	0	0	0	0	0	0	0	0	0	0	0	0	0	0	0	0	0	0	0	0	0	0	0	0	0
ASV_5989	Bacteria	Desulfobacterota	midas_c_41	midas_o_918	midas_f_918	Desulfobacterota	midas_s_4241	0	0	0	0	0	0	0	0	0	0	0	0	0	0	0	0	0	0	0	0	0	0	0	0	0	0	0	0	0
ASV_5990	Bacteria	Nitrospirota	Nitrospiria	Nitrospirales	Nitrospiraceae	Nitrospira	midas_s_361	0	0	0	0	0	0	0	0	0	0	0	0	0	0	0	0	0	0	0	0	0	0	0	0	0	0	0	0	0
ASV_5991	Bacteria	Firmicutes	Clostridia	Oscillospirales	Hungateiclostridiaceae	Pseudobacteroides	unknown	0	0	0	0	0	0	0	0	0	0	0	0	0	0	0	0	0	0	0	0	0	0	0	0	0	0	0	0	0
ASV_5992	Bacteria	Planctomycetota	OM190	midas_o_3911	midas_f_3911	OM190	midas_s_8607	0	0	0	0	0	0	0	0	0	0	0	0	0	0	0	0	0	0	0	0	0	0	0	0	0	0	0	0	0
ASV_5993	Bacteria	Bacteroidota	Bacteroidia	Chitinophagales	midas_f_536	Chitinophagales	midas_s_8382	0	0	0	0	0	0	0	0	0	0	0	0	0	0	0	0	0	0	0	0	0	0	0	0	0	0	0	0	0
ASV_5994	Bacteria	Proteobacteria	Gammaproteobacteria	Run-SP154	midas_f_27	Run-SP154	midas_s_219	0	0	0	0	0	0	0	0	0	0	0	0	0	0	0	0	0	0	0	0	0	0	0	0	0	0	0	0	0
ASV_5995	Bacteria	Chloroflexi	Chloroflexia	Chloroflexales	Roseiflexaceae	Roseiflexaceae	midas_s_55440	0	0	0	0	0	0	0	0	0	0	0	0	0	0	0	0	0	0	0	0	0	0	0	0	0	0	0	0	0
ASV_5996	Bacteria	Actinobacteriota	Actinobacteria	Propionibacteriales	Propionibacteriaceae	Propioniciclava	midas_s_1549	0	0	0	0	0	0	0	0	0	0	0	0	0	0	0	0	0	0	0	0	0	0	0	0	0	0	0	0	0
ASV_5997	Bacteria	Patescibacteria	Saccharimonadia	Saccharimonadales	midas_f_7404	Saccharimonadales	midas_s_38251	0	0	0	0	0	0	0	0	0	0	0	0	0	0	0	0	0	0	0	0	0	0	0	0	0	0	0	0	0
ASV_5998	Bacteria	Actinobacteriota	Actinobacteria	Actinomycetales	Actinomycetaceae	Actinomyces	midas_s_8518	0	0	0	0	0	0	0	0	0	0	0	0	0	0	0	0	0	0	0	0	0	0	0	0	0	0	0	0	0
ASV_5999	Bacteria	Proteobacteria	Gammaproteobacteria	Thiotrichales	Thiotrichaceae	Thiothrix	midas_s_525	0	0	0	0	0	0	0	0	0	0	0	0	0	0	0	0	0	0	0	0	0	0	0	0	0	0	0	0	0
ASV_6000	Bacteria	Actinobacteriota	Acidimicrobiia	Microtrichales	Iamiaceae	Iamia	midas_s_4522	0	0	0	0	0	0	0	0	0	0	0	0	0	0	0	0	0	0	0	0	0	0	0	0	0	0	0	0	0
ASV_6001	Bacteria	Acidobacteriota	Blastocatellia	Blastocatellales	Blastocatellaceae	JGI_0001001-H03	unknown	0	0	0	0	0	0	0	0	0	0	0	0	0	0	0	0	0	0	0	0	0	0	0	0	0	0	0	0	0
ASV_6002	Bacteria	Bacteroidota	Bacteroidia	Chitinophagales	Saprospiraceae	Ca_Epiflobacter	midas_s_23	0	0	0	0	0	0	0	0	0	0	0	0	0	0	0	0	0	0	0	0	0	0	0	0	0	0	0	0	0
ASV_6003	Bacteria	Proteobacteria	Alphaproteobacteria	Rhodobacterales	Rhodobacteraceae	unknown	unknown	0	0	0	0	0	0	0	0	0	0	0	0	0	0	0	0	0	0	0	0	0	0	0	0	0	0	0	0	0
ASV_6004	Bacteria	Bacteroidota	Bacteroidia	Flavobacteriales	Flavobacteriaceae	Flavobacteriaceae	midas_s_15680	0	0	0	0	0	0	0	0	0	0	0	0	0	0	0	0	0	0	0	0	0	0	0	0	0	0	0	0	0
ASV_6005	Bacteria	Chloroflexi	Anaerolineae	Anaerolineales	Anaerolineaceae	Anaerolineaceae	midas_s_17398	0	0	0	0	0	0	0	0	0	0	0	0	0	0	0	0	0	0	0	0	0	0	0	0	0	0	0	0	0
ASV_6006	Bacteria	Gemmatimonadota	Gemmatimonadetes	Gemmatimonadales	Gemmatimonadaceae	Gemmatimonadaceae	unknown	0	0	0	0	0	0	0	0	0	0	0	0	0	0	0	0	0	0	0	0	0	0	0	0	0	0	0	0	0
ASV_6007	Bacteria	Patescibacteria	Gracilibacteria	Absconditabacteriales_SR1	midas_f_10951	Absconditabacteriales_SR1	midas_s_14116	0	0	0	0	0	0	0	0	0	0	0	0	0	0	0	0	0	0	0	0	0	0	0	0	0	0	0	0	0
ASV_6008	Bacteria	Patescibacteria	Saccharimonadia	Saccharimonadales	midas_f_903	Saccharimonadales	midas_s_903	0	0	0	0	0	0	0	0	0	0	0	0	0	0	0	0	0	0	0	0	0	0	0	0	0	0	0	0	0
ASV_6009	Bacteria	Bdellovibrionota	Bdellovibrionia	Bdellovibrionales	Bdellovibrionaceae	Bdellovibrio	midas_s_38439	0	0	0	0	0	0	0	0	0	0	0	0	0	0	0	0	0	0	0	0	0	0	0	0	0	0	0	0	0
ASV_6010	Bacteria	Proteobacteria	Gammaproteobacteria	Burkholderiales	Rhodocyclaceae	Ca_Accumulibacter	unknown	0	0	0	0	0	0	0	0	0	0	0	0	0	0	0	0	0	0	0	0	0	0	0	0	0	0	0	0	0
ASV_6011	Bacteria	Sumerlaeota	Sumerlaeia	Sumerlaeales	midas_f_81478	Sumerlaeales	midas_s_81478	0	0	0	0	0	0	0	0	0	0	0	0	0	0	0	0	0	0	0	0	0	0	0	0	0	0	0	0	0
ASV_6012	Bacteria	Firmicutes	Clostridia	Peptostreptococcales-Tissierellales	Acidaminobacteraceae	Acidaminobacter	midas_s_44846	0	0	0	0	0	0	0	0	0	0	0	0	0	0	0	0	0	0	0	0	0	0	0	0	0	0	0	0	0
ASV_6013	Bacteria	Proteobacteria	Alphaproteobacteria	Rhodospirillales	midas_f_2010	Rhodospirillales	unknown	0	0	0	0	0	0	0	0	0	0	0	0	0	0	0	0	0	0	0	0	0	0	0	0	0	0	0	0	0
ASV_6014	Bacteria	Bacteroidota	Bacteroidia	Chitinophagales	37-13	37-13	midas_s_7886	0	0	0	0	0	0	0	0	0	0	0	0	0	0	0	0	0	0	0	0	0	0	0	0	0	0	0	0	0
