## Appendix C for "Multiple extracellular polymeric substances pathways expressed by *Accumulibacter* and the flanking community during aerobic granule formation and after influent modification" (part 1 of 3)

### Sheet: pipeline_summary
	Metadata				Raw	QC		After rRNA sorting		Mapping			featureCount
Sample Name	Phase	Cycle	Day	COD/P	Mseq	Length	Mseq	% rRNA	M Seqs	% rate	uniquely	multi	assigned	%
RA_Ae_1_090123	Aerobic	1	103	12	30.4	145 bp	28	0.239	20.6	0.952	4523316	4959972	19949519	62.1
RA_Ae_1_111022	Aerobic	1	13	12	40.4	144 bp	37.6	0.553	16.1	0.912	3351291	3785037	15976253	63.5
RA_Ae_1_241022	Aerobic	1	26	12	20.6	141 bp	19.2	0.104	17	0.949	3342751	4498150	20001685	70.9
RA_Ae_1_290323	Aerobic	1	182	200	30.2	138 bp	28.2	0.34	18.4	0.959	3927303	4623208	12142753	39.8
RA_Ae_2_090123	Aerobic	2	103	12	32.2	145 bp	29.8	0.301	20.1	0.958	4033111	5252601	21330754	60.5
RA_Ae_2_121022	Aerobic	2	13	12	38.8	140 bp	35.4	0.539	15.7	0.911	2948602	3896116	16131399	57.5
RA_Ae_2_241022	Aerobic	2	26	12	29.4	146 bp	27.4	0.238	20.6	0.945	4247785	5183936	21514782	62.5
RA_Ae_2_290323	Aerobic	2	182	200	28	142 bp	26.2	0.545	11.3	0.961	2513199	2784537	6556094	30.4
RA_Ae_3_090123	Aerobic	3	103	12	41	143 bp	37.6	0.323	24.4	0.956	4500078	6627274	27146607	58.5
RA_Ae_3_121022	Aerobic	3	13	12	41.4	144 bp	38.8	0.493	19.1	0.91	4167486	4263148	17847291	63.9
RA_Ae_3_241022	Aerobic	3	26	12	31	143 bp	29	0.178	23.7	0.943	4873147	5952320	24126179	57.2
RA_Ae_3_290323	Aerobic	3	182	200	34.2	139 bp	31.6	0.528	14.3	0.94	3125419	3344053	8521932	32.7
RA_Fe_1_090123	Feeding	1	103	12	40	144 bp	36.8	0.336	23.6	0.958	4757177	6149626	23975804	57.8
RA_Fe_1_111022	Feeding	1	13	12	24.6	143 bp	23	0.349	14.7	0.836	3188061	2769340	12146142	69.6
RA_Fe_1_241022	Feeding	1	26	12	45.6	146 bp	41.8	0.113	37	0.924	6919296	9459296	45169234	69.3
RA_Fe_1_290323	Feeding	1	182	200	34.4	141 bp	32	0.527	14.6	0.946	2666304	3963474	8048586	32.5
RA_Fe_2_090123	Feeding	2	103	12	29.6	142 bp	27.6	0.307	18.4	0.945	4078459	4364012	15376684	51.5
RA_Fe_2_121022	Feeding	2	13	12	42.8	147 bp	39.2	0.082	35.9	0.694	7678249	4246474	20209365	68.8
RA_Fe_2_241022	Feeding	2	26	12	31.2	142 bp	29.2	0.139	25	0.96	4561925	7122900	31164399	70.4
RA_Fe_2_290323	Feeding	2	182	200	40	140 bp	37.4	0.497	18.2	0.958	3672946	4756061	11410538	34.4
RA_Fe_3_090123	Feeding	3	103	12	36.8	145 bp	34	0.418	18.7	0.96	3418048	5218724	20284609	52.2
RA_Fe_3_121022	Feeding	3	13	12	36.4	143 bp	34.2	0.363	21.5	0.93	3823185	5911795	25226388	63.1
RA_Fe_3_241022	Feeding	3	26	12	39.6	145 bp	35.8	0.217	27.7	0.952	5293419	7464463	31740677	66.6
RA_Fe_3_290323	Feeding	3	182	200	11.6	137 bp	10.8	0.298	7.4	0.942	1818009	1567807	4517151	41.9

### Sheet: geneCounts_Raw
Geneid	Chr	Start	End	Strand	Length	RA_Ae_1_090123	RA_Ae_1_111022	RA_Ae_1_241022	RA_Ae_1_290323	RA_Ae_2_090123	RA_Ae_2_121022	RA_Ae_2_241022	RA_Ae_2_290323	RA_Ae_3_090123	RA_Ae_3_121022	RA_Ae_3_241022	RA_Ae_3_290323	RA_Fe_1_090123	RA_Fe_1_111022	RA_Fe_1_241022	RA_Fe_1_290323	RA_Fe_2_090123	RA_Fe_2_121022	RA_Fe_2_241022	RA_Fe_2_290323	RA_Fe_3_090123	RA_Fe_3_121022	RA_Fe_3_241022	RA_Fe_3_290323
NODE_1_length_110348_cov_200.005640_g0_i0_1	NODE_1_length_110348_cov_200.005640_g0_i0	3	1301	-	1299	475	14	61.5	112	324.5	11.5	77.5	50	451	10	67	74.5	722	48	245.5	220	385.5	55	231.5	339	552.5	21	261.5	146.5
NODE_1_length_110348_cov_200.005640_g0_i0_2	NODE_1_length_110348_cov_200.005640_g0_i0	1312	1566	-	255	61	0	8.5	35	65.5	1.5	14.5	8	61	0	10	17	96	3	48	61	43.5	4.5	21.5	48	143.5	2	31.5	23.5
NODE_1_length_110348_cov_200.005640_g0_i0_3	NODE_1_length_110348_cov_200.005640_g0_i0	1772	3277	-	1506	46	4	17	75	26.5	6	26	35	47.5	5	30	164.5	34	6	236	38	27	46.5	47	27	24	4	22	3
NODE_1_length_110348_cov_200.005640_g0_i0_4	NODE_1_length_110348_cov_200.005640_g0_i0	3492	7367	-	3876	348	74	167	630	250.5	58	125	226	316.5	78	213	643	236	65	740.5	173	130	177	352	211	138	110	223	67
NODE_1_length_110348_cov_200.005640_g0_i0_5	NODE_1_length_110348_cov_200.005640_g0_i0	7697	8947	+	1251	16	4.5	6.5	31.5	4.5	1.5	4.5	13.5	8	0	10.5	145	11.5	3.5	61.5	13.5	5.5	30	5.5	20	6	6.5	5.5	9
NODE_1_length_110348_cov_200.005640_g0_i0_6	NODE_1_length_110348_cov_200.005640_g0_i0	8950	10080	+	1131	24.5	1.5	3.5	18	9	0.5	5.5	9	23	3.5	7	85	13.5	4.5	130	23.5	11.5	47.5	6.5	15	6.5	0.5	5.5	5
NODE_1_length_110348_cov_200.005640_g0_i0_7	NODE_1_length_110348_cov_200.005640_g0_i0	10168	11673	+	1506	166	4	54.5	134	131.5	29	86.5	61	166	16.5	67.5	207	78	20	271	63	57.5	55.5	116	48	75.5	32	131	25.5
NODE_1_length_110348_cov_200.005640_g0_i0_8	NODE_1_length_110348_cov_200.005640_g0_i0	11802	12740	+	939	139	6	24.5	173.5	111.5	13	31	53	118	10	49.5	205.5	142	17	160.5	112	114.5	43.5	78.5	112.5	85	17	102.5	47
NODE_1_length_110348_cov_200.005640_g0_i0_9	NODE_1_length_110348_cov_200.005640_g0_i0	12754	13935	+	1182	24	0	7.5	57.5	14.5	0	5	7.5	20	3	7.5	138	31	5	91	17	24	35	15	19.5	4	2.5	14.5	20
NODE_1_length_110348_cov_200.005640_g0_i0_10	NODE_1_length_110348_cov_200.005640_g0_i0	13993	17541	+	3549	86	5	15.5	152	50	2	27.5	47.5	79.5	5	42.5	402	116.5	13	431.5	136	87.5	101	62.5	113.5	74	6	49	51.5
NODE_1_length_110348_cov_200.005640_g0_i0_11	NODE_1_length_110348_cov_200.005640_g0_i0	17538	18161	-	624	10.5	0	0	43	1	0	1	6.5	10.5	1	11	83.5	6.5	1.5	51	28.5	10.5	22	8	32.5	9	1.5	6.5	10.5
NODE_1_length_110348_cov_200.005640_g0_i0_12	NODE_1_length_110348_cov_200.005640_g0_i0	18167	20164	+	1998	244.5	25.5	80.5	346.5	161	19	96.5	120	273.5	42.5	182.5	357	157	14.5	279	270	117	65.5	120	171.5	103.5	44	96.5	78
NODE_1_length_110348_cov_200.005640_g0_i0_13	NODE_1_length_110348_cov_200.005640_g0_i0	20205	21170	+	966	233.5	25.5	58.5	284.5	177.5	33	160	109.5	258.5	43.5	183.5	271	198.5	27.5	223.5	311	144.5	48	223	235.5	215.5	59.5	175.5	107
NODE_1_length_110348_cov_200.005640_g0_i0_14	NODE_1_length_110348_cov_200.005640_g0_i0	21211	22455	+	1245	69	6	23	156	36.5	1	17.5	25.5	43	6	37.5	178	28.5	6.5	106	44.5	31.5	39	40	38	10	10.5	19.5	16.5
NODE_1_length_110348_cov_200.005640_g0_i0_15	NODE_1_length_110348_cov_200.005640_g0_i0	22539	23696	-	1158	38.5	2	14	132	27.5	3.5	12	35.5	57	3	26	197	57.5	6	107	58	23.5	26.5	40.5	57.5	21	6	19.5	24
NODE_1_length_110348_cov_200.005640_g0_i0_16	NODE_1_length_110348_cov_200.005640_g0_i0	23784	24632	-	849	48.5	1	16	126.5	34.5	2.5	13	35.5	56	4	33	123	85.5	3	116.5	83	33.5	23.5	37.5	68.5	51.5	6	36.5	34
NODE_1_length_110348_cov_200.005640_g0_i0_17	NODE_1_length_110348_cov_200.005640_g0_i0	24759	25496	+	738	154.5	8.5	40	197	85	5	21	69	119	6	62	192.5	81.5	1	96	160.5	81	28	65	115	24	22	40	55.5
NODE_1_length_110348_cov_200.005640_g0_i0_18	NODE_1_length_110348_cov_200.005640_g0_i0	25524	26408	+	885	164	10	40.5	153	151.5	5.5	36.5	83.5	150	14.5	41	152	159.5	14	135.5	98.5	96.5	33.5	55	89.5	87.5	16	84.5	33.5
NODE_1_length_110348_cov_200.005640_g0_i0_19	NODE_1_length_110348_cov_200.005640_g0_i0	26408	27316	+	909	31	4.5	14.5	78.5	27.5	1.5	7.5	25.5	42	1.5	10	157.5	27	0	98	23	12	31.5	8	31	11	2	18.5	11
NODE_1_length_110348_cov_200.005640_g0_i0_20	NODE_1_length_110348_cov_200.005640_g0_i0	27396	28106	-	711	12.5	0	0	22.5	3.5	2	2	3	14.5	0.5	8.5	87.5	2.5	4	44	6.5	2	28.5	0	4	8.5	1	3	4
NODE_1_length_110348_cov_200.005640_g0_i0_21	NODE_1_length_110348_cov_200.005640_g0_i0	28200	29189	+	990	741	79	215	655	386	81	240	207	597	96.5	248	367	272	70.5	343.5	272.5	233.5	91	346	317.5	152.5	138	298	144
NODE_1_length_110348_cov_200.005640_g0_i0_22	NODE_1_length_110348_cov_200.005640_g0_i0	29196	30083	+	888	81.5	2	24.5	173.5	53	1	16	50.5	77.5	1.5	29	115.5	27.5	9.5	62.5	31	12	11	54	46.5	20.5	4.5	32	6
NODE_1_length_110348_cov_200.005640_g0_i0_23	NODE_1_length_110348_cov_200.005640_g0_i0	30155	30463	-	309	73.5	17.5	33	103.5	46	20.5	31.5	55.5	59.5	23	37	66	20	7.5	112	11	9.5	16.5	29	19.5	9.5	24.5	47.5	5.5
NODE_1_length_110348_cov_200.005640_g0_i0_24	NODE_1_length_110348_cov_200.005640_g0_i0	30469	32151	-	1683	325	143.5	212.5	836	210.5	111.5	125.5	337	335.5	160.5	177.5	591.5	116	103.5	468	143	67.5	122	817	186	45	223	361.5	61.5
NODE_1_length_110348_cov_200.005640_g0_i0_25	NODE_1_length_110348_cov_200.005640_g0_i0	32541	33827	-	1287	24	5	11	42	16	1	13	12	24	0	4	107	17	11	167	16	9	40	11	11	16	0	9	14
NODE_1_length_110348_cov_200.005640_g0_i0_26	NODE_1_length_110348_cov_200.005640_g0_i0	34225	34656	-	432	695.5	35.5	128.5	1040.5	794	39.5	253.5	544.5	778.5	45	348.5	716.5	787.5	16	254.5	654	471.5	20.5	343.5	710	706.5	61.5	337.5	274
NODE_1_length_110348_cov_200.005640_g0_i0_27	NODE_1_length_110348_cov_200.005640_g0_i0	34793	35428	-	636	829	53.5	135.5	544.5	583	82	275.5	222.5	796.5	69	258.5	419.5	493.5	35	285	330.5	282.5	43.5	348.5	414	530.5	92	433	91
NODE_1_length_110348_cov_200.005640_g0_i0_28	NODE_1_length_110348_cov_200.005640_g0_i0	35551	36261	+	711	71.5	7	12	57	55	4.5	21	23	71.5	3	24	107.5	64	10	108	26.5	41	39.5	17	35	52	5.5	15.5	22
NODE_1_length_110348_cov_200.005640_g0_i0_29	NODE_1_length_110348_cov_200.005640_g0_i0	36453	37469	+	1017	73.5	7.5	10.5	74	68	4.5	25.5	53	68	6	32	140	79.5	7	179.5	67	46	36	21	73	39	10.5	28	24.5
NODE_1_length_110348_cov_200.005640_g0_i0_30	NODE_1_length_110348_cov_200.005640_g0_i0	37462	38550	-	1089	47.5	1.5	13	75	28	2.5	10	21	44.5	3	14	134	40.5	7.5	115.5	54	28	37.5	18	43.5	21.5	3.5	15.5	21
NODE_1_length_110348_cov_200.005640_g0_i0_31	NODE_1_length_110348_cov_200.005640_g0_i0	38557	42165	-	3609	126	8	14.5	186	105	11	40.5	78	136.5	12.5	55.5	424	105	16.5	389	176	71	119	41	169.5	126.5	17	56.5	55.5
NODE_1_length_110348_cov_200.005640_g0_i0_32	NODE_1_length_110348_cov_200.005640_g0_i0	42288	42920	-	633	59	3	27	87	50	4	18	21	61	5	31.5	95.5	46	10.5	94	42.5	41	31.5	54	47.5	32.5	7.5	42	12.5
NODE_1_length_110348_cov_200.005640_g0_i0_33	NODE_1_length_110348_cov_200.005640_g0_i0	42946	43833	-	888	154	52	60	211.5	141	55	134	68	163.5	63.5	149	159	191.5	31.5	295	138.5	121	60	211	126.5	151.5	110.5	183	43.5
NODE_1_length_110348_cov_200.005640_g0_i0_34	NODE_1_length_110348_cov_200.005640_g0_i0	43915	44856	+	942	15.5	0.5	5	45.5	5	0.5	0.5	6.5	9.5	0.5	8	81.5	8.5	0.5	36	24	3	13	8.5	20	3.5	0	2	14.5
NODE_1_length_110348_cov_200.005640_g0_i0_35	NODE_1_length_110348_cov_200.005640_g0_i0	44853	46013	-	1161	14.5	5.5	12	77	29	3.5	17.5	28.5	45.5	1.5	15	190.5	24	5.5	141	85	15	32.5	34.5	46	17.5	4	17	21.5
NODE_1_length_110348_cov_200.005640_g0_i0_36	NODE_1_length_110348_cov_200.005640_g0_i0	46408	47682	+	1275	233.5	36	72	286	262.5	28	123	121.5	276	34	136	276.5	511	27	415.5	298	339	95	244.5	333.5	417.5	83.5	327.5	109.5
NODE_1_length_110348_cov_200.005640_g0_i0_37	NODE_1_length_110348_cov_200.005640_g0_i0	47682	49280	+	1599	161.5	10.5	28	235.5	130	12	47.5	103	179.5	6.5	68.5	276	165	18	364	194.5	117.5	102	92	214	141.5	37.5	113	51.5
NODE_1_length_110348_cov_200.005640_g0_i0_38	NODE_1_length_110348_cov_200.005640_g0_i0	49289	49594	+	306	29	0.5	3	23.5	32	0	5.5	15.5	31.5	0.5	4	66	38	3	53	22.5	23	20	9.5	33.5	48.5	5	9.5	18.5
NODE_1_length_110348_cov_200.005640_g0_i0_39	NODE_1_length_110348_cov_200.005640_g0_i0	49699	50142	+	444	8	4	12	7.5	9.5	7	9	2	10	8	8.5	50	8	2	58.5	3.5	8	9.5	8	7.5	15.5	5	11.5	2.5
NODE_1_length_110348_cov_200.005640_g0_i0_40	NODE_1_length_110348_cov_200.005640_g0_i0	50157	50747	+	591	10	0	2	14.5	6	0	1	1	6	0	1	63	5	2	38	9.5	11.5	13.5	3	5.5	0	1	3.5	5
NODE_1_length_110348_cov_200.005640_g0_i0_41	NODE_1_length_110348_cov_200.005640_g0_i0	51034	52437	+	1404	646	50	170	613	333	44	113	178	405	74	170	420.5	146.5	43	274	98	107	60	242	86	99	46	194	37
NODE_1_length_110348_cov_200.005640_g0_i0_42	NODE_1_length_110348_cov_200.005640_g0_i0	52596	53126	-	531	33	2	7	68	50	7	21	43	75	3	23	101.5	70.5	9	110.5	80	43	26	5	119	91.5	3	21.5	14
NODE_1_length_110348_cov_200.005640_g0_i0_43	NODE_1_length_110348_cov_200.005640_g0_i0	53266	53961	-	696	4	0	0	12	4.5	0	2	2	3	0	6	90	5	2	68	2	2	31	1	5.5	4.5	2.5	4.5	0
NODE_1_length_110348_cov_200.005640_g0_i0_44	NODE_1_length_110348_cov_200.005640_g0_i0	53958	54809	-	852	10	1	1	10	6	0	0.5	2	4	0	4.5	108.5	10.5	9	27	5	5	29	4	6	2	1	1.5	3.5
NODE_1_length_110348_cov_200.005640_g0_i0_45	NODE_1_length_110348_cov_200.005640_g0_i0	54817	55695	-	879	21	2	12.5	29	15.5	1	3	14	13.5	0	4.5	114.5	17	1	70	8.5	12.5	21	8	8	18	0.5	5.5	9.5
NODE_1_length_110348_cov_200.005640_g0_i0_46	NODE_1_length_110348_cov_200.005640_g0_i0	55706	57625	-	1920	180	10	89.5	343	222	18.5	73.5	167.5	201	12.5	118	366.5	164	20	274	138.5	130.5	50.5	125.5	112	138	21	91	30
NODE_1_length_110348_cov_200.005640_g0_i0_47	NODE_1_length_110348_cov_200.005640_g0_i0	57628	58206	-	579	50.5	3	15	77	43	1.5	17	39	48.5	6	17.5	117.5	34	2	63.5	30.5	31	19	39.5	20.5	13	3	24	11
NODE_1_length_110348_cov_200.005640_g0_i0_48	NODE_1_length_110348_cov_200.005640_g0_i0	58208	59032	-	825	126.5	7	32	146	70	13	44	50.5	86	16.5	76.5	136	81.5	12	147.5	110.5	57	38.5	70	82	35	18	67	32
NODE_1_length_110348_cov_200.005640_g0_i0_49	NODE_1_length_110348_cov_200.005640_g0_i0	59348	60205	-	858	13.5	1.5	11.5	49	3.5	2	5.5	8	15	1	6.5	89	16.5	8	47.5	34	18	31	28	36	7	5	14.5	21
NODE_1_length_110348_cov_200.005640_g0_i0_50	NODE_1_length_110348_cov_200.005640_g0_i0	60258	60761	-	504	140.5	16.5	31.5	222	162.5	9	67.5	64	171	19	69.5	135	220.5	4	104	133	153	18	67	224	256	24	78.5	69
NODE_1_length_110348_cov_200.005640_g0_i0_51	NODE_1_length_110348_cov_200.005640_g0_i0	61069	62619	+	1551	78	1	33	87	56	3	22	40	55	2	27	167	47	7	224.5	71	39	36	38	42	52	3	25	15
NODE_1_length_110348_cov_200.005640_g0_i0_52	NODE_1_length_110348_cov_200.005640_g0_i0	63054	63737	+	684	16	3	2	21	10	0	1	3	16	1	5	92.5	18	2.5	39	8	13	14.5	4	15	5	0	2	5
NODE_1_length_110348_cov_200.005640_g0_i0_53	NODE_1_length_110348_cov_200.005640_g0_i0	63778	64623	-	846	9	0	0	6	3	0	0	4	5	0	3	48.5	9	1.5	92	8	4	19.5	0	4	6	2	0	3
NODE_1_length_110348_cov_200.005640_g0_i0_54	NODE_1_length_110348_cov_200.005640_g0_i0	64659	65342	-	684	8	0	2	2	2	0	1	1	6	0	0	78.5	12	4	84.5	2	2	8	0	2	3	0	0	0
NODE_1_length_110348_cov_200.005640_g0_i0_55	NODE_1_length_110348_cov_200.005640_g0_i0	65617	66987	-	1371	8	1	4	15.5	13.5	0	2	8.5	10.5	0	0	153.5	26	9	141	27.5	15.5	42.5	2	24	12	0	5	22
NODE_1_length_110348_cov_200.005640_g0_i0_56	NODE_1_length_110348_cov_200.005640_g0_i0	67132	69147	-	2016	56.5	3	31	89	53.5	8.5	39.5	36.5	67.5	5.5	31	191.5	65	10	255.5	40.5	37.5	65.5	26	34	35	10	19	21
NODE_1_length_110348_cov_200.005640_g0_i0_57	NODE_1_length_110348_cov_200.005640_g0_i0	69289	70929	-	1641	138	14	32	153.5	104	19.5	75.5	53	126	13.5	107	244.5	90	13	296.5	69.5	51	101	88	72	47.5	24.5	82.5	33
NODE_1_length_110348_cov_200.005640_g0_i0_58	NODE_1_length_110348_cov_200.005640_g0_i0	71073	72524	-	1452	154	10	50.5	330	73	15.5	32	53	83.5	23.5	87.5	222	196.5	18.5	262.5	190.5	149.5	71	175.5	198.5	70	37	103.5	130.5
NODE_1_length_110348_cov_200.005640_g0_i0_59	NODE_1_length_110348_cov_200.005640_g0_i0	72573	73421	-	849	70.5	4	19.5	93	51	5	21	39.5	56	2.5	28.5	127	86.5	9.5	99	70	67.5	33.5	25.5	91	48.5	9	25	31.5
NODE_1_length_110348_cov_200.005640_g0_i0_60	NODE_1_length_110348_cov_200.005640_g0_i0	73462	77442	-	3981	61	1	13	124	59	6.5	22.5	31	56.5	5	25	415	51.5	19	366	79	28	120.5	30	77.5	53.5	12.5	19	24
NODE_1_length_110348_cov_200.005640_g0_i0_61	NODE_1_length_110348_cov_200.005640_g0_i0	77755	80517	+	2763	108	13	52	217.5	78	9	45.5	84.5	124.5	7	59	327	142.5	18	314	131	106	91	74.5	172.5	95.5	13	77	119.5
NODE_1_length_110348_cov_200.005640_g0_i0_62	NODE_1_length_110348_cov_200.005640_g0_i0	80574	80939	+	366	7.5	1	7	27.5	2	0	2	3	4.5	0.5	3.5	36	5	0.5	12.5	12.5	4.5	13	14	6.5	2	1	3	13
NODE_1_length_110348_cov_200.005640_g0_i0_63	NODE_1_length_110348_cov_200.005640_g0_i0	80998	82386	-	1389	80.5	8	28	67	51	1	28	31	69	5.5	22.5	148	97	3.5	147	41.5	61.5	50	37.5	52	81	4	30	21.5
NODE_1_length_110348_cov_200.005640_g0_i0_64	NODE_1_length_110348_cov_200.005640_g0_i0	82783	83424	+	642	13.5	1.5	4	19.5	36	2	4	8.5	27	1	9	91.5	36	4	68	11	16	16	9	12.5	19.5	4	14	2
NODE_1_length_110348_cov_200.005640_g0_i0_65	NODE_1_length_110348_cov_200.005640_g0_i0	83480	84463	+	984	59	5.5	11	106.5	29	6.5	17	36	60	2	22.5	183.33	57.83	9.5	90.5	62.5	41.67	46.5	53	74.5	22	8	31	23
NODE_1_length_110348_cov_200.005640_g0_i0_66	NODE_1_length_110348_cov_200.005640_g0_i0	84534	84761	-	228	16.5	5.5	6.5	17.5	13	4.5	12.5	6	21	4	9.5	21.33	18.33	5	59.5	5	13.67	14.5	9	15	11	3	13	12.5
NODE_1_length_110348_cov_200.005640_g0_i0_67	NODE_1_length_110348_cov_200.005640_g0_i0	84758	87991	-	3234	62.5	19.5	42.5	130.5	52.5	23	38.5	25	71	17	52	310.83	59.33	31.5	505.5	47	52.67	155.5	96	50.5	33.5	23	54	21.5
NODE_1_length_110348_cov_200.005640_g0_i0_68	NODE_1_length_110348_cov_200.005640_g0_i0	87996	89024	-	1029	0.5	0	0	17	0.5	0	0	1.5	3	0	1	72	2.5	0	48.5	1.5	2	20.5	3	8.5	3	0	1	5
NODE_1_length_110348_cov_200.005640_g0_i0_69	NODE_1_length_110348_cov_200.005640_g0_i0	89161	90960	+	1800	19.5	1	8	39	18	1.5	10	20	25	2	8	203	35	6	164	53	13	44	21	44	12	5	23	5
NODE_1_length_110348_cov_200.005640_g0_i0_70	NODE_1_length_110348_cov_200.005640_g0_i0	90966	92234	+	1269	12	0	0	9	10.5	0.5	1	2	12	0	3.5	113.5	8.5	2	121.5	13	4.5	21.5	5	5.5	11.5	0	3	3
NODE_1_length_110348_cov_200.005640_g0_i0_71	NODE_1_length_110348_cov_200.005640_g0_i0	92332	92958	-	627	11.5	1	1	19	15	0	5	9.5	27	0	4.5	97.5	14.5	1	57	20	8	17	6.5	32	14	4.5	7.5	5.5
NODE_1_length_110348_cov_200.005640_g0_i0_72	NODE_1_length_110348_cov_200.005640_g0_i0	92955	93653	-	699	19.83	1.33	0.5	41.5	29	1.83	8.5	20.5	36.33	1	3.67	72.83	31	2	61	24.83	27.17	12	11.33	21.83	17.5	2.83	16.83	3
NODE_1_length_110348_cov_200.005640_g0_i0_73	NODE_1_length_110348_cov_200.005640_g0_i0	93731	93931	+	201	195.83	6.83	25	307	166	12.33	23	119.5	209.33	10	57.17	139.83	255	10.5	65.5	205.83	197.67	7	98.83	167.83	154	20.83	99.83	82
NODE_1_length_110348_cov_200.005640_g0_i0_74	NODE_1_length_110348_cov_200.005640_g0_i0	93993	94847	-	855	331.83	10.33	45.5	409	311	15.83	98.17	189	349.83	15	107.67	268.67	487.5	15.5	181.17	337	316.67	21.33	135.83	359.83	530.33	29.33	151.33	124
NODE_1_length_110348_cov_200.005640_g0_i0_75	NODE_1_length_110348_cov_200.005640_g0_i0	94907	95119	-	213	46	3.5	12	101	50	1	10.67	35	64.5	6	20	62.33	67.5	4	31.17	36.17	58	4.33	25.5	34	84.33	0.5	16	33.5
NODE_1_length_110348_cov_200.005640_g0_i0_76	NODE_1_length_110348_cov_200.005640_g0_i0	95123	95692	-	570	107.67	1	11	69.83	55	2.33	26.33	36.83	85.67	4	19.17	61.17	78	4	67.17	65.33	47.83	18.67	25	96	108.5	4	20	17
NODE_1_length_110348_cov_200.005640_g0_i0_77	NODE_1_length_110348_cov_200.005640_g0_i0	95689	95805	-	117	65.67	2	10.5	63.83	42.5	1.83	8.67	34.83	52.67	1.5	10.17	53.33	74	1.5	35	53.67	69.83	6.83	24	54	26.67	4	19.5	26.5
NODE_1_length_110348_cov_200.005640_g0_i0_78	NODE_1_length_110348_cov_200.005640_g0_i0	95802	97412	-	1611	2013.67	182	565.5	1886.83	1575.5	224.83	744.67	670.33	1536.17	211	798.17	1014.33	2314	214.5	937.5	754.67	1351.33	170.33	1475.5	1027.5	1226.67	326.5	1386	506.5
NODE_1_length_110348_cov_200.005640_g0_i0_79	NODE_1_length_110348_cov_200.005640_g0_i0	97444	98649	-	1206	921.5	223	340	823	673.5	237	505	359.5	852.5	255.5	553	565.5	666	117	533.5	493.5	346	91	506.5	543.5	587.5	311.5	710	77
NODE_1_length_110348_cov_200.005640_g0_i0_80	NODE_1_length_110348_cov_200.005640_g0_i0	99069	99557	+	489	16	0	2	37.5	22	5	16	17	37.5	3	3	72.5	27.5	1	72	39.5	14	12.5	6	35.5	33.5	1	11	8
NODE_1_length_110348_cov_200.005640_g0_i0_81	NODE_1_length_110348_cov_200.005640_g0_i0	99574	99924	+	351	52	1	7	57.5	28.5	0	8.5	21.5	29.5	0	9	62	13.5	0	73.5	20.5	9	14.5	3	30.5	18	3	13.5	8
NODE_1_length_110348_cov_200.005640_g0_i0_82	NODE_1_length_110348_cov_200.005640_g0_i0	100120	101016	+	897	207.5	33.5	69.5	293.5	160.5	52.5	118.5	106.5	189	36.5	140.5	251	189.5	26.5	254	125	136	42	183	155	108.5	73	143.5	59
NODE_1_length_110348_cov_200.005640_g0_i0_83	NODE_1_length_110348_cov_200.005640_g0_i0	101021	102379	-	1359	56.5	9.5	25.5	88.5	40	3.5	28	27	60	8.5	39.5	166.5	59.5	12.5	157.5	58	60	38	52	49	33	10	41	16
NODE_1_length_110348_cov_200.005640_g0_i0_84	NODE_1_length_110348_cov_200.005640_g0_i0	102510	103118	+	609	36.5	1	10.5	39.5	13	0	7.5	10.5	20	0.5	7	38	23	3	30	15.5	18	20.5	6.5	21.5	7	0.5	5	15
NODE_1_length_110348_cov_200.005640_g0_i0_85	NODE_1_length_110348_cov_200.005640_g0_i0	103115	103666	+	552	28.5	0	14.5	19	21.5	1	12.5	19	19.5	3	12	41	24.5	0	65	20	8.5	13.5	4.5	23	26	2.5	3.5	9
NODE_1_length_110348_cov_200.005640_g0_i0_86	NODE_1_length_110348_cov_200.005640_g0_i0	103714	104205	+	492	453	19.5	95.5	437.5	362.5	31	163.5	128.5	424	26.5	181.5	256	334.5	14	199	131.5	298.5	25.5	252	229	252.5	35	225.5	201.5
NODE_1_length_110348_cov_200.005640_g0_i0_87	NODE_1_length_110348_cov_200.005640_g0_i0	104279	104734	+	456	51.5	7	8.5	88.5	48	7.5	36	44	63	2.5	34.5	73	50	3	57	45	31.5	13	42.5	42	48.5	10	39.5	13.5
NODE_1_length_110348_cov_200.005640_g0_i0_88	NODE_1_length_110348_cov_200.005640_g0_i0	104750	106114	+	1365	404.5	37	93	250.5	281.5	41.5	210.5	128.5	391	56.5	169	240	308.5	37.5	261	140.5	213.5	65	259	181	262	53	264.5	65
NODE_1_length_110348_cov_200.005640_g0_i0_89	NODE_1_length_110348_cov_200.005640_g0_i0	106131	107021	+	891	64.5	0.5	11	75.5	41	6	23.5	24	69.5	0	20.5	123.5	58.5	3.5	96.5	46	41	37	33	55.5	33	5.5	29	16.5
NODE_1_length_110348_cov_200.005640_g0_i0_90	NODE_1_length_110348_cov_200.005640_g0_i0	107025	108149	+	1125	128	2	16	56	50	2.5	30	19.5	75	3.5	32.5	131.5	63.5	3	88.5	31.5	42.5	21.5	27.5	26	32.5	10.5	23.5	19.5
NODE_1_length_110348_cov_200.005640_g0_i0_91	NODE_1_length_110348_cov_200.005640_g0_i0	108197	109132	+	936	374	30.5	107	200	229.5	55	100	77	263	51.5	137.5	175.5	215.5	43	189	93	194.5	32	114	133	112.5	69.5	159.5	49
NODE_1_length_110348_cov_200.005640_g0_i0_92	NODE_1_length_110348_cov_200.005640_g0_i0	109219	109617	-	399	59.5	1.5	20	70.5	40	5.5	16.5	36	68	4	25.5	73.5	46	2	61	56	37	15	20	53	32	7.5	25	14
NODE_1_length_110348_cov_200.005640_g0_i0_93	NODE_1_length_110348_cov_200.005640_g0_i0	109920	110348	+	429	2	0	2	6	1	0	1	0	6	0	5	34	3	1	23	5	4	6	2	4	3	5	1	0
NODE_3_length_96747_cov_65.362621_g1_i0_1	NODE_3_length_96747_cov_65.362621_g1_i0	44	1165	-	1122	9	104	140	0	22	76	238	0	21	66	132	1	21	63	471.5	0	10	79	129	0	19	99	264	0
NODE_3_length_96747_cov_65.362621_g1_i0_2	NODE_3_length_96747_cov_65.362621_g1_i0	1326	2537	+	1212	3	16	22	0	10	30	38	2	21	17	32	0	4	31	156.5	0	6	55	40	1	4	54.5	60	0
NODE_3_length_96747_cov_65.362621_g1_i0_3	NODE_3_length_96747_cov_65.362621_g1_i0	2745	3194	+	450	7	33	28	0	1	14.5	19	0	5	27	46	0	2	18.5	84	1	0	26.5	48	1	2	68	60	0
NODE_3_length_96747_cov_65.362621_g1_i0_4	NODE_3_length_96747_cov_65.362621_g1_i0	3273	5255	-	1983	6	36	51	3	2	27.5	39	2	3	25	52	3	4	32.5	226.5	0	2	70.5	123	1	2	101.5	106	0
NODE_3_length_96747_cov_65.362621_g1_i0_5	NODE_3_length_96747_cov_65.362621_g1_i0	5492	6055	+	564	12	222	177	20	10	201.5	197.5	1	12.5	222.5	188	7	17	114	275	5	4.5	76	290	10	8	285.5	408.5	0
NODE_3_length_96747_cov_65.362621_g1_i0_6	NODE_3_length_96747_cov_65.362621_g1_i0	6147	6701	+	555	1	19	3	0	0	23	24	0	2	5.5	6.5	0	2	2	68	0	1.5	5.5	8	0	4	24.5	32.5	0
NODE_3_length_96747_cov_65.362621_g1_i0_7	NODE_3_length_96747_cov_65.362621_g1_i0	6874	7359	+	486	58.5	12	8.5	3	50	10.5	36	0	95.5	23	22	0	151	5	66.5	0.5	84	18.5	34	5	95.5	20.5	56.5	5
NODE_3_length_96747_cov_65.362621_g1_i0_8	NODE_3_length_96747_cov_65.362621_g1_i0	7372	7854	+	483	45.5	33.5	38.5	0	52	11.5	33.5	1	83.5	39	24.5	1	114.5	28	80.5	4.5	46	34.33	79.5	7	88.5	40	75	0
NODE_3_length_96747_cov_65.362621_g1_i0_9	NODE_3_length_96747_cov_65.362621_g1_i0	7944	8189	+	246	1	12	11.5	0	2.5	7	10	0	0.5	13	14.5	0	1	4.5	37.5	0	0	14.83	43.5	0	0.5	19.5	23.5	0
NODE_3_length_96747_cov_65.362621_g1_i0_10	NODE_3_length_96747_cov_65.362621_g1_i0	8244	9884	-	1641	1	21.5	10.5	0	1.5	16.5	23	0	0	18	19.5	0	0.5	3.5	149	0	0	35.83	49	0	0.5	27	32	0
NODE_3_length_96747_cov_65.362621_g1_i0_11	NODE_3_length_96747_cov_65.362621_g1_i0	10181	10468	+	288	0	0	0	0	0	0	0	0	0	0	0	0	0	1	36.5	0	0	4	0	0	0	0	1.5	0
NODE_3_length_96747_cov_65.362621_g1_i0_12	NODE_3_length_96747_cov_65.362621_g1_i0	10465	11193	+	729	17	7	21	2	13	3	5	0	14	1	3	0	19	14	136.5	1	14	92	7	3	6	17	8.5	0
NODE_3_length_96747_cov_65.362621_g1_i0_13	NODE_3_length_96747_cov_65.362621_g1_i0	11190	12113	+	924	2	3	0.5	0	0	1.5	5.5	0	2.5	1	4.5	0	2	2.5	50.5	0	1	26.5	8	0	3.5	5	3	0
NODE_3_length_96747_cov_65.362621_g1_i0_14	NODE_3_length_96747_cov_65.362621_g1_i0	12119	12880	-	762	1	10	11.5	7	2	8.5	10.5	3	3.5	8	14.5	7	6	8.5	75	4	3	17.5	8.5	5	2	9	9	2
NODE_3_length_96747_cov_65.362621_g1_i0_15	NODE_3_length_96747_cov_65.362621_g1_i0	12877	13815	-	939	1	3	4	0	3	12	3	0	7	2	9	0	0	4	105.5	0	0	23	9.5	0	0.5	3	21	1
NODE_3_length_96747_cov_65.362621_g1_i0_16	NODE_3_length_96747_cov_65.362621_g1_i0	13926	14756	-	831	0	0	0	0	0	1	2	0	0	0	0	0	0	0	90.5	0	0	10.5	2.5	0	0	0	1	0
NODE_3_length_96747_cov_65.362621_g1_i0_17	NODE_3_length_96747_cov_65.362621_g1_i0	14773	16344	-	1572	1	0	7	5	0	3	1	1	1	2	1	3	2	11	139.5	0	0	22	14.5	6	0	2	6	2
NODE_3_length_96747_cov_65.362621_g1_i0_18	NODE_3_length_96747_cov_65.362621_g1_i0	16359	17495	-	1137	1	0	4	0	0	0	0	0	1	1	0	0	0	0.5	83.5	0	1	21	0	0	0	1	0	0
NODE_3_length_96747_cov_65.362621_g1_i0_19	NODE_3_length_96747_cov_65.362621_g1_i0	17506	17991	-	486	0	0	1	0	0	0	0	0	0	0	0	0	0	2.5	43.5	0	0	5	0	0	0	0	3	0
NODE_3_length_96747_cov_65.362621_g1_i0_20	NODE_3_length_96747_cov_65.362621_g1_i0	18181	19509	-	1329	0	1	0	0	0	1	2	0	0	0	2	0	1	2	94	0	0	20.5	1	0	0	7	0	0
NODE_3_length_96747_cov_65.362621_g1_i0_21	NODE_3_length_96747_cov_65.362621_g1_i0	19814	21229	+	1416	9	12	10	0	12.5	11	6	0	18	4	7.5	0	14.5	4	135	0	14	22	26	1	6	24	53.5	0
NODE_3_length_96747_cov_65.362621_g1_i0_22	NODE_3_length_96747_cov_65.362621_g1_i0	21226	23673	+	2448	21.5	8	12	0	9.5	8	5	0	20	6	12.5	0	16.5	13.5	232	0	11	39.5	84	1	4.5	27	151	0
NODE_3_length_96747_cov_65.362621_g1_i0_23	NODE_3_length_96747_cov_65.362621_g1_i0	23691	24305	-	615	3	9	5.5	0	0.5	5	7.5	0	4.5	9.5	14.5	0	1	8	64	0	2.5	15.5	25	0	1	28	27	0
NODE_3_length_96747_cov_65.362621_g1_i0_24	NODE_3_length_96747_cov_65.362621_g1_i0	24302	25927	-	1626	4.5	27	54.5	0	3.5	27	33.5	0	17.5	32.5	73	0	5	26.5	172	0	8.5	51.5	92	0	6.5	67	75.5	0
NODE_3_length_96747_cov_65.362621_g1_i0_25	NODE_3_length_96747_cov_65.362621_g1_i0	26106	28307	-	2202	3	96	50	0	9	49	81	1	29	43	120.5	0	21	36	266	0	6	68.5	133	0	16	172	194	0
NODE_3_length_96747_cov_65.362621_g1_i0_26	NODE_3_length_96747_cov_65.362621_g1_i0	28823	29449	+	627	0	25	25	0	2	16.5	13	0	6	17	9.5	0	3	15.5	95.5	0	3	23.5	16	0	0	36	39	0
NODE_3_length_96747_cov_65.362621_g1_i0_27	NODE_3_length_96747_cov_65.362621_g1_i0	29506	30468	-	963	1	34.5	33	0	1	26	28.5	0	2	35.5	26.5	0	2.5	21.5	88.5	1	2	29.5	67	0	0	66.5	47.5	0
NODE_3_length_96747_cov_65.362621_g1_i0_28	NODE_3_length_96747_cov_65.362621_g1_i0	30465	33056	-	2592	42	133	177	4	34.5	77.5	118	1	52	135.5	198.5	5	51	110	375	6	25	208.5	314.5	1	38	298	249.5	1
NODE_3_length_96747_cov_65.362621_g1_i0_29	NODE_3_length_96747_cov_65.362621_g1_i0	33098	36472	-	3375	212	33.5	102	56	184.5	36	53.5	18	238	33	59.5	29	386.5	49	640	30	199	375.5	101.5	55	203.5	46.5	74	30
NODE_3_length_96747_cov_65.362621_g1_i0_30	NODE_3_length_96747_cov_65.362621_g1_i0	36625	39222	-	2598	28	5	22	2	21	4	8	0	19	5	14	0	47	13	268	1	24	61	18	4	12.5	2	14	1
NODE_3_length_96747_cov_65.362621_g1_i0_31	NODE_3_length_96747_cov_65.362621_g1_i0	39667	40971	+	1305	1	5	1.5	0	0	0.5	3.5	0	13	0	3	1	4	6.5	60.5	0	3	17	8.5	0	1	7.5	7.5	0
NODE_3_length_96747_cov_65.362621_g1_i0_32	NODE_3_length_96747_cov_65.362621_g1_i0	40990	41916	-	927	0	7.5	2.5	0	0	2.5	2.5	0	1	4	7	0	2	9.5	42	0	0	17	23	0	0	27.5	5	0
NODE_3_length_96747_cov_65.362621_g1_i0_33	NODE_3_length_96747_cov_65.362621_g1_i0	42123	42536	+	414	1.5	20.5	7	0	1	4	3.5	0	1	2	15.5	0	0.5	4	43.5	0	1	20.5	19	0	0	20	22.5	0
NODE_3_length_96747_cov_65.362621_g1_i0_34	NODE_3_length_96747_cov_65.362621_g1_i0	42549	43484	-	936	40.5	75	125	18	35	76	106.5	2	38	97	150.5	15	26.5	69	179.5	9	28	52	162.5	12	16	123	173	8
NODE_3_length_96747_cov_65.362621_g1_i0_35	NODE_3_length_96747_cov_65.362621_g1_i0	43636	45018	+	1383	4	29.5	47.5	0	4	43	43.5	0	6	34	52	1	4	21	515.5	3	3	35	64	3	6	58.5	51	0
NODE_3_length_96747_cov_65.362621_g1_i0_36	NODE_3_length_96747_cov_65.362621_g1_i0	45037	45975	-	939	2	6.5	5.5	0	0	5	6.5	0	2	6.5	8	0	3	10	64.5	0	0	17.5	20	0	0.5	12	20	0
NODE_3_length_96747_cov_65.362621_g1_i0_37	NODE_3_length_96747_cov_65.362621_g1_i0	45979	46869	-	891	3.5	7	12	0	3	3.5	6	0	2	3.5	5.5	0	2	2.5	59.5	0	0.5	16	17.5	0	1	17	17.5	0
NODE_3_length_96747_cov_65.362621_g1_i0_38	NODE_3_length_96747_cov_65.362621_g1_i0	46886	48250	-	1365	207.5	188.5	173	14	277	135	203.5	11	297	154	205	12	187	138	312	15.5	120.5	93.5	272.5	21.5	211	215	302.5	9
NODE_3_length_96747_cov_65.362621_g1_i0_39	NODE_3_length_96747_cov_65.362621_g1_i0	48268	48708	-	441	80	40.5	52	3	104	43.5	57.5	5	122.5	44	57.5	1	59	17	74.5	4.5	41.5	19.5	57	6.5	70.5	35	74.5	3
NODE_3_length_96747_cov_65.362621_g1_i0_40	NODE_3_length_96747_cov_65.362621_g1_i0	48791	49282	-	492	8	26	77	0	7	36.5	44.5	0	16.5	66.5	72	0	11	39.5	95	0	3.5	18.5	90.5	0	5	50.5	104.5	0
NODE_3_length_96747_cov_65.362621_g1_i0_41	NODE_3_length_96747_cov_65.362621_g1_i0	49331	49885	-	555	0	2	12.5	0	0	1.5	3.5	0	0	0.5	4	0	2	0	34	0	0	6	10.5	0	0	11	8.5	0
NODE_3_length_96747_cov_65.362621_g1_i0_42	NODE_3_length_96747_cov_65.362621_g1_i0	49882	50487	-	606	0	2	2.5	0	0	2	2	0	1	3	7	0	0	1	27.5	0	1	9	14	0	0	6	9.5	0
NODE_3_length_96747_cov_65.362621_g1_i0_43	NODE_3_length_96747_cov_65.362621_g1_i0	50599	51999	+	1401	3	40	22	0	1	18	21	0	0	18	14.5	0	0	16	127	0	1	31.5	41	2	2	46	38.5	0
NODE_3_length_96747_cov_65.362621_g1_i0_44	NODE_3_length_96747_cov_65.362621_g1_i0	51961	52857	-	897	29	31	22	4	28	19.5	39.5	1	53	21.5	44	6	28	17	130	3	27	40	78.5	4	16	93	64	0
NODE_3_length_96747_cov_65.362621_g1_i0_45	NODE_3_length_96747_cov_65.362621_g1_i0	52871	53470	-	600	95	29.5	53	4	86	20	51.5	3	154	22.5	58.5	3	83	24	105	5	53	37	78.5	11	79	45	84	0
NODE_3_length_96747_cov_65.362621_g1_i0_46	NODE_3_length_96747_cov_65.362621_g1_i0	53481	54155	-	675	1	27.5	19	0	4	21.5	27	0	3	16	25	1	2	10	71.33	1	3	29	25	0	2	38	37.83	0
NODE_3_length_96747_cov_65.362621_g1_i0_47	NODE_3_length_96747_cov_65.362621_g1_i0	54280	54480	+	201	15.5	43	36.5	0	26	36.5	82	0	39.5	41.5	58.5	0	33.5	17.5	73.33	2	15	18	83	4	40	61.5	112.83	0
NODE_3_length_96747_cov_65.362621_g1_i0_48	NODE_3_length_96747_cov_65.362621_g1_i0	54468	55328	-	861	31.5	192	273	11.5	24.5	133	240	6	47.5	248.5	253	8.5	47	202	265.17	1.5	27.5	101	437	8	38.5	208	506.33	7.5
NODE_3_length_96747_cov_65.362621_g1_i0_49	NODE_3_length_96747_cov_65.362621_g1_i0	55332	55940	-	609	37.5	184.83	286	14.5	23	124.83	156.5	7	42.17	238.33	201.67	9.5	51.5	200.5	234.67	2.5	35.33	107.83	463.5	12	31.83	185	418.5	7.5
NODE_3_length_96747_cov_65.362621_g1_i0_50	NODE_3_length_96747_cov_65.362621_g1_i0	55942	56100	-	159	2.5	15.33	6.5	0	1.5	12.83	13	0	5.17	11.33	17.17	0	3.5	11	43.17	0	0.83	12.83	27.5	0	1.83	16.5	26.5	0
NODE_3_length_96747_cov_65.362621_g1_i0_51	NODE_3_length_96747_cov_65.362621_g1_i0	56097	57704	-	1608	361	658.33	783.5	73	547	556.33	748	40	677.67	638.83	674.17	39	624	815	764.33	69	302.83	524.83	1452.5	89	696.83	1049	1184	13
NODE_3_length_96747_cov_65.362621_g1_i0_52	NODE_3_length_96747_cov_65.362621_g1_i0	57728	58909	-	1182	385.5	431.5	526	106	454.5	401.5	595	35	720.5	435	526.5	52	479	261	534	48	265.5	150	601	63	534	503.5	754.5	23
NODE_3_length_96747_cov_65.362621_g1_i0_53	NODE_3_length_96747_cov_65.362621_g1_i0	58938	59411	-	474	2.5	30	52.5	0	4.5	20	58.5	0	7.5	46.5	26	0	2.5	46	87	0	0	15.5	56.5	0	8	47.5	95	0
NODE_3_length_96747_cov_65.362621_g1_i0_54	NODE_3_length_96747_cov_65.362621_g1_i0	59703	60563	-	861	23	46	66	19	28	46	58	14	41	28	84	13	61	45	203	28	23	34	138	25	39	102	170	1
NODE_3_length_96747_cov_65.362621_g1_i0_55	NODE_3_length_96747_cov_65.362621_g1_i0	60916	61371	-	456	2	18	12	0	0	6	9	0	4	5.5	9.5	0	2	13.5	48.5	0	0	11	22	0	1	30.5	27.5	0
NODE_3_length_96747_cov_65.362621_g1_i0_56	NODE_3_length_96747_cov_65.362621_g1_i0	61368	61808	-	441	0	5	3.5	0	0.5	3.5	4	0	2	5	4.5	0	0	1.5	38.5	0	0	6	9	0	1	9.5	7.5	0
NODE_3_length_96747_cov_65.362621_g1_i0_57	NODE_3_length_96747_cov_65.362621_g1_i0	61805	62206	-	402	0	1	5	0	0.5	2	2	0	1	3.5	4	0	0	0.5	17.5	0	2	1.5	5	0	1	2	3.5	0
NODE_3_length_96747_cov_65.362621_g1_i0_58	NODE_3_length_96747_cov_65.362621_g1_i0	62209	64011	-	1803	65.5	126	126.5	20	92	72.5	116	2	109	142	135	6	97	127	248.5	1	43.5	99	254	9	59.5	152.5	135.5	4
NODE_3_length_96747_cov_65.362621_g1_i0_59	NODE_3_length_96747_cov_65.362621_g1_i0	64034	64681	-	648	3	25.5	36.5	0	4.5	32	48.5	0	9.5	21.5	32	0	3	28.5	99	0	4.5	29	71.5	0	5	38.5	59.5	0
NODE_3_length_96747_cov_65.362621_g1_i0_60	NODE_3_length_96747_cov_65.362621_g1_i0	64666	65022	-	357	1.5	7.5	12.5	0	1.5	9.5	27.5	0	2	8.5	16	0	1	9.5	51	0	2.5	12	25	0	2.5	17	33.5	0
NODE_3_length_96747_cov_65.362621_g1_i0_61	NODE_3_length_96747_cov_65.362621_g1_i0	65119	65970	-	852	4	28.5	12	0	0	11.5	20.5	0	1.5	20	19.5	0	2	12.5	101.5	0	2.5	20.5	19.5	0	1.5	39	32	0
NODE_3_length_96747_cov_65.362621_g1_i0_62	NODE_3_length_96747_cov_65.362621_g1_i0	65970	67208	-	1239	23	93.5	73	3	30	72	89.5	0	41.5	77.5	110	1	36.5	38.5	187	1	28	65	143	2	29	139.5	143	1
NODE_3_length_96747_cov_65.362621_g1_i0_63	NODE_3_length_96747_cov_65.362621_g1_i0	67222	68937	-	1716	58	279	313	26	58	198	345	30	62.5	229.5	430.5	23	88.5	175.5	441.5	48	58	125	580	29	77.5	440.5	543	15
NODE_3_length_96747_cov_65.362621_g1_i0_64	NODE_3_length_96747_cov_65.362621_g1_i0	69172	71460	-	2289	110	244	256	9	148	127	232	7	137	157.5	288	17	120	265	493	9	83	232	624	14	106	429	504	6
NODE_3_length_96747_cov_65.362621_g1_i0_65	NODE_3_length_96747_cov_65.362621_g1_i0	71700	73748	+	2049	19	131.5	168	13	11	115	121	5	49	131.5	142.5	24	29	104.5	329	14	15	104.5	267	29	8	203	230	10
NODE_3_length_96747_cov_65.362621_g1_i0_66	NODE_3_length_96747_cov_65.362621_g1_i0	73777	76272	+	2496	5	23.5	42	0	9	16	35	0	15	27	24	0	16	12.5	162	1	17	53	51	1	18	47	51.5	0
NODE_3_length_96747_cov_65.362621_g1_i0_67	NODE_3_length_96747_cov_65.362621_g1_i0	76277	76963	-	687	21	36	40	0	17	23	54	1	24	38	57.5	3	10	20	127.5	1	6	36.5	35	1	7	51	79.5	0
NODE_3_length_96747_cov_65.362621_g1_i0_68	NODE_3_length_96747_cov_65.362621_g1_i0	77502	78809	+	1308	1	14.5	11	0	2	9.5	10	0	6	3	15.5	0	2	2	113.5	0	2	37.5	30.5	0	4	10	22.5	0
NODE_3_length_96747_cov_65.362621_g1_i0_69	NODE_3_length_96747_cov_65.362621_g1_i0	78883	79581	-	699	0	5.5	4	0	0	6	3.5	0	1	4.5	26	0	0	9.5	50	0	1	16	45.5	0	0	25.5	17	0
NODE_3_length_96747_cov_65.362621_g1_i0_70	NODE_3_length_96747_cov_65.362621_g1_i0	79673	80044	-	372	0	11.5	11	0	1	3.5	5.5	0	1	1.5	10.5	0	0	5	44	0	0	12	16.5	0	0	20	8.5	0
NODE_3_length_96747_cov_65.362621_g1_i0_71	NODE_3_length_96747_cov_65.362621_g1_i0	80064	80711	-	648	2.5	6.5	12	0	2	7	5.5	0	1	2.5	1.5	0	1	4.5	61.5	0	1	22.5	10.5	0	0	14.5	15	0
NODE_3_length_96747_cov_65.362621_g1_i0_72	NODE_3_length_96747_cov_65.362621_g1_i0	80727	81503	-	777	1.5	23.5	7	0	1	21	16	0	5	12.5	6.5	0	1	11.5	80.5	0	0	22	23	0	1	42	27	0
NODE_3_length_96747_cov_65.362621_g1_i0_73	NODE_3_length_96747_cov_65.362621_g1_i0	81520	82044	-	525	64	85	93	58	90.5	47	87.5	21	112.5	67.5	95.5	35	92	53.5	165.5	16	86	75.5	192.5	39	86	129	143.5	20
NODE_3_length_96747_cov_65.362621_g1_i0_74	NODE_3_length_96747_cov_65.362621_g1_i0	82085	83377	-	1293	112	87.5	87	1	89.5	94	112.5	2	133.5	85.5	119.5	5	78.5	73.5	258.5	6	29.5	51	207	3	51	166.5	222	3
NODE_3_length_96747_cov_65.362621_g1_i0_75	NODE_3_length_96747_cov_65.362621_g1_i0	83502	84605	-	1104	1	19	10.5	0	0	13	11.5	0	1.5	7.5	14	0	1	9.5	158	0	0.5	43	34	0	0.5	30	30.5	0
NODE_3_length_96747_cov_65.362621_g1_i0_76	NODE_3_length_96747_cov_65.362621_g1_i0	84617	85021	-	405	15.5	20.5	21	9	30	37.5	38.5	3	36.5	28.5	44.5	3.5	28.5	16.5	129	8	15	36.5	53.5	10	14.5	54.5	64.5	0
NODE_3_length_96747_cov_65.362621_g1_i0_77	NODE_3_length_96747_cov_65.362621_g1_i0	85026	85703	-	678	127	93	127.5	38	159.5	109	185	19	194	101.5	191.5	41.5	114.5	91.5	513	37	77	170	203.5	51	140	212.5	297	18.5
NODE_3_length_96747_cov_65.362621_g1_i0_78	NODE_3_length_96747_cov_65.362621_g1_i0	85700	86143	-	444	8.5	13.5	14	1	14.5	21.5	33	1	17	21	27	1	8.5	14.5	104.5	1	3.5	28	24.5	2	17.5	23.5	30.5	0.5
NODE_3_length_96747_cov_65.362621_g1_i0_79	NODE_3_length_96747_cov_65.362621_g1_i0	86211	87275	-	1065	31	69.5	104.5	12	32.5	64	62.5	8	47.5	113	158	22	66.5	82.5	356	9	24.5	129	256.5	5	19	138.5	174	0
NODE_3_length_96747_cov_65.362621_g1_i0_80	NODE_3_length_96747_cov_65.362621_g1_i0	87272	88351	-	1080	14.5	10.5	17.5	1	15.5	13	16	0	22.5	21	26	1	15.5	31	133.5	0	11.5	29	61.5	0	16.5	43	44	0.5
NODE_3_length_96747_cov_65.362621_g1_i0_81	NODE_3_length_96747_cov_65.362621_g1_i0	88359	88934	-	576	12	7.5	7	1	15	8.5	13.5	0	21	7.5	15	0	12	7	71	0	10.5	17.5	14	0	15	14	17	0.5
NODE_3_length_96747_cov_65.362621_g1_i0_82	NODE_3_length_96747_cov_65.362621_g1_i0	88946	89524	-	579	0.5	5	2	0	0	2.5	1	0	0	1	3.5	0	0	7.5	31	0	0	8.5	6	0	0	11.5	7	0
NODE_3_length_96747_cov_65.362621_g1_i0_83	NODE_3_length_96747_cov_65.362621_g1_i0	89521	90384	-	864	1	7.5	2	0	2	2	6.5	0	0	2	7.5	0	1	3.5	62.5	0	1	34	8	0	0	3	13	0
NODE_3_length_96747_cov_65.362621_g1_i0_84	NODE_3_length_96747_cov_65.362621_g1_i0	90614	91030	-	417	8	9	12	0	0	16	35	0	2	14.5	12	0	6	12	57.5	0	2	12	44	1	8	13	26	0
NODE_3_length_96747_cov_65.362621_g1_i0_85	NODE_3_length_96747_cov_65.362621_g1_i0	91145	91924	-	780	9	18	9	0	3	19	36	0	4	22.5	37	0	5	13	130	0	2	33	41	0	4	59	78	0
NODE_3_length_96747_cov_65.362621_g1_i0_86	NODE_3_length_96747_cov_65.362621_g1_i0	92382	93890	+	1509	1	6	8	1	0	5	3	0	1	4	10	0	1	7	208.5	0	0	47.5	16	0	0	10	6	0
NODE_3_length_96747_cov_65.362621_g1_i0_87	NODE_3_length_96747_cov_65.362621_g1_i0	93956	96745	-	2790	0	6	23	0	0	9	3	0	2	10	11	0	2	8	81.5	0	0	35.5	24	0	0	21	11	0
NODE_4_length_80979_cov_55.466962_g2_i0_1	NODE_4_length_80979_cov_55.466962_g2_i0	1	1125	+	1125	0	0	0	0	0	0	0	0	0	0	1	0	0	27.5	22	0	0	300.5	1	0	0	0	0	0
NODE_4_length_80979_cov_55.466962_g2_i0_2	NODE_4_length_80979_cov_55.466962_g2_i0	1165	2097	-	933	0	1	0	0	0	1	1	0	0	1	0	0	0	35.5	28	0	0	301	0	0	0	3	1.5	0
NODE_4_length_80979_cov_55.466962_g2_i0_3	NODE_4_length_80979_cov_55.466962_g2_i0	2300	2539	+	240	0	3	1	0	0	6	0	0	0	7	4	0	0	16	19.5	0	0	89	3	0	0	4	6.5	0
NODE_4_length_80979_cov_55.466962_g2_i0_4	NODE_4_length_80979_cov_55.466962_g2_i0	2728	2868	-	141	0	1.5	1	0	0	1	2	0	0	6	4	0	0	17.5	11	0	0	50	3	0	0	12	0.5	0
NODE_4_length_80979_cov_55.466962_g2_i0_5	NODE_4_length_80979_cov_55.466962_g2_i0	2846	3037	-	192	0	2.5	2	0	0	3	2	0	0	3	3	0	0	11.5	6	0	0	27.33	2	0	0	6	1.5	0
NODE_4_length_80979_cov_55.466962_g2_i0_6	NODE_4_length_80979_cov_55.466962_g2_i0	3260	3481	-	222	0	4.5	2	0	0	6	3	0	0	0	4	0	0	13.5	22	0	0	141.83	0	2	0	4	0	0
NODE_4_length_80979_cov_55.466962_g2_i0_7	NODE_4_length_80979_cov_55.466962_g2_i0	3527	4696	-	1170	0	0	0	0	0	3	3	0	0	0	2	0	0	31.5	37.5	0	0	337.83	1	0	0	2	2	0
NODE_4_length_80979_cov_55.466962_g2_i0_8	NODE_4_length_80979_cov_55.466962_g2_i0	4916	6514	-	1599	5	37.5	72	12	11	36	37	2	28	23	34	13	2	90	156.5	6	1	627.5	34	7	1	24	19	1
NODE_4_length_80979_cov_55.466962_g2_i0_9	NODE_4_length_80979_cov_55.466962_g2_i0	6537	7319	-	783	0	1	1	0	0	1	0	0	0	0	1	0	0	27	28.5	0	0	322.5	0	0	0	1	0	0
NODE_4_length_80979_cov_55.466962_g2_i0_10	NODE_4_length_80979_cov_55.466962_g2_i0	7550	7834	+	285	0	0	1	0	0	3	0	0	0	0	0	0	0	4	6.5	0	0	46	0	0	0	0	0	0
NODE_4_length_80979_cov_55.466962_g2_i0_11	NODE_4_length_80979_cov_55.466962_g2_i0	7836	8096	+	261	0	4	1	0	0	8	2	0	0	8	2	0	0	23	8.5	0	0	106	3	0	0	4	2	0
NODE_4_length_80979_cov_55.466962_g2_i0_12	NODE_4_length_80979_cov_55.466962_g2_i0	8517	8918	-	402	0	0	0	0	0	1	1	0	0	0	0	0	0	16	24	0	0	168.83	0	0	0	1	0	0
NODE_4_length_80979_cov_55.466962_g2_i0_13	NODE_4_length_80979_cov_55.466962_g2_i0	8915	9109	-	195	0	0	0	0	0	1	1	0	0	0	0	0	0	6	9	0	0	45.33	0	0	0	0	0	0
NODE_4_length_80979_cov_55.466962_g2_i0_14	NODE_4_length_80979_cov_55.466962_g2_i0	9244	10146	+	903	0	0	0	0	0	2	0	0	0	0	0	0	0	16.5	24	0	0	262.33	0	0	0	1	0	0
NODE_4_length_80979_cov_55.466962_g2_i0_15	NODE_4_length_80979_cov_55.466962_g2_i0	10143	10496	+	354	0	0	0	0	0	0	0.5	0	0	1	0	0	0	12	11	0	0	113.5	0	0	0	0	0	0
NODE_4_length_80979_cov_55.466962_g2_i0_16	NODE_4_length_80979_cov_55.466962_g2_i0	10580	11251	+	672	0	0	0	0	0	1	0.5	0	0	0	0	0	0	12.5	15.5	0	0	213	2	0	0	2	0	0
NODE_4_length_80979_cov_55.466962_g2_i0_17	NODE_4_length_80979_cov_55.466962_g2_i0	11309	11896	+	588	0	0	0	0	0	2	2	0	0	0	0	0	0	22	9	0	0	227	1.5	0	0	0	2	0
NODE_4_length_80979_cov_55.466962_g2_i0_18	NODE_4_length_80979_cov_55.466962_g2_i0	11943	12479	-	537	0	0	0	0	0	0	0	0	0	0	0	0	0	11	4	0	0	114	1.5	0	0	0	0	0
NODE_4_length_80979_cov_55.466962_g2_i0_19	NODE_4_length_80979_cov_55.466962_g2_i0	12460	14151	-	1692	0	0	0	0	0	3	0	0	0	0	2	0	0	28	30.5	0	0	450.5	0	0	0	1	0	0
NODE_4_length_80979_cov_55.466962_g2_i0_20	NODE_4_length_80979_cov_55.466962_g2_i0	14148	14990	-	843	0	0	0	0	0	1	0	0	0	1	1	0	0	30.5	14.5	0	0	178	0	0	0	0	0	0
NODE_4_length_80979_cov_55.466962_g2_i0_21	NODE_4_length_80979_cov_55.466962_g2_i0	15133	15789	-	657	0	0	0	0	0	1	0	0	0	0	0	0	0	14.5	17.5	0	0	248.5	0	0	0	0	0	0
NODE_4_length_80979_cov_55.466962_g2_i0_22	NODE_4_length_80979_cov_55.466962_g2_i0	15963	16517	+	555	0	0	0	0	0	0.5	0	0	0	3	0	0	0	24	11.5	0	0	200	0	0	0	0	0	0
NODE_4_length_80979_cov_55.466962_g2_i0_23	NODE_4_length_80979_cov_55.466962_g2_i0	16523	17377	-	855	0	0	0	0	0	0.5	0	0	0	0	0	0	0	16	14	0	0	187	0	0	0	0	0	0
NODE_4_length_80979_cov_55.466962_g2_i0_24	NODE_4_length_80979_cov_55.466962_g2_i0	17341	17904	-	564	0	0	0	0	0	0	0	0	0	0	0	0	0	15	10.5	0	0	189.5	0	0	0	0	0	0
NODE_4_length_80979_cov_55.466962_g2_i0_25	NODE_4_length_80979_cov_55.466962_g2_i0	18153	19463	-	1311	9	38	38	23	12	34	35	28	18	37	39	46	6	73	128	1	3	473.5	17	10	1	28	14	0
NODE_4_length_80979_cov_55.466962_g2_i0_26	NODE_4_length_80979_cov_55.466962_g2_i0	19720	20211	-	492	0	1	4	0	0	1	2	0	0	0	1	0	0	20.5	18	0	0	242	0	0	0	3	0	0
NODE_4_length_80979_cov_55.466962_g2_i0_27	NODE_4_length_80979_cov_55.466962_g2_i0	20281	22536	-	2256	0	116.5	41	1	0	95.5	61.5	2	3.5	72.5	34.5	0	2	142.5	121.5	3	1.5	709.5	62	2	1	104.5	101.5	2.5
NODE_4_length_80979_cov_55.466962_g2_i0_28	NODE_4_length_80979_cov_55.466962_g2_i0	22536	22844	-	309	0	19.5	6	0	0	6.5	8.5	0	0.5	8.5	7.5	0	1	20	29.5	0	0.5	128.5	2	0	0	13.5	20.5	0.5
NODE_4_length_80979_cov_55.466962_g2_i0_29	NODE_4_length_80979_cov_55.466962_g2_i0	23163	23366	+	204	0	271	56	0	0	265	99	0	0	259	160	0	0	128.5	112.5	0	0	108	99	0	0	523	96	0
NODE_4_length_80979_cov_55.466962_g2_i0_30	NODE_4_length_80979_cov_55.466962_g2_i0	23450	23761	-	312	0	0.5	0	0	0	0	0	0	0	0.5	0	0	0	10	10	0	0	99.5	0	0	0	1	0	0
NODE_4_length_80979_cov_55.466962_g2_i0_31	NODE_4_length_80979_cov_55.466962_g2_i0	23763	24248	-	486	0	1	0	0	0	0	0	0	0	4.5	0	0	0	19.5	13.5	0	0	126.5	1.5	0	0	1	0	0
NODE_4_length_80979_cov_55.466962_g2_i0_32	NODE_4_length_80979_cov_55.466962_g2_i0	24253	24690	-	438	0	3.5	0	0	0	3.5	0	0	0	1	0	0	0	14	8.5	0	0	130	0.5	0	0	1	0	0
NODE_4_length_80979_cov_55.466962_g2_i0_33	NODE_4_length_80979_cov_55.466962_g2_i0	24804	26255	+	1452	0	6.5	0	0	0	6	0	0	0	6	1	0	0	67	33	0	0	404	0.5	0	0	3.5	2	0
NODE_4_length_80979_cov_55.466962_g2_i0_34	NODE_4_length_80979_cov_55.466962_g2_i0	26295	26522	+	228	0	1.5	0	0	0	1.5	0	0	0	1.5	0	0	0	6.5	7.5	0	0	85.5	1.5	0	0	1.5	0	0
NODE_4_length_80979_cov_55.466962_g2_i0_35	NODE_4_length_80979_cov_55.466962_g2_i0	26625	28457	+	1833	0	1	0	0	0	1	0	0	0	2.5	0	0	0	65.5	46	0	0	556	0	0	0	0	0	0
NODE_4_length_80979_cov_55.466962_g2_i0_36	NODE_4_length_80979_cov_55.466962_g2_i0	28569	29696	+	1128	0	9	3.5	0	0	7	3	0	0	6	4	0	0	41.5	32	0	0	407	4	0	0	3	5	0
NODE_4_length_80979_cov_55.466962_g2_i0_37	NODE_4_length_80979_cov_55.466962_g2_i0	29703	30185	-	483	0	1	1.5	0	0	0.5	0	0	0	1	0	0	0	14	12.5	0	0	141.5	0	0	0	3	0	0
NODE_4_length_80979_cov_55.466962_g2_i0_38	NODE_4_length_80979_cov_55.466962_g2_i0	30200	33157	-	2958	4	5	18	91	4	13.5	2	13	2	2	5	24	5	112	120.5	13	2	955	11	20	0	9	9	50
NODE_4_length_80979_cov_55.466962_g2_i0_39	NODE_4_length_80979_cov_55.466962_g2_i0	33272	34069	-	798	0	3	0	0	0	2	0.5	0	0	0	2	0	0	21.5	14.5	0	0	157	0	0	0	3	0	0
NODE_4_length_80979_cov_55.466962_g2_i0_40	NODE_4_length_80979_cov_55.466962_g2_i0	34082	34495	-	414	0	0.5	0	0	0	0	0.5	0	0	0.5	0	0	0	12	6	0	0	102.5	0	0	0	3	0	0
NODE_4_length_80979_cov_55.466962_g2_i0_41	NODE_4_length_80979_cov_55.466962_g2_i0	34495	34917	-	423	0	1.5	0	0	0	1	0	0	0	2.5	0	0	0	16.5	18.5	0	0	167	0	0	0	0	0	0
NODE_4_length_80979_cov_55.466962_g2_i0_42	NODE_4_length_80979_cov_55.466962_g2_i0	34928	36424	-	1497	0	7	1	0	0	10	2	0	2	4	1	3	1	52.5	37	0	0	467	4	1	0	4	7	0
NODE_4_length_80979_cov_55.466962_g2_i0_43	NODE_4_length_80979_cov_55.466962_g2_i0	36496	37578	+	1083	0	8	3	0	0	9	4	0	0	34	3	0	0	53	38	0	0	358.5	5	0	0	16.5	4	0
NODE_4_length_80979_cov_55.466962_g2_i0_44	NODE_4_length_80979_cov_55.466962_g2_i0	37707	38789	+	1083	0	5	0	0	0	2.5	0	0	0	6	1	0	0	33.5	45	0	0	266	2	0	0	6	2	0
NODE_4_length_80979_cov_55.466962_g2_i0_45	NODE_4_length_80979_cov_55.466962_g2_i0	38846	39265	-	420	0	3.5	0.5	0	0	4.5	0	0	0	0	0	0	0	22	15.5	0	0	131.5	1	0	0	3.5	0.5	0
NODE_4_length_80979_cov_55.466962_g2_i0_46	NODE_4_length_80979_cov_55.466962_g2_i0	39265	39786	-	522	0	4.5	3.5	0	0	5.5	1.5	0	0	3	2	0	0	24.5	6	0	0	136.5	1	0	0	4	2	0
NODE_4_length_80979_cov_55.466962_g2_i0_47	NODE_4_length_80979_cov_55.466962_g2_i0	39759	40142	-	384	0	14	4	0	0	22.5	8.5	0	0	14.5	6	0	0	37.5	17.5	0	0	99	6	0	0	39.5	8	0
NODE_4_length_80979_cov_55.466962_g2_i0_48	NODE_4_length_80979_cov_55.466962_g2_i0	40139	40636	-	498	0	13	0	0	0	6	3	0	0	3.5	3	0	0	17.5	16.5	0	0	103.5	3	0	0	21.5	3.5	0
NODE_4_length_80979_cov_55.466962_g2_i0_49	NODE_4_length_80979_cov_55.466962_g2_i0	40824	42524	+	1701	0	56.5	4	0	0	48	12	0	0	48	10.5	0	0	45.5	46.5	0	0	332.5	5.5	0	0	48	6.5	0
NODE_4_length_80979_cov_55.466962_g2_i0_50	NODE_4_length_80979_cov_55.466962_g2_i0	42542	43033	+	492	0	26	3.5	0	0	14	8	0	0	14.5	3.5	0	0	23	16.5	0	0	139.5	2.5	0	0	21	5.5	0
NODE_4_length_80979_cov_55.466962_g2_i0_51	NODE_4_length_80979_cov_55.466962_g2_i0	43119	44135	+	1017	0	17.5	14.5	1	2	12	6.5	0	1	21	18	0	3	49.5	53	1	1	279.5	10	0	0	19	10.5	1
NODE_4_length_80979_cov_55.466962_g2_i0_52	NODE_4_length_80979_cov_55.466962_g2_i0	44271	44909	+	639	0	3	0	0	0	5	0.5	0	0	5	0	0	0	19	20	0	0	167.5	0	0	0	2.5	0.5	0
NODE_4_length_80979_cov_55.466962_g2_i0_53	NODE_4_length_80979_cov_55.466962_g2_i0	44913	45671	+	759	0	3.5	0.5	0	0	4.5	0	0	0	3	0	0	0	37.5	26	0	0	243.5	3	0	0	1.5	1	0
NODE_4_length_80979_cov_55.466962_g2_i0_54	NODE_4_length_80979_cov_55.466962_g2_i0	45756	47297	+	1542	0	6	3.5	0	0	6.5	5	0	0	8.5	0	0	0	65.5	52.5	0	0	563.83	4	0	0	13	0	0
NODE_4_length_80979_cov_55.466962_g2_i0_55	NODE_4_length_80979_cov_55.466962_g2_i0	47339	47689	-	351	0	0.5	0	0	0	0	0	0	0	0	0	0	0	16.5	10.5	0	0	79.83	0	0	0	1	0	0
NODE_4_length_80979_cov_55.466962_g2_i0_56	NODE_4_length_80979_cov_55.466962_g2_i0	47686	48282	-	597	0	4	0	0	0	0	0	0	0	3	0	0	0	23.5	11	0	0	153.33	0	0	0	1	0	0
NODE_4_length_80979_cov_55.466962_g2_i0_57	NODE_4_length_80979_cov_55.466962_g2_i0	48456	49205	+	750	0	0.5	0	0	0	1	0	0	0	1.5	2	0	0	22.5	29.5	0	0	219	0	0	0	2	0	0
NODE_4_length_80979_cov_55.466962_g2_i0_58	NODE_4_length_80979_cov_55.466962_g2_i0	49177	50682	-	1506	0	3	0	0	0	2	0	0	0	3.5	3	0	0	57	27	0	0	387.33	1	0	0	2	1	0
NODE_4_length_80979_cov_55.466962_g2_i0_59	NODE_4_length_80979_cov_55.466962_g2_i0	50750	50860	+	111	0	0.5	0	0	0	0	0	0	0	0	0	0	0	3.5	6	0	0	59.83	0	0	0	0	0	0
NODE_4_length_80979_cov_55.466962_g2_i0_60	NODE_4_length_80979_cov_55.466962_g2_i0	50906	51160	+	255	0	4	0	0	0	2.5	0	0	0	4	0	0	0	20.5	7	0	0	110.33	1	0	0	0	1	0
NODE_4_length_80979_cov_55.466962_g2_i0_61	NODE_4_length_80979_cov_55.466962_g2_i0	51285	51797	+	513	0	2	0	0	0	2.5	0	0	0	3	0	0	0	18	21.5	0	0	195	0	0	0	3	0	0
NODE_4_length_80979_cov_55.466962_g2_i0_62	NODE_4_length_80979_cov_55.466962_g2_i0	51794	52591	+	798	0	2.5	1.5	0	0	4.5	1.5	0	0	3.5	1	0	0	19	20	0	0	244.5	0	0	0	2.5	1	0
NODE_4_length_80979_cov_55.466962_g2_i0_63	NODE_4_length_80979_cov_55.466962_g2_i0	52617	52985	+	369	2	8.5	5.5	2	0	10.5	12.5	2	1	8.5	8.5	0	2	20	13	0	0	148	6	0	2	4.5	6	0
NODE_4_length_80979_cov_55.466962_g2_i0_64	NODE_4_length_80979_cov_55.466962_g2_i0	53092	53448	-	357	0	2	0	0	0	2	1	0	0	0	1.5	0	0	23.5	7	0	0	157.5	2	0	0	1	0	0
NODE_4_length_80979_cov_55.466962_g2_i0_65	NODE_4_length_80979_cov_55.466962_g2_i0	53553	54494	-	942	0	7	0	0	0	4	3	0	0	1	0	0	0	31.5	26.5	0	0	258.5	6	0	0	8	4	0
NODE_4_length_80979_cov_55.466962_g2_i0_66	NODE_4_length_80979_cov_55.466962_g2_i0	54610	55245	+	636	0	4.5	1	0	0	5	0	0	0	0	2	0	0	32.5	16	0	0	197	0	0	0	0	0	0
NODE_4_length_80979_cov_55.466962_g2_i0_67	NODE_4_length_80979_cov_55.466962_g2_i0	55254	55787	-	534	0	0.5	0	0	0	0	0	0	0	0	0	0	0	14.5	10.5	0	0	146	0	0	0	0	0	0
NODE_4_length_80979_cov_55.466962_g2_i0_68	NODE_4_length_80979_cov_55.466962_g2_i0	55792	56145	-	354	0	0	0	0	0	1	0	0	0	0	0	0	0	3.5	2	0	0	48	0	0	0	0	0	0
NODE_4_length_80979_cov_55.466962_g2_i0_69	NODE_4_length_80979_cov_55.466962_g2_i0	56204	57877	-	1674	0	1	0	0	0	2	0	0	0	3	0	0	0	43.5	35.5	0	0	494	1.5	0	0	1	0	0
NODE_4_length_80979_cov_55.466962_g2_i0_70	NODE_4_length_80979_cov_55.466962_g2_i0	57991	58767	-	777	0	0	0	0	0	1.5	0	0	0	0	0	0	0	28.5	19	0	0	209	0.5	0	0	0	1	0
NODE_4_length_80979_cov_55.466962_g2_i0_71	NODE_4_length_80979_cov_55.466962_g2_i0	58834	59694	+	861	0	5	0	0	0	4.5	1	0	0	1	2	0	0	36.5	17	0	0	220.5	1	0	0	7	3	0
NODE_4_length_80979_cov_55.466962_g2_i0_72	NODE_4_length_80979_cov_55.466962_g2_i0	59701	60888	-	1188	0	4	0	0	0	2	1	0	0	0	1	0	0	24.5	37	0	0	344	0	0	0	4	2	0
NODE_4_length_80979_cov_55.466962_g2_i0_73	NODE_4_length_80979_cov_55.466962_g2_i0	61389	62387	+	999	0	13.5	0	0	0	11	1	0	0	11	3	0	0	28	30.5	0	0	216	0	0	0	14	7	0
NODE_4_length_80979_cov_55.466962_g2_i0_74	NODE_4_length_80979_cov_55.466962_g2_i0	62623	62829	+	207	0	1.5	0	0	0	1	0	0	0	1	2	0	0	16	13.5	0	0	105	1	0	0	2	2	0
NODE_4_length_80979_cov_55.466962_g2_i0_75	NODE_4_length_80979_cov_55.466962_g2_i0	63279	63431	+	153	0	0	0	0	0	0	0	0	0	0	0	0	0	9	10.5	0	0	73	0	0	0	0	0	0
NODE_4_length_80979_cov_55.466962_g2_i0_76	NODE_4_length_80979_cov_55.466962_g2_i0	63659	64054	-	396	0	3	0	0	0	3	5	0	0	2	1	0	0	16	11	0	0	94.5	3	0	0	1	0	0
NODE_4_length_80979_cov_55.466962_g2_i0_77	NODE_4_length_80979_cov_55.466962_g2_i0	64192	68211	+	4020	0	216.5	58	0	0	229.5	167.5	0	0	155.5	98	0	0	214.5	230.5	0	0	805.5	81.5	0	0	361	80	0
NODE_4_length_80979_cov_55.466962_g2_i0_78	NODE_4_length_80979_cov_55.466962_g2_i0	68193	70094	+	1902	0	24.5	5	0	0	14.5	4.5	0	0	15	3	0	0	57.5	36.5	0	0	308.5	2	0	0	12	1	0
NODE_4_length_80979_cov_55.466962_g2_i0_79	NODE_4_length_80979_cov_55.466962_g2_i0	70037	71917	+	1881	0	1	0	0	0	1	0.5	0	0	1	1	0	0	46.5	39.17	0	0	380.67	0.5	0	0	11.5	0.5	1
NODE_4_length_80979_cov_55.466962_g2_i0_80	NODE_4_length_80979_cov_55.466962_g2_i0	71895	72083	+	189	0	1	0	0	0	0	2.5	0	0	0.5	0	0	0	4.5	4.17	0	0	66.67	0	0	0	1.5	0.5	1
NODE_4_length_80979_cov_55.466962_g2_i0_81	NODE_4_length_80979_cov_55.466962_g2_i0	72071	72916	-	846	0	4	0	0	0	2	0	0	0	2	0	0	0	33.5	16.67	0	0	236.67	2	0	0	2	0	0
NODE_4_length_80979_cov_55.466962_g2_i0_82	NODE_4_length_80979_cov_55.466962_g2_i0	73081	73716	+	636	0	5	0	0	0	0.5	4	0	0	5	0	0	0	28.5	19	0	0	211.5	1	0	0	4	3	0
NODE_4_length_80979_cov_55.466962_g2_i0_83	NODE_4_length_80979_cov_55.466962_g2_i0	73751	74956	-	1206	0	9	3	0	0	3.5	2	0	0	3	0	0	0	59.5	42.5	0	0	388.5	5	0	0	3	4	0
NODE_4_length_80979_cov_55.466962_g2_i0_84	NODE_4_length_80979_cov_55.466962_g2_i0	75060	75677	+	618	0	1	1	0	0	0	0	0	0	0	0	0	0	27.5	16.5	0	0	241.5	1	0	0	1	1	0
NODE_4_length_80979_cov_55.466962_g2_i0_85	NODE_4_length_80979_cov_55.466962_g2_i0	75872	76840	+	969	0	6	0	0	0	3	1	0	0	4	4	0	0	53.5	29.5	0	0	293	1	0	0	2	3	0
NODE_4_length_80979_cov_55.466962_g2_i0_86	NODE_4_length_80979_cov_55.466962_g2_i0	76874	77830	+	957	0	0	0	0	0	0	0	0	0	0	0	0	0	36	15.5	0	0	290.5	0	0	0	1	0	0
NODE_4_length_80979_cov_55.466962_g2_i0_87	NODE_4_length_80979_cov_55.466962_g2_i0	77970	78848	+	879	0	0	0	0	0	3	0	0	0	3	1	0	0	35	39	0	0	270.5	0	0	0	2.5	0	0
NODE_4_length_80979_cov_55.466962_g2_i0_88	NODE_4_length_80979_cov_55.466962_g2_i0	78859	79986	+	1128	0	6.5	0.5	0	0	11	3.5	0	0	6.5	1	0	0	42.5	38.5	0	0	313	0	0	0	11.5	1.5	0
NODE_4_length_80979_cov_55.466962_g2_i0_89	NODE_4_length_80979_cov_55.466962_g2_i0	79983	80747	+	765	0	4.5	0.5	0	0	3	0.5	0	0	5.5	0	0	0	35	26	0	0	214	0	0	0	6	1.5	0
NODE_6_length_79719_cov_148.601512_g3_i0_1	NODE_6_length_79719_cov_148.601512_g3_i0	1	1071	-	1071	7	1	0	20.5	5	0	1	2.5	1	0	3	71.5	8	0	19.5	21	9	21.5	7	8.5	4	1.5	2	5
NODE_6_length_79719_cov_148.601512_g3_i0_2	NODE_6_length_79719_cov_148.601512_g3_i0	1071	2282	-	1212	29.5	5	19	67	11	4	11	9.5	17.5	4	12	125.5	28	5.5	114	21	24.5	35	34.5	45.5	8	4.5	16	30
NODE_6_length_79719_cov_148.601512_g3_i0_3	NODE_6_length_79719_cov_148.601512_g3_i0	2294	2890	-	597	5.5	0	0	15.5	0	0	0	5	8.5	1	1	66	5	0.5	23.5	2	8.5	7.5	14.5	6	0	1	4	8
NODE_6_length_79719_cov_148.601512_g3_i0_4	NODE_6_length_79719_cov_148.601512_g3_i0	3275	4675	+	1401	38	1	12	40.5	24.5	9	32	18	39	5	31	152.5	117.5	16	230.5	58	90.5	63.5	40	51	115.5	16	66	21.5
NODE_6_length_79719_cov_148.601512_g3_i0_5	NODE_6_length_79719_cov_148.601512_g3_i0	4687	5505	+	819	6	0	1	16.5	9	4	10	4	16	5	6	85	69.5	7	118	43	59	32	14	56.5	55.5	2.5	24	4.5
NODE_6_length_79719_cov_148.601512_g3_i0_6	NODE_6_length_79719_cov_148.601512_g3_i0	5599	5904	-	306	2	0	0	2.5	2	1	2.5	0	4	0	0	44.5	7.5	0	47.5	4	7.5	12	0	5.5	6	0.5	4	1
NODE_6_length_79719_cov_148.601512_g3_i0_7	NODE_6_length_79719_cov_148.601512_g3_i0	5952	6545	+	594	13	0	15	30.5	2.5	1	6.5	11	14	0	16	77	17.5	2	54.5	30	17	21	13	17	3	4	10	12
NODE_6_length_79719_cov_148.601512_g3_i0_8	NODE_6_length_79719_cov_148.601512_g3_i0	6789	7859	+	1071	37.5	0	2	58	43.5	3	14	28	65	1	14	142	74	1	171	94.5	48	50.5	29	94.5	63	6	11.5	20
NODE_6_length_79719_cov_148.601512_g3_i0_9	NODE_6_length_79719_cov_148.601512_g3_i0	8021	10024	+	2004	155.5	6	35	233	120.5	9	53	71	159	5	51	234	194	12	243	133.5	120	79	56	184.5	126	31	72.5	41
NODE_6_length_79719_cov_148.601512_g3_i0_10	NODE_6_length_79719_cov_148.601512_g3_i0	10315	11817	+	1503	66	15.5	43	150.5	69.5	14.5	69	38	66	30	68.5	231	72	27	214.83	73.5	55	76	73.5	60.5	58.5	40	70	20.5
NODE_6_length_79719_cov_148.601512_g3_i0_11	NODE_6_length_79719_cov_148.601512_g3_i0	11814	12161	+	348	69	4.5	14	88.5	58	4.5	53	23	57.5	5	23.5	78.5	62	7.5	72.33	47	32	13.5	32.5	65.5	70.5	6	36.5	13.5
NODE_6_length_79719_cov_148.601512_g3_i0_12	NODE_6_length_79719_cov_148.601512_g3_i0	12232	12627	+	396	98	48.5	39.5	42	56.5	35.5	73.5	27.5	120	31	76.5	44	98	28.5	100.33	35	55	28.5	83	81	137	56.5	74.5	7
NODE_6_length_79719_cov_148.601512_g3_i0_13	NODE_6_length_79719_cov_148.601512_g3_i0	12640	13077	+	438	109	0.5	25.5	93	65	0.5	24.5	18	99	5	30.5	80.5	134.5	6	56.5	36	95	8	48.5	58	41	13.5	49.5	38
NODE_6_length_79719_cov_148.601512_g3_i0_14	NODE_6_length_79719_cov_148.601512_g3_i0	13199	13642	+	444	54	0	9	30	34	4	24	21.5	46.5	1	25	56.5	30.5	1	51.5	30.5	11	6	12.5	34	19	7	9.5	5
NODE_6_length_79719_cov_148.601512_g3_i0_15	NODE_6_length_79719_cov_148.601512_g3_i0	13838	14593	+	756	8	0	2	18.5	0	0	0	2	4	0	3	65	3	1	22.5	4	5	14	13	7.5	0	2	1	8
NODE_6_length_79719_cov_148.601512_g3_i0_16	NODE_6_length_79719_cov_148.601512_g3_i0	14590	15663	+	1074	2	0	0	18	0	0	0	1.5	1	0	0	96.5	4.5	1	50.5	4	0	16	2	8.5	1	1	0.5	0
NODE_6_length_79719_cov_148.601512_g3_i0_17	NODE_6_length_79719_cov_148.601512_g3_i0	15660	16469	+	810	5	0	0	10	0	1	1	5	5.5	0	7	86	3.5	6	42.5	6.5	5.5	11.5	9	15.5	0.5	0	2.5	10
NODE_6_length_79719_cov_148.601512_g3_i0_18	NODE_6_length_79719_cov_148.601512_g3_i0	16571	17683	+	1113	61	9	55	66.5	59	12	44	32.5	73.5	28	51	128.5	61	16.5	135	61.5	54.5	43.5	103	69.5	69	26	49	13
NODE_6_length_79719_cov_148.601512_g3_i0_19	NODE_6_length_79719_cov_148.601512_g3_i0	17942	19225	-	1284	642	100	256	676	607	92	181	259	669	127	233	368.5	759	109.5	404.5	397	518	93	454	556	309.5	155	357	228
NODE_6_length_79719_cov_148.601512_g3_i0_20	NODE_6_length_79719_cov_148.601512_g3_i0	19692	20915	-	1224	13	2	8	48	5.5	0.5	1	6	5.5	2.5	4	120.5	3.5	3.5	31	8.5	9	17	13	6	1	1.5	5.5	3
NODE_6_length_79719_cov_148.601512_g3_i0_21	NODE_6_length_79719_cov_148.601512_g3_i0	20935	22449	-	1515	239.5	82.5	151.5	328.5	173.5	65	114.5	111.5	265.5	69	139	257	222.5	65	590.5	103.5	153	165.5	238	123	111.5	124.5	212	33.5
NODE_6_length_79719_cov_148.601512_g3_i0_22	NODE_6_length_79719_cov_148.601512_g3_i0	22470	22967	-	498	58.5	4	32.5	119.5	27.5	1.5	12.5	20.5	35.5	5.5	12	81	19.5	11	52	21.5	17.5	15.5	60	31.5	8	5.5	17	38.5
NODE_6_length_79719_cov_148.601512_g3_i0_23	NODE_6_length_79719_cov_148.601512_g3_i0	22971	24239	-	1269	684	150.5	240	342	651.5	116	267	191	865	142	290	342.5	678.5	197.5	763.5	349	388.5	217.5	725	360	408.5	319.5	694.5	92
NODE_6_length_79719_cov_148.601512_g3_i0_24	NODE_6_length_79719_cov_148.601512_g3_i0	24337	25989	+	1653	186.5	0.5	16	207.5	231.5	7.5	25.5	123	361	2	30	321.5	161.5	8	145.5	240.5	79.5	44.5	30.5	327	209	5.5	20.5	55
NODE_6_length_79719_cov_148.601512_g3_i0_25	NODE_6_length_79719_cov_148.601512_g3_i0	26044	26766	+	723	270.5	0.5	38	227.5	212.5	1.5	19.5	74	265.5	3	21	217.5	136.5	2	99	128	88.5	27	39.5	77.5	74	4.5	12.5	40
NODE_6_length_79719_cov_148.601512_g3_i0_26	NODE_6_length_79719_cov_148.601512_g3_i0	27054	27443	+	390	55	3	0	126	56	4	11	54	73.5	0	16	187	57	1	50.5	135	32	26	23	132	36	3.5	22	39
NODE_6_length_79719_cov_148.601512_g3_i0_27	NODE_6_length_79719_cov_148.601512_g3_i0	27682	29070	+	1389	202	7	36.5	350.5	188.5	13	62.5	129.5	194.5	20	80	242.5	224	12	264	185.5	124	48	112	194.5	151	26.5	120.5	53
NODE_6_length_79719_cov_148.601512_g3_i0_28	NODE_6_length_79719_cov_148.601512_g3_i0	29134	30879	-	1746	40	7	31.5	145.5	25.5	3	16.5	31	28	11	24.5	254.5	22	15	157.5	41	33	34.5	79	34.5	12	19	37.5	41.5
NODE_6_length_79719_cov_148.601512_g3_i0_29	NODE_6_length_79719_cov_148.601512_g3_i0	30876	31952	-	1077	6	1	0	18.5	3	0	2	1.5	6	0	0.5	112.5	5	1	34	4.5	2	30	10	6	0	1	0	5.5
NODE_6_length_79719_cov_148.601512_g3_i0_30	NODE_6_length_79719_cov_148.601512_g3_i0	32160	33407	+	1248	57	33.5	54	143.5	68.5	49	76	30	73.5	36	113	164.5	63.5	36	365.5	66.5	81	114.5	140	25.5	40	69.5	103	24
NODE_6_length_79719_cov_148.601512_g3_i0_31	NODE_6_length_79719_cov_148.601512_g3_i0	33400	34086	+	687	13.5	3.5	2	52.5	6.5	4.5	8	5	17	3	9.5	78.5	3.5	7	50.5	6.5	3	15	29	11	9.5	7.5	3.5	2
NODE_6_length_79719_cov_148.601512_g3_i0_32	NODE_6_length_79719_cov_148.601512_g3_i0	34165	36186	+	2022	116.5	0	8	138.5	103	0.5	15	68.5	126.5	1	18.5	302.5	64	12	139.5	158	62	62	18	135.5	53.5	4	17.5	32
NODE_6_length_79719_cov_148.601512_g3_i0_33	NODE_6_length_79719_cov_148.601512_g3_i0	36428	38779	+	2352	3	3	5	23	3	0	1	2.5	4	0	8	247.5	4	8	109.5	13	2	57	22	11	6.5	6	8	6
NODE_6_length_79719_cov_148.601512_g3_i0_34	NODE_6_length_79719_cov_148.601512_g3_i0	38935	40011	+	1077	28.5	0.5	7.5	81.5	15	0	7.5	21	21.5	2	11	174	28	3	79.5	45	26	36.5	7.5	56.5	10	0.5	6.5	17
NODE_6_length_79719_cov_148.601512_g3_i0_35	NODE_6_length_79719_cov_148.601512_g3_i0	40008	42332	+	2325	46.5	3.5	5.5	96	24	4	8.5	25	34.5	1	18	235	46	9	131.5	60	37	40	8	76	22	2.5	11	29
NODE_6_length_79719_cov_148.601512_g3_i0_36	NODE_6_length_79719_cov_148.601512_g3_i0	42487	42744	-	258	79	1	15	79.5	76	0	24	55	107	2	21	48.5	346	1	38.5	295	217	10.5	23.5	226.5	327.5	13	33.5	83
NODE_6_length_79719_cov_148.601512_g3_i0_37	NODE_6_length_79719_cov_148.601512_g3_i0	43337	44236	+	900	64	6	18.5	257	27	1	7.5	28.5	49	2	40.5	172.5	57.5	10	97.5	112.5	44	26.5	65.5	123	26	16.5	30.5	95
NODE_6_length_79719_cov_148.601512_g3_i0_38	NODE_6_length_79719_cov_148.601512_g3_i0	44279	44800	-	522	38	2	12.5	202	36	3	10.5	37.5	45	1	38.5	149.5	79.5	10	64.5	115.5	57	17.5	64.5	152	35	6.5	28.5	84
NODE_6_length_79719_cov_148.601512_g3_i0_39	NODE_6_length_79719_cov_148.601512_g3_i0	45166	47052	+	1887	35	2.5	2	36	57.5	4	7	11	59	3	16	118.5	51.5	10	214	50.5	28	38	57	44.5	57	8	49	28
NODE_6_length_79719_cov_148.601512_g3_i0_40	NODE_6_length_79719_cov_148.601512_g3_i0	47130	48017	+	888	21	2.5	2	113	18.5	1	7	18	8	2	19	111	26	2	82.5	70	18.5	24.5	29	66.5	15	3	21.5	36
NODE_6_length_79719_cov_148.601512_g3_i0_41	NODE_6_length_79719_cov_148.601512_g3_i0	48064	48852	-	789	5	6	0	8.5	11	0	4	5	12.5	1	7	73	11.5	7	86.5	9	9.5	32.5	12	4.5	12	7	3.5	0
NODE_6_length_79719_cov_148.601512_g3_i0_42	NODE_6_length_79719_cov_148.601512_g3_i0	48849	49754	-	906	19	1	7	14.5	16	1	8	17	13.5	2	6	88	11	2	107	8.5	10	14.5	11	6.5	13	1	8	0
NODE_6_length_79719_cov_148.601512_g3_i0_43	NODE_6_length_79719_cov_148.601512_g3_i0	49798	52053	+	2256	131	21	51	159	112	17	67	68.5	112	30	81.5	269.5	115.5	13.5	259.5	136.5	89.5	88	152	158	89	38	74.5	42
NODE_6_length_79719_cov_148.601512_g3_i0_44	NODE_6_length_79719_cov_148.601512_g3_i0	52121	54241	-	2121	1415	266	542	1093	1094	227	573	469.5	1426	238	529.5	585	1189.5	200.5	876	711.5	843.5	205.5	944	886	688	415	815.5	298
NODE_6_length_79719_cov_148.601512_g3_i0_45	NODE_6_length_79719_cov_148.601512_g3_i0	54455	55966	+	1512	25	2	6	62	30	2	8	23.5	17	0	15	142.5	30.5	2	114	66	15	42.5	14	69.5	27	3	19.5	12.5
NODE_6_length_79719_cov_148.601512_g3_i0_46	NODE_6_length_79719_cov_148.601512_g3_i0	55974	57092	+	1119	12	0	0	45.5	8	1	4	7.5	7	0	9.5	96.5	8.5	2	111	16	10	34.5	11	29.5	6	1	6	4.5
NODE_6_length_79719_cov_148.601512_g3_i0_47	NODE_6_length_79719_cov_148.601512_g3_i0	57125	57889	+	765	16	2	2	45.5	20	2	13.5	15.5	23	1	21	90	32.5	1.5	101.5	20	14	21	5	31.5	34	4	17.5	10
NODE_6_length_79719_cov_148.601512_g3_i0_48	NODE_6_length_79719_cov_148.601512_g3_i0	57892	58836	+	945	28	0	12	75	25.5	1	11	21.5	30.5	0	12.5	106	45.5	3.5	83.5	34.5	27	23	26	41	21.5	0	19	12
NODE_6_length_79719_cov_148.601512_g3_i0_49	NODE_6_length_79719_cov_148.601512_g3_i0	58833	59450	+	618	8	1	6	37.5	3.5	0.5	2.5	15	14	2	9	89	13	3	40	21	9.5	18	11	24	6	1	5	16
NODE_6_length_79719_cov_148.601512_g3_i0_50	NODE_6_length_79719_cov_148.601512_g3_i0	59510	60310	+	801	83	14	70	196	33	12.5	27	54	63.5	13	61	125	117	15	91.5	208.5	82.5	19	79	224.5	39.5	32	53	76
NODE_6_length_79719_cov_148.601512_g3_i0_51	NODE_6_length_79719_cov_148.601512_g3_i0	60430	61893	-	1464	55	2	22	67.5	42	4	22.5	36.5	62.5	1	24	214	94	6	119.5	71.5	67.5	35.5	28	66	49	9	24	16.5
NODE_6_length_79719_cov_148.601512_g3_i0_52	NODE_6_length_79719_cov_148.601512_g3_i0	61945	62586	-	642	13.5	0	0	24.5	19.5	1	2	7	8.5	1	6.5	60.5	15	0.5	49	9	3.5	20.5	4	21.5	7.5	4	9.5	13.5
NODE_6_length_79719_cov_148.601512_g3_i0_53	NODE_6_length_79719_cov_148.601512_g3_i0	62660	63361	-	702	66.5	1	10	44.5	53.5	2	10.5	18.5	65	2	20.5	149.5	80	5.5	111	55.5	49	11	28	73.5	40.5	4	12.5	20
NODE_6_length_79719_cov_148.601512_g3_i0_54	NODE_6_length_79719_cov_148.601512_g3_i0	63737	65221	+	1485	116	7.5	27	111.5	118.5	4.5	32.5	45	192	8.5	50	208	188	9.5	220	67.5	127	35.5	74	113	132	16	61.5	34.5
NODE_6_length_79719_cov_148.601512_g3_i0_55	NODE_6_length_79719_cov_148.601512_g3_i0	65266	65622	-	357	250	12.5	29	296.5	206.5	17.5	104.5	131	297	18.5	72	183	263	3.5	96.5	218.5	176	5.5	72	239	374	19	40.5	94.5
NODE_6_length_79719_cov_148.601512_g3_i0_56	NODE_6_length_79719_cov_148.601512_g3_i0	66065	66157	-	93	11.5	0	1	26.5	8	0	6	12	17.5	5	14.5	25	8	0	23	20	18.5	4.5	3.5	22	14.5	2.5	3	2
NODE_6_length_79719_cov_148.601512_g3_i0_57	NODE_6_length_79719_cov_148.601512_g3_i0	66198	67709	-	1512	31	2.5	5	96.5	11.5	0	5	18	21.5	2	17.5	184.5	14.5	0	92	31.5	12	44.5	29.5	25.5	8	0.5	18	18.5
NODE_6_length_79719_cov_148.601512_g3_i0_58	NODE_6_length_79719_cov_148.601512_g3_i0	67712	70387	-	2676	33.5	2.5	9	53	15.5	2	4	13	22	3	17	299.5	40.5	9	264	53.5	27.5	127.5	31	55.5	25.5	13	13	12.5
NODE_6_length_79719_cov_148.601512_g3_i0_59	NODE_6_length_79719_cov_148.601512_g3_i0	70662	71585	-	924	19	1	4	31	7	0	3	7	12.5	0	8.5	125	8.5	0	49	18	11	24	9	10.5	2.5	0	0.5	11
NODE_6_length_79719_cov_148.601512_g3_i0_60	NODE_6_length_79719_cov_148.601512_g3_i0	71638	73065	-	1428	76.5	1	13.5	198	38	3	16	59	74	0	21.5	238	47.5	11	134	86	23	38	80	91.5	40.5	6	33.5	13
NODE_6_length_79719_cov_148.601512_g3_i0_61	NODE_6_length_79719_cov_148.601512_g3_i0	73260	74315	-	1056	103	2	32.5	198	79	1	18.5	59.5	146	3.5	23.5	198.5	80	3.5	80.5	81	54	27	25.5	100	40.5	6	3.5	34
NODE_6_length_79719_cov_148.601512_g3_i0_62	NODE_6_length_79719_cov_148.601512_g3_i0	74383	76494	-	2112	464	13	114	1022.5	444	21.5	105.5	303	520.5	22.5	194.5	778	402	16.5	262.5	456	291	65.5	129	477.5	235	37	113	190
NODE_6_length_79719_cov_148.601512_g3_i0_63	NODE_6_length_79719_cov_148.601512_g3_i0	76481	79228	-	2748	157.5	0	2	121.5	96	6.5	19	61.5	162	5	13	274	72	8	190.5	82.5	45	59	4.5	73.5	60	4	12.5	31
NODE_6_length_79719_cov_148.601512_g3_i0_64	NODE_6_length_79719_cov_148.601512_g3_i0	79320	79718	-	399	8	0	0	4	12	0	0	6	12	0	1	40.5	7	1	18.5	11.5	2	3	2	9	4.5	0	0	2
NODE_8_length_79288_cov_64.399735_g4_i0_1	NODE_8_length_79288_cov_64.399735_g4_i0	224	1267	+	1044	0	0	2	2	0	3	0	1	0	2	0	26.5	0	75.5	104.67	0	0	655	1	2	0	0	0	0
NODE_8_length_79288_cov_64.399735_g4_i0_2	NODE_8_length_79288_cov_64.399735_g4_i0	1264	1542	+	279	0	0	0	0	0	2	0	0	0	0	0	4.5	0	13	19.67	0	0	135	0	0	0	0	0	0
NODE_8_length_79288_cov_64.399735_g4_i0_3	NODE_8_length_79288_cov_64.399735_g4_i0	1496	2023	+	528	0	0	0	0	0	7	0	0	0	0	0	12	0	18.5	41.67	0.5	0	289	0	0.5	0	0	0	0
NODE_8_length_79288_cov_64.399735_g4_i0_4	NODE_8_length_79288_cov_64.399735_g4_i0	2011	2562	+	552	0	2	5	0	0	1	2	0	0	2	0	6	0	27	25	0.5	0	226	0	0.5	0	0	1	0
NODE_8_length_79288_cov_64.399735_g4_i0_5	NODE_8_length_79288_cov_64.399735_g4_i0	2659	6159	-	3501	0	10	6	1	0	11.5	12.5	3	1	11	15	6	2	93.5	122	13	0	729.5	16.5	6	0	22.5	10	3
NODE_8_length_79288_cov_64.399735_g4_i0_6	NODE_8_length_79288_cov_64.399735_g4_i0	6156	7424	-	1269	0	4	0	0	0	4.5	4.5	0	0	3	1	1	0	39.5	48	0	0	339.5	4.5	0	0	2.5	0	0
NODE_8_length_79288_cov_64.399735_g4_i0_7	NODE_8_length_79288_cov_64.399735_g4_i0	7772	8005	+	234	0	1	0	0	0	3.5	1	0	0	2.5	1	0	0	5.5	10	0	0	53.5	0	1.5	0	0	0	0
NODE_8_length_79288_cov_64.399735_g4_i0_8	NODE_8_length_79288_cov_64.399735_g4_i0	8061	8618	+	558	0	7	0	2	0	3.5	6	6	2	4.5	7	2	0	15.5	19	5	0	107	2	3.5	0	6	5	3
NODE_8_length_79288_cov_64.399735_g4_i0_9	NODE_8_length_79288_cov_64.399735_g4_i0	9021	9305	+	285	0	52.5	1	0	0	44.5	15.5	0	0	54.5	11	0	0	34	14.5	0	0	40.5	23.5	0	0	45.5	11	0
NODE_8_length_79288_cov_64.399735_g4_i0_10	NODE_8_length_79288_cov_64.399735_g4_i0	9322	9615	+	294	0	14.5	1	0	0	13.5	4.5	0	0	7.5	1	0	0	13	9.5	0	0	43	6.5	0	0	2.5	0	0
NODE_8_length_79288_cov_64.399735_g4_i0_11	NODE_8_length_79288_cov_64.399735_g4_i0	9947	11068	-	1122	0	15	0	0	0	11.5	4	0	0	10.5	5	0	0	27.5	25	0	0	314.5	0	0	0	8	7	0
NODE_8_length_79288_cov_64.399735_g4_i0_12	NODE_8_length_79288_cov_64.399735_g4_i0	11073	11885	-	813	0	15	3	0	0	15.5	4	0	0	14.5	11	0	0	31.5	32.5	0	0	279.5	14	0	0	21.5	7	0
NODE_8_length_79288_cov_64.399735_g4_i0_13	NODE_8_length_79288_cov_64.399735_g4_i0	11975	12727	+	753	0	0.5	0	0	0	1	0	0	0	1	0	0	0	29	19	0	0	216.5	1	0	0	0.5	0	0
NODE_8_length_79288_cov_64.399735_g4_i0_14	NODE_8_length_79288_cov_64.399735_g4_i0	12733	13605	-	873	0	2.5	0	0	0	5	1	0	0	1	2	0	0	23	10.5	0	0	279	2	0	0	1	1	0
NODE_8_length_79288_cov_64.399735_g4_i0_15	NODE_8_length_79288_cov_64.399735_g4_i0	13844	14602	+	759	0	5	0	0	0	7.5	0	0	0	5	1	0	0	24.5	33	0	0	221.5	2	0	0	0	4	0
NODE_8_length_79288_cov_64.399735_g4_i0_16	NODE_8_length_79288_cov_64.399735_g4_i0	14661	15167	+	507	0	20.5	2.5	0	0	21	7.5	0	0	14	1.5	0	0	25.5	24.5	0	0	165.5	9	0	0	19	13	0
NODE_8_length_79288_cov_64.399735_g4_i0_17	NODE_8_length_79288_cov_64.399735_g4_i0	15250	16443	+	1194	0	30	23.5	0	0	30	12.5	0	0	33.5	20.5	0	0	48.5	49	0	0	417	54	0	0	79.5	25.5	0
NODE_8_length_79288_cov_64.399735_g4_i0_18	NODE_8_length_79288_cov_64.399735_g4_i0	16481	17692	+	1212	0	100	64	0	0	80	57.5	0	0	90	66.5	0	0	127.5	111.5	0	0	373.17	144.5	0	0	203.5	121.5	0
NODE_8_length_79288_cov_64.399735_g4_i0_19	NODE_8_length_79288_cov_64.399735_g4_i0	17703	18086	+	384	0	28	5.5	0	0	24	27	0	0	24	6.5	1	7	55	37.5	0	4	112.5	18	7	1	45	28.5	2
NODE_8_length_79288_cov_64.399735_g4_i0_20	NODE_8_length_79288_cov_64.399735_g4_i0	18089	18412	+	324	0	17.5	0.5	0	0	10	9	0	0	10	5	0	0	37.5	14.5	0	0	68	8	0	0	16	4.5	0
NODE_8_length_79288_cov_64.399735_g4_i0_21	NODE_8_length_79288_cov_64.399735_g4_i0	18511	19038	+	528	0	6.5	0	0	0	3.5	3.5	0	0	4	2.5	0	0	20.5	10.5	0	0	172.33	7	0	0	5.5	1	0
NODE_8_length_79288_cov_64.399735_g4_i0_22	NODE_8_length_79288_cov_64.399735_g4_i0	19041	20921	+	1881	0	16.5	0	0	0	13.5	5	0	0	10.5	4.5	0	0	76	48.5	0	0	609.83	20.5	0	0	39	11.5	0
NODE_8_length_79288_cov_64.399735_g4_i0_23	NODE_8_length_79288_cov_64.399735_g4_i0	20918	21262	+	345	0	3.83	0	0	0	0.5	0.33	0	0	0	0	0	0	9	15.5	0	0	107.5	0	0	0	1.33	2	0
NODE_8_length_79288_cov_64.399735_g4_i0_24	NODE_8_length_79288_cov_64.399735_g4_i0	21259	21453	+	195	0	4.83	0	0	0	6	0.83	0	0	4.5	0	0	0	12	7	0	0	69	4.5	0	0	13.33	3.5	0
NODE_8_length_79288_cov_64.399735_g4_i0_25	NODE_8_length_79288_cov_64.399735_g4_i0	21450	21845	+	396	0	6.33	0	0	0	5.5	1.83	0	0	4.5	0	0	0	19	6.5	0	0	159.17	4.5	0	0	13.83	2	0
NODE_8_length_79288_cov_64.399735_g4_i0_26	NODE_8_length_79288_cov_64.399735_g4_i0	21900	23129	-	1230	0	2.5	0	0	0	3.5	1	0	0	2	0	0	0	28	10	0	0	311.5	0	0	0	3	0.5	0
NODE_8_length_79288_cov_64.399735_g4_i0_27	NODE_8_length_79288_cov_64.399735_g4_i0	23134	24210	-	1077	0	10.5	0	0	0	1	0	0	0	8.5	3	0	0	44.5	28.5	0	0	366.5	0	0	0	9.5	0.5	0
NODE_8_length_79288_cov_64.399735_g4_i0_28	NODE_8_length_79288_cov_64.399735_g4_i0	24265	26892	-	2628	0	1	0	0	0	7	0	0	0	2.5	1	0	0	81.5	104	0	0	1045.5	1	0	0	3.5	2	0
NODE_8_length_79288_cov_64.399735_g4_i0_29	NODE_8_length_79288_cov_64.399735_g4_i0	26971	28209	+	1239	0	6.5	3	0	0	3	1	0	0	1	0	0	0	51	43	0	0	514	1	0	0	8	3	0
NODE_8_length_79288_cov_64.399735_g4_i0_30	NODE_8_length_79288_cov_64.399735_g4_i0	28229	29374	-	1146	0	2.5	2	0	0	1	1	0	0	2	0	0	0	44	35.5	0	0	456.5	1	0	0	2	1	0
NODE_8_length_79288_cov_64.399735_g4_i0_31	NODE_8_length_79288_cov_64.399735_g4_i0	29660	30544	+	885	0	2	0	0	0	3	0	0	0	1.5	0	0	0	32	27.5	0	0	400.5	0	0	0	0	0	0
NODE_8_length_79288_cov_64.399735_g4_i0_32	NODE_8_length_79288_cov_64.399735_g4_i0	30554	31231	+	678	0	0	0	0	0	0	0	0	0	1.5	0	0	0	31	10	0	0	278	0	0	0	0	0	0
NODE_8_length_79288_cov_64.399735_g4_i0_33	NODE_8_length_79288_cov_64.399735_g4_i0	31453	33294	+	1842	0	2	8	1	0	6	1	0	0	2	3	2	0	80.5	68	0	0	764.5	3	0	0	6.5	5	0
NODE_8_length_79288_cov_64.399735_g4_i0_34	NODE_8_length_79288_cov_64.399735_g4_i0	33320	34498	+	1179	0	3	3	0	0	0.5	0	0	0	1	0	0	0	51	35.5	0	0	503	0	0	0	2.5	0	0
NODE_8_length_79288_cov_64.399735_g4_i0_35	NODE_8_length_79288_cov_64.399735_g4_i0	34492	35559	+	1068	0	3	0	0	0	2.5	0	0	0	1	0	0	0	36.5	37.5	0	0	411.5	0	0	0	3.5	0	0
NODE_8_length_79288_cov_64.399735_g4_i0_36	NODE_8_length_79288_cov_64.399735_g4_i0	35556	36608	+	1053	0	1	0	0	0	1	0	0	0	1	0	0	0	25.5	19	0	0	412	0.5	0	0	2.5	0	0
NODE_8_length_79288_cov_64.399735_g4_i0_37	NODE_8_length_79288_cov_64.399735_g4_i0	36608	37771	+	1164	0	0	0	0	0	4	0	0	0	1	0	0	0	39.5	45	0	0	447.5	0.5	0	0	3	0	0
NODE_8_length_79288_cov_64.399735_g4_i0_38	NODE_8_length_79288_cov_64.399735_g4_i0	37768	38643	+	876	0	0	0	0	0	0	0	0	0	1	0	0	0	47	37.5	0	0	272.5	0	0	0	5	0	0
NODE_8_length_79288_cov_64.399735_g4_i0_39	NODE_8_length_79288_cov_64.399735_g4_i0	38616	39254	-	639	0	0	0	0	0	1.5	0	0	0	0	0	0	0	28.5	15.5	0	0	216.5	0	0	0	6	0	0
NODE_8_length_79288_cov_64.399735_g4_i0_40	NODE_8_length_79288_cov_64.399735_g4_i0	39238	40419	-	1182	0	0	0	0	0	3.5	0	0	0	1	0	0	0	44.5	33.5	0	0	556	0	0	0	3	0	0
NODE_8_length_79288_cov_64.399735_g4_i0_41	NODE_8_length_79288_cov_64.399735_g4_i0	40419	41099	-	681	0	0	0	0	0	2	0	0	0	0	0	0	0	36.5	28	0	0	360	0	0	0	0	0	0
NODE_8_length_79288_cov_64.399735_g4_i0_42	NODE_8_length_79288_cov_64.399735_g4_i0	41126	43201	+	2076	0	5	1	0	0	9	3	0	0	4.5	1	0	0	72	66	0	0	773	1	0	0	5	0	0
NODE_8_length_79288_cov_64.399735_g4_i0_43	NODE_8_length_79288_cov_64.399735_g4_i0	43230	44597	-	1368	0	0	2	0	0	3	0	0	0	0.5	0	0	0	40	21.5	0	0	402.5	2	0	0	0	0	0
NODE_8_length_79288_cov_64.399735_g4_i0_44	NODE_8_length_79288_cov_64.399735_g4_i0	44594	45361	-	768	0	0	0	0	0	2	0	0	0	0	3	0	0	22.5	25	0	0	375	0	0	0	1	0	0
NODE_8_length_79288_cov_64.399735_g4_i0_45	NODE_8_length_79288_cov_64.399735_g4_i0	45480	46295	-	816	0	3.5	0	0	0	1	0	0	0	0	0	0	0	29	20	0	0	380.5	0	0	0	0	0	0
NODE_8_length_79288_cov_64.399735_g4_i0_46	NODE_8_length_79288_cov_64.399735_g4_i0	46292	47404	-	1113	0	0.5	0	0	0	1	0	0	0	0	0	0	0	47	41.5	0	0	437.5	0	0	0	0	0	0
NODE_8_length_79288_cov_64.399735_g4_i0_47	NODE_8_length_79288_cov_64.399735_g4_i0	47502	50909	-	3408	2	6	21	0	0	14	4	1	1	8	12	1	1	147	104	0	1	1483	15	0	0	16	7	1
NODE_8_length_79288_cov_64.399735_g4_i0_48	NODE_8_length_79288_cov_64.399735_g4_i0	51187	51942	+	756	0	0.5	0	0	0	0	0	0	0	0	0	0	0	27.5	23.5	0	0	306.5	0	0	0	0.5	0	0
NODE_8_length_79288_cov_64.399735_g4_i0_49	NODE_8_length_79288_cov_64.399735_g4_i0	51939	54641	+	2703	0	0.5	0	0	0	2	1	0	0	1	1	0	0	115	69	0	0	1408	0	0	0	4	1.5	0
NODE_8_length_79288_cov_64.399735_g4_i0_50	NODE_8_length_79288_cov_64.399735_g4_i0	54628	55248	-	621	0	0	0	0	0	0	1	0	0	0	0	0	0	11.5	8	0	0	152	0.5	0	0	1.5	1	0
NODE_8_length_79288_cov_64.399735_g4_i0_51	NODE_8_length_79288_cov_64.399735_g4_i0	55245	56342	-	1098	0	0	1	0	0	5	0	0	0	0	1	0	0	63	25.5	0	0	517.5	0.5	0	0	1	0.5	0
NODE_8_length_79288_cov_64.399735_g4_i0_52	NODE_8_length_79288_cov_64.399735_g4_i0	56339	56899	-	561	0	0	1	0	0	0	0	0	0	2	0.5	0	0	20.5	5	0	0	257.5	1	0	0	0	1	0
NODE_8_length_79288_cov_64.399735_g4_i0_53	NODE_8_length_79288_cov_64.399735_g4_i0	56880	57692	-	813	0	1	2	0	0	0	1	0	0	0	1.5	0	0	39.5	16.5	0	0	375.5	0	0	0	4	2	0
NODE_8_length_79288_cov_64.399735_g4_i0_54	NODE_8_length_79288_cov_64.399735_g4_i0	57758	58444	+	687	0	1	1	0	0	1.5	1	0	0	1	3	0	0	26	8	0	0	186.5	2	0	0	2.5	1	0
NODE_8_length_79288_cov_64.399735_g4_i0_55	NODE_8_length_79288_cov_64.399735_g4_i0	58441	58923	+	483	0	0	0	0	0	1.5	0	0	0	1	0	0	0	13	7	0	0	138.5	0.5	0	0	1.5	0	0
NODE_8_length_79288_cov_64.399735_g4_i0_56	NODE_8_length_79288_cov_64.399735_g4_i0	58913	59452	+	540	0	0	0	0	0	3	0	0	0	0	0	0	0	20	10	0	0	205	0.5	0	0	0	0	0
NODE_8_length_79288_cov_64.399735_g4_i0_57	NODE_8_length_79288_cov_64.399735_g4_i0	59418	60740	-	1323	0	0	0	0	0	1.5	0	0	0	2	0	0	0	37.5	31	0	0	531	0	0	0	2	0	0
NODE_8_length_79288_cov_64.399735_g4_i0_58	NODE_8_length_79288_cov_64.399735_g4_i0	60760	61548	-	789	0	3	0	0	0	3.5	0	0	0	1	0.5	0	0	41	31.5	0	0	470	0	0	0	0	0	0
NODE_8_length_79288_cov_64.399735_g4_i0_59	NODE_8_length_79288_cov_64.399735_g4_i0	61673	62053	+	381	0	5	0	0	0	5	1	0	0	2	2.5	0	0	34	21.5	0	0	263.5	2	0	0	7	3	0
NODE_8_length_79288_cov_64.399735_g4_i0_60	NODE_8_length_79288_cov_64.399735_g4_i0	62195	63046	+	852	0	3	0	0	0	6	1	0	0	2	0	0	0	60	44.5	0	0	462	0	0	0	3	0	0
NODE_8_length_79288_cov_64.399735_g4_i0_61	NODE_8_length_79288_cov_64.399735_g4_i0	63069	63755	+	687	0	0	0	0	0	1	0	0	0	0	0	0	0	22.5	10	0	0	265.5	0	0	0	2	0	0
NODE_8_length_79288_cov_64.399735_g4_i0_62	NODE_8_length_79288_cov_64.399735_g4_i0	63752	64219	+	468	0	0	0	0	0	3	0	0	0	0	0	0	0	11	5	0	0	239.5	0	0	0	0.5	0	0
NODE_8_length_79288_cov_64.399735_g4_i0_63	NODE_8_length_79288_cov_64.399735_g4_i0	64216	64950	+	735	0	0	0	0	0	0	0	0	0	0	0	0	0	34.5	26	0	0	374.5	0	0	0	0.5	0	0
NODE_8_length_79288_cov_64.399735_g4_i0_64	NODE_8_length_79288_cov_64.399735_g4_i0	64960	66225	-	1266	0	1	0	0	0	0	1	0	0	3	0	0	0	50	60	0	0	570	2	0	0	0	2	0
NODE_8_length_79288_cov_64.399735_g4_i0_65	NODE_8_length_79288_cov_64.399735_g4_i0	66295	71031	-	4737	0	1	0	0	0	6	0	0	0	1	1	0	0	190.5	151.83	0	0	2099.33	1	0	0	8	3.5	0
NODE_8_length_79288_cov_64.399735_g4_i0_66	NODE_8_length_79288_cov_64.399735_g4_i0	71009	71392	-	384	0	0	0	0	0	1	0	0	0	0	0	0	0	14	10.33	0	0	200.33	0	0	0	0	0.5	0
NODE_8_length_79288_cov_64.399735_g4_i0_67	NODE_8_length_79288_cov_64.399735_g4_i0	71428	72111	-	684	0	1	0	0	0	3	0	0	0	1	0	0	0	31	31.33	0	0	319.33	0	0	0	0	2	0
NODE_8_length_79288_cov_64.399735_g4_i0_68	NODE_8_length_79288_cov_64.399735_g4_i0	72224	73159	+	936	0	1	0	0	0	3.5	0	0	0	1	0	0	0	32.5	26	0	0	405	0	0	0	0	0	0
NODE_8_length_79288_cov_64.399735_g4_i0_69	NODE_8_length_79288_cov_64.399735_g4_i0	73156	74241	+	1086	0	0	0	0	0	3	0	0	0	0	0	0	0	39	17	0	0	342	0	0	0	0	0	0
NODE_8_length_79288_cov_64.399735_g4_i0_70	NODE_8_length_79288_cov_64.399735_g4_i0	74231	74941	+	711	0	0	0	0	0	1.5	0	0	0	0	0	0	0	13.5	11.5	0	0	250.5	0	0	0	2	0	0
NODE_8_length_79288_cov_64.399735_g4_i0_71	NODE_8_length_79288_cov_64.399735_g4_i0	75062	76423	+	1362	0	0	0	0	0	6.5	0	0	0	1	0	0	0	44.5	33	0	0	591	0	0	0	1	0	0
NODE_8_length_79288_cov_64.399735_g4_i0_72	NODE_8_length_79288_cov_64.399735_g4_i0	76423	78492	+	2070	0	1	5	0	0	2.5	0	0	0	0	1	0	0	75	53	0	0	844	0	0	0	4	1	0
NODE_8_length_79288_cov_64.399735_g4_i0_73	NODE_8_length_79288_cov_64.399735_g4_i0	78489	79286	+	798	0	0	0	0	0	0	0	0	0	0	0	0	0	22.5	1	0	0	121	0	0	0	0	0	0
NODE_9_length_77211_cov_119.294706_g5_i0_1	NODE_9_length_77211_cov_119.294706_g5_i0	1	588	-	588	0	0	0	0	0	2	0	0	0	0	1	0	0	1	34	0	0	4.5	0	0	0	0	1	0
NODE_9_length_77211_cov_119.294706_g5_i0_2	NODE_9_length_77211_cov_119.294706_g5_i0	619	1854	-	1236	1	9.5	12	0	6	12.5	10.5	0	1.5	10.5	13.5	7	3	9.5	211.5	0	3	37.5	24	0	8	27.5	36.5	0
NODE_9_length_77211_cov_119.294706_g5_i0_3	NODE_9_length_77211_cov_119.294706_g5_i0	1896	2360	-	465	0	7	0	0	0	5.5	4.5	0	0.5	4	5.5	0	0	1	66	0	0	1	16	0	1	7	5	0
NODE_9_length_77211_cov_119.294706_g5_i0_4	NODE_9_length_77211_cov_119.294706_g5_i0	2406	3548	-	1143	0	3.5	3	0	2	16	7	0	0	3.5	7	0	0	13.5	220.5	0	0	6	14	0	0	10.5	21.5	0
NODE_9_length_77211_cov_119.294706_g5_i0_5	NODE_9_length_77211_cov_119.294706_g5_i0	4201	5787	+	1587	0	4	9	0	0	5	2	0	0	4	8	0	0	10	232	0	1	17	32	1	0	11	12	0
NODE_9_length_77211_cov_119.294706_g5_i0_6	NODE_9_length_77211_cov_119.294706_g5_i0	6048	6359	-	312	3	14	13	0	2	12	21	0	0	22	11	0	3	11	97	0	0	4	21	0	2	12	20	0
NODE_9_length_77211_cov_119.294706_g5_i0_7	NODE_9_length_77211_cov_119.294706_g5_i0	7265	8320	+	1056	1	28	23.5	0	5	40	26	0	2.5	29	35.5	0	3	13	183.5	0	2	5	24	0	5	18.5	53.5	0
NODE_9_length_77211_cov_119.294706_g5_i0_8	NODE_9_length_77211_cov_119.294706_g5_i0	8376	9164	+	789	2	12	22.5	0	0	9	12	0	2.5	13	12.5	0	0	10	167.5	0	1	11	16	0	1	17.5	17.5	0
NODE_9_length_77211_cov_119.294706_g5_i0_9	NODE_9_length_77211_cov_119.294706_g5_i0	9397	9648	+	252	1.5	12	9.5	0	0.5	13.5	12	0	1.5	10	8	0	0	3	71	0	1	9	21.5	0	0.5	17.5	19.5	0
NODE_9_length_77211_cov_119.294706_g5_i0_10	NODE_9_length_77211_cov_119.294706_g5_i0	9645	10139	-	495	0.5	17	32.5	0	0.5	22	30	0	0.5	18	19	0	0	13	117	0	1	15.5	59.5	0	3.5	29.5	35	0
NODE_9_length_77211_cov_119.294706_g5_i0_11	NODE_9_length_77211_cov_119.294706_g5_i0	10185	11636	+	1452	2.5	69.5	40.5	0	4.5	54	43	0	2.5	61.5	41.5	5	11	26.5	300	0	3.5	38	128.5	1	2	152.5	103	0
NODE_9_length_77211_cov_119.294706_g5_i0_12	NODE_9_length_77211_cov_119.294706_g5_i0	11654	12328	+	675	0.5	34.5	9.5	0	1.5	28.5	22	0	2.5	17.5	21.5	0	2	4.5	139	0	0.5	16.5	29.5	0	2	35.5	30.5	0
NODE_9_length_77211_cov_119.294706_g5_i0_13	NODE_9_length_77211_cov_119.294706_g5_i0	12601	12804	+	204	1	22.5	11	1	6	45.5	34	3	1	27	28	0	5	6	85	0	2	2	35	2	4	29	23	0
NODE_9_length_77211_cov_119.294706_g5_i0_14	NODE_9_length_77211_cov_119.294706_g5_i0	12982	13791	+	810	5	25.5	12	0	2	64.5	41.5	0	1	20	22	0	0	8	219.5	0	4	9	23	0	3	56	39	0
NODE_9_length_77211_cov_119.294706_g5_i0_15	NODE_9_length_77211_cov_119.294706_g5_i0	14095	16296	+	2202	14	116	106	0	21	149	159.5	0	27	99	127	0	8	82	728.5	0	10	51	278	4	23	304	324	0
NODE_9_length_77211_cov_119.294706_g5_i0_16	NODE_9_length_77211_cov_119.294706_g5_i0	16575	18026	+	1452	4.5	37	28.5	0	0	51	36	0	2	33	30.5	2	0	14.5	273.5	0	2.5	17	40	0	2	46	42.5	0
NODE_9_length_77211_cov_119.294706_g5_i0_17	NODE_9_length_77211_cov_119.294706_g5_i0	18061	18873	+	813	10.5	113	150	0	11	98	118	0	17	164	173.5	0	9.5	75.5	260	0	6	73.5	356.5	0	1.5	220.5	239	0
NODE_9_length_77211_cov_119.294706_g5_i0_18	NODE_9_length_77211_cov_119.294706_g5_i0	18932	20974	+	2043	4	116	83.5	0	3	109	74	0	4	86	98	0	3.5	16	269.5	0	1.5	22.5	73.5	0	2.5	81.5	52.5	0
NODE_9_length_77211_cov_119.294706_g5_i0_19	NODE_9_length_77211_cov_119.294706_g5_i0	21120	21923	+	804	17	444	224.5	0	39	405.5	469.5	2	41	346	494	0	74	131	847	3	23	138.5	721	0	45	769.5	1066	3
NODE_9_length_77211_cov_119.294706_g5_i0_20	NODE_9_length_77211_cov_119.294706_g5_i0	21942	22436	+	495	6.5	150.5	162	0	7.5	152	129.5	0	21.5	146.5	139.5	0	23.5	92.5	346	0	3.5	62.5	366	0	12	271	332.5	0
NODE_9_length_77211_cov_119.294706_g5_i0_21	NODE_9_length_77211_cov_119.294706_g5_i0	22527	26339	-	3813	11.5	185.5	154.5	0	7.5	149.5	170	0	14.5	163.5	137.5	1	29.5	84.5	823.5	0	10.5	103	316	3	17	266	306.5	0
NODE_9_length_77211_cov_119.294706_g5_i0_22	NODE_9_length_77211_cov_119.294706_g5_i0	26537	27775	+	1239	4	32.5	40	0	2	36	39.5	0	3	49	58	1	1.5	30	250.5	0	4	15.5	85	0	1	71	69.5	0
NODE_9_length_77211_cov_119.294706_g5_i0_23	NODE_9_length_77211_cov_119.294706_g5_i0	27892	28881	-	990	3	119.5	87	0	5	102	124.5	0	9	82	80	0	11.5	49	298	0	5	31.5	114	0	6	83.5	126.5	1
NODE_9_length_77211_cov_119.294706_g5_i0_24	NODE_9_length_77211_cov_119.294706_g5_i0	29336	31216	+	1881	4	55	44	0	10	55.5	64.5	0	11	80	63	0	6.5	38	449.5	0	14	27	104.5	0	14	74	87	0
NODE_9_length_77211_cov_119.294706_g5_i0_25	NODE_9_length_77211_cov_119.294706_g5_i0	31274	32179	+	906	0	33	13.5	4	5.5	58	37	1	3	37.5	28	6	4.5	13.5	203	7	2	30.5	71	8	5.5	70.5	57.5	1
NODE_9_length_77211_cov_119.294706_g5_i0_26	NODE_9_length_77211_cov_119.294706_g5_i0	32248	33711	+	1464	66	188	179.5	32	98.5	182	174	13	93.5	201.5	163	27	63	74.5	640	14	46	161.5	239.5	44	46.5	215.5	196.5	8
NODE_9_length_77211_cov_119.294706_g5_i0_27	NODE_9_length_77211_cov_119.294706_g5_i0	33800	34201	+	402	0	13	9	0	1	13.5	10.5	0	1.5	15	9	0	1	8	115	0	1	8	8.5	0	4	9.5	19	0
NODE_9_length_77211_cov_119.294706_g5_i0_28	NODE_9_length_77211_cov_119.294706_g5_i0	34316	38011	+	3696	4	131.5	108	1	10	128.5	70	0	12	90.5	103	1	8	32	769	2	3	48.5	119.5	0	7	109	68	0
NODE_9_length_77211_cov_119.294706_g5_i0_29	NODE_9_length_77211_cov_119.294706_g5_i0	38060	39478	-	1419	1.5	66	46.5	0	1	50.5	42	0	4	49.5	46.5	0	8	44	276	0	4	26	64	0	3	118	61	0
NODE_9_length_77211_cov_119.294706_g5_i0_30	NODE_9_length_77211_cov_119.294706_g5_i0	39612	41090	-	1479	22.5	299	116.5	1	18	147.5	116	0	37.5	185	95.5	0	20	131	452	0	16.5	96	313	1	10.5	375	283.5	0
NODE_9_length_77211_cov_119.294706_g5_i0_31	NODE_9_length_77211_cov_119.294706_g5_i0	41133	41825	-	693	6	265.5	227	0	23	211.5	226	0	23.5	277	214	0	17	149	375	0	12.5	67.5	411	0	12.5	355.5	455.5	0
NODE_9_length_77211_cov_119.294706_g5_i0_32	NODE_9_length_77211_cov_119.294706_g5_i0	42074	42601	-	528	11	133	170.5	0	2.5	152.5	94.5	0	12	119.5	88	0	4	40.5	223.5	0	4.5	34	196	0	1.5	136.5	171.5	0
NODE_9_length_77211_cov_119.294706_g5_i0_33	NODE_9_length_77211_cov_119.294706_g5_i0	42818	43582	-	765	18	253	200.5	0	19.5	240.5	381.5	1	18	272.5	270	0	12	151.5	338	0	12.5	60	316	0	17.5	294.5	395.5	0
NODE_9_length_77211_cov_119.294706_g5_i0_34	NODE_9_length_77211_cov_119.294706_g5_i0	43977	44813	-	837	0	61	8	0	1	66.5	32	0	3	33	22	0	2	55	269	0	0	40	66	0	4	144	83.5	1
NODE_9_length_77211_cov_119.294706_g5_i0_35	NODE_9_length_77211_cov_119.294706_g5_i0	44923	45513	-	591	1	19	34.5	0	0	33.5	40.5	0	1.5	29	33	0	1	31	136.5	0	0	11.5	33	0	1	93	65.5	0
NODE_9_length_77211_cov_119.294706_g5_i0_36	NODE_9_length_77211_cov_119.294706_g5_i0	45664	46881	-	1218	0	18	28.5	0	0.5	13.5	12.5	0	3.5	28	12	1	0.5	8.5	185.5	0	0	12.5	33.5	0	0	29	32	0
NODE_9_length_77211_cov_119.294706_g5_i0_37	NODE_9_length_77211_cov_119.294706_g5_i0	46878	47363	-	486	3	24.5	20.5	0	1	13	19	0	1.5	22.5	19	0	2.5	7	97	0	0	3.5	18	0	0.5	15	19.5	0
NODE_9_length_77211_cov_119.294706_g5_i0_38	NODE_9_length_77211_cov_119.294706_g5_i0	47360	47944	-	585	5	26	26.5	0	1.5	19	26.5	0	2.5	27.5	21	0	1	5.5	130	0	0	9.5	16	0	0.5	15	24.5	0
NODE_9_length_77211_cov_119.294706_g5_i0_39	NODE_9_length_77211_cov_119.294706_g5_i0	47955	49955	-	2001	10	36	39	10	5	65.5	47.5	0	14	30	54.5	42	6	17	656	2	11.5	107	55.5	5	7	48	46	4
NODE_9_length_77211_cov_119.294706_g5_i0_40	NODE_9_length_77211_cov_119.294706_g5_i0	49972	50451	-	480	4.5	49.67	44.5	0.5	9	58.17	61	0	8	60.5	58.5	1	11	15	120.67	0	7.5	22	99	0	7.83	79.5	64.83	0
NODE_9_length_77211_cov_119.294706_g5_i0_41	NODE_9_length_77211_cov_119.294706_g5_i0	50448	50684	-	237	0.5	17.67	15	0.5	3	20.67	17	0	6	9	15.5	0	3	1	64.67	0	1	3	8	0	5.83	16.5	18.83	0
NODE_9_length_77211_cov_119.294706_g5_i0_42	NODE_9_length_77211_cov_119.294706_g5_i0	50689	51438	-	750	7.5	27.17	22	13.5	13.5	32.17	26	7.5	12	18	40	43	10	16	329.67	6.5	5	89	28	1.5	10.33	40	36.83	3
NODE_9_length_77211_cov_119.294706_g5_i0_43	NODE_9_length_77211_cov_119.294706_g5_i0	51439	52107	-	669	16.5	75	264	9.5	17.5	53.5	80.5	3.5	22	177	229	25	14	89	253.5	7.5	16	86.5	662.5	2.5	9	299	173.5	4
NODE_9_length_77211_cov_119.294706_g5_i0_44	NODE_9_length_77211_cov_119.294706_g5_i0	52111	52752	-	642	2	9	11.5	0	0	12.5	7.5	0	0	16.5	16.5	0	1	5	131.5	0	0	14.5	12.5	0	0	28	13	0
NODE_9_length_77211_cov_119.294706_g5_i0_45	NODE_9_length_77211_cov_119.294706_g5_i0	52962	53303	+	342	2	24.5	15.5	1	1.5	29	38.5	0	0	19	35	0	1	5.5	160	0	1.5	14	46	0	1	40.5	39	0
NODE_9_length_77211_cov_119.294706_g5_i0_46	NODE_9_length_77211_cov_119.294706_g5_i0	53321	54337	+	1017	5	130.5	110	0	9	151.5	127.5	0	10	133	112.5	0	2.5	72.5	348.5	0	4	43	216.5	1	7	173.5	155.5	0
NODE_9_length_77211_cov_119.294706_g5_i0_47	NODE_9_length_77211_cov_119.294706_g5_i0	54339	56639	+	2301	23	554.5	447	0	21.83	485.33	342	0	28.5	448.17	472.83	3	24	168.17	647.83	0	12.5	84	481.33	0	8	466.33	415	0
NODE_9_length_77211_cov_119.294706_g5_i0_48	NODE_9_length_77211_cov_119.294706_g5_i0	56653	56901	+	249	0	22.5	17	0	1.83	21.33	25.5	0	1	28.17	46.33	0	1.5	6.67	72.83	0	1	3	42.33	0	1.5	36.33	28.5	0
NODE_9_length_77211_cov_119.294706_g5_i0_49	NODE_9_length_77211_cov_119.294706_g5_i0	56888	58168	+	1281	10	199	145.5	0	9.83	166.83	113	0	9.5	132.67	136.33	1	8	40.67	295.83	0	7	35.5	104.83	0	5.5	135.83	97	0
NODE_9_length_77211_cov_119.294706_g5_i0_50	NODE_9_length_77211_cov_119.294706_g5_i0	58165	59214	+	1050	2	40	18	1	1	47.5	17.5	0	4	41	29	4	1	8.5	143.5	1	1	13.5	24	1	1	26.5	29	0
NODE_9_length_77211_cov_119.294706_g5_i0_51	NODE_9_length_77211_cov_119.294706_g5_i0	59313	60227	-	915	5.83	7.5	10	0	4	3.5	8	0	1	6.5	9	1	0.5	5	102	0	1	18.5	16.5	0	4	11	8.5	0
NODE_9_length_77211_cov_119.294706_g5_i0_52	NODE_9_length_77211_cov_119.294706_g5_i0	60227	60601	-	375	625.83	14.5	13.5	24	802	16	18	14.5	937.5	10.5	17	15.5	404.5	9	255.83	47.5	265	46	14	38.5	694	17.5	24.5	10.5
NODE_9_length_77211_cov_119.294706_g5_i0_53	NODE_9_length_77211_cov_119.294706_g5_i0	60640	60927	-	288	46.83	6	4.5	0	49	2	7.5	0.5	60	3.5	3.5	0.5	33	2	110.33	0.5	25	18	4.5	0.5	38	4	13	2.5
NODE_9_length_77211_cov_119.294706_g5_i0_54	NODE_9_length_77211_cov_119.294706_g5_i0	60950	62224	-	1275	18	5.5	11	2	9	6	5.5	0	17	8	17.5	0	97.5	3.5	265.83	13.5	92	75.5	14.5	11	80	11.5	7.5	12
NODE_9_length_77211_cov_119.294706_g5_i0_55	NODE_9_length_77211_cov_119.294706_g5_i0	62202	62693	-	492	2	1.5	0	0	3	2	1	0	2.5	2.5	0	0.5	11	0.5	86.17	3.5	4	6.5	5.5	1	6	2.5	3	0
NODE_9_length_77211_cov_119.294706_g5_i0_56	NODE_9_length_77211_cov_119.294706_g5_i0	62696	62974	-	279	3.5	0.5	0	0	2.5	4.5	1	0	5	0.5	0	0.5	18.5	1	51.17	3	5	8.5	3	1	18	1.5	1	0
NODE_9_length_77211_cov_119.294706_g5_i0_57	NODE_9_length_77211_cov_119.294706_g5_i0	62985	64502	-	1518	59	6.5	9	0	36.5	9.5	3	3	82	0.5	8	7	464	17	539.17	77	273	151	9	73	201	7	6.5	29
NODE_9_length_77211_cov_119.294706_g5_i0_58	NODE_9_length_77211_cov_119.294706_g5_i0	64886	65119	+	234	0	0	1	0	0	5.5	2	0	0	0	2	0	0	1	89.33	0	0	2	0	0	0	7	6	0
NODE_9_length_77211_cov_119.294706_g5_i0_59	NODE_9_length_77211_cov_119.294706_g5_i0	65234	65482	+	249	0.5	4.5	10	0	0	3	9.5	0	2	6.5	5	0	0	4	78.33	0	0.5	0	12	0	0	5	7	0
NODE_9_length_77211_cov_119.294706_g5_i0_60	NODE_9_length_77211_cov_119.294706_g5_i0	65482	66795	+	1314	1.5	31	26	0	2	22	31.5	0	3	8.5	27	2	3.5	13.5	377.33	1	1.5	19.5	62.5	0	2	64.5	48.5	0
NODE_9_length_77211_cov_119.294706_g5_i0_61	NODE_9_length_77211_cov_119.294706_g5_i0	66792	67388	+	597	1.5	24.5	26.5	0	2.5	28.5	27.5	0	1	20	37	0	5.5	8	151	0	0	16	46.5	0	3	52	56	0
NODE_9_length_77211_cov_119.294706_g5_i0_62	NODE_9_length_77211_cov_119.294706_g5_i0	67360	68526	+	1167	4.5	100	81.5	0	8	128.5	107.5	0	8.5	95	114.5	2	9.5	32	374.67	0	4	36	127	0	9	159.5	120	0
NODE_9_length_77211_cov_119.294706_g5_i0_63	NODE_9_length_77211_cov_119.294706_g5_i0	68581	68859	-	279	0	1	1	0	0.5	9	2.5	0	0.5	4	2.5	0	2	1.5	55.67	0	0	3	2	0	0.5	2.5	1.5	0
NODE_9_length_77211_cov_119.294706_g5_i0_64	NODE_9_length_77211_cov_119.294706_g5_i0	68871	69404	-	534	0	0	0	0	1.5	3.5	0.5	0	0	1	2.5	0	0.5	0	59.67	0	1	2	2	0	1	0.5	1	0
NODE_9_length_77211_cov_119.294706_g5_i0_65	NODE_9_length_77211_cov_119.294706_g5_i0	69404	70987	-	1584	2.5	2	8	0	2	9	4	1	3	7	1	0	4	0.5	226.5	1	2	15	5	1	2.5	2	7	0
NODE_9_length_77211_cov_119.294706_g5_i0_66	NODE_9_length_77211_cov_119.294706_g5_i0	70984	72543	-	1560	6.5	5	2	3	6.5	6	9	0	8	9	6.5	0	19	12.5	263	0	17	10.5	20	0	21	19	4	0
NODE_9_length_77211_cov_119.294706_g5_i0_67	NODE_9_length_77211_cov_119.294706_g5_i0	72879	73478	+	600	0	0	1	0	0	2	0.5	0	0	0	2	0	2	1	139	0	0.5	2.5	2	0	1	1	1	0
NODE_9_length_77211_cov_119.294706_g5_i0_68	NODE_9_length_77211_cov_119.294706_g5_i0	73480	74157	+	678	0	1.5	0	0	0	3	1.5	0	0	0	1	0	10	0	150.17	0	2	8.5	1	0	2	0	1.5	0
NODE_9_length_77211_cov_119.294706_g5_i0_69	NODE_9_length_77211_cov_119.294706_g5_i0	74179	74673	+	495	0	1	4	0	0	0.5	0	0	0	0	0	0	0	0	68.17	0	0.5	4.5	1.5	0	0	0	1.5	0
NODE_9_length_77211_cov_119.294706_g5_i0_70	NODE_9_length_77211_cov_119.294706_g5_i0	74670	75251	+	582	0	3.5	1	0	0	2	0	0	0	0.5	0	0	1	2	98.67	0	0	2.5	8.5	0	0	2	2.5	0
NODE_9_length_77211_cov_119.294706_g5_i0_71	NODE_9_length_77211_cov_119.294706_g5_i0	75265	75792	+	528	1.5	3.5	1	0	0.5	1	1	0	0.5	3.5	4.5	0	0.5	3	54	0	0	4	1	0	0	1.5	1	0
NODE_9_length_77211_cov_119.294706_g5_i0_72	NODE_9_length_77211_cov_119.294706_g5_i0	75803	77209	+	1407	0.5	3.5	3	0	1.5	0.5	3	0	0.5	4	4.5	0	0.5	2	136.5	0	0	14	3	0	0	7.5	3.5	0
NODE_10_length_72692_cov_190.782936_g1_i1_1	NODE_10_length_72692_cov_190.782936_g1_i1	28	1530	-	1503	37.5	14	35	184	41	19	26.5	48.5	50	20.5	47	192	44	20	181.5	49.5	29	31.5	36	54.5	21.5	22.5	35.5	37
NODE_10_length_72692_cov_190.782936_g1_i1_2	NODE_10_length_72692_cov_190.782936_g1_i1	1541	2092	-	552	12	11	2	31	10	9	16.5	12.5	19.5	6.5	20.5	71	10.5	6	98	20.5	6.5	29.5	26	30.5	15	6.5	17	2
NODE_10_length_72692_cov_190.782936_g1_i1_3	NODE_10_length_72692_cov_190.782936_g1_i1	2106	2690	-	585	64	15.5	42.5	80	63	15	38.5	34.5	77	26	52.5	76.5	92	20.5	120.5	33	74	17	54.5	35.5	34	38	61.5	9
NODE_10_length_72692_cov_190.782936_g1_i1_4	NODE_10_length_72692_cov_190.782936_g1_i1	2788	3843	-	1056	109.5	7.5	11.5	197	74	9	32.5	75	100	14	54	230	72.5	8.5	112.5	145	43.5	38	47.5	106.5	56.5	18	45.5	27
NODE_10_length_72692_cov_190.782936_g1_i1_5	NODE_10_length_72692_cov_190.782936_g1_i1	3887	5092	-	1206	211	0	9	147	170.5	0.5	15.5	74	245.5	0	25	217.5	181	3	114.5	235	103	35.5	9	231.5	137	3	18.5	39
NODE_10_length_72692_cov_190.782936_g1_i1_6	NODE_10_length_72692_cov_190.782936_g1_i1	5262	6092	+	831	25	1	12.5	73	24	5.5	24.5	42	34	1	19.5	89.5	33	3	77	33.5	14.5	23.5	13	23.5	13.5	2	16.5	16.5
NODE_10_length_72692_cov_190.782936_g1_i1_7	NODE_10_length_72692_cov_190.782936_g1_i1	6103	6795	+	693	4.5	1	5	6.5	2.5	0	1.5	3.5	4	0	8	73	4.5	2	55.5	7	1.5	24.5	7.5	5	2.5	0	3	2.5
NODE_10_length_72692_cov_190.782936_g1_i1_8	NODE_10_length_72692_cov_190.782936_g1_i1	6792	7457	+	666	6	0	2.5	26	4	0	0.5	4.5	5.5	0	2.5	62.5	7	4	38	10.5	0	15	6.5	8.5	1	1	3	0
NODE_10_length_72692_cov_190.782936_g1_i1_9	NODE_10_length_72692_cov_190.782936_g1_i1	7503	8399	-	897	6	0	1	29.5	2.5	0	1	2	10.5	0	4	90.5	4	2	38	5	5	14	3	9	5	0	7	2
NODE_10_length_72692_cov_190.782936_g1_i1_10	NODE_10_length_72692_cov_190.782936_g1_i1	8396	8782	-	387	20.5	1.5	2	49	31.5	0	5	24	31.5	0.5	1.5	48.5	21	1	42	19.5	8.5	7.5	4.5	19.5	26.5	5.5	8.5	2.5
NODE_10_length_72692_cov_190.782936_g1_i1_11	NODE_10_length_72692_cov_190.782936_g1_i1	8783	11659	-	2877	676	112	112.5	1639.5	624	108	147.5	661	789.5	135.5	190	1024.5	581.5	68.5	582	418	401	108	466	484	334.5	225.5	402	127
NODE_10_length_72692_cov_190.782936_g1_i1_12	NODE_10_length_72692_cov_190.782936_g1_i1	11679	13151	-	1473	314	135.5	192	405	291.5	165.5	284	185	367	150	312	386	203	73.5	561.5	157	134.5	107.5	571	194	150.5	313	443.5	24.5
NODE_10_length_72692_cov_190.782936_g1_i1_13	NODE_10_length_72692_cov_190.782936_g1_i1	13166	13633	-	468	87	28	21.5	111.5	100	24.5	88.5	57	140	30	51.5	90	51	16	143.5	85.5	42	19	64.5	87	107	39	78.5	28
NODE_10_length_72692_cov_190.782936_g1_i1_14	NODE_10_length_72692_cov_190.782936_g1_i1	13765	14484	-	720	72	0	8	54	75.5	6	14	32.5	82	1	9	108.5	60	4	90	16	42	24.5	29	25	20.5	4	20	11
NODE_10_length_72692_cov_190.782936_g1_i1_15	NODE_10_length_72692_cov_190.782936_g1_i1	14729	15319	-	591	85.5	6	20.5	136	38.5	4	12.5	39	87.5	5	31	114.5	48	17.5	71	25	22	25.5	50.5	29.5	17.5	11	44.5	16.5
NODE_10_length_72692_cov_190.782936_g1_i1_16	NODE_10_length_72692_cov_190.782936_g1_i1	15285	16142	-	858	29.5	10	9.5	64	21.5	14	21	27.5	47	7	15	62	16	10.5	120	15.5	10	31.5	9	20.5	20.5	10.5	16	5.5
NODE_10_length_72692_cov_190.782936_g1_i1_17	NODE_10_length_72692_cov_190.782936_g1_i1	16166	17368	-	1203	203	84.5	99	279	185	71	107.5	114.5	229.5	97	165.5	245	165.5	75.5	379.5	87.5	95	118	271.5	58	88.5	133.5	211	40
NODE_10_length_72692_cov_190.782936_g1_i1_18	NODE_10_length_72692_cov_190.782936_g1_i1	17386	18039	-	654	39.5	2.5	5	62	34.5	0	12	41	42.5	2	19.5	104	34.5	2.5	89.5	22.5	21	30.5	35	27.5	15.5	9.5	23	4
NODE_10_length_72692_cov_190.782936_g1_i1_19	NODE_10_length_72692_cov_190.782936_g1_i1	18050	18676	-	627	54	5	34	106.5	44.5	6	9.5	24	52.5	18	61	97.5	37.5	14.5	113.5	51.5	18	28.5	127	37.5	20.5	21.5	52	20
NODE_10_length_72692_cov_190.782936_g1_i1_20	NODE_10_length_72692_cov_190.782936_g1_i1	18692	19702	-	1011	42.5	1	3	76.5	45	2	19.5	48	65	2	45	152.5	56.5	2.5	121	71	31	23.5	53	76	38.5	9	32.5	10
NODE_10_length_72692_cov_190.782936_g1_i1_21	NODE_10_length_72692_cov_190.782936_g1_i1	19941	20750	+	810	10	0	5	31	12	1	3	8	12	1	8	76	12	2	58	11	4.5	28	4	19	12.5	1	7.5	10
NODE_10_length_72692_cov_190.782936_g1_i1_22	NODE_10_length_72692_cov_190.782936_g1_i1	20812	21645	+	834	122.5	10.5	60	109.5	88.5	8	38	29	108	14.5	56	79	81	14.5	122.5	33	47	37	73	46	49.5	20	57	26
NODE_10_length_72692_cov_190.782936_g1_i1_23	NODE_10_length_72692_cov_190.782936_g1_i1	21642	22940	+	1299	6.5	2	5.5	52	5.5	0	1	6	4	0.5	5	117.5	5	7	48.5	20.5	4.5	21	35	15.5	1	0	6	18.5
NODE_10_length_72692_cov_190.782936_g1_i1_24	NODE_10_length_72692_cov_190.782936_g1_i1	22949	23404	-	456	46	5.5	12.5	102	21	1	18	21	43.5	4	16.5	62.5	26.5	3.5	51.5	46	18	6.5	11	39.5	9	2	16.5	10.5
NODE_10_length_72692_cov_190.782936_g1_i1_25	NODE_10_length_72692_cov_190.782936_g1_i1	23499	24188	-	690	63	2	14	133	37	3	16	29	49.5	0.5	40	162.5	44	7	79.5	74.5	20.5	31	65.5	52	22	6.5	22	22
NODE_10_length_72692_cov_190.782936_g1_i1_26	NODE_10_length_72692_cov_190.782936_g1_i1	24216	24833	+	618	24.5	0.5	5	17.5	13.5	0	9	7	26	2.5	9.5	83	16.5	4	56	27	22.5	11.5	4	26	22.5	3	2.5	11.5
NODE_10_length_72692_cov_190.782936_g1_i1_27	NODE_10_length_72692_cov_190.782936_g1_i1	24879	25931	+	1053	207.5	9.5	68	176.5	108.5	11	43	56.5	112	17	77.5	171	126.5	9	122.5	99.5	97	15	138	106	85.5	12.5	117.5	55.5
NODE_10_length_72692_cov_190.782936_g1_i1_28	NODE_10_length_72692_cov_190.782936_g1_i1	26009	26554	-	546	24	2	6	78	10	3	3.5	20.5	25.5	1	13	92.5	18.5	2	35	26.5	11	7.5	30.5	24	9.5	3	14	8
NODE_10_length_72692_cov_190.782936_g1_i1_29	NODE_10_length_72692_cov_190.782936_g1_i1	26605	27048	+	444	41.5	3	22	131	9	1	2	16	23.5	4	20.5	87.5	17.5	1	27.5	25	11	14	50	17	2	1	15.5	41
NODE_10_length_72692_cov_190.782936_g1_i1_30	NODE_10_length_72692_cov_190.782936_g1_i1	27279	29969	+	2691	883.5	346	666	806.5	701	356	579.5	419	939.5	397.5	804.5	691.5	604	227	952	334	420	215	1073	434.5	427	407	730	157.5
NODE_10_length_72692_cov_190.782936_g1_i1_31	NODE_10_length_72692_cov_190.782936_g1_i1	30097	30294	-	198	77	12	20	157.5	91	13	71	99	114	27.5	133.5	148	145.5	2	79	268	87.5	3	85.5	227	146.5	18	71.5	34
NODE_10_length_72692_cov_190.782936_g1_i1_32	NODE_10_length_72692_cov_190.782936_g1_i1	30367	31806	-	1440	24.5	1	6	36	9	0	4.5	11.5	23	0	8	113.5	17.5	3.5	89.5	25	12	22.5	8.5	13.5	8	0	12.5	8.5
NODE_10_length_72692_cov_190.782936_g1_i1_33	NODE_10_length_72692_cov_190.782936_g1_i1	31875	32771	-	897	11.5	1	1	20.5	23	0	7.5	9.5	14.5	1	8	103	31.5	4.5	85.5	25	10.5	18.5	10	21	10	0	10.5	3
NODE_10_length_72692_cov_190.782936_g1_i1_34	NODE_10_length_72692_cov_190.782936_g1_i1	33057	34184	+	1128	59	3	19	92	23.5	4	14.5	30	58	1	34	121	54	3	84	67	27	28	38.5	75	30	14	18	36
NODE_10_length_72692_cov_190.782936_g1_i1_35	NODE_10_length_72692_cov_190.782936_g1_i1	34260	35042	+	783	28.5	2	14	25	15	1	10	13.5	26	0.5	19	20	26.5	1	38	6	6.5	15	17.5	7	24.5	1	14.5	1
NODE_10_length_72692_cov_190.782936_g1_i1_36	NODE_10_length_72692_cov_190.782936_g1_i1	35080	36036	+	957	43.5	0	7	22	27	1	8.5	9	24	2.5	26	22	29	7	58	14	27.5	15	11	8.5	22	1	22.5	1
NODE_10_length_72692_cov_190.782936_g1_i1_37	NODE_10_length_72692_cov_190.782936_g1_i1	36141	37853	+	1713	260	9	35	88	147	9	63.5	21.5	218.5	20	83.5	62	189.5	13	159	85	146	31	118	52.5	117.5	26	101	32
NODE_10_length_72692_cov_190.782936_g1_i1_38	NODE_10_length_72692_cov_190.782936_g1_i1	38002	39228	+	1227	64	2	5	17	43	3	24.5	13	73	1	36.5	13	26.5	6	105	6.5	17.5	19	10	2.5	33	4.5	22	8
NODE_10_length_72692_cov_190.782936_g1_i1_39	NODE_10_length_72692_cov_190.782936_g1_i1	39422	40387	+	966	223.5	27	99	140	288.5	15.5	205	55.5	262	33.5	294	84	206	13	68	67	154.5	3.5	81	52	213.5	13.5	91	33
NODE_10_length_72692_cov_190.782936_g1_i1_40	NODE_10_length_72692_cov_190.782936_g1_i1	40455	41576	-	1122	57.5	2	9	146	30	3.5	8	13.5	41.5	9.5	26	112	74.5	1	76	88.5	44	17.5	28	104.5	43.5	1	12	77
NODE_10_length_72692_cov_190.782936_g1_i1_41	NODE_10_length_72692_cov_190.782936_g1_i1	41967	42956	-	990	36	3	7	144	18	0	5	33	33	0	8.5	146	11	1	74	23	21	15.5	17.5	13.5	11	4	9	7
NODE_10_length_72692_cov_190.782936_g1_i1_42	NODE_10_length_72692_cov_190.782936_g1_i1	42969	43403	-	435	53	2	0	78	28	0	15	26	32.5	0	8.5	86.5	16.5	2	34.5	18	6.5	10.5	12	33	12	1	10.5	1
NODE_10_length_72692_cov_190.782936_g1_i1_43	NODE_10_length_72692_cov_190.782936_g1_i1	43435	43926	-	492	154.33	6	8.5	152	148.33	13	47.33	106	211.5	4.5	40.5	161.33	73.33	1	98.33	40	43	8.5	24.5	88	137.83	10.5	49.5	7
NODE_10_length_72692_cov_190.782936_g1_i1_44	NODE_10_length_72692_cov_190.782936_g1_i1	44021	44296	-	276	295.33	8	20.5	181.5	322.83	10	62.83	82.5	275	12	57	182.83	125.33	6	66.83	32	72	13	90	35	105.33	5	91.5	17
NODE_10_length_72692_cov_190.782936_g1_i1_45	NODE_10_length_72692_cov_190.782936_g1_i1	44293	44712	-	420	167.83	3.5	22	149.5	109.33	1.5	35.83	43	182.5	5.5	39	132.83	60.83	2.5	61.83	35.5	59.5	12.5	84	43.5	34.83	10.5	50.5	21.5
NODE_10_length_72692_cov_190.782936_g1_i1_46	NODE_10_length_72692_cov_190.782936_g1_i1	44845	45279	-	435	251	30.5	66	248.5	223	44	172.5	130.5	293	48	246	243.5	183	13.5	145.5	104.5	167	20	167	95.5	126	58.5	176.5	39
NODE_10_length_72692_cov_190.782936_g1_i1_47	NODE_10_length_72692_cov_190.782936_g1_i1	45349	46998	+	1650	95.5	11.5	21.5	186	97.5	10	77.5	69.5	123	9	52.5	170.5	80	10.5	127.5	126.5	48.5	19	50	98.5	132	14.5	54	14.5
NODE_10_length_72692_cov_190.782936_g1_i1_48	NODE_10_length_72692_cov_190.782936_g1_i1	47020	48453	+	1434	431	116.5	170.5	406.5	404	105.5	372.5	295.5	586	98	304	351.5	488	64.5	502.5	457.5	273.5	92.5	272	578.5	523.5	129	383.5	115
NODE_10_length_72692_cov_190.782936_g1_i1_49	NODE_10_length_72692_cov_190.782936_g1_i1	48479	48904	+	426	114	16.5	57.5	104.5	92	21.5	43	43	103	32	45.5	73.5	55	9.5	68	51.5	61	9.5	42	63.5	55.5	21	49.5	24
NODE_10_length_72692_cov_190.782936_g1_i1_50	NODE_10_length_72692_cov_190.782936_g1_i1	48968	49777	+	810	29.5	1	10	67	28	0.5	13.5	26	27	2	13.5	88	31	4	71	35.5	23	37	13.5	25	16	6.5	26	17
NODE_10_length_72692_cov_190.782936_g1_i1_51	NODE_10_length_72692_cov_190.782936_g1_i1	49719	50825	-	1107	33	4	10.5	74	18.5	7	21	26.5	37	7.5	28	110	19	4	34.5	23.5	24	11.5	39.5	30.5	14	6.5	27	11
NODE_10_length_72692_cov_190.782936_g1_i1_52	NODE_10_length_72692_cov_190.782936_g1_i1	50825	51295	-	471	38	14.5	24	62.5	40	18	40	27	55	18.5	51.5	97.5	31.5	6.5	75	27.5	28	15	59.5	27.5	15	16	43	4
NODE_10_length_72692_cov_190.782936_g1_i1_53	NODE_10_length_72692_cov_190.782936_g1_i1	51292	52551	-	1260	341.5	126	167	269	257.5	171	383	98.5	403.5	130	385.5	247.5	201.5	55	396.5	238	140	77.5	313.5	335	266	239	373.5	59
NODE_10_length_72692_cov_190.782936_g1_i1_54	NODE_10_length_72692_cov_190.782936_g1_i1	52746	53969	-	1224	22	1	11	28	24	3	12	14	18	5	14	134.5	19	4	124	31	15	27	33	37	19	4	18	25
NODE_10_length_72692_cov_190.782936_g1_i1_55	NODE_10_length_72692_cov_190.782936_g1_i1	54314	54913	-	600	134	4	22	198	134	6	49	157	123	6	58	187	220	8	108	362	128	22	42	448	257	14	48	121
NODE_10_length_72692_cov_190.782936_g1_i1_56	NODE_10_length_72692_cov_190.782936_g1_i1	55287	58094	+	2808	1717	286	858	1989	983	265	667	627	1215.5	357	978	950	1019.5	216	874.5	638.5	789.5	218.5	1447	622	597	347	934	569
NODE_10_length_72692_cov_190.782936_g1_i1_57	NODE_10_length_72692_cov_190.782936_g1_i1	58226	59464	+	1239	24	1	10.5	95	18	4.5	7	16.5	23.5	3	20	148	24	13	85.5	27.5	16	26.5	47.5	35	5.5	12.5	24.5	14
NODE_10_length_72692_cov_190.782936_g1_i1_58	NODE_10_length_72692_cov_190.782936_g1_i1	59489	61960	+	2472	77.5	0.5	3.5	148	46.5	1.5	20	27	84	3	42	296.5	84	7	226.5	88.5	63.5	86.5	49.5	103.5	47	6.5	33	35
NODE_10_length_72692_cov_190.782936_g1_i1_59	NODE_10_length_72692_cov_190.782936_g1_i1	62075	62458	-	384	22.5	7.5	8	17	9.5	23	16	11.5	28.5	10	16.5	50	13.5	8.5	57.5	16.5	3	22	18	23.5	28.5	25	19.5	6
NODE_10_length_72692_cov_190.782936_g1_i1_60	NODE_10_length_72692_cov_190.782936_g1_i1	62610	63299	+	690	96.5	12	47	90	70	18	65	30.5	81	13	78	128.5	84	19	82	78.5	55	33.5	123	71.5	86	20.5	87.5	25
NODE_10_length_72692_cov_190.782936_g1_i1_61	NODE_10_length_72692_cov_190.782936_g1_i1	63296	63985	+	690	60.5	6	7	106	19	0	12	26.5	62.5	9	19.5	116	20	5.5	38	19.5	42	23	27	24.5	13	6.5	16.5	10
NODE_10_length_72692_cov_190.782936_g1_i1_62	NODE_10_length_72692_cov_190.782936_g1_i1	64153	65625	+	1473	105.5	141	268	262.5	62.5	103	146.5	55.5	97.5	149	220.5	224.5	73	97	470	68	58.5	99	254	84	34.5	162	251	62
NODE_10_length_72692_cov_190.782936_g1_i1_63	NODE_10_length_72692_cov_190.782936_g1_i1	65801	66199	-	399	14	0	3	40.5	10.5	0	1.5	10.5	21	0	3.5	53	10	4	50.5	15.5	6.5	12	15	20	9.5	0	2	3.5
NODE_10_length_72692_cov_190.782936_g1_i1_64	NODE_10_length_72692_cov_190.782936_g1_i1	66305	68737	-	2433	159	40.5	38.5	364	88	24	74	95.5	125	30.5	71	277.5	144.5	29	213	332	101.5	72.5	132	312.5	101	57.5	82.5	142.5
NODE_10_length_72692_cov_190.782936_g1_i1_65	NODE_10_length_72692_cov_190.782936_g1_i1	68742	69152	-	411	27.5	1.5	4.5	46	38	1	9	22.5	36	2.5	8	59.5	39.5	1	43.5	32.5	32.5	8.5	22	57.5	24.5	1.5	16.5	13
NODE_10_length_72692_cov_190.782936_g1_i1_66	NODE_10_length_72692_cov_190.782936_g1_i1	69239	70015	+	777	61	7	44	171	74.5	9.5	39.5	40	81.5	16.5	54.5	172.5	145	7.5	109.5	133.5	108	32	114.5	151	75	19	63.5	61.5
NODE_10_length_72692_cov_190.782936_g1_i1_67	NODE_10_length_72692_cov_190.782936_g1_i1	70012	71037	+	1026	90	16	41	140	64.5	20.5	27.5	46.5	74	10.5	42.5	156.5	78.5	8.5	155	92	49	39.5	102	116	43.5	28	79.5	26.5
NODE_10_length_72692_cov_190.782936_g1_i1_68	NODE_10_length_72692_cov_190.782936_g1_i1	71065	71664	+	600	99	2	10	60.5	44	0	15	23	66	4	13.5	61	61.5	4	75.5	14.5	29	8.5	16.5	37	15	2.5	14.5	24
NODE_10_length_72692_cov_190.782936_g1_i1_69	NODE_10_length_72692_cov_190.782936_g1_i1	71661	72449	+	789	27	0	4	38.5	16.5	2	7.5	8	24	2	6	61.5	21.5	3	59	11	8.5	23.5	12	17	8	3.5	6	9
NODE_10_length_72692_cov_190.782936_g1_i1_70	NODE_10_length_72692_cov_190.782936_g1_i1	72630	72692	+	63	6	1	11	32	10.5	5	7.5	11.5	16	3	11.5	35	24.5	1	10	19	16.5	1.5	32	15	10	2	11.5	25
NODE_11_length_68793_cov_249.964348_g6_i0_1	NODE_11_length_68793_cov_249.964348_g6_i0	1	123	+	123	1	0	0	0	0	0	0	0	0	0	0	11.5	0	0	4.5	0	0	0.5	0.5	0	0	0	0	0
NODE_11_length_68793_cov_249.964348_g6_i0_2	NODE_11_length_68793_cov_249.964348_g6_i0	193	396	+	204	18.5	0	6	11	12.5	0	6	5	14	1	3.5	17.5	22	0.5	28	9.5	6	6.5	2.5	13.5	37	0	2	1.5
NODE_11_length_68793_cov_249.964348_g6_i0_3	NODE_11_length_68793_cov_249.964348_g6_i0	474	1976	+	1503	38.5	1	10	69.5	19	1	6.5	19	30.5	1.5	17.5	174	28.5	6	119.5	54	24.5	55	9.5	46.5	17	3	18.5	28
NODE_11_length_68793_cov_249.964348_g6_i0_4	NODE_11_length_68793_cov_249.964348_g6_i0	1954	3600	+	1647	14	0	13	57.5	4.5	0	6.5	12	12.5	2.5	13	251	13.5	3.5	130	46.5	15.5	57	12.5	40	9	4	10.5	25.5
NODE_11_length_68793_cov_249.964348_g6_i0_5	NODE_11_length_68793_cov_249.964348_g6_i0	3896	4669	+	774	123.5	13.5	13	178.5	117	6	50.5	104	141.5	7.5	36	162	172	10.5	135	252.5	79	20	45	337.5	206.5	24	64.5	60.5
NODE_11_length_68793_cov_249.964348_g6_i0_6	NODE_11_length_68793_cov_249.964348_g6_i0	4685	5443	+	759	202.5	50	107.5	372	113.5	32	36.5	79	167.5	68.5	81	252	276.5	48	133	189	130	58.5	272	205	84.5	85.5	129.5	137
NODE_11_length_68793_cov_249.964348_g6_i0_7	NODE_11_length_68793_cov_249.964348_g6_i0	5456	6220	+	765	49	14.5	34.5	55.5	40.5	13	17	13	37	12	20	86	42.5	11.5	73	39.5	31	36.5	38	42	26	18.5	32	31.5
NODE_11_length_68793_cov_249.964348_g6_i0_8	NODE_11_length_68793_cov_249.964348_g6_i0	6247	7161	-	915	2	0	0	15	0	1	0	1.5	2	1	3	77	1	3	39	8	4.5	10	10	5	3	2	1	5
NODE_11_length_68793_cov_249.964348_g6_i0_9	NODE_11_length_68793_cov_249.964348_g6_i0	7295	7774	-	480	40	1	7	122.5	44	2	12	27.5	47	1	16	98	89.5	5	82.5	63.5	54.5	20.5	27	69.5	59	5	21	58
NODE_11_length_68793_cov_249.964348_g6_i0_10	NODE_11_length_68793_cov_249.964348_g6_i0	7987	9297	+	1311	18	2	10	48.5	12	1	2	4	16	1	11	141	9.5	4	118.5	19.5	5	43.5	4	16	3	3	1	3
NODE_11_length_68793_cov_249.964348_g6_i0_11	NODE_11_length_68793_cov_249.964348_g6_i0	9734	10696	-	963	125	10	18.5	364.5	104	2	41	151	154.5	5	63.5	268	191	5	133.5	301.5	83.5	34.5	56.5	375	106.5	10	58	90
NODE_11_length_68793_cov_249.964348_g6_i0_12	NODE_11_length_68793_cov_249.964348_g6_i0	10731	12092	-	1362	125.5	9	16.5	172.5	71	5	32	56	123.5	5	29.5	212	153	8	157	152.5	68.5	54	29.5	279.5	105.5	12	55	81
NODE_11_length_68793_cov_249.964348_g6_i0_13	NODE_11_length_68793_cov_249.964348_g6_i0	12312	15380	-	3069	12	1	16	41.5	18	3	6	9	10	7	19	278.5	15	18	344.5	20.5	18.5	118	43.5	15.5	9	3	21	9
NODE_11_length_68793_cov_249.964348_g6_i0_14	NODE_11_length_68793_cov_249.964348_g6_i0	15377	16600	-	1224	2.5	0	0	19.5	2	0	0	4	1	0	1	87.5	0	7	26	9.5	2.5	13.5	8.5	0	1	1	3	6
NODE_11_length_68793_cov_249.964348_g6_i0_15	NODE_11_length_68793_cov_249.964348_g6_i0	16908	19688	-	2781	186	12	83	288.5	86	3.5	37	53	122	9	56	364	119	21	246.5	106.5	89	85	173	127	41	26	77	102
NODE_11_length_68793_cov_249.964348_g6_i0_16	NODE_11_length_68793_cov_249.964348_g6_i0	19765	20703	-	939	8.5	0	6	19.5	9	0.5	0	3	16.5	2	7	103	13	1	89.5	13	6	36	3	17.5	10.5	1	3	5
NODE_11_length_68793_cov_249.964348_g6_i0_17	NODE_11_length_68793_cov_249.964348_g6_i0	20919	21362	+	444	709.5	70	162	1059	617	68	470	552	822.5	60	412	559	925	21	231.5	1160.5	576	37	183	1965.5	1153.5	41	199	418
NODE_11_length_68793_cov_249.964348_g6_i0_18	NODE_11_length_68793_cov_249.964348_g6_i0	21538	22602	-	1065	1948	179	388	294	1725	213	467	80	2398	199	384	189	2378	303	916.5	123	1436	213	1438	222	1574	695	1661	83
NODE_11_length_68793_cov_249.964348_g6_i0_19	NODE_11_length_68793_cov_249.964348_g6_i0	23351	23827	-	477	654.5	50.5	256	505	476.5	54	321	256	519.5	79.5	198.5	294.5	594.5	70.5	257.5	309	599	45	435	575	416.5	99	368	196
NODE_11_length_68793_cov_249.964348_g6_i0_20	NODE_11_length_68793_cov_249.964348_g6_i0	23878	25260	-	1383	324	24	102	306	223.5	17	106	108	295.5	29.5	100.5	236.5	294.5	32.5	220	161	220	56	184	231.5	135	32	169	117
NODE_11_length_68793_cov_249.964348_g6_i0_21	NODE_11_length_68793_cov_249.964348_g6_i0	25300	26097	-	798	111.5	3.5	20	131.5	112.5	8	40.5	81	76	7	66.5	132.5	66	6	138.5	86.5	98	30.5	14	75	72.5	9	21.5	34
NODE_11_length_68793_cov_249.964348_g6_i0_22	NODE_11_length_68793_cov_249.964348_g6_i0	26180	28036	+	1857	182	162	196	157.5	197.5	166	227.5	82	225	150	281.5	253.5	254	86	539	142.5	123	167.5	489	258.5	222	283	387.5	32
NODE_11_length_68793_cov_249.964348_g6_i0_23	NODE_11_length_68793_cov_249.964348_g6_i0	28286	28588	+	303	106.5	17	40	274	173	35	232	202	237.5	9	150.5	236	193.5	3	175.5	304	91.5	14	104	539.5	438	39	167	48
NODE_11_length_68793_cov_249.964348_g6_i0_24	NODE_11_length_68793_cov_249.964348_g6_i0	28757	29998	+	1242	1790.5	367.5	712.5	2716.5	1270.5	387	842	1136	1680.5	448.5	907	1137.5	1667.5	279.5	1205.5	1807.5	1299	214.5	1866.5	2322	1305.5	1109	1612	743.5
NODE_11_length_68793_cov_249.964348_g6_i0_25	NODE_11_length_68793_cov_249.964348_g6_i0	30160	31083	+	924	174.5	8.5	38.5	104.5	88	8	37.5	39	117	5.5	30.5	95.5	138	14.5	111	51.5	55	29	65.5	54.5	55.5	13	55	17.5
NODE_11_length_68793_cov_249.964348_g6_i0_26	NODE_11_length_68793_cov_249.964348_g6_i0	31080	32156	+	1077	60.5	6.5	14.5	134.5	79.5	7	33.5	50	78.5	8	40	111	105	5	138.5	103	30	43.5	66.5	107.5	87	18	65	23.5
NODE_11_length_68793_cov_249.964348_g6_i0_27	NODE_11_length_68793_cov_249.964348_g6_i0	32159	32935	+	777	101.5	8.5	10.5	176	81	7	28.5	62	101.5	11	60	97	148	21	145	180.5	75	28	77	142	103.5	33.5	65.5	79.5
NODE_11_length_68793_cov_249.964348_g6_i0_28	NODE_11_length_68793_cov_249.964348_g6_i0	32951	33655	+	705	39.5	2	3	37.5	32	5	15	20	48.5	0.5	12	52	49	5	100.5	48	25.5	23	14.5	75.5	61	11	18.5	8
NODE_11_length_68793_cov_249.964348_g6_i0_29	NODE_11_length_68793_cov_249.964348_g6_i0	33735	34901	-	1167	173.5	9.5	14	191.5	146.5	7	46.5	86	159.5	10.5	36	147.5	123	8	136	118	82	29	42.5	155	114	13.5	64.5	33.5
NODE_11_length_68793_cov_249.964348_g6_i0_30	NODE_11_length_68793_cov_249.964348_g6_i0	34898	35968	-	1071	52.5	1.5	2.5	49	37	3.5	18.5	22.5	65	4	11	97	46	3	106.5	48	20.5	31.5	12.5	63.5	51.5	2.5	16.5	14.5
NODE_11_length_68793_cov_249.964348_g6_i0_31	NODE_11_length_68793_cov_249.964348_g6_i0	36008	36916	+	909	38.5	4.5	17.5	116	23.5	1.5	13.5	18.5	28.5	2	21	109.5	35.5	5	76	48	19	18.5	35	73	16.5	5.5	19	47
NODE_11_length_68793_cov_249.964348_g6_i0_32	NODE_11_length_68793_cov_249.964348_g6_i0	36907	37323	+	417	9.5	1.5	0.5	12	16.5	0	10.5	11	17	0.5	2.5	22.5	20	1	55	7	11.5	11.5	3	10.5	26	0.5	5	3.5
NODE_11_length_68793_cov_249.964348_g6_i0_33	NODE_11_length_68793_cov_249.964348_g6_i0	37336	38496	+	1161	65	5	27.5	208	73.5	1	27.5	54	59.5	5.5	37.5	171.5	87.5	10	108.5	64	81	33.5	44	96	61.5	7.5	29	36.5
NODE_11_length_68793_cov_249.964348_g6_i0_34	NODE_11_length_68793_cov_249.964348_g6_i0	38601	39737	-	1137	453.5	17.5	122	334	288	24.5	157.5	117.5	334	19	118.5	181.5	317.5	38.5	219	175	224.5	55	194	201.5	281	38.5	161.5	94
NODE_11_length_68793_cov_249.964348_g6_i0_35	NODE_11_length_68793_cov_249.964348_g6_i0	39765	40811	-	1047	252.5	88.5	126	233.5	234.5	145.5	278	131	311	94	171.5	191.5	285.5	32.5	358	150.5	192.5	61.5	140.5	199.5	317	118	324.5	50
NODE_11_length_68793_cov_249.964348_g6_i0_36	NODE_11_length_68793_cov_249.964348_g6_i0	40881	41570	+	690	54	2.5	15.5	36.5	34	7	20.5	21	59	5	27.5	65.5	43	5	62	42	33	18	20	61.5	27	5.5	14	10
NODE_11_length_68793_cov_249.964348_g6_i0_37	NODE_11_length_68793_cov_249.964348_g6_i0	41567	42382	+	816	22	10.5	22.5	185.5	11.5	8	13.5	29	29.5	1	21	105.5	23.5	13	82	61	18	25	42.5	79	18.5	10	20	28
NODE_11_length_68793_cov_249.964348_g6_i0_38	NODE_11_length_68793_cov_249.964348_g6_i0	42382	42921	+	540	62.5	4.5	8	145.33	44.5	1.5	27.33	63	63.5	3	39.5	117	57	3	65.5	56	31.5	8.33	33.5	86.5	22.5	5.5	29.17	32.83
NODE_11_length_68793_cov_249.964348_g6_i0_39	NODE_11_length_68793_cov_249.964348_g6_i0	42925	43215	+	291	9.5	1.5	6	39.83	7	1	6.33	15.5	12	1.5	13	41.5	12.5	1.5	23	21.5	8.5	17.33	14	10.5	6.5	1.5	5.67	13.33
NODE_11_length_68793_cov_249.964348_g6_i0_40	NODE_11_length_68793_cov_249.964348_g6_i0	43219	44472	-	1254	61	7.5	16.5	94.83	22.5	10.5	16.83	38.5	41.5	10	41.5	140	51.5	2	92	63	23.5	28.33	40.5	52	38.5	11	25.67	31.83
NODE_11_length_68793_cov_249.964348_g6_i0_41	NODE_11_length_68793_cov_249.964348_g6_i0	44476	45435	-	960	102	32.5	84.5	53	62.5	37	36.5	25	57.5	49	61.5	71	69	19.5	175	33	69	91.5	94	34.5	22	59.5	61.5	13
NODE_11_length_68793_cov_249.964348_g6_i0_42	NODE_11_length_68793_cov_249.964348_g6_i0	45428	45934	-	507	46	4	17	35	26.5	0	12	11.5	27.5	2	7.5	50	21.5	6	54	26	23.5	15	13	34.5	20	1.5	16.5	11
NODE_11_length_68793_cov_249.964348_g6_i0_43	NODE_11_length_68793_cov_249.964348_g6_i0	45921	46412	-	492	42	2.5	24	65.5	36.5	1	11.5	19	39.5	0.5	23.5	52	30	2.5	43.5	33.5	25.5	9.5	22.5	33	15	3	13.5	32.5
NODE_11_length_68793_cov_249.964348_g6_i0_44	NODE_11_length_68793_cov_249.964348_g6_i0	46405	46965	-	561	90	2.5	21	188	142	11	38	67	106	13.5	102	155.5	132	3.5	72	187	84.5	14.5	58.5	140.5	79	19.5	68.5	32
NODE_11_length_68793_cov_249.964348_g6_i0_45	NODE_11_length_68793_cov_249.964348_g6_i0	47010	48461	+	1452	17	1	7	34	16.5	1.5	10	5	27	2.5	13.5	151	24.5	5.5	128	47	18.5	27	12.5	34.5	15	3	7	16
NODE_11_length_68793_cov_249.964348_g6_i0_46	NODE_11_length_68793_cov_249.964348_g6_i0	48439	53880	-	5442	227.5	22.5	68	349.5	154	26.5	83.5	74.5	188.5	28	158.5	496	320.5	34	411	447.5	200.5	164.5	209.5	437.5	185	53.5	135	224
NODE_11_length_68793_cov_249.964348_g6_i0_47	NODE_11_length_68793_cov_249.964348_g6_i0	53921	56086	-	2166	458.5	66.5	139	897.5	462.5	71	277.5	350	421.5	101	374.5	592.5	381.5	52.5	434	569.5	238.5	96	368	546.5	293.5	129	310	188.5
NODE_11_length_68793_cov_249.964348_g6_i0_48	NODE_11_length_68793_cov_249.964348_g6_i0	56157	56666	-	510	93.5	9.5	34	108	73.83	10.5	38.67	45.5	85.5	8	51.5	75	81.5	1.5	84.67	45	44	28	57	63.5	68.33	5.5	60.83	35.5
NODE_11_length_68793_cov_249.964348_g6_i0_49	NODE_11_length_68793_cov_249.964348_g6_i0	56681	57043	-	363	122.5	17.5	44	99	112.83	17.5	82.17	54	138	11	59	80.5	124	8.5	88.67	53	64.5	15.5	70	102.5	142.83	8.5	68.33	24
NODE_11_length_68793_cov_249.964348_g6_i0_50	NODE_11_length_68793_cov_249.964348_g6_i0	57058	57453	-	396	568	53.5	199.5	518.5	459.33	67	267.17	220.5	548.5	68.5	295.5	315	369	21	169.67	277	383.5	14.5	224.5	297	429.33	66	229.83	132.5
NODE_11_length_68793_cov_249.964348_g6_i0_51	NODE_11_length_68793_cov_249.964348_g6_i0	57544	57849	-	306	75.5	8.5	19.5	88.5	102	12.5	108.5	54	119	25	59	85	85.5	2	63.5	46.5	66	18	32.5	64.5	113	13	45.5	16
NODE_11_length_68793_cov_249.964348_g6_i0_52	NODE_11_length_68793_cov_249.964348_g6_i0	57873	58703	+	831	30.5	0	3	48.5	10.5	0.5	2.5	7.5	35.5	0.5	14.5	80	31.5	2	51	21	24.5	16	12.5	30.5	9	5	7	3
NODE_11_length_68793_cov_249.964348_g6_i0_53	NODE_11_length_68793_cov_249.964348_g6_i0	58681	59364	+	684	16.5	0	2.5	67	6.5	0.5	3	6.5	13.5	0	13.5	63	5.5	0	25	16.5	11.5	14	11.5	27.5	6	4	1.5	5
NODE_11_length_68793_cov_249.964348_g6_i0_54	NODE_11_length_68793_cov_249.964348_g6_i0	59336	60616	+	1281	110.5	7	36.5	409	55.5	10.5	36	104.5	99.5	13	51	237	79.5	3	126.5	205.5	60.5	37.5	72.5	238.5	41	17	51	75
NODE_11_length_68793_cov_249.964348_g6_i0_55	NODE_11_length_68793_cov_249.964348_g6_i0	60684	62069	-	1386	238	48	131	276.5	200	42	92	68	259.5	53	165.5	169	105	48	199.5	86.5	78	46.5	223.5	57.5	65	101	128.5	14
NODE_11_length_68793_cov_249.964348_g6_i0_56	NODE_11_length_68793_cov_249.964348_g6_i0	62421	64322	+	1902	63	3	12	58.5	59	8	23	26	73	4	43	176	56	12	229.5	22	27	50.5	17	26	35	2	24	7
NODE_11_length_68793_cov_249.964348_g6_i0_57	NODE_11_length_68793_cov_249.964348_g6_i0	64813	66171	+	1359	8	3	0	31	14	0	5	10	9	0	13	123	19	2	72	47	9	19	6	31	16	0	8	11
NODE_11_length_68793_cov_249.964348_g6_i0_58	NODE_11_length_68793_cov_249.964348_g6_i0	66551	67279	-	729	139	149	182	168	151	119	149	74.5	164	121	190	181.5	151.5	105.5	420	150	92	132.5	327	140	101.5	264	282	36
NODE_11_length_68793_cov_249.964348_g6_i0_59	NODE_11_length_68793_cov_249.964348_g6_i0	67420	68793	+	1374	89	23	66	196	78	20	45	61.5	89	16	65	166.5	81.5	15.5	254	117	61	50.5	109	122	82.5	36	84	40
NODE_12_length_66576_cov_23.624197_g7_i0_1	NODE_12_length_66576_cov_23.624197_g7_i0	1	84	-	84	0	1.5	0	0	0	1.5	2.5	0	0	0	0	0	0	0	1.5	0	0	0	0.5	0	0	0	0.5	0
NODE_12_length_66576_cov_23.624197_g7_i0_2	NODE_12_length_66576_cov_23.624197_g7_i0	77	367	-	291	0	3.5	0	0	0	2.5	8.5	0	0	5	1	0	0	0	1.5	0	0	7	0.5	0	0	3	5.5	0
NODE_12_length_66576_cov_23.624197_g7_i0_3	NODE_12_length_66576_cov_23.624197_g7_i0	722	1024	+	303	0	0	0	0	0	1.5	1	0	0	3	5	0	0	1	5	0	0	26.5	5	0	0	2	1	0
NODE_12_length_66576_cov_23.624197_g7_i0_4	NODE_12_length_66576_cov_23.624197_g7_i0	1094	1675	+	582	0	1	0	0	0	0.5	3	0	0	0	3	0	0	11	21.5	0	0	32.5	2	0	0	3	0	0
NODE_12_length_66576_cov_23.624197_g7_i0_5	NODE_12_length_66576_cov_23.624197_g7_i0	1838	2086	+	249	0	2	0	0	0	0	0	0	0	1	1	0	0	3	5	0	0	27.5	0	0	0	1	2	0
NODE_12_length_66576_cov_23.624197_g7_i0_6	NODE_12_length_66576_cov_23.624197_g7_i0	2167	3231	+	1065	0	4	2	0	0	0	2	0	0	1	0	0	0	6	20	0	0	88.5	3	0	0	8	4	0
NODE_12_length_66576_cov_23.624197_g7_i0_7	NODE_12_length_66576_cov_23.624197_g7_i0	3299	7300	+	4002	0	3.5	6	0	0	2.5	12	0	0	4	10.5	0	0	19	57.5	0	0	241	8	0	0	2	6	0
NODE_12_length_66576_cov_23.624197_g7_i0_8	NODE_12_length_66576_cov_23.624197_g7_i0	7300	7908	+	609	0	2	4	0	0	0.5	2.5	0	0	2	5.5	0	0	3	10	0	0	43.5	7	0	0	2.5	5	0
NODE_12_length_66576_cov_23.624197_g7_i0_9	NODE_12_length_66576_cov_23.624197_g7_i0	7940	8542	-	603	0	1.5	2	0	0	1	7	0	0	3	9.5	0	0	6.5	17.5	0	0	31	0.5	0	0	7.5	3	0
NODE_12_length_66576_cov_23.624197_g7_i0_10	NODE_12_length_66576_cov_23.624197_g7_i0	8551	9021	-	471	0	4	1	0	0	3.5	1	0	0	6	4.5	0	0.5	6	8.5	0	0	38.5	7.5	0	0	13	6.5	0
NODE_12_length_66576_cov_23.624197_g7_i0_11	NODE_12_length_66576_cov_23.624197_g7_i0	9018	9383	-	366	0	5	5.5	0	0	7.5	5.5	0	0	1.5	7.5	0	0.5	1.5	11	0	0	25	2	0	0	10	11.5	0
NODE_12_length_66576_cov_23.624197_g7_i0_12	NODE_12_length_66576_cov_23.624197_g7_i0	9390	10046	-	657	0	5	4.5	0	0	3	6	0	0	8.5	10.5	0	0	4	14	0	0	53.5	5	0	0	10	14.5	0
NODE_12_length_66576_cov_23.624197_g7_i0_13	NODE_12_length_66576_cov_23.624197_g7_i0	10039	10827	-	789	0	6	1	0	0	4	5.5	0	0	3	6	1	0	6	18.5	0	0	46	3	0	0	10	13.5	0
NODE_12_length_66576_cov_23.624197_g7_i0_14	NODE_12_length_66576_cov_23.624197_g7_i0	10830	11576	-	747	0	9	5	0	0	2	19.5	0	0	11	11	0	0	4	20	0	0	38.5	8	0	0	9	18	0
NODE_12_length_66576_cov_23.624197_g7_i0_15	NODE_12_length_66576_cov_23.624197_g7_i0	11586	12434	-	849	0	2	1	0	0	3	7	0	0	1	4	0	0	3	10.5	0	0	49.5	0	0	0	6	8.5	0
NODE_12_length_66576_cov_23.624197_g7_i0_16	NODE_12_length_66576_cov_23.624197_g7_i0	12517	12846	-	330	0	22.5	19	0	0	7.5	35.5	0	0	10.5	28	0	0	11.5	28	0	0	25.5	39.5	0	0.5	30	55	0
NODE_12_length_66576_cov_23.624197_g7_i0_17	NODE_12_length_66576_cov_23.624197_g7_i0	12880	13608	-	729	0	8	11.5	0	0	7	8.5	0	0	4.5	9.5	0	0	8.5	30.5	0	0	36.5	8.5	0	0.5	13.5	20	0
NODE_12_length_66576_cov_23.624197_g7_i0_18	NODE_12_length_66576_cov_23.624197_g7_i0	13614	16334	+	2721	0	10.5	27.5	1	0	12.5	18	0	1	10.5	17.5	0	0	25.5	78	0	0	227	20	0	0	12.5	14	0
NODE_12_length_66576_cov_23.624197_g7_i0_19	NODE_12_length_66576_cov_23.624197_g7_i0	16372	17025	+	654	0	16	29.5	0	0	7	27	0	1	18.5	25.5	0	0	13.5	24	0	0	23	65	0	1	14	32	0
NODE_12_length_66576_cov_23.624197_g7_i0_20	NODE_12_length_66576_cov_23.624197_g7_i0	17059	18984	-	1926	0	3	3.5	0	0	11	6	0	0	6	11.5	0	0	6	37	0	0	99.5	6	0	0	9	18.5	0
NODE_12_length_66576_cov_23.624197_g7_i0_21	NODE_12_length_66576_cov_23.624197_g7_i0	19092	20081	-	990	0	3	8	0	0	4	14	0	0	9	9	0	0	5	11	0	0	23	1	0	0	5	12.5	0
NODE_12_length_66576_cov_23.624197_g7_i0_22	NODE_12_length_66576_cov_23.624197_g7_i0	20163	21344	-	1182	0	3.5	5.5	0	0	8.5	8.5	0	0	0.5	3	0	0	18	20	0	0	78	4	0	0	2	4.5	0
NODE_12_length_66576_cov_23.624197_g7_i0_23	NODE_12_length_66576_cov_23.624197_g7_i0	21369	22652	-	1284	0	7.5	12.5	0	1	8.5	21.5	0	1	4.5	8	0	0	14	33.5	1	0	70.5	11	0	0	5	5	0
NODE_12_length_66576_cov_23.624197_g7_i0_24	NODE_12_length_66576_cov_23.624197_g7_i0	22997	24139	-	1143	0	15.5	8	0	0	9	7.5	0	0	6	7	0	0	7.5	27.5	0	0	78.5	1	0	0	10	3	0
NODE_12_length_66576_cov_23.624197_g7_i0_25	NODE_12_length_66576_cov_23.624197_g7_i0	24136	25164	-	1029	0	3.5	7	0	0	9	5.5	0	0.5	8	5.5	0	0	13.5	13	0	0	53.5	7	0	0	13	7	0
NODE_12_length_66576_cov_23.624197_g7_i0_26	NODE_12_length_66576_cov_23.624197_g7_i0	25181	25987	-	807	0	5	3.5	0	0	6	8	0	0.5	10	9	0	0	2	17.5	0	0	48.5	7	0	0	8	10	0
NODE_12_length_66576_cov_23.624197_g7_i0_27	NODE_12_length_66576_cov_23.624197_g7_i0	25987	27072	-	1086	0	7	4.5	0	0	7	7	0	0	8	8	0	0	10.5	22.5	0	0	66.5	4	0	0	8	4.5	0
NODE_12_length_66576_cov_23.624197_g7_i0_28	NODE_12_length_66576_cov_23.624197_g7_i0	27072	28829	-	1758	0	12	12	0	0	9	20	0	0	8	15.5	0	0	12	37.5	0	0	114.5	16	0	0	22	25.5	0
NODE_12_length_66576_cov_23.624197_g7_i0_29	NODE_12_length_66576_cov_23.624197_g7_i0	28863	30032	-	1170	0	1	0	0	0	4	0	0	0	1	2	0	0	5.5	19	0	0	82.5	4	0	0	0	2	0
NODE_12_length_66576_cov_23.624197_g7_i0_30	NODE_12_length_66576_cov_23.624197_g7_i0	30034	30552	-	519	0	0	2	0	0	1	1	0	0	0	0	0	0	2	17	0	0	33.5	0	0	0	1	2	0
NODE_12_length_66576_cov_23.624197_g7_i0_31	NODE_12_length_66576_cov_23.624197_g7_i0	30709	32130	-	1422	0	5.5	1	0	0	3	1.5	0	0	7	5.5	0	0	10.5	20	0	0	139	0.5	0	0	4	7	0
NODE_12_length_66576_cov_23.624197_g7_i0_32	NODE_12_length_66576_cov_23.624197_g7_i0	32127	33122	-	996	0	4.5	3	0	0	5	7.5	0	0	5	9.5	0	0	13.5	28	0	0	78.5	3.5	0	0	4	5.5	0
NODE_12_length_66576_cov_23.624197_g7_i0_33	NODE_12_length_66576_cov_23.624197_g7_i0	33119	34594	-	1476	0	17	7	0	0	4	6.5	0	0	6.5	15	2	1	5.5	33.5	0	0	129.5	13.5	0	0	5.5	10	0
NODE_12_length_66576_cov_23.624197_g7_i0_34	NODE_12_length_66576_cov_23.624197_g7_i0	34591	36267	-	1677	0	9	22.5	0	0	5	12	0	0	2	17.5	2	0	23	31.5	0	0	152	15	0	0	11	11.5	0
NODE_12_length_66576_cov_23.624197_g7_i0_35	NODE_12_length_66576_cov_23.624197_g7_i0	36276	37328	-	1053	0	2	4.5	0	0	4	9.5	0	0	7.5	9.5	0	0	13.5	32	0	0	130	5.5	0	0	2.5	8	0
NODE_12_length_66576_cov_23.624197_g7_i0_36	NODE_12_length_66576_cov_23.624197_g7_i0	37321	38445	-	1125	0	5.5	6	0	0	7.5	12	0	0	6	5.5	1	0	7	39	0	0	110.5	11.5	0	0	7.5	19	0
NODE_12_length_66576_cov_23.624197_g7_i0_37	NODE_12_length_66576_cov_23.624197_g7_i0	38442	38684	-	243	0	1.5	1	0	0	1.5	5	0	0	3	2	0	0	3	8.5	0	0	22.5	4.5	0	0	1.5	2.5	0
NODE_12_length_66576_cov_23.624197_g7_i0_38	NODE_12_length_66576_cov_23.624197_g7_i0	38721	39161	-	441	0	1	0	0	0	0	1	0	0	0.5	1	0	0	11.5	13	0	0	39	0	0	0	5	0.5	0
NODE_12_length_66576_cov_23.624197_g7_i0_39	NODE_12_length_66576_cov_23.624197_g7_i0	39278	39550	-	273	0	2.5	6	0	0	2	3	0	0	3	6	0	0	3.5	13.5	0	0	37.5	7	0	0	9.5	2.5	0
NODE_12_length_66576_cov_23.624197_g7_i0_40	NODE_12_length_66576_cov_23.624197_g7_i0	39550	40029	-	480	0	1.5	6	0	0	11.5	8	0	0	2.5	8.5	0	0	9	16.5	0	0	66	8.5	0	0.5	8	8	0
NODE_12_length_66576_cov_23.624197_g7_i0_41	NODE_12_length_66576_cov_23.624197_g7_i0	40095	41807	-	1713	0	104.5	145	1	1	89.5	175	0	4	113	196.5	0	2	40	96.5	0	1	177.5	123.5	0	0.5	94	77.5	0
NODE_12_length_66576_cov_23.624197_g7_i0_42	NODE_12_length_66576_cov_23.624197_g7_i0	41829	42983	-	1155	1.5	18	25	0	0	20.5	36	0	0	16.5	26	0	0	28	47	0	0	123.5	22.5	0	1.5	21.5	38	0
NODE_12_length_66576_cov_23.624197_g7_i0_43	NODE_12_length_66576_cov_23.624197_g7_i0	42980	44005	-	1026	2.5	20.5	52.5	0	4	18	68	0	5	35.5	66.5	1	4	41.5	77.5	1	3	99.5	197.5	0	3.5	58	137	0
NODE_12_length_66576_cov_23.624197_g7_i0_44	NODE_12_length_66576_cov_23.624197_g7_i0	44007	45191	-	1185	0	17	24.5	0	0	11.5	26	1	0	7	19	0	0	25.5	65	0	2	121	113	0	0	37	124	0
NODE_12_length_66576_cov_23.624197_g7_i0_45	NODE_12_length_66576_cov_23.624197_g7_i0	45430	47739	-	2310	0	1	10	0	0	2	2	0	0	4	0	0	0	21.5	38.5	0	0	169	1	0	0	4	0	0
NODE_12_length_66576_cov_23.624197_g7_i0_46	NODE_12_length_66576_cov_23.624197_g7_i0	47866	52986	+	5121	0	8.5	13	0	0	18	14	0	0	8.5	7.5	0	0	27	112.5	0	0	435.5	10	0	0	5	8.5	0
NODE_12_length_66576_cov_23.624197_g7_i0_47	NODE_12_length_66576_cov_23.624197_g7_i0	52987	54057	-	1071	0	15.5	6	0	0	10	13	0	0	14.5	20.5	0	0	19.5	46	0	0	124.33	17	0	0	26	20.5	0
NODE_12_length_66576_cov_23.624197_g7_i0_48	NODE_12_length_66576_cov_23.624197_g7_i0	54076	54417	-	342	0	0	0.5	0	0	1	1	0	0	0	2.5	0	0	1.5	11	0	0	27.33	2.5	0	0	1	0	0
NODE_12_length_66576_cov_23.624197_g7_i0_49	NODE_12_length_66576_cov_23.624197_g7_i0	54410	55309	-	900	0	0	0.5	0	0	1	0	0	0	3	4.5	0	0	6.5	5	0	0	58.83	9.5	0	0	0	2	0
NODE_12_length_66576_cov_23.624197_g7_i0_50	NODE_12_length_66576_cov_23.624197_g7_i0	55516	57144	+	1629	0	7	8.5	0	0	6	17.5	0	0	7	4.5	0	0	15	47.5	0	0	133.5	8	0	0	9	10	0
NODE_12_length_66576_cov_23.624197_g7_i0_51	NODE_12_length_66576_cov_23.624197_g7_i0	57162	57719	+	558	0	14	27	0	0	11	23	0	2	15	28	0	1	16	29.5	0	1	54	16	0	0	18	35.5	0
NODE_12_length_66576_cov_23.624197_g7_i0_52	NODE_12_length_66576_cov_23.624197_g7_i0	57815	58585	-	771	0	2	4.5	0	0	4	2.5	0	0	3	7.5	0	0	4	30	0	0	78	3	0	0	3	15	0
NODE_12_length_66576_cov_23.624197_g7_i0_53	NODE_12_length_66576_cov_23.624197_g7_i0	58691	59308	-	618	0	0	3	2	0	0	3	0	0	4	2	0	1	16	26.5	0	0	86	13	0	0	10	4.5	0
NODE_12_length_66576_cov_23.624197_g7_i0_54	NODE_12_length_66576_cov_23.624197_g7_i0	59535	60500	+	966	0	18	14	0	0	9	15.5	0	0	8	15	0	0	13.5	34.5	0	0	67.5	22	0	0	13	19	0
NODE_12_length_66576_cov_23.624197_g7_i0_55	NODE_12_length_66576_cov_23.624197_g7_i0	60545	62218	+	1674	0	3	7	0	0	4	3.5	0	0	4	2	0	0	16.5	50	0	0	188	14.5	0	0	5	6	0
NODE_12_length_66576_cov_23.624197_g7_i0_56	NODE_12_length_66576_cov_23.624197_g7_i0	62229	62453	+	225	0	0	7	0	0	0	1.5	0	0	0	2	0	0	1	8	0	0	22	1.5	0	0	4.5	1.5	0
NODE_12_length_66576_cov_23.624197_g7_i0_57	NODE_12_length_66576_cov_23.624197_g7_i0	62467	63006	+	540	0	1	0	0	0	3	4.5	0	0	3	6	0	0	7.5	18	0	0	49.5	11.5	0	0	6.5	13.5	0
NODE_12_length_66576_cov_23.624197_g7_i0_58	NODE_12_length_66576_cov_23.624197_g7_i0	63010	64026	+	1017	0	0	3	0	0	1	2	0	0	0	0	0	0	6	10.5	0	0	67.5	2.5	0	0	3	4	0
NODE_12_length_66576_cov_23.624197_g7_i0_59	NODE_12_length_66576_cov_23.624197_g7_i0	64042	64689	+	648	0	3	3	0	0	0	1	0	0	0	6.5	0	0	6	12	0	0	61	7	0	0	4.5	0	0
NODE_12_length_66576_cov_23.624197_g7_i0_60	NODE_12_length_66576_cov_23.624197_g7_i0	64706	66574	+	1869	0	8	8	6	0	3	3	2	0	10	3.5	11	1	24.5	42	18	1	128	25	14	0	8.5	7	4
NODE_13_length_63380_cov_89.887264_g1_i2_1	NODE_13_length_63380_cov_89.887264_g1_i2	1	384	+	384	0	0	0	3	2.5	0	6	1	0.5	0.5	9	5	2	0	37	2	0	3	1	0	1.5	3	4	0
NODE_13_length_63380_cov_89.887264_g1_i2_2	NODE_13_length_63380_cov_89.887264_g1_i2	414	1511	+	1098	13	12	15.5	0	5.5	11	33	0	12.5	9	44	0	6	14.5	204	0	1	45	31	0	4	5	36	0
NODE_13_length_63380_cov_89.887264_g1_i2_3	NODE_13_length_63380_cov_89.887264_g1_i2	1537	2424	+	888	1	5.5	15.5	2	7.5	2	7	0	10	5.5	23.5	1	5	8	96	0	1	31.5	31	0	1.5	10	6	0
NODE_13_length_63380_cov_89.887264_g1_i2_4	NODE_13_length_63380_cov_89.887264_g1_i2	2426	4420	+	1995	58.5	79	82.5	14	60	104.5	343.5	2	106.5	79.5	261.5	6	42	30.5	475.5	2	35.5	85.5	307.5	3	64	141	401	0
NODE_13_length_63380_cov_89.887264_g1_i2_5	NODE_13_length_63380_cov_89.887264_g1_i2	4630	6309	+	1680	660.5	1525	1362	1044	901	1122.5	1866	477	1064.5	1106.5	1457	499	750	688	1783.83	330	430	421	2358	426.5	670	1805	2504.5	169
NODE_13_length_63380_cov_89.887264_g1_i2_6	NODE_13_length_63380_cov_89.887264_g1_i2	6319	6612	+	294	8	23.5	16.5	1	15.5	16.5	92.5	0	31	17.5	73	0	12	10	97	0	13	13.5	93	0.5	23	48.5	84	0
NODE_13_length_63380_cov_89.887264_g1_i2_7	NODE_13_length_63380_cov_89.887264_g1_i2	6681	6962	+	282	0	6	1	0	4	3.5	11.5	0	9.5	2.5	8.5	0	1	11	60	0	1.5	6.5	7.5	0	2	8.5	14.5	0
NODE_13_length_63380_cov_89.887264_g1_i2_8	NODE_13_length_63380_cov_89.887264_g1_i2	7015	8184	+	1170	5.5	3.5	15	2	9.33	15.83	29	2	10.5	7.83	20.5	1	8.5	7.83	200.5	3	1	30	27	1	2	17.17	28.33	1
NODE_13_length_63380_cov_89.887264_g1_i2_9	NODE_13_length_63380_cov_89.887264_g1_i2	8192	8281	+	90	3.5	0.5	1	0	0.33	1.83	3.5	0	1	0.83	3	0	0.5	0.83	17.33	0	0	5	10	0	0	4.17	6.33	1
NODE_13_length_63380_cov_89.887264_g1_i2_10	NODE_13_length_63380_cov_89.887264_g1_i2	8268	9200	+	933	5	32.5	26.5	0	5.33	12.33	43	0	12	19.33	26	0	4	13.33	142.83	0	2.5	27.5	53	0.5	3	24.67	45.33	0
NODE_13_length_63380_cov_89.887264_g1_i2_11	NODE_13_length_63380_cov_89.887264_g1_i2	9225	10229	+	1005	12.5	19.5	53	3	9	24	83	2	28	31	78	0	15	16.5	225.5	0	9.5	33.5	124.5	0.5	11	37	122	0
NODE_13_length_63380_cov_89.887264_g1_i2_12	NODE_13_length_63380_cov_89.887264_g1_i2	10222	11121	+	900	4	30.5	41.5	0	4	35	34	0	8	30	47.5	1	8	18	222.5	0	5.5	53	124	0	6.5	61.5	66.5	0
NODE_13_length_63380_cov_89.887264_g1_i2_13	NODE_13_length_63380_cov_89.887264_g1_i2	11151	11936	+	786	2.5	7.5	17	3	4	14	28	0	5.5	14.5	18	1	13.5	12.5	168.5	0	3.5	21.5	55	1	7.5	21.5	33.5	0
NODE_13_length_63380_cov_89.887264_g1_i2_14	NODE_13_length_63380_cov_89.887264_g1_i2	11933	12943	-	1011	2	12	8	0	3	12	24	0	10.5	7.5	32.5	0.5	8.5	11	234	0	2	43.5	29.5	0	8	4	44	0
NODE_13_length_63380_cov_89.887264_g1_i2_15	NODE_13_length_63380_cov_89.887264_g1_i2	13188	14048	+	861	3	7	7.5	0	3.5	7	46	0	7.5	3.5	20.5	1.5	14	16	205.5	0	6	39.5	33.5	0	4.5	10	36	0
NODE_13_length_63380_cov_89.887264_g1_i2_16	NODE_13_length_63380_cov_89.887264_g1_i2	14060	14872	-	813	2	6	3.5	0	3.5	5	11	0	0.5	4.5	11.5	0	7	8	164.5	0	1	26.5	28.5	0	1.5	6	27	0
NODE_13_length_63380_cov_89.887264_g1_i2_17	NODE_13_length_63380_cov_89.887264_g1_i2	15291	15440	+	150	1	0	5	0	0	1	1	0	2	0	3	0	0	0	44	0	0	4.5	1	0	1.5	1	6	0
NODE_13_length_63380_cov_89.887264_g1_i2_18	NODE_13_length_63380_cov_89.887264_g1_i2	15501	16031	+	531	3	4	22	0	4	6	24	1	6	6	20	0	11	1	88.5	0	5	15	46	0	0.5	6.5	36.5	0
NODE_13_length_63380_cov_89.887264_g1_i2_19	NODE_13_length_63380_cov_89.887264_g1_i2	16188	17393	+	1206	10	24	46	0	5.5	12	61	1	11	27.5	89	1	6	18.5	198	0	9	46.5	131.5	0	3	26.5	78	0
NODE_13_length_63380_cov_89.887264_g1_i2_20	NODE_13_length_63380_cov_89.887264_g1_i2	17381	17842	+	462	2	6	3.5	1	3.5	4	17	1	4	2.5	15.5	0	1	6	73	0	2.5	22.5	20.5	1	2	11.5	11.5	0
NODE_13_length_63380_cov_89.887264_g1_i2_21	NODE_13_length_63380_cov_89.887264_g1_i2	17855	18343	-	489	0.5	9	12.5	0	2	7.5	17.5	0	3	19	27.5	0	3	10	95.5	0	2.5	23.5	36	0	3	22	22.5	0
NODE_13_length_63380_cov_89.887264_g1_i2_22	NODE_13_length_63380_cov_89.887264_g1_i2	18356	19519	-	1164	25.5	39	86	15	18	43	131.5	4	36	37	181	7	16	24.5	240.5	6	30	53	159	8	22	50.5	106.5	3
NODE_13_length_63380_cov_89.887264_g1_i2_23	NODE_13_length_63380_cov_89.887264_g1_i2	19702	20430	+	729	0.5	3	11	1	4	5	13.5	0	2.5	5	12.5	2.5	3	7.5	138	1	1	28	14	0.5	2	4.5	12	0.5
NODE_13_length_63380_cov_89.887264_g1_i2_24	NODE_13_length_63380_cov_89.887264_g1_i2	20417	21823	+	1407	9.5	26	27	6	13	13.5	45.5	1	13.5	21	60.5	3.5	7	5.5	255	6	8	44	78	0.5	7	20.5	51	0.5
NODE_13_length_63380_cov_89.887264_g1_i2_25	NODE_13_length_63380_cov_89.887264_g1_i2	22294	23637	-	1344	8	1	18	6	17	1	17.5	3	8	3	42	14	17.5	11.5	254.5	1	20.5	44.5	29.5	2	14	22	63	2
NODE_13_length_63380_cov_89.887264_g1_i2_26	NODE_13_length_63380_cov_89.887264_g1_i2	23643	24899	-	1257	4.5	0.5	1	0	1	0	3	0	3	1.5	4.5	0	1	8.5	123	0	0.5	40.5	10.5	0	1	4	13	0
NODE_13_length_63380_cov_89.887264_g1_i2_27	NODE_13_length_63380_cov_89.887264_g1_i2	24902	25942	-	1041	1.5	2	10.5	0	0	1	7.5	0	1	1.5	10	0	0.5	14	112	0	2	24	35.5	0	0	5.5	19.5	0
NODE_13_length_63380_cov_89.887264_g1_i2_28	NODE_13_length_63380_cov_89.887264_g1_i2	25968	26615	-	648	3.5	3	17	0	2	2	8.5	0	3	6	18	0	2.5	10.5	65	0	4	32	44.5	0	1	14.5	31	0
NODE_13_length_63380_cov_89.887264_g1_i2_29	NODE_13_length_63380_cov_89.887264_g1_i2	26612	27253	-	642	57.5	24	60.5	15	84	24	37.5	7	85	35	60.5	16	43.5	17.5	187	9	39	34	68.5	16	21	23	83	4
NODE_13_length_63380_cov_89.887264_g1_i2_30	NODE_13_length_63380_cov_89.887264_g1_i2	27456	28331	-	876	2	0.5	9	0	0	0	7	0	1	0	17	0	1	6	144.5	0	1	31	30.5	0	0	6	13.5	0
NODE_13_length_63380_cov_89.887264_g1_i2_31	NODE_13_length_63380_cov_89.887264_g1_i2	28804	29292	-	489	3	0	0	0	0	0	2	0	0	0.5	3	0	2	2	74	1	1	27.5	9	0	1	2	8	0
NODE_13_length_63380_cov_89.887264_g1_i2_32	NODE_13_length_63380_cov_89.887264_g1_i2	29297	30331	-	1035	5	5	19	7	4	6	9	1	4.5	7.5	12	9	15	18.5	132.5	0	9.5	21	113.5	5	5	27.5	37	6
NODE_13_length_63380_cov_89.887264_g1_i2_33	NODE_13_length_63380_cov_89.887264_g1_i2	30449	33097	-	2649	112	312	589	131	135	250	383	66	176.5	295	556.5	97	122	285.5	901.5	53	99.5	270	1011.5	102	84	489.5	677	50
NODE_13_length_63380_cov_89.887264_g1_i2_34	NODE_13_length_63380_cov_89.887264_g1_i2	33223	33975	-	753	4	7.5	29	0	2.5	2	11.5	0	2	4.5	31	0	0.5	3	88.5	0	0	18	70	0	0	20	20.5	0
NODE_13_length_63380_cov_89.887264_g1_i2_35	NODE_13_length_63380_cov_89.887264_g1_i2	33972	35231	-	1260	26	34.5	53	4	23.5	32	143.5	1	51	31.5	92.5	2	21.5	16	299	3	18	36.5	186	4	35	65	223.5	3
NODE_13_length_63380_cov_89.887264_g1_i2_36	NODE_13_length_63380_cov_89.887264_g1_i2	35657	37027	+	1371	1	4	22	1	2	8	15	0	9	14	25	2	6	12	655.5	0	3	71	13	4	2	6	25	1
NODE_13_length_63380_cov_89.887264_g1_i2_37	NODE_13_length_63380_cov_89.887264_g1_i2	37591	39429	+	1839	24	9	25	0	12	16	48	0	17	21	66	2	17	16	321	1	8	73	70	0	9	37	107	0
NODE_13_length_63380_cov_89.887264_g1_i2_38	NODE_13_length_63380_cov_89.887264_g1_i2	39851	40603	+	753	18	29	56	0	22	24	99	0	30	19	105	0	12	8	121	0	14	17.5	54	0	8	9	59	0
NODE_13_length_63380_cov_89.887264_g1_i2_39	NODE_13_length_63380_cov_89.887264_g1_i2	40835	43630	-	2796	15	15	53	0	8	16	23	0	6	14	72	0	8	23	367	1	9	78	155	0	0	34	88	0
NODE_13_length_63380_cov_89.887264_g1_i2_40	NODE_13_length_63380_cov_89.887264_g1_i2	43972	44376	+	405	1	1	8	0	3	5	9	0	4	7	13.5	0	3	2	103.5	0	5	11	22.5	0	3	5	26	0
NODE_13_length_63380_cov_89.887264_g1_i2_41	NODE_13_length_63380_cov_89.887264_g1_i2	44396	45433	-	1038	9	10	4	0	2	19	21	0	8	8	36.5	0	14	2	211	0	5	33	37.5	1	8	12	51	0
NODE_13_length_63380_cov_89.887264_g1_i2_42	NODE_13_length_63380_cov_89.887264_g1_i2	45665	47782	+	2118	7	18	47	0	14	8	60	0	16	14	98	1	10	17	317.5	0	3	76.5	112	0	5	24	73.5	0
NODE_13_length_63380_cov_89.887264_g1_i2_43	NODE_13_length_63380_cov_89.887264_g1_i2	48040	48360	-	321	4	10	11	2	4	4	19	0	8	5	6	0	3	4	119	0	1	10	1	0	1	6	12.5	0
NODE_13_length_63380_cov_89.887264_g1_i2_44	NODE_13_length_63380_cov_89.887264_g1_i2	48869	49048	+	180	0	0	0	0	0	1	3	0	0	0	0	0	0	0	46.5	0	0	7	0	0	0	0	2	0
NODE_13_length_63380_cov_89.887264_g1_i2_45	NODE_13_length_63380_cov_89.887264_g1_i2	49170	49382	-	213	1.5	1	1	1	0	3.5	9.5	0	2.5	2	10	0.5	4	6	421.83	0	3.5	53.33	7.5	0	6	3	7.5	0
NODE_13_length_63380_cov_89.887264_g1_i2_46	NODE_13_length_63380_cov_89.887264_g1_i2	49379	49759	-	381	4.5	1	7.5	3	4.5	6	9.5	1	9.5	1	12	2.5	5	9.5	504.33	2.5	4	69.33	14.5	2	7	6	11	0
NODE_13_length_63380_cov_89.887264_g1_i2_47	NODE_13_length_63380_cov_89.887264_g1_i2	49756	50646	-	891	42	2	11.5	33	23	9.5	16	14	27	1	25	40	30.5	6	229.83	14.5	18.5	33.83	44	23	15	7.5	35	8
NODE_13_length_63380_cov_89.887264_g1_i2_48	NODE_13_length_63380_cov_89.887264_g1_i2	50643	50939	-	297	0	3.5	1	0	1	4	2.5	0	1	0	5	0	3.5	2.5	69.5	0	2	17	8	0	1	3.5	7.5	0
NODE_13_length_63380_cov_89.887264_g1_i2_49	NODE_13_length_63380_cov_89.887264_g1_i2	51072	52592	+	1521	29	64.5	111	9	22.5	74	98.5	6	27	97	114	14	27	97	1385	8	23	295.5	161	18	32	103	164	6
NODE_13_length_63380_cov_89.887264_g1_i2_50	NODE_13_length_63380_cov_89.887264_g1_i2	52920	54164	+	1245	12	26	46.5	1	18.5	18	135.5	0	22	26.5	100	0	16.5	13	288	0	10.5	46	67.5	1	12.5	37.5	122	0
NODE_13_length_63380_cov_89.887264_g1_i2_51	NODE_13_length_63380_cov_89.887264_g1_i2	54196	54732	+	537	67	67	110.5	10	55	42.5	115	11.5	75.5	73.5	156.5	13.5	49.5	28	169.5	11	27.5	43	183.5	11.5	16	103.5	205	6.5
NODE_13_length_63380_cov_89.887264_g1_i2_52	NODE_13_length_63380_cov_89.887264_g1_i2	54735	56066	+	1332	158	72	172	49	125.5	68	153	27.5	154	88	211.5	39.5	122	54	427	32	84	119	234	34.5	46.5	112.5	204	10.5
NODE_13_length_63380_cov_89.887264_g1_i2_53	NODE_13_length_63380_cov_89.887264_g1_i2	56171	56599	-	429	2.5	10.5	18	0	10	8	41.5	0	22	14	52.5	0	8	8.5	79.5	0	5	13	42	0	6.5	30	53.5	0
NODE_13_length_63380_cov_89.887264_g1_i2_54	NODE_13_length_63380_cov_89.887264_g1_i2	56596	57339	-	744	5.5	6.5	8	0	2	11.5	40	0	4.5	15	41.5	0	6	8.5	138	0	5	25.5	25	0	8.5	14.5	63.5	0
NODE_13_length_63380_cov_89.887264_g1_i2_55	NODE_13_length_63380_cov_89.887264_g1_i2	57591	59189	-	1599	406	163	496	529	267	111	442	115	402	149	416	145	119	82	734.5	105	76	125	373	115	61	182	401	64
NODE_13_length_63380_cov_89.887264_g1_i2_56	NODE_13_length_63380_cov_89.887264_g1_i2	59307	60212	+	906	1	0	6	0.5	1	1	5	0	0	3	2	0	0	8	89.5	0	0	20	3	0	0	0	3	0
NODE_13_length_63380_cov_89.887264_g1_i2_57	NODE_13_length_63380_cov_89.887264_g1_i2	60281	60694	-	414	0	1	0	0.5	0	0	3	0	0	3	4	0	0	2	108.5	0	0	19.5	6	0	1	0	0	0
NODE_13_length_63380_cov_89.887264_g1_i2_58	NODE_13_length_63380_cov_89.887264_g1_i2	61073	61408	-	336	0	0	0	0	1	0	3.5	0	0.5	0	0	0	1	2.5	49	0	0	19.5	0	0	0	0	0.5	0
NODE_13_length_63380_cov_89.887264_g1_i2_59	NODE_13_length_63380_cov_89.887264_g1_i2	61356	62003	-	648	0	0	4	0	0	0	3.5	0	2.5	1	1	0	2	5.5	91.5	0	0	11.5	0	0	0	0	2.5	0
NODE_13_length_63380_cov_89.887264_g1_i2_60	NODE_13_length_63380_cov_89.887264_g1_i2	62222	62659	+	438	13.5	2	5.5	36.33	21.5	6.5	4.5	15	20.5	1.5	8.5	76.33	30	2	68.33	16.5	12	22.67	9	20.5	16.5	2.5	5.5	4.5
NODE_13_length_63380_cov_89.887264_g1_i2_61	NODE_13_length_63380_cov_89.887264_g1_i2	62656	62844	+	189	10.5	1	2.5	14.83	12.5	1.5	2.5	8	14	0.5	3.5	32.83	20	0	35.83	12.5	5	14.67	2.5	14	10.5	2	6.5	0.5
NODE_13_length_63380_cov_89.887264_g1_i2_62	NODE_13_length_63380_cov_89.887264_g1_i2	62841	63350	+	510	33	2	9	29.83	17	2	9	5	22.5	3	8	30.83	8	15	58.83	22	12	22.67	5.5	26.5	19	4.5	8	9
NODE_14_length_62347_cov_245.431223_g1_i3_1	NODE_14_length_62347_cov_245.431223_g1_i3	3	371	-	369	0	8	8	0	0	7	10	0	0	4	2.5	0	0.5	0.5	41	0	0	1	2	0	1	3	7	0
NODE_14_length_62347_cov_245.431223_g1_i3_2	NODE_14_length_62347_cov_245.431223_g1_i3	423	1325	-	903	0	19	7.5	0	0	8.5	8	0	0	7	13.5	0	1.5	3.5	116	0	0	14	6.5	0	2	16	8	0
NODE_14_length_62347_cov_245.431223_g1_i3_3	NODE_14_length_62347_cov_245.431223_g1_i3	1322	2293	-	972	0.5	46	20	0	0	32	19	0	0.5	28	13	0	0	37.5	172	0	0	22.5	20	0	1	67.5	16.5	0
NODE_14_length_62347_cov_245.431223_g1_i3_4	NODE_14_length_62347_cov_245.431223_g1_i3	2379	4913	-	2535	101.5	261	229.5	171	71	188.5	210.5	65	119.5	195.5	205.5	128	53	429	745.5	24	38	234.5	513.5	33	28	685	553.5	33
NODE_14_length_62347_cov_245.431223_g1_i3_5	NODE_14_length_62347_cov_245.431223_g1_i3	4915	5163	-	249	0	5	2	0	0	10	8.5	0	0	3.5	6.5	0	0	3.5	48.5	0	0	3	5	0	0	17.5	11	0
NODE_14_length_62347_cov_245.431223_g1_i3_6	NODE_14_length_62347_cov_245.431223_g1_i3	5790	6515	+	726	16.5	132	156.5	0	12	152.5	181	1	7	134	137	2	18	68	265.5	0	13.5	48	147.5	0	12.5	158.5	231	1
NODE_14_length_62347_cov_245.431223_g1_i3_7	NODE_14_length_62347_cov_245.431223_g1_i3	6512	7093	+	582	1.5	40.5	22.5	0	2	38	63	0	6	23	31.5	0	5	11.5	122.5	1	0.5	9	33.5	0	5	35	57	0
NODE_14_length_62347_cov_245.431223_g1_i3_8	NODE_14_length_62347_cov_245.431223_g1_i3	7127	7390	-	264	1	26.5	14	0	1	17.5	33	0	3	22	18.5	0	0	7.5	61	0	1	5	30	0	0.5	31	37	0
NODE_14_length_62347_cov_245.431223_g1_i3_9	NODE_14_length_62347_cov_245.431223_g1_i3	7531	8598	-	1068	13	92	139	0	13	96	166	0	5	157	153	0	11	76	114.5	0	6	15	184	0	8	121.5	157	0
NODE_14_length_62347_cov_245.431223_g1_i3_10	NODE_14_length_62347_cov_245.431223_g1_i3	8953	9264	-	312	6	16	29	0	4	16	32	0	3	19	21	0	0	3	75	0	5	6.5	24	0	5	36.5	19.5	0
NODE_14_length_62347_cov_245.431223_g1_i3_11	NODE_14_length_62347_cov_245.431223_g1_i3	9402	9788	-	387	0	3	0	0	0	13	8	0	0	12.5	1	0	0	5.5	75.5	0	0	9	1	0	1	3.5	0.5	0
NODE_14_length_62347_cov_245.431223_g1_i3_12	NODE_14_length_62347_cov_245.431223_g1_i3	9785	10054	-	270	0	1.5	1.5	0	0.5	2.5	0.5	0	0	2	0	0	0	0.5	39.5	0	0	2.5	0	0	0.5	0	2.5	0
NODE_14_length_62347_cov_245.431223_g1_i3_13	NODE_14_length_62347_cov_245.431223_g1_i3	10048	10539	-	492	0	8.5	5.5	0	0.5	5.5	2.5	0	0	7.5	3	0	1	4	40	0	1	4.5	11	0	0.5	5	2.5	0
NODE_14_length_62347_cov_245.431223_g1_i3_14	NODE_14_length_62347_cov_245.431223_g1_i3	10536	12047	-	1512	0	10	2	0	0	9	5.5	0	0	9	4	1	1	5	137.83	0	0	5	9	0	0	8	4.5	0
NODE_14_length_62347_cov_245.431223_g1_i3_15	NODE_14_length_62347_cov_245.431223_g1_i3	12044	12370	-	327	0	4.5	4	0	0	6.5	3.5	0	0	6.5	5	0	0	1	38.83	0	0	1.5	6	0	1	8	3	0
NODE_14_length_62347_cov_245.431223_g1_i3_16	NODE_14_length_62347_cov_245.431223_g1_i3	12370	15174	-	2805	9	33	27	0	2	44.5	34.5	0	7	57.5	56	1	10	19	422.83	0	6	50.5	29	0	3	47.5	40.5	0
NODE_14_length_62347_cov_245.431223_g1_i3_17	NODE_14_length_62347_cov_245.431223_g1_i3	15230	15787	-	558	14.5	218	216.5	0	10	172	117.5	0	14.5	253.5	123	1.5	14	108.5	229	0	8.5	60	376	0	9.5	194	201	0
NODE_14_length_62347_cov_245.431223_g1_i3_18	NODE_14_length_62347_cov_245.431223_g1_i3	15805	17430	-	1626	39.5	418.5	322.5	0	25	483	505	0	41.5	355.5	421	3.5	36	175.5	759	0	23.5	105.5	677	0	36.5	518.5	779	0
NODE_14_length_62347_cov_245.431223_g1_i3_19	NODE_14_length_62347_cov_245.431223_g1_i3	18147	19586	+	1440	27.5	399.5	286.5	2	38	415	431.5	0	39.5	319	368.5	0.5	44	169	671.5	0.5	12	122.5	598	1	32	684.5	690.5	0
NODE_14_length_62347_cov_245.431223_g1_i3_20	NODE_14_length_62347_cov_245.431223_g1_i3	19686	19961	-	276	9.5	61.5	41.5	1	9	59	87.5	0	4.5	59	65.5	0.5	3	26	160.5	0.5	1	12.5	98	0	13	116.5	104.5	0
NODE_14_length_62347_cov_245.431223_g1_i3_21	NODE_14_length_62347_cov_245.431223_g1_i3	20487	20873	+	387	6	10.5	10	0	0	13	28.5	0	2.5	8.5	4	0	1.5	6	115.5	0	1.5	6	22.5	0	3	13	22.5	0
NODE_14_length_62347_cov_245.431223_g1_i3_22	NODE_14_length_62347_cov_245.431223_g1_i3	21003	22844	+	1842	717	1205	1537.5	523	1073	1129	1493.5	282	1026	1137.5	1654.5	498	683	1055.5	2170	404	473.5	631.5	3274	358	560	2573.5	2813.5	102
NODE_14_length_62347_cov_245.431223_g1_i3_23	NODE_14_length_62347_cov_245.431223_g1_i3	22961	24580	+	1620	14	242.5	166	6	23	193	198	1	27	213.5	160	4	32	108	461	6	9	47.5	282.5	0	19.5	253.5	288.5	0
NODE_14_length_62347_cov_245.431223_g1_i3_24	NODE_14_length_62347_cov_245.431223_g1_i3	24577	25473	+	897	15	353.5	346	10	26	256	256	3	38.5	352	230	2	31.5	171.5	380	8	33	105.5	389	5	13.5	267	444.5	0
NODE_14_length_62347_cov_245.431223_g1_i3_25	NODE_14_length_62347_cov_245.431223_g1_i3	25470	25805	-	336	0	12.5	11.5	0	0	10	6	0	2	10.5	5.5	0	1	11	58.5	0	0	2.5	26	0	0	16	20	0
NODE_14_length_62347_cov_245.431223_g1_i3_26	NODE_14_length_62347_cov_245.431223_g1_i3	26091	27539	+	1449	4	45.5	44	0	1	30	22	0	8	38	44	0	5	37.5	315.5	0	2	29	116.5	0	0.5	71.5	58	0
NODE_14_length_62347_cov_245.431223_g1_i3_27	NODE_14_length_62347_cov_245.431223_g1_i3	27536	28750	+	1215	5	35.5	25	0	2	39.5	34	0	4.5	35	30	2	5	21.5	271.5	0	5	38.5	51.5	0	6	42	35.5	0
NODE_14_length_62347_cov_245.431223_g1_i3_28	NODE_14_length_62347_cov_245.431223_g1_i3	28750	29460	+	711	4	16.5	39	0	2	19	13	0	3.5	18.5	22.5	3	5.5	3	83	1	1	13	26	1.5	1.5	13	19	0
NODE_14_length_62347_cov_245.431223_g1_i3_29	NODE_14_length_62347_cov_245.431223_g1_i3	29454	30674	+	1221	9	42	30	2	4.5	44	37.5	1	8	43	38.5	10	15.5	19.5	258	3	9	113.5	47	6.5	11.5	48.5	29.5	0
NODE_14_length_62347_cov_245.431223_g1_i3_30	NODE_14_length_62347_cov_245.431223_g1_i3	30723	31244	+	522	21	167	241	14	17.5	145.5	149	0	20.5	179.5	193	4	27.5	108.5	237.5	4	16	71.5	293.5	9	9.5	179	220	1
NODE_14_length_62347_cov_245.431223_g1_i3_31	NODE_14_length_62347_cov_245.431223_g1_i3	31445	32497	+	1053	18.5	244.33	207	0	29.5	250	325	0	49	230	225.5	0	22.5	177.33	561.5	0	16	95.5	452	0	19.5	479.33	583.17	0
NODE_14_length_62347_cov_245.431223_g1_i3_32	NODE_14_length_62347_cov_245.431223_g1_i3	32494	32751	+	258	28	219.83	291	0	14	157	181	0	15	178.5	175.5	0	9	196.33	217	0	13.5	70.5	468	0	9	262.83	365.67	0
NODE_14_length_62347_cov_245.431223_g1_i3_33	NODE_14_length_62347_cov_245.431223_g1_i3	32812	34377	+	1566	42.5	660.33	562	1	36	589.5	488.5	1	59	588	469.5	2	77	322.33	934.5	0	46.5	209	1101	2	36	969.83	997.17	1
NODE_14_length_62347_cov_245.431223_g1_i3_34	NODE_14_length_62347_cov_245.431223_g1_i3	34517	35797	+	1281	64	331	219	23	45.5	251.5	193	3	79	289.5	196	10	47	143	518	4	31.5	127	312.5	9	26.5	297.5	362	0
NODE_14_length_62347_cov_245.431223_g1_i3_35	NODE_14_length_62347_cov_245.431223_g1_i3	35841	36758	+	918	7	85	74	2	3.5	112	63	0	9	79	60	0	6	43	239	0	2.5	21.5	89.5	0	3	109.5	100	0
NODE_14_length_62347_cov_245.431223_g1_i3_36	NODE_14_length_62347_cov_245.431223_g1_i3	36780	37550	-	771	1	58	21	0	0.5	40.5	35.5	0	5.5	56.5	39.5	0	7	6	152	0	4	23	57.5	1	4	63.5	57	0
NODE_14_length_62347_cov_245.431223_g1_i3_37	NODE_14_length_62347_cov_245.431223_g1_i3	37547	38359	-	813	4	119	160	0	3	106.5	82.5	0	8	142.5	155	0	10	64	254	0	2	22	219	0	5	161.5	132	0
NODE_14_length_62347_cov_245.431223_g1_i3_38	NODE_14_length_62347_cov_245.431223_g1_i3	38702	39358	+	657	7	82.5	154	0	8	85	64	0	3	132	139.5	0	5	86	222.5	0	4.5	44	309	0	2.5	169.5	159.5	0
NODE_14_length_62347_cov_245.431223_g1_i3_39	NODE_14_length_62347_cov_245.431223_g1_i3	39418	40191	-	774	5.5	33.5	42.5	0	3	63	61	0	2.5	49	67.5	0	4	26.5	180	0	5	22.5	61.5	0	2	64	70.5	0
NODE_14_length_62347_cov_245.431223_g1_i3_40	NODE_14_length_62347_cov_245.431223_g1_i3	40191	41222	-	1032	1.5	29	24.5	0	2.5	25	22.5	0	1.5	14.5	32	0	2	12.5	198	0	0.5	13.5	39	0	2.5	25.5	33	0
NODE_14_length_62347_cov_245.431223_g1_i3_41	NODE_14_length_62347_cov_245.431223_g1_i3	41284	42681	+	1398	44	454.5	639	8	46	364.5	470	2	42.5	597.5	682.5	3	57	407	694	2	31.5	154.5	1208.5	2	21	718	970	1
NODE_14_length_62347_cov_245.431223_g1_i3_42	NODE_14_length_62347_cov_245.431223_g1_i3	42686	43972	+	1287	8	273.5	260.5	0	5.5	246.5	259.5	0	12.5	250.5	242.5	0	25.5	80	347.5	0	12.5	46.5	294.5	0	14	202.5	255	0
NODE_14_length_62347_cov_245.431223_g1_i3_43	NODE_14_length_62347_cov_245.431223_g1_i3	44022	44555	-	534	12	168.5	134.5	0	7	136.5	139.5	0	10	138.5	141	0	17.5	42	213.5	0	7	17.5	192.5	0	10	140.5	175.5	0
NODE_14_length_62347_cov_245.431223_g1_i3_44	NODE_14_length_62347_cov_245.431223_g1_i3	44655	44978	-	324	4	59	45.5	0	1.5	49.5	77.5	0	4.5	47	36	0	4	11	92.5	0	4	5	42.5	0	5.5	52	81.5	0
NODE_14_length_62347_cov_245.431223_g1_i3_45	NODE_14_length_62347_cov_245.431223_g1_i3	45050	45880	-	831	1	32.5	30.5	0	3.5	68.5	37	0	1.5	33.5	24.5	0	1	8	156.5	0	1	10.5	21.5	0	2	33.5	22.5	0
NODE_14_length_62347_cov_245.431223_g1_i3_46	NODE_14_length_62347_cov_245.431223_g1_i3	45903	46985	-	1083	12	172	129	2	13.5	187	165	1	20.5	153	139.5	1	22	56	366	2	21.5	29	252	3	16.5	205	191	1
NODE_14_length_62347_cov_245.431223_g1_i3_47	NODE_14_length_62347_cov_245.431223_g1_i3	47055	48317	-	1263	7	164.5	83	3	7.5	176.5	155	1	13	130.5	169	1	15	54	345	0	3.5	38	148	0	10	188.5	218	0
NODE_14_length_62347_cov_245.431223_g1_i3_48	NODE_14_length_62347_cov_245.431223_g1_i3	48360	51293	-	2934	13	162.5	152	0	5.5	214	211.5	0	11.5	220	203.5	0	14	54.5	524	0	6	32.5	184.5	0	9.5	234.5	191	0
NODE_14_length_62347_cov_245.431223_g1_i3_49	NODE_14_length_62347_cov_245.431223_g1_i3	51303	52508	-	1206	3	167	137	0	8	177	164.5	0	5	159	168	0	14.5	80	314	0	6	39.5	288	0	12	246	228	0
NODE_14_length_62347_cov_245.431223_g1_i3_50	NODE_14_length_62347_cov_245.431223_g1_i3	52483	52953	-	471	7	58	100	0	3.5	89	96.5	0	6	85	116.5	0	1.5	43	143	0	9	21	159.5	0	2.5	122.5	99.5	0
NODE_14_length_62347_cov_245.431223_g1_i3_51	NODE_14_length_62347_cov_245.431223_g1_i3	53067	54131	-	1065	5.5	15	20	0	3.5	24	24.5	0	5.5	15	14	0	4	47.5	226	0	0	41.5	39	0	0	117.5	74	0
NODE_14_length_62347_cov_245.431223_g1_i3_52	NODE_14_length_62347_cov_245.431223_g1_i3	54153	55076	-	924	3.5	22.5	11	0	3	24	21	0	7.5	8	20.5	0	1	20	183.5	0	1	17	25	0	2	88.5	44	0
NODE_14_length_62347_cov_245.431223_g1_i3_53	NODE_14_length_62347_cov_245.431223_g1_i3	55073	55906	-	834	0	7.5	1	0	2	26	20	0	1	7	8.5	0	1	5.5	149.5	0	1	9	8.5	1	2	17	21.5	0
NODE_14_length_62347_cov_245.431223_g1_i3_54	NODE_14_length_62347_cov_245.431223_g1_i3	55997	57001	-	1005	10	201.5	84.5	1	15	283.5	318	2	18	168.5	224.5	0	13	51.5	290.5	0	4	34	175.5	0	16	154.5	211	0
NODE_14_length_62347_cov_245.431223_g1_i3_55	NODE_14_length_62347_cov_245.431223_g1_i3	57158	58405	-	1248	33	534	582.5	5	56.5	753.5	797	9	68	488.5	796.5	0	69	156.5	870	2	33	118.5	815.5	6	53	904	883	0
NODE_14_length_62347_cov_245.431223_g1_i3_56	NODE_14_length_62347_cov_245.431223_g1_i3	58524	59657	-	1134	3.5	82	115	0	1	73	42.5	0	4	77	53.5	0	7.5	81	231.5	0	3	47.5	230.5	0	1	151	102	0
NODE_14_length_62347_cov_245.431223_g1_i3_57	NODE_14_length_62347_cov_245.431223_g1_i3	59750	62050	-	2301	193.5	536.5	421	23	228	466	478.5	6	266	368	470.5	17	213.5	286.5	946	29	199	206.5	927	29	177	824.5	819.5	16
NODE_15_length_62142_cov_182.042727_g1_i4_1	NODE_15_length_62142_cov_182.042727_g1_i4	1	441	+	441	4	0	0	42	15	2	7	26	23.5	0	4	45.5	25	3	50.5	56	5	17.5	4	80.5	18	1	4	8
NODE_15_length_62142_cov_182.042727_g1_i4_2	NODE_15_length_62142_cov_182.042727_g1_i4	615	1004	+	390	18.5	3.5	14	51.5	24.5	2	8	30	27	5	17.5	41.5	22	0	34	48	20.5	13.5	12.5	52	16.5	2	12	4
NODE_15_length_62142_cov_182.042727_g1_i4_3	NODE_15_length_62142_cov_182.042727_g1_i4	1017	1499	-	483	16.5	0.5	0	31.5	33.5	2	5	10	21.5	0	14.5	55	17	0	50.5	37	20.5	9.5	3.5	24.5	30.5	1	6	17
NODE_15_length_62142_cov_182.042727_g1_i4_4	NODE_15_length_62142_cov_182.042727_g1_i4	1641	2111	+	471	18.5	2	10	22.5	8.5	3	2	9.5	29	2	9	73.5	13	2	35	16.5	18.5	10.5	9.5	22.5	9.5	8	10	2
NODE_15_length_62142_cov_182.042727_g1_i4_5	NODE_15_length_62142_cov_182.042727_g1_i4	2108	2596	+	489	17.5	3	5	22.5	14.5	2	6	18.5	24	1	10	91	25	1	38.5	21.5	16.5	16.5	5.5	21	11	0	6.5	13
NODE_15_length_62142_cov_182.042727_g1_i4_6	NODE_15_length_62142_cov_182.042727_g1_i4	2736	3248	-	513	86.5	8	29	267	79	14	38	125	97	6	35	198	341	1	76	194	150	17.5	34	253.5	303	6	41.5	124
NODE_15_length_62142_cov_182.042727_g1_i4_7	NODE_15_length_62142_cov_182.042727_g1_i4	3383	4141	-	759	30.5	2	9	39.5	23	1.5	6	11.5	16.5	1.5	5	97	28	1.5	80.5	21.5	28.5	18	13	20.5	5	2	11	3.5
NODE_15_length_62142_cov_182.042727_g1_i4_8	NODE_15_length_62142_cov_182.042727_g1_i4	4175	5191	-	1017	72	1	20	92.5	41	3.5	11	35.5	77.5	5.5	22	121	78	3.5	87	84.5	55.5	33	46	90.5	37.5	9	24	67.5
NODE_15_length_62142_cov_182.042727_g1_i4_9	NODE_15_length_62142_cov_182.042727_g1_i4	5398	6399	+	1002	18	1	0	23	20.5	3	6.5	12	38.5	1	8.5	88	31	3	81.5	64	8.5	28.5	2	46.5	29.5	3	7	7
NODE_15_length_62142_cov_182.042727_g1_i4_10	NODE_15_length_62142_cov_182.042727_g1_i4	6396	7031	+	636	13.5	2	0	41	11.5	1	5	5	19.5	4.5	15	53.5	12	1	31.5	27	19.5	14	19.5	18.5	3	4	9	3
NODE_15_length_62142_cov_182.042727_g1_i4_11	NODE_15_length_62142_cov_182.042727_g1_i4	7028	8059	+	1032	65.5	10	9.5	72	68.5	4	35	28.5	99	2.5	23.5	95.5	67.5	2	61.83	26.5	43	24.5	11.5	34.33	109.17	4	38.33	9.5
NODE_15_length_62142_cov_182.042727_g1_i4_12	NODE_15_length_62142_cov_182.042727_g1_i4	8075	8455	+	381	164	11	52	168	168	10.5	75.5	74.5	185.5	14	65.5	85	188	4	81.83	74	135	11.5	55	98.33	190.67	27.5	66.83	30.5
NODE_15_length_62142_cov_182.042727_g1_i4_13	NODE_15_length_62142_cov_182.042727_g1_i4	8479	9261	+	783	103	5	21	102	62.5	11	42	33	103.5	6	38.5	113	65	8	100.33	68.5	55.5	28.5	34	64.83	54.67	8	26.83	14
NODE_15_length_62142_cov_182.042727_g1_i4_14	NODE_15_length_62142_cov_182.042727_g1_i4	9258	9920	+	663	102.5	5	21.5	247	107	9	55.5	70.5	105	4	43	148	125.5	6	77.5	87.5	98	18	56	86.5	91.5	15.5	43	38
NODE_15_length_62142_cov_182.042727_g1_i4_15	NODE_15_length_62142_cov_182.042727_g1_i4	9912	11357	-	1446	42	0	0	57.5	17.5	3.5	6.5	21.5	28.5	1.5	13	142.5	15.5	1	78.5	29.5	19.5	19.5	13	21	18	3	13	5
NODE_15_length_62142_cov_182.042727_g1_i4_16	NODE_15_length_62142_cov_182.042727_g1_i4	11504	12388	-	885	49.5	1	12	64.5	12.5	0	8	26	34.5	0.5	20	119.5	36.5	6	76	30	35	27.5	13	49	14.5	3	16	29
NODE_15_length_62142_cov_182.042727_g1_i4_17	NODE_15_length_62142_cov_182.042727_g1_i4	12662	14149	+	1488	53	6	10	89	32	0	18	42	55	0	18.5	184.5	48	7	115	96	34	34.5	18	101	26	5	18	29
NODE_15_length_62142_cov_182.042727_g1_i4_18	NODE_15_length_62142_cov_182.042727_g1_i4	14383	14685	-	303	8	1	2	19	28	10	24	19	42	1	11.5	44	27	2	44	49	14	7	3	82.5	43	1	19	8
NODE_15_length_62142_cov_182.042727_g1_i4_19	NODE_15_length_62142_cov_182.042727_g1_i4	14914	15039	+	126	27.5	1	1	57	25	5.5	19	41	34.5	1	18	60	65	3	36.5	107	35	6.5	10	111.5	54.5	2	11	18
NODE_15_length_62142_cov_182.042727_g1_i4_20	NODE_15_length_62142_cov_182.042727_g1_i4	15288	16094	-	807	113	8	39	113	87.5	8.5	45	35	89	9	33.5	127	156	8	109.5	81.5	120.5	29	65.5	64.5	82	18	42.5	37
NODE_15_length_62142_cov_182.042727_g1_i4_21	NODE_15_length_62142_cov_182.042727_g1_i4	16085	16702	-	618	16.5	0.5	2	47	26	2	10	14	31	1	10	64.5	14	1	36	10	13.5	7	14	8	5	2	11.5	1
NODE_15_length_62142_cov_182.042727_g1_i4_22	NODE_15_length_62142_cov_182.042727_g1_i4	16832	17896	-	1065	205	110.5	102	89	224.5	122	237	59	283.5	100	137.5	141.5	233	70	357	87.5	95	93	205.5	158.5	291.5	155	270	29
NODE_15_length_62142_cov_182.042727_g1_i4_23	NODE_15_length_62142_cov_182.042727_g1_i4	18458	19606	+	1149	19.5	1	3.5	22.5	13.5	1	4	12.5	20.5	1	7	108	24.5	2.5	122	17	13.5	32	19	35.5	10.5	1	16	10
NODE_15_length_62142_cov_182.042727_g1_i4_24	NODE_15_length_62142_cov_182.042727_g1_i4	19681	23343	+	3663	57.5	2	18.5	157.5	40	2.5	12	50.5	44	11	31	345	60.5	5.5	246.5	70	52.5	110	48	75	48	3	28	40
NODE_15_length_62142_cov_182.042727_g1_i4_25	NODE_15_length_62142_cov_182.042727_g1_i4	23361	24893	+	1533	15	0	3	51	23.5	1.5	1	21	27.5	1	10	140.5	27	2	96.5	25	12	41.5	8	25.5	22.5	0	12	5
NODE_15_length_62142_cov_182.042727_g1_i4_26	NODE_15_length_62142_cov_182.042727_g1_i4	24997	27333	-	2337	62	3	10	147	31	3	16	49	66	4	25	256.5	83	7	143	135	42	67.5	26	178	41	3	34	57
NODE_15_length_62142_cov_182.042727_g1_i4_27	NODE_15_length_62142_cov_182.042727_g1_i4	27517	28392	+	876	53.5	0	4	56.5	25.5	1	9	19.5	35.5	1	9	104	57.5	6.5	92.5	32	35.5	24	17	41.5	18	3	13	16.5
NODE_15_length_62142_cov_182.042727_g1_i4_28	NODE_15_length_62142_cov_182.042727_g1_i4	28531	29079	+	549	2228	363	943	1857.5	2046	333	832.5	549.5	2687	569	1366	1266.5	2280.5	325.5	847	793	2172.5	141	1667	690	1312.5	542	1864	515.5
NODE_15_length_62142_cov_182.042727_g1_i4_29	NODE_15_length_62142_cov_182.042727_g1_i4	29143	30753	+	1611	77	9	24.5	87	87	6.5	32.5	55.5	93.5	11.5	32.5	175	32	9	146	44.5	21	32	29	56.5	31.5	14	32	6
NODE_15_length_62142_cov_182.042727_g1_i4_30	NODE_15_length_62142_cov_182.042727_g1_i4	30840	31178	+	339	93	27.5	32	85.5	59	47	81	33	122	25.5	69	82.5	53.5	15.5	94	69.5	44	16	59.5	77.5	70.5	25.5	62	21.5
NODE_15_length_62142_cov_182.042727_g1_i4_31	NODE_15_length_62142_cov_182.042727_g1_i4	31220	31780	-	561	46	2.5	24	128	18.5	2.5	12	22	38.5	6	21.5	82.5	28.5	4.5	39.5	59	29.5	11.5	62	38	6.5	5.5	30	25.5
NODE_15_length_62142_cov_182.042727_g1_i4_32	NODE_15_length_62142_cov_182.042727_g1_i4	31853	32818	-	966	246.5	15	90.5	372.5	126.5	21	68	150.5	202.5	23	86	305.5	185	13	137.5	253	187.5	30	119.5	284.5	106	28	106.5	139
NODE_15_length_62142_cov_182.042727_g1_i4_33	NODE_15_length_62142_cov_182.042727_g1_i4	32983	33693	+	711	371	32	79.5	297.5	420	48	165	141.5	382	48	168.5	219	324.5	24	253.5	138.5	283.5	36	123	207	216.5	55	212	86.5
NODE_15_length_62142_cov_182.042727_g1_i4_34	NODE_15_length_62142_cov_182.042727_g1_i4	33736	36084	+	2349	272	29	62.5	384.5	275	35	82	142.5	248	42	114	332.5	243	26	358	176.5	161.5	110.5	170	193	177.5	45.5	107.5	81.5
NODE_15_length_62142_cov_182.042727_g1_i4_35	NODE_15_length_62142_cov_182.042727_g1_i4	36084	36725	+	642	35	0	2	44	18.5	0	2	12	25	0	7.5	79.5	28.5	2	57.83	28	25	13.5	15	28	14	6.5	7	7
NODE_15_length_62142_cov_182.042727_g1_i4_36	NODE_15_length_62142_cov_182.042727_g1_i4	36943	37107	-	165	20.5	9	5.5	28.5	10.5	15.5	20.5	7.5	38.5	7	16	37	7	3	31.83	11.5	8	3.5	15.5	8.5	13.5	10	15.5	1.5
NODE_15_length_62142_cov_182.042727_g1_i4_37	NODE_15_length_62142_cov_182.042727_g1_i4	37113	38342	-	1230	27.5	1	4.5	27.5	8.5	0.5	7.5	6.5	29.5	0	3	154	5	7	84.33	4.5	5	36	6.5	5.5	1.5	0	2.5	1.5
NODE_15_length_62142_cov_182.042727_g1_i4_38	NODE_15_length_62142_cov_182.042727_g1_i4	38584	39015	+	432	0	0	0	12	0	1	0	4	5	0	0	53	4.5	1	37	11	5	17	1	10.5	11	1.5	3.5	1.5
NODE_15_length_62142_cov_182.042727_g1_i4_39	NODE_15_length_62142_cov_182.042727_g1_i4	39048	40661	-	1614	29.5	8	12.5	74	23.5	10	25.5	14.5	31.5	16	18.5	170	39.5	13	165	47	18	128	26	64.5	29.5	8.5	25	29
NODE_15_length_62142_cov_182.042727_g1_i4_40	NODE_15_length_62142_cov_182.042727_g1_i4	40694	41335	-	642	20.5	3	7.5	51.5	6.5	1	9.5	9.5	8.5	3	9	62.5	11.5	4	30	20.5	19.5	11	17	16	2.5	0	7.5	27.5
NODE_15_length_62142_cov_182.042727_g1_i4_41	NODE_15_length_62142_cov_182.042727_g1_i4	41328	42422	-	1095	7	0	11	49	8	1	2	9	13.5	0	5.5	107.5	8.5	6	29	18.5	4.5	18.5	20	16	0	3	10	12
NODE_15_length_62142_cov_182.042727_g1_i4_42	NODE_15_length_62142_cov_182.042727_g1_i4	42566	43141	+	576	9	2.5	2	8.5	2.5	0	1	5.5	6.5	0	1	58.5	5	1	50	11.5	6.5	12.5	5	10.5	1	0	6.5	3.5
NODE_15_length_62142_cov_182.042727_g1_i4_43	NODE_15_length_62142_cov_182.042727_g1_i4	43226	45574	-	2349	70	3.5	17	150	60.5	9	43	46.5	73	19	22	264.5	91	22	244.5	82.5	57.5	81	76	111.5	66	13	56.5	49.5
NODE_15_length_62142_cov_182.042727_g1_i4_44	NODE_15_length_62142_cov_182.042727_g1_i4	45846	47588	-	1743	1053	112	303	1680	738	102	478	642	1060	102	501	928	1458	150	885.5	972	1006	132	1039	1373	1018	238	862	513
NODE_15_length_62142_cov_182.042727_g1_i4_45	NODE_15_length_62142_cov_182.042727_g1_i4	48064	49728	-	1665	86	20	37	153	68	14	55	49	84	19	100	206	112	17	222	67	79	88	89	66	66	23	76	24
NODE_15_length_62142_cov_182.042727_g1_i4_46	NODE_15_length_62142_cov_182.042727_g1_i4	49984	50322	+	339	9	3	0	23	10	2	2	5	11	1	7	87.5	22	8	39	16	7	13.5	3	10	12	4	6	6
NODE_15_length_62142_cov_182.042727_g1_i4_47	NODE_15_length_62142_cov_182.042727_g1_i4	50398	52644	-	2247	167	142	222	172	127	136	173	49	160	188	247	324.5	106	115	702	87	64	162.5	350	57	78	229	273	19
NODE_15_length_62142_cov_182.042727_g1_i4_48	NODE_15_length_62142_cov_182.042727_g1_i4	52776	53474	+	699	413.5	101	203	61	489.5	168.5	97	25.5	970	162	148	110.5	849	194	419.5	103	423.5	113.5	783.5	149	490.5	349.5	434.5	42
NODE_15_length_62142_cov_182.042727_g1_i4_49	NODE_15_length_62142_cov_182.042727_g1_i4	53471	54568	+	1098	330.5	117	128	124	283.5	92.5	164	52.5	342	80	101	152	684	159	621	306.5	329.5	188.5	523.5	503	543.5	379.5	576.5	107
NODE_15_length_62142_cov_182.042727_g1_i4_50	NODE_15_length_62142_cov_182.042727_g1_i4	54738	57887	+	3150	158	16	86.5	140	131	30	31.5	46.5	211	21	61	335.5	570	97	406.5	326.5	287.5	138	497	454.5	196	161	232.5	223
NODE_15_length_62142_cov_182.042727_g1_i4_51	NODE_15_length_62142_cov_182.042727_g1_i4	57997	58911	+	915	114	32.5	61	23	142.5	30.5	50.5	15	165.5	49	73	100.5	229	89	446.5	59.5	176	139	266	68	140	111	187.5	19
NODE_15_length_62142_cov_182.042727_g1_i4_52	NODE_15_length_62142_cov_182.042727_g1_i4	58911	60230	+	1320	49	10.5	26	9.5	40.5	14.5	18	5	55.5	8.5	35	117	87	24.5	336.5	26	52	134.5	69	39.5	39.5	41.5	48.5	6
NODE_15_length_62142_cov_182.042727_g1_i4_53	NODE_15_length_62142_cov_182.042727_g1_i4	60227	61066	+	840	84.5	20	60.5	98.5	60	15	17	34.5	68	21.5	40.5	110.5	208.5	61.5	310.5	71	183	65.5	297.5	98	79.5	94.5	108.5	37
NODE_15_length_62142_cov_182.042727_g1_i4_54	NODE_15_length_62142_cov_182.042727_g1_i4	61063	61791	+	729	48	15	57	78	19.5	6	17	18	43.5	23	24.5	73.5	94.5	36	217	42	58.5	81	140	53.5	46	59.5	70.5	25
NODE_15_length_62142_cov_182.042727_g1_i4_55	NODE_15_length_62142_cov_182.042727_g1_i4	61811	62140	+	330	2.5	0	5	8	2.5	0	0	2	4.5	3	0	28.5	4	0	9.5	2.5	4	6	3.5	10.5	2	1.5	1.5	6
NODE_16_length_61215_cov_399.455693_g1_i5_1	NODE_16_length_61215_cov_399.455693_g1_i5	1	2925	+	2925	2	0	1.5	25	3	0	0	7	2.5	0	8	222.5	16	5.5	54	27	2.5	32	10.5	39	3	1	1	27
NODE_16_length_61215_cov_399.455693_g1_i5_2	NODE_16_length_61215_cov_399.455693_g1_i5	2973	4172	+	1200	32.67	1.5	24.5	83	11.5	1	4	25	33.83	1	12	179.5	77.67	6.5	67.83	120.33	41	35.83	21.5	196.5	29.5	4	15.5	97.5
NODE_16_length_61215_cov_399.455693_g1_i5_3	NODE_16_length_61215_cov_399.455693_g1_i5	4185	4442	+	258	11.67	0.5	1	24.5	1.5	0	0	6	6.83	0	4	46.5	16.67	0	9.33	23.83	9	4.33	3	35.5	2.5	1	3	20
NODE_16_length_61215_cov_399.455693_g1_i5_4	NODE_16_length_61215_cov_399.455693_g1_i5	4414	6015	-	1602	3.67	1	0	1.5	2	2	1	1	7.33	0	3	143	1.67	4	95.83	7.83	1.5	43.33	1	7	6	0	0.5	5.5
NODE_16_length_61215_cov_399.455693_g1_i5_5	NODE_16_length_61215_cov_399.455693_g1_i5	6304	7116	+	813	50.5	4.5	9	88	35.5	4	8	40	67	3.5	9	143	84	2	75.5	103	40	24	16.5	111.5	36	8.5	18	34.5
NODE_16_length_61215_cov_399.455693_g1_i5_6	NODE_16_length_61215_cov_399.455693_g1_i5	7174	7623	-	450	172.5	48.5	65	513	213.5	41	141	246	204.5	47.5	152	317.5	322	31	126.5	480	250	28.5	160.5	588.5	251	42.5	147	153.5
NODE_16_length_61215_cov_399.455693_g1_i5_7	NODE_16_length_61215_cov_399.455693_g1_i5	7865	8842	-	978	17	3	4	94	18	5	10	59.5	24.5	7	13	151	46	3.5	123	117.5	18.5	20	7	224.5	24.5	1	7	65
NODE_16_length_61215_cov_399.455693_g1_i5_8	NODE_16_length_61215_cov_399.455693_g1_i5	9009	10763	-	1755	187.5	188	232	1941.5	151	198	266	1014.5	199.5	136	192	1073	279.5	46.5	339	1541.5	160	55.5	200	2549.5	190.5	136.5	184.5	767.5
NODE_16_length_61215_cov_399.455693_g1_i5_9	NODE_16_length_61215_cov_399.455693_g1_i5	10796	11794	-	999	18	7	6	286.5	14.5	11	30	144.5	23.5	15	25	241.5	35	1.5	111	174.5	23	38	6	159	43.5	7.5	4.5	29
NODE_16_length_61215_cov_399.455693_g1_i5_10	NODE_16_length_61215_cov_399.455693_g1_i5	11802	13820	-	2019	229	224.5	224	3005	213.5	152.5	275.5	1315.5	286	185.5	297	1702.5	289.5	95.5	329	1014	181.5	121.5	254.5	1199.5	202	158	184	435
NODE_16_length_61215_cov_399.455693_g1_i5_11	NODE_16_length_61215_cov_399.455693_g1_i5	13823	15004	-	1182	100.5	193.5	125.5	497	120.5	174.5	167	262	149.5	128	121	338	117	52.5	202.5	206.5	49.5	54	98.5	384	105	166	116	82.5
NODE_16_length_61215_cov_399.455693_g1_i5_12	NODE_16_length_61215_cov_399.455693_g1_i5	15053	16726	-	1674	206	178.5	155.5	2539	187	136.5	237	908	232	142.5	257	1242.5	290.5	31	310	1017.5	152	52.5	303.5	1408	176	136.5	218.5	522
NODE_16_length_61215_cov_399.455693_g1_i5_13	NODE_16_length_61215_cov_399.455693_g1_i5	16768	18210	-	1443	202	124.5	222	1994	165.5	114.5	213.5	650	236	142	215	950.5	273.5	83.5	260	719.5	138.5	77	275.5	1327.5	230	110.5	261	481
NODE_16_length_61215_cov_399.455693_g1_i5_14	NODE_16_length_61215_cov_399.455693_g1_i5	18355	19323	-	969	347	31	61	152	334	49	196	126	456	33	122	172	440	21	419.5	276	238	82.5	139	271	516.5	41	207.5	36
NODE_16_length_61215_cov_399.455693_g1_i5_15	NODE_16_length_61215_cov_399.455693_g1_i5	20024	20878	-	855	20	1	7	31	13	5	4	6	18	3	11	95	26	2	61	27	11	20	11	26	16	4	12	3
NODE_16_length_61215_cov_399.455693_g1_i5_16	NODE_16_length_61215_cov_399.455693_g1_i5	21220	22440	+	1221	474.5	41	121.5	581	233	43	121	198.5	384	40.5	208	406	466	33	259	452	315.5	35	417	460	223	91	297.5	170.5
NODE_16_length_61215_cov_399.455693_g1_i5_17	NODE_16_length_61215_cov_399.455693_g1_i5	22506	23549	+	1044	189.5	88	133.5	182	145	78	86.5	82	195.5	97.5	102	141.5	169.5	91	236.5	106	141	109	311.5	147	105.5	185	171.5	44
NODE_16_length_61215_cov_399.455693_g1_i5_18	NODE_16_length_61215_cov_399.455693_g1_i5	23583	24662	+	1080	187.5	3	27	178	181	9.5	63.5	109	223	4	40	186.5	181	12	162.5	202.5	93.5	42	66.5	208	155.5	18	67	45.5
NODE_16_length_61215_cov_399.455693_g1_i5_19	NODE_16_length_61215_cov_399.455693_g1_i5	24950	25546	+	597	1923.5	440	612	369	1453.5	354.5	601.5	193	2513	539	688.5	222	1191	209.5	387.5	265	813.5	126.5	525	383	841	427.5	624.5	114
NODE_16_length_61215_cov_399.455693_g1_i5_20	NODE_16_length_61215_cov_399.455693_g1_i5	25539	26792	+	1254	1834.5	308	643.5	2021	1434	208.5	452	698.83	2073	427	458	813.5	1859	239	436.5	1170.5	769.5	181.5	1064.5	1416.5	716	355	747	526.5
NODE_16_length_61215_cov_399.455693_g1_i5_21	NODE_16_length_61215_cov_399.455693_g1_i5	26804	27817	+	1014	932.5	375.5	456	1390	622	237.5	296	399.33	925.5	312.5	298.5	532.5	1432	300.5	504	737	734.5	184.5	1039	1332.5	389.5	449	737.5	568.5
NODE_16_length_61215_cov_399.455693_g1_i5_22	NODE_16_length_61215_cov_399.455693_g1_i5	27817	29439	+	1623	523.5	454.5	433	761.5	463.5	307	302.5	317.83	657	383.5	356.5	375.5	940.5	321	687	903.5	433	205.5	986.5	1239	431	565.5	844	340.5
NODE_16_length_61215_cov_399.455693_g1_i5_23	NODE_16_length_61215_cov_399.455693_g1_i5	29601	32333	+	2733	1190.5	373	467.5	1616.5	1006	316	530	712.5	1267	288	434.5	866.5	2547.5	410	1134.5	2062.5	1038.5	345	1792	3111	1316.5	821	1438.5	760.5
NODE_16_length_61215_cov_399.455693_g1_i5_24	NODE_16_length_61215_cov_399.455693_g1_i5	32612	33724	+	1113	34	5.5	0.5	50.5	29	3.5	13.5	9	42	0	14.5	87.5	42.5	10	108	19.5	19	41	10	35	22	2	9.5	37
NODE_16_length_61215_cov_399.455693_g1_i5_25	NODE_16_length_61215_cov_399.455693_g1_i5	33776	34102	+	327	188.5	35	95	164	232.5	48.5	201.5	107	250	51.5	189	159.5	148	27	172.5	91.5	132	22.5	207	168.5	233.5	63.5	214	43.5
NODE_16_length_61215_cov_399.455693_g1_i5_26	NODE_16_length_61215_cov_399.455693_g1_i5	34166	36043	+	1878	1035.5	45.5	191.5	1473.5	830.5	36.5	317.5	681	838	65.5	475	1042	334.5	44.5	422	391	248.5	83.5	489	356	274.5	108.5	412	131.5
NODE_16_length_61215_cov_399.455693_g1_i5_27	NODE_16_length_61215_cov_399.455693_g1_i5	36056	37000	+	945	240	48.5	80.5	746.5	188	45	91.5	279	200	40	145	404	165	29.5	201.5	106	111	43.5	188	94.5	131.5	73.5	107.5	38.5
NODE_16_length_61215_cov_399.455693_g1_i5_28	NODE_16_length_61215_cov_399.455693_g1_i5	37061	37381	-	321	31	1	7.5	81.17	17.5	2	9.5	34.5	27.5	3	6.5	67	18.5	1	35.33	16.5	7	9.5	12.5	9.5	24	1.5	11.5	2.5
NODE_16_length_61215_cov_399.455693_g1_i5_29	NODE_16_length_61215_cov_399.455693_g1_i5	37384	37710	-	327	10	0.5	0	11.67	8.5	0.5	4.5	4.5	7	0	1	28	4.5	0.5	19.33	2.5	1.5	7.5	1.5	7	2.5	0	3	0
NODE_16_length_61215_cov_399.455693_g1_i5_30	NODE_16_length_61215_cov_399.455693_g1_i5	37710	39080	-	1371	135.5	12	22	200.67	137	14	42	74.5	126	6	61	170	97	13.5	180.33	117.5	65	26.5	94	121.5	134.5	16	73	22
NODE_16_length_61215_cov_399.455693_g1_i5_31	NODE_16_length_61215_cov_399.455693_g1_i5	39204	39812	+	609	1364	50	415	1350	701	55	326	440	956.5	89	571.5	879	830.5	42	229.5	396	930.5	42	643.5	532.5	482.5	69	466.5	554
NODE_16_length_61215_cov_399.455693_g1_i5_32	NODE_16_length_61215_cov_399.455693_g1_i5	39924	42218	-	2295	48.5	3	10	126	34	1	19	32.5	47.5	0	22.5	169.5	78	15	205.5	111.5	62.5	53.5	18.5	154.5	54	3	26.5	44
NODE_16_length_61215_cov_399.455693_g1_i5_33	NODE_16_length_61215_cov_399.455693_g1_i5	42290	43252	-	963	40.5	4.5	4	84	73.5	2	43.5	48.5	59.5	3	33	104.5	85.5	2	119	97	33	17	15.5	86	134	10.5	31	4
NODE_16_length_61215_cov_399.455693_g1_i5_34	NODE_16_length_61215_cov_399.455693_g1_i5	43285	44142	-	858	107.5	14.5	41	184	142.5	11	88.5	77.5	134	10	142	146	164.5	11	138.5	103	128	26.5	49.5	135	197	23.5	78	39
NODE_16_length_61215_cov_399.455693_g1_i5_35	NODE_16_length_61215_cov_399.455693_g1_i5	44437	45006	+	570	147	10	25.5	278.83	99.67	5.5	39.67	117.33	141.67	9.5	71.5	180	135.67	7	105.5	201.33	93	13.83	47.33	138.67	87	8.33	56	66
NODE_16_length_61215_cov_399.455693_g1_i5_36	NODE_16_length_61215_cov_399.455693_g1_i5	45043	45183	-	141	29.5	0	2.5	45.33	41.67	3	13.17	43.83	52.67	1.5	18	43	41.67	3	24	20.33	34.5	1.83	14.83	26.17	30	1.33	18.5	10
NODE_16_length_61215_cov_399.455693_g1_i5_37	NODE_16_length_61215_cov_399.455693_g1_i5	45191	45748	-	558	39.5	1	19	60.83	27.17	3.5	12.17	32.33	41.17	0	20	66	33.17	0	60	32.83	23.5	6.33	29.33	41.17	24	3.33	18	15.5
NODE_16_length_61215_cov_399.455693_g1_i5_38	NODE_16_length_61215_cov_399.455693_g1_i5	45745	47163	-	1419	109	8	28	118	68.5	11	64	73.5	141.5	8	46.5	140	97.5	6	165.5	38.5	30	33	61.5	52	96	12	54.5	14.5
NODE_16_length_61215_cov_399.455693_g1_i5_39	NODE_16_length_61215_cov_399.455693_g1_i5	47499	48320	-	822	325	16.5	45	543	318	19	138	260	437	14	86	300.5	256.5	6	163.5	245	118.5	26	72.5	327.5	263.5	17	114.5	57
NODE_16_length_61215_cov_399.455693_g1_i5_40	NODE_16_length_61215_cov_399.455693_g1_i5	48471	49379	-	909	906	45.33	115.17	1963.5	888.5	56	260.83	831.17	776.17	51.33	315.67	961.5	582.83	22.5	208.83	578	295.67	37	195.17	521.5	359	66.67	207.67	147.5
NODE_16_length_61215_cov_399.455693_g1_i5_41	NODE_16_length_61215_cov_399.455693_g1_i5	49376	49570	-	195	29.5	9.33	11.67	66	45.5	13	29.83	40.67	62.67	8.83	14.17	38.5	28.83	4.5	38.33	17.5	10.67	5	16.67	24.5	38.5	7.67	21.67	5.5
NODE_16_length_61215_cov_399.455693_g1_i5_42	NODE_16_length_61215_cov_399.455693_g1_i5	49575	50189	-	615	288	73.33	119.17	445.5	255	120	190.83	181.17	290.17	51.83	148.67	297.5	136.33	28	163.33	101	99.67	32.5	159.67	163.5	119.5	57.67	154.17	66
NODE_16_length_61215_cov_399.455693_g1_i5_43	NODE_16_length_61215_cov_399.455693_g1_i5	50202	51629	-	1428	1226.5	858.5	1071	1301	1545	729	1246.5	749	2148	825	948.5	1103	1003.5	483	1245	605.5	442.5	292	1423	810	1132.5	993	1468	225
NODE_16_length_61215_cov_399.455693_g1_i5_44	NODE_16_length_61215_cov_399.455693_g1_i5	51926	52168	-	243	17	0	6.5	51.5	28	0.5	13	36	31.5	1	26	53.5	29	2	52.5	45.5	31.5	8	8	42	35	3.5	8	13.5
NODE_16_length_61215_cov_399.455693_g1_i5_45	NODE_16_length_61215_cov_399.455693_g1_i5	52175	54694	-	2520	18	5	7.5	67.5	19	4.5	13	28	30.5	0	19	248.5	25	6	142	33.5	13.5	47.5	28	26	24	5.5	21	4.5
NODE_16_length_61215_cov_399.455693_g1_i5_46	NODE_16_length_61215_cov_399.455693_g1_i5	54958	55881	+	924	113.5	8.5	33	196	86	9	25.5	55	124.5	16	58	189.5	54	17	80.5	45	26	27.5	129.5	54.5	18	33.5	80	21
NODE_16_length_61215_cov_399.455693_g1_i5_47	NODE_16_length_61215_cov_399.455693_g1_i5	55890	58745	+	2856	262.5	75.5	130	333	195	55.5	84.5	122	261	99	100	366	155	69	549.83	82.5	100	166	326.5	96.5	90.5	121	200	32.5
NODE_16_length_61215_cov_399.455693_g1_i5_48	NODE_16_length_61215_cov_399.455693_g1_i5	58732	59247	+	516	58.5	1.5	5	103.5	24	1.5	2.5	31	43.5	0	16.5	88.5	34	9	81.33	33	21.5	13	21	16.5	10.5	4.5	23.5	14
NODE_16_length_61215_cov_399.455693_g1_i5_49	NODE_16_length_61215_cov_399.455693_g1_i5	59294	59755	+	462	44	1	17	26.5	15.5	1	3	12	38.5	0	8	46.5	19.5	3	51.83	13	22	16.5	8	4.5	21	4	13	3.5
NODE_16_length_61215_cov_399.455693_g1_i5_50	NODE_16_length_61215_cov_399.455693_g1_i5	59764	60687	+	924	60.5	1.5	10	33.5	27.5	2	6.5	23.5	58	0	15	81	34.5	5	99	27	25.5	30.5	15	45.5	38	1	15.5	18
NODE_16_length_61215_cov_399.455693_g1_i5_51	NODE_16_length_61215_cov_399.455693_g1_i5	60730	61215	-	486	1	0	3	12.5	5	0	1	1.5	5.5	0	0.5	35.5	3	0	17	5.5	1	1.5	1	5.5	1	0	1	2
NODE_17_length_59596_cov_437.319322_g1_i6_1	NODE_17_length_59596_cov_437.319322_g1_i6	2	301	-	300	0	2	0	0	0	5	0	0	1	4	5	0	1	2	33	0	1	2	5	0	0	9	7	0
NODE_17_length_59596_cov_437.319322_g1_i6_2	NODE_17_length_59596_cov_437.319322_g1_i6	580	1827	+	1248	35	72	128	12	51	108	103	2	39	76	169	31	22	67	749.5	8	24	205	227	7	22	197	172.5	5
NODE_17_length_59596_cov_437.319322_g1_i6_3	NODE_17_length_59596_cov_437.319322_g1_i6	1820	2548	+	729	12	42.5	98	6	7.5	50	49	0	10	75	88	10	11	48.5	225	2	11	72	134.5	0	9.5	124	49.5	0
NODE_17_length_59596_cov_437.319322_g1_i6_4	NODE_17_length_59596_cov_437.319322_g1_i6	2577	4598	+	2022	22	146.5	353	4	11.5	229	228	0	19	240	398	1	22	84.5	681.5	1	28	70	348.5	1	19.5	303	300	0
NODE_17_length_59596_cov_437.319322_g1_i6_5	NODE_17_length_59596_cov_437.319322_g1_i6	4889	7207	+	2319	0	11	44	1	0	30	27.5	0	0	45.5	86.5	1	2	9	613.5	0	1	18	76.5	0	0	76.5	33.5	0
NODE_17_length_59596_cov_437.319322_g1_i6_6	NODE_17_length_59596_cov_437.319322_g1_i6	7234	7959	-	726	0	13.5	17.5	0	1.5	16.5	8	0	0	15.5	16.5	0	0	22.5	246.5	0	0	5	57	0	0	37.5	27.5	0
NODE_17_length_59596_cov_437.319322_g1_i6_7	NODE_17_length_59596_cov_437.319322_g1_i6	7956	8315	-	360	0	7.5	8.5	0	0.5	7.5	5.5	0	0	3	3	0	0	0.5	131	0	0	0	9.5	0	0	8	14	0
NODE_17_length_59596_cov_437.319322_g1_i6_8	NODE_17_length_59596_cov_437.319322_g1_i6	8695	8922	+	228	2.5	26.5	11.5	0	0	56.5	26.5	0	0	25	38	0	1.5	10.5	164.5	0	1	6.5	24.5	0	3	52	62.5	0
NODE_17_length_59596_cov_437.319322_g1_i6_9	NODE_17_length_59596_cov_437.319322_g1_i6	8927	9667	-	741	0.5	51.5	25.5	0	0	86.5	38.5	0	2	44	35	0	2.5	6.5	310	0	1	9.5	48.5	0	1	62	89.5	0
NODE_17_length_59596_cov_437.319322_g1_i6_10	NODE_17_length_59596_cov_437.319322_g1_i6	9890	10363	-	474	2	110	201.5	2	2	151	161	0	10	116.5	231.5	0	6	14.5	726.5	0	2	26	186	0	0	94.5	166	0
NODE_17_length_59596_cov_437.319322_g1_i6_11	NODE_17_length_59596_cov_437.319322_g1_i6	10394	11230	-	837	2	167	251.5	2	12	257	191	0	8	192.5	244.5	0	8	123.5	1428	3	6	65	294	0	6	258.5	293	0
NODE_17_length_59596_cov_437.319322_g1_i6_12	NODE_17_length_59596_cov_437.319322_g1_i6	11786	12724	-	939	15	248	316	1	14	336	318	0	20	348	376	0	16	85	467.5	2	7	52	457	1	9	368	611	0
NODE_17_length_59596_cov_437.319322_g1_i6_13	NODE_17_length_59596_cov_437.319322_g1_i6	13036	13881	+	846	1.5	76.5	91	0	1	142.5	97.5	1	3	120.5	148	0	5	34	262	1	1	26	166	0	4	131	114	0
NODE_17_length_59596_cov_437.319322_g1_i6_14	NODE_17_length_59596_cov_437.319322_g1_i6	13997	15133	+	1137	9.5	201	340	0	5.5	259.5	276	0	9.5	297.5	320.5	0	8.5	84.5	399.5	2	7	31.5	317	2	9.5	230	346.5	0
NODE_17_length_59596_cov_437.319322_g1_i6_15	NODE_17_length_59596_cov_437.319322_g1_i6	15171	16805	+	1635	24	301	521.5	6	23.5	529	545.5	0	35.5	381.5	698.5	1	21.5	110	609.5	11	14	57	412	1	36.5	442	566.5	0
NODE_17_length_59596_cov_437.319322_g1_i6_16	NODE_17_length_59596_cov_437.319322_g1_i6	16827	18323	-	1497	5	175.5	244	4	8	194.5	196.5	0	10	251	234.5	0	6	73.5	353.5	6	8	40	242	4	4	208	285.5	0
NODE_17_length_59596_cov_437.319322_g1_i6_17	NODE_17_length_59596_cov_437.319322_g1_i6	18422	20518	-	2097	0	131	230.5	0	2	185.5	226.5	1	1	221	326.5	0	5	30	444.5	0	1	32.5	149.5	0	3	140	158	0
NODE_17_length_59596_cov_437.319322_g1_i6_18	NODE_17_length_59596_cov_437.319322_g1_i6	20698	22938	-	2241	0	272	534.5	0	0	397	411	0	0	437.5	564	0	1	134.5	521.5	0	0	41	394.5	0	0	351	404.5	0
NODE_17_length_59596_cov_437.319322_g1_i6_19	NODE_17_length_59596_cov_437.319322_g1_i6	22931	24232	-	1302	0	63	36.5	0	0	89	107	0	0	58.5	104	0	2	13.5	163	0	0	14.5	37	0	0	66	68.5	0
NODE_17_length_59596_cov_437.319322_g1_i6_20	NODE_17_length_59596_cov_437.319322_g1_i6	24222	25028	-	807	0	27	41.5	0	0	50	37.5	0	0	46	62	0	0	24	177.5	0	0	16.5	41	1	0.5	63.5	37	0
NODE_17_length_59596_cov_437.319322_g1_i6_21	NODE_17_length_59596_cov_437.319322_g1_i6	25025	26101	-	1077	3	137.5	281	5	4	163.5	143	0	5	226	255	1	0	58.5	376	1	4	55	334	5	2.5	269.5	214.5	0
NODE_17_length_59596_cov_437.319322_g1_i6_22	NODE_17_length_59596_cov_437.319322_g1_i6	26101	27417	-	1317	2	121.5	228	2	0	125.5	84	0	5.5	148	174.5	0.5	6	62.5	355	1.5	1	31	244	0	3.5	272	184.5	0
NODE_17_length_59596_cov_437.319322_g1_i6_23	NODE_17_length_59596_cov_437.319322_g1_i6	27414	28508	-	1095	5	163.5	347.5	0	2	215	209.5	1	10.5	218.5	281.5	0.5	11	98.5	454.5	2.5	3	49	347	2	9	418	266.5	0
NODE_17_length_59596_cov_437.319322_g1_i6_24	NODE_17_length_59596_cov_437.319322_g1_i6	28493	29263	-	771	2	122.5	114	2	7	149	147	0	15	158	186	2	6	42.5	426	1	0	33	226	0	12.5	226	237	0
NODE_17_length_59596_cov_437.319322_g1_i6_25	NODE_17_length_59596_cov_437.319322_g1_i6	29889	30566	+	678	2.5	110	61	8	12.5	140.33	76	0.5	1.5	90.5	70	1	6.5	32	194.17	0.5	1.5	15	52	0	7	137.5	96	0
NODE_17_length_59596_cov_437.319322_g1_i6_26	NODE_17_length_59596_cov_437.319322_g1_i6	30563	30907	+	345	1.5	64	42	1	4	93.33	46	0.5	2.5	67.5	67.5	0	5.5	14	102.67	0.5	2.5	9	46.5	1	2	82.5	69.5	1
NODE_17_length_59596_cov_437.319322_g1_i6_27	NODE_17_length_59596_cov_437.319322_g1_i6	30901	31641	+	741	0.5	134.5	153.5	3	7.5	164.33	94	0	12	175	155	0	6.5	61.5	228.67	1	3.5	31.5	188.5	1.5	4	244	187.5	0
NODE_17_length_59596_cov_437.319322_g1_i6_28	NODE_17_length_59596_cov_437.319322_g1_i6	31638	32519	+	882	4.5	190.5	217.5	13.5	9	300.5	206.5	1	19	234	343	1	17.5	93.5	401.5	1	8.5	59.5	332	1.5	13	497.5	286.5	0
NODE_17_length_59596_cov_437.319322_g1_i6_29	NODE_17_length_59596_cov_437.319322_g1_i6	32641	33444	+	804	9.5	115.5	228.5	14.5	4	187.5	105	0	10.5	210	246.5	1	2.5	103.5	340	4.5	1	35	238.5	0	5	360.5	189.5	0
NODE_17_length_59596_cov_437.319322_g1_i6_30	NODE_17_length_59596_cov_437.319322_g1_i6	33434	34366	+	933	4.5	119	154.5	7	9.5	164	92.5	0	10.5	184	215.5	6	10	115	372	3.5	2	43.5	215	5	6	298	187	0
NODE_17_length_59596_cov_437.319322_g1_i6_31	NODE_17_length_59596_cov_437.319322_g1_i6	34329	35078	+	750	6	56.5	96.5	11.5	6.5	78.5	60	0	8	64.5	67	2	4.5	58	176	5	1	20.5	124	2	9	161	90.5	0
NODE_17_length_59596_cov_437.319322_g1_i6_32	NODE_17_length_59596_cov_437.319322_g1_i6	35075	36241	+	1167	1	120.5	284.5	4	4	155.5	85.5	3	10	172	203	1	7.5	98	339.5	1	2	62.5	360.5	1	4.5	327	203.5	0
NODE_17_length_59596_cov_437.319322_g1_i6_33	NODE_17_length_59596_cov_437.319322_g1_i6	36228	37520	+	1293	6	64.5	61	4.5	2	109	67.5	1	7	101.5	104.5	0	4.5	32.5	323	0	0	30.5	106	2	1.5	170	104.5	0
NODE_17_length_59596_cov_437.319322_g1_i6_34	NODE_17_length_59596_cov_437.319322_g1_i6	37720	38535	+	816	5	69.5	87.5	0	3	126.5	79.5	1	2.5	125	84	0.5	4	40	230	0	2	23	132.5	0	0	139	126	0
NODE_17_length_59596_cov_437.319322_g1_i6_35	NODE_17_length_59596_cov_437.319322_g1_i6	38539	39282	+	744	0	17	10	1	0	22	10	0	0.5	23.5	22.5	1.5	0	5	135	0	0	8.5	41.5	3	0	41	10.5	0
NODE_17_length_59596_cov_437.319322_g1_i6_36	NODE_17_length_59596_cov_437.319322_g1_i6	39349	39756	+	408	0	26.5	46	1.5	0.5	27.5	17.5	0	0.5	38	42	0	1	14.5	114	1	1	9	45.5	1	0	56	38.5	0
NODE_17_length_59596_cov_437.319322_g1_i6_37	NODE_17_length_59596_cov_437.319322_g1_i6	39740	40705	+	966	0	90	179.5	9.5	4.5	103.5	72.5	0	5.5	160	126.5	2	7	113.5	335	2	3	60.5	181.5	2	0	247	156.5	2
NODE_17_length_59596_cov_437.319322_g1_i6_38	NODE_17_length_59596_cov_437.319322_g1_i6	40866	41303	+	438	5.5	80.17	120.17	0	0	117	89.17	2	6	125.17	182.17	0	4.5	27	294.83	1	8	21.83	202.5	0	4.33	174.67	225.5	0
NODE_17_length_59596_cov_437.319322_g1_i6_39	NODE_17_length_59596_cov_437.319322_g1_i6	41290	41478	-	189	1	20.17	27.67	0	0	34.5	32.67	0	2.5	29.17	37.17	0	1.5	9	76.83	0	2	3.83	37	0	0.83	53.67	43	0
NODE_17_length_59596_cov_437.319322_g1_i6_40	NODE_17_length_59596_cov_437.319322_g1_i6	41483	42385	-	903	24	618.67	732.67	10	41	797	523.17	0	42.5	780.17	876.67	1	44.5	211.5	1052.33	10	8	123.83	1297	7	35.83	1116.67	948	3
NODE_17_length_59596_cov_437.319322_g1_i6_41	NODE_17_length_59596_cov_437.319322_g1_i6	42508	43674	-	1167	8.5	1475.5	1569.5	12	28	2127.5	1397.5	2	45	2020.5	1839	1	58.5	606.5	1981.5	6	24	372.5	2556	7	36	2480	2335.5	0
NODE_17_length_59596_cov_437.319322_g1_i6_42	NODE_17_length_59596_cov_437.319322_g1_i6	43741	44970	-	1230	131.5	448	319.5	24.5	173.5	629.5	751.5	19.5	299.5	382.5	527	16.5	215	147.5	1016	27	97.5	184	366	53	279.5	489.5	758	7
NODE_17_length_59596_cov_437.319322_g1_i6_43	NODE_17_length_59596_cov_437.319322_g1_i6	44967	45719	-	753	20.5	79	59.5	6.5	40	121.5	139	5.5	44.5	74.5	93.5	4.5	42.5	24	288.5	5	17.5	28	47.5	10	55.5	82.5	122.5	0
NODE_17_length_59596_cov_437.319322_g1_i6_44	NODE_17_length_59596_cov_437.319322_g1_i6	45723	46649	-	927	1	112	127	1	1.5	180.5	159.5	0	1	159	177.5	0	2.5	22.5	282	0	4	18	90	0	1	128.5	140.5	0
NODE_17_length_59596_cov_437.319322_g1_i6_45	NODE_17_length_59596_cov_437.319322_g1_i6	46660	48048	-	1389	8	333.5	759.5	7	12.5	424.5	484.5	1.5	16.5	529.5	843.5	4	15.5	159	771.5	8	8.5	93	844.5	3.5	16.5	646	681.5	0
NODE_17_length_59596_cov_437.319322_g1_i6_46	NODE_17_length_59596_cov_437.319322_g1_i6	48045	49103	-	1059	0	213	248.5	0	3.5	331	250.5	2.5	11.5	288	406	0	2.5	53.5	458	0	1.5	42	280.5	1.5	6.5	306	365	0
NODE_17_length_59596_cov_437.319322_g1_i6_47	NODE_17_length_59596_cov_437.319322_g1_i6	49162	50322	-	1161	5	79	71	0	6	137.5	146.5	0	16.5	80	122	3	5.5	31.5	435.5	0	7.5	35	91	0	13	126.5	127.5	0
NODE_17_length_59596_cov_437.319322_g1_i6_48	NODE_17_length_59596_cov_437.319322_g1_i6	50322	51689	-	1368	7	367	1220.5	1	14	457.5	558	0	23	630.5	1448	1.5	18	221	1022.5	2	8	158	1503	2.5	19	860	924	0
NODE_17_length_59596_cov_437.319322_g1_i6_49	NODE_17_length_59596_cov_437.319322_g1_i6	51691	52779	-	1089	32	256	420	4	33.5	386.5	417.5	1	58	303.5	529	2.5	43.5	92	571.5	10	19	109	392	9.5	66.5	372	380.5	0
NODE_17_length_59596_cov_437.319322_g1_i6_50	NODE_17_length_59596_cov_437.319322_g1_i6	52779	54155	-	1377	9	238.5	467	7	5.5	334	386	1	18.5	314	606.5	0	13.5	112.5	549.5	2	8.5	70.5	586.5	0	11.5	474	504.5	0
NODE_17_length_59596_cov_437.319322_g1_i6_51	NODE_17_length_59596_cov_437.319322_g1_i6	54152	55660	-	1509	12	284	629.5	9	15.5	439.5	511	3	34	379.5	730	1	23	155.5	887.5	4	7.5	82	703.5	1	12	659	670	0
NODE_17_length_59596_cov_437.319322_g1_i6_52	NODE_17_length_59596_cov_437.319322_g1_i6	55657	57411	-	1755	30.5	592	962.5	9	32	854.5	1055.83	4	57	821	1632	0	52.5	291	1539.67	2	23	208.5	1383	4	32.5	1539.5	1344	0
NODE_17_length_59596_cov_437.319322_g1_i6_53	NODE_17_length_59596_cov_437.319322_g1_i6	57408	57686	-	279	4	59.5	64.5	0	3	114	119.83	0	6	83	104	0	8.5	17	152.17	0	2.5	11	79	1.5	6.5	120	147.5	0
NODE_17_length_59596_cov_437.319322_g1_i6_54	NODE_17_length_59596_cov_437.319322_g1_i6	57688	58644	-	957	44.5	295.5	258	12	71.5	332	383.33	6	125.5	265	376	21	43	110	768.17	14.5	19	156.5	451	12.5	43.5	455.5	620	0
NODE_17_length_59596_cov_437.319322_g1_i6_55	NODE_17_length_59596_cov_437.319322_g1_i6	58641	59087	-	447	5	163.5	243	1	11	341	314	0	18.5	169.5	369	0	13.5	63	475.5	1.5	3	36.5	345	2	9.5	288	574.5	0
NODE_19_length_58536_cov_27.299625_g1_i8_1	NODE_19_length_58536_cov_27.299625_g1_i8	3	242	-	240	0	1	4	0	0	3	6	0	0	5	5	0	0	0	11	0	0	23.5	8	0	0	7	8	0
NODE_19_length_58536_cov_27.299625_g1_i8_2	NODE_19_length_58536_cov_27.299625_g1_i8	298	1248	-	951	0	10	24	0	4	21	21	0	0	19	30	1	0	17	54	0	0	109	30	0	0	33	28	1
NODE_19_length_58536_cov_27.299625_g1_i8_3	NODE_19_length_58536_cov_27.299625_g1_i8	1490	2335	-	846	0	1	0	0	0	1	0	0	0	0	3	0	0	8.5	21.5	0	0	61.5	4	0	0	1.5	3.5	0
NODE_19_length_58536_cov_27.299625_g1_i8_4	NODE_19_length_58536_cov_27.299625_g1_i8	2332	2901	-	570	0	1.5	0	0	0	0	0	0	0	1	0	0	0	3	9	0	0	36.5	1	0	0	2.5	0.5	0
NODE_19_length_58536_cov_27.299625_g1_i8_5	NODE_19_length_58536_cov_27.299625_g1_i8	2901	4655	-	1755	0	1.5	8	0	1	0	11	0	0	3	10	0	0	16.5	35.5	0	0	135	12	0	0	10	20	0
NODE_19_length_58536_cov_27.299625_g1_i8_6	NODE_19_length_58536_cov_27.299625_g1_i8	4745	5569	+	825	0	1	0	0	0	2	1	0	0	1.5	1.5	0	0	4.5	10	0	0	39.5	1.5	0	0	4	4	0
NODE_19_length_58536_cov_27.299625_g1_i8_7	NODE_19_length_58536_cov_27.299625_g1_i8	5633	7579	+	1947	5	37.5	44.5	0	8.5	37.5	68	0	13	31.5	56	1	3	32	80.5	0	4	163	65	0	0	35.5	69.5	0
NODE_19_length_58536_cov_27.299625_g1_i8_8	NODE_19_length_58536_cov_27.299625_g1_i8	7646	7903	-	258	0	24	35.5	0	0.5	37.5	50	2	2	35.5	58.5	0	5	11	49.5	3	2	12	51.5	2	1	44	56	3
NODE_19_length_58536_cov_27.299625_g1_i8_9	NODE_19_length_58536_cov_27.299625_g1_i8	7918	8415	-	498	0	36.5	42	0	0	33	54.5	0	1	35	76.5	0	0	12	64.5	0	1	55.5	71.5	0	0	54	72	0
NODE_19_length_58536_cov_27.299625_g1_i8_10	NODE_19_length_58536_cov_27.299625_g1_i8	8412	8945	-	534	0	3	5	0	2.5	4	5.5	0	0	4	4	0	0	1.5	22	0	0	38.5	3	0	0	4.5	8.5	0
NODE_19_length_58536_cov_27.299625_g1_i8_11	NODE_19_length_58536_cov_27.299625_g1_i8	8951	10240	-	1290	0	3	5.5	0	0.5	2	4	0	0	3	1.5	0	0	8	35.5	0	0	112.5	5.5	0	0	6.5	6	0
NODE_19_length_58536_cov_27.299625_g1_i8_12	NODE_19_length_58536_cov_27.299625_g1_i8	10250	11608	-	1359	0	8	14.5	0	0	17	20	1	3	14.5	17	2	0	29.5	56	0	0	116.5	15	0	0	7.5	20	0
NODE_19_length_58536_cov_27.299625_g1_i8_13	NODE_19_length_58536_cov_27.299625_g1_i8	11717	12691	+	975	0	4.5	25	1	0	7	20.5	0	1	8	27.5	0	0	19.5	51.5	0	0	78	39	2	0	13.5	18	0
NODE_19_length_58536_cov_27.299625_g1_i8_14	NODE_19_length_58536_cov_27.299625_g1_i8	12688	13338	+	651	0	3.5	6	0	0	3	4	0	0	2	11	0	2	9.5	20	0	0	47	12	0	0	9.5	8.5	0
NODE_19_length_58536_cov_27.299625_g1_i8_15	NODE_19_length_58536_cov_27.299625_g1_i8	13335	14234	+	900	0	2	2	0	0	3	1.5	0	0	3	6.5	1	0	10.5	19	0	0	62	4	0	0	8	5.5	0
NODE_19_length_58536_cov_27.299625_g1_i8_16	NODE_19_length_58536_cov_27.299625_g1_i8	14356	15894	+	1539	0	2	2.5	0	0	0	0	0	0	3	4.5	0	0	23	18	0	0	94.5	7	0	0	2	0.5	0
NODE_19_length_58536_cov_27.299625_g1_i8_17	NODE_19_length_58536_cov_27.299625_g1_i8	15932	16327	+	396	0	7	12.5	0	0	8	10.5	0	0	2	5	0	0	6	10	0	0	30.5	3	0	0	1	9.5	0
NODE_19_length_58536_cov_27.299625_g1_i8_18	NODE_19_length_58536_cov_27.299625_g1_i8	16352	17566	-	1215	0	7	0	3	0	2	4.5	0	1	1	3.5	1	0	5.5	14.5	1	0	69.5	10.5	2	0	1	4	10
NODE_19_length_58536_cov_27.299625_g1_i8_19	NODE_19_length_58536_cov_27.299625_g1_i8	17563	18051	-	489	0	2	2	0	0	3	0	0	0	1	2	0	0	3.5	3.5	0	0	27.5	1.5	0	0	0	2	0
NODE_19_length_58536_cov_27.299625_g1_i8_20	NODE_19_length_58536_cov_27.299625_g1_i8	18133	19455	-	1323	0	19	12	0	0	28.5	37.5	0	0	21	21	0	0	17.5	43	0	0	81.5	15	0	0	32.5	27	0
NODE_19_length_58536_cov_27.299625_g1_i8_21	NODE_19_length_58536_cov_27.299625_g1_i8	19465	20964	-	1500	0	46	18	0	1	30.5	60.5	0	1	29	19	0	0	12.5	66.5	0	0	100.5	41	0	1	32.5	54	0
NODE_19_length_58536_cov_27.299625_g1_i8_22	NODE_19_length_58536_cov_27.299625_g1_i8	20968	21705	-	738	0	2	0	0	0	1	6	0	0	0	0	0	0	5.5	14	0	0	60.5	0	0	0	2	1	0
NODE_19_length_58536_cov_27.299625_g1_i8_23	NODE_19_length_58536_cov_27.299625_g1_i8	21746	22336	+	591	0	12	24	0	0	8.5	17.5	0	1	12.5	16	0	0	20	14	0	0	33.5	29	0	0	10	10.5	0
NODE_19_length_58536_cov_27.299625_g1_i8_24	NODE_19_length_58536_cov_27.299625_g1_i8	22361	24871	+	2511	0	30	20	0	1	33.5	39.17	0	4	25.5	40	1	0	31	82.5	1	0	185.33	54	0	0	48.67	69.33	0
NODE_19_length_58536_cov_27.299625_g1_i8_25	NODE_19_length_58536_cov_27.299625_g1_i8	24868	25164	-	297	0	4.5	11	0	0	7.5	6.17	0	0	1.5	13.5	0	0	6	13.5	0	0	29.33	6.5	0	0	13.67	19.83	0
NODE_19_length_58536_cov_27.299625_g1_i8_26	NODE_19_length_58536_cov_27.299625_g1_i8	25176	26093	-	918	0	10.5	21	0	0	11.5	19.17	0	0	3.5	11.5	0	0	5.5	33.5	0	0	61.33	35.5	0	1	27.67	31.33	0
NODE_19_length_58536_cov_27.299625_g1_i8_27	NODE_19_length_58536_cov_27.299625_g1_i8	26369	28381	+	2013	2	22	38	0	1	4.5	28	0	3	25	55	2	6	40	79.5	1	2	177	93	1	2	40	79	0
NODE_19_length_58536_cov_27.299625_g1_i8_28	NODE_19_length_58536_cov_27.299625_g1_i8	28414	29430	+	1017	1	12.5	34.5	0	0	6.5	24	0	0	17.5	13	0	0	26	31.5	0	1	75.5	47	0	0	35	48	0
NODE_19_length_58536_cov_27.299625_g1_i8_29	NODE_19_length_58536_cov_27.299625_g1_i8	29530	29964	+	435	0	1	10.5	0	0	2	7.5	0	0	4.5	5	0	0	4	7	0	0	26.5	8	0	0	2.5	4	0
NODE_19_length_58536_cov_27.299625_g1_i8_30	NODE_19_length_58536_cov_27.299625_g1_i8	29966	31009	+	1044	0	0.5	14	0	0	3	5.5	0	0	1.5	5	0	0	12	24.5	0	0	62.5	11	0	0	2	4	0
NODE_19_length_58536_cov_27.299625_g1_i8_31	NODE_19_length_58536_cov_27.299625_g1_i8	31029	32213	+	1185	0	5	5.5	0	0	3	12.5	0	0	3.5	5.5	0	0	15.5	18	0	0	89.5	22	0	0	6	16.5	0
NODE_19_length_58536_cov_27.299625_g1_i8_32	NODE_19_length_58536_cov_27.299625_g1_i8	32294	33718	+	1425	0	4	4.5	0	0	4	5.5	0	0	1	8.5	0	0	14.5	33	0	0	121	28	0	0	13.5	11.5	0
NODE_19_length_58536_cov_27.299625_g1_i8_33	NODE_19_length_58536_cov_27.299625_g1_i8	33871	36588	+	2718	0	14	14	0	2	8	22	0	1	15	26	0	3	13	64	0	0	209.5	7	0	1	3	10	0
NODE_19_length_58536_cov_27.299625_g1_i8_34	NODE_19_length_58536_cov_27.299625_g1_i8	36681	37745	+	1065	10	198	309	11	26	153	150	5	14	271	180.5	6	28	166	176	7	7	318.5	371	15	9	170.5	246	8
NODE_19_length_58536_cov_27.299625_g1_i8_35	NODE_19_length_58536_cov_27.299625_g1_i8	37879	38004	+	126	0	7.5	7.5	0	0	8.5	15.5	0	0	7.5	29	0	1	5.5	6.5	0	2.5	8	22	0	0.5	9	12	0
NODE_19_length_58536_cov_27.299625_g1_i8_36	NODE_19_length_58536_cov_27.299625_g1_i8	38049	38858	-	810	0	3.5	8.5	0	0	3.5	10.5	0	0	7.5	17.5	0	0	3.5	13.5	0	0.5	41.5	5	0	0.5	6.5	10	0
NODE_19_length_58536_cov_27.299625_g1_i8_37	NODE_19_length_58536_cov_27.299625_g1_i8	38855	39403	-	549	0	0	4	0	0	0	1	0	0	1.5	0.5	0	0	1.5	4	0	0	44	2.5	0	0	1.5	0	0
NODE_19_length_58536_cov_27.299625_g1_i8_38	NODE_19_length_58536_cov_27.299625_g1_i8	39410	40300	-	891	0	3	10.5	0	0	5	11	0	0	11.5	10.5	0	0	16.5	23.5	0	0	68.5	44	0	0	10	22.5	0
NODE_19_length_58536_cov_27.299625_g1_i8_39	NODE_19_length_58536_cov_27.299625_g1_i8	40310	41122	-	813	0	2	2.5	0	0	3	1	0	0	3	0	0	0	13.5	20	0	0	81	17.5	0	0	7.5	4.5	0
NODE_19_length_58536_cov_27.299625_g1_i8_40	NODE_19_length_58536_cov_27.299625_g1_i8	41119	42306	-	1188	0	9	6	0	0	9	8	0	1	11	6.5	0	0	12	34.5	0	1	89.5	9	0	0	20	12.5	0
NODE_19_length_58536_cov_27.299625_g1_i8_41	NODE_19_length_58536_cov_27.299625_g1_i8	42309	42911	-	603	0	0	1	0	0	1.5	1.5	0	0	1	1.5	0	0	5	5.5	0	0	32.5	0	0	0	1.5	3	0
NODE_19_length_58536_cov_27.299625_g1_i8_42	NODE_19_length_58536_cov_27.299625_g1_i8	42893	44692	-	1800	6	22	16	1	2	14.5	6.5	1	2	15	11	3	4	26.5	51.5	0	0	175	39	4	1	29.5	30.5	0
NODE_19_length_58536_cov_27.299625_g1_i8_43	NODE_19_length_58536_cov_27.299625_g1_i8	44763	45170	+	408	0	1	4	0	0	0	0	0	0	4	1	0	0	7	6.5	0	0	32.5	5	0	0	8	5	0
NODE_19_length_58536_cov_27.299625_g1_i8_44	NODE_19_length_58536_cov_27.299625_g1_i8	45151	46098	-	948	0	0	3	0	0	1	3	0	0	0	2	0	0	19	27.5	0	0	78.5	3	0	0	1	7	0
NODE_19_length_58536_cov_27.299625_g1_i8_45	NODE_19_length_58536_cov_27.299625_g1_i8	46217	46510	+	294	0	0	7	0	0	1	11.5	0	0	1	1	0	0	22	33.5	0	0	40	63.5	0	0	50	104.5	0
NODE_19_length_58536_cov_27.299625_g1_i8_46	NODE_19_length_58536_cov_27.299625_g1_i8	46611	46898	+	288	0	2	6	0	0	7	8.5	0	0	4	4	0	0	9	24.5	0	0	18.5	41.5	0	0	24.5	42.5	0
NODE_19_length_58536_cov_27.299625_g1_i8_47	NODE_19_length_58536_cov_27.299625_g1_i8	47049	47666	-	618	0	0	2	0	0	3	6	0	0	1	0	0	0	10	20	0	0	28.5	1	0	0	4.5	4	0
NODE_19_length_58536_cov_27.299625_g1_i8_48	NODE_19_length_58536_cov_27.299625_g1_i8	47791	48777	-	987	1	13	25	0	0	17	21	0	0	17	33	0	0	6	30	0	0	40	24	0	0	16	21	0
NODE_19_length_58536_cov_27.299625_g1_i8_49	NODE_19_length_58536_cov_27.299625_g1_i8	49008	50135	-	1128	0	1	3	0	0	0.5	0.5	0	0	0	2	0	0	5	16	0	0	71.5	8	0	0	7	4	0
NODE_19_length_58536_cov_27.299625_g1_i8_50	NODE_19_length_58536_cov_27.299625_g1_i8	50171	50593	-	423	0	1	0	0	0	0.5	0.5	0	0	0	1	0	0	10	14.5	0	0	40	0	0	0	0	2	0
NODE_19_length_58536_cov_27.299625_g1_i8_51	NODE_19_length_58536_cov_27.299625_g1_i8	50711	51220	-	510	0	1	0	0	0	0	0	0	0	0	0	0	0	0	9.5	0	0	29	0	0	0	0	0	0
NODE_19_length_58536_cov_27.299625_g1_i8_52	NODE_19_length_58536_cov_27.299625_g1_i8	51314	51922	-	609	0	0	0	0	0	1	2	0	0	0	1.5	0	0	5	7	0	0	32.5	0	0	0	0	1	0
NODE_19_length_58536_cov_27.299625_g1_i8_53	NODE_19_length_58536_cov_27.299625_g1_i8	52033	52683	-	651	0	0	0	0	0	2	2.5	0	0	2	3.5	0	0	8	16	0	0	36.5	0	0	0	0.5	2.5	0
NODE_19_length_58536_cov_27.299625_g1_i8_54	NODE_19_length_58536_cov_27.299625_g1_i8	52903	53541	-	639	0	2.5	1	0	0	2.5	5	0	0	9	3.5	0	0	3.5	11	0	0	20	0	0	0	1.5	5.5	0
NODE_19_length_58536_cov_27.299625_g1_i8_55	NODE_19_length_58536_cov_27.299625_g1_i8	53557	54279	-	723	0	4.5	16	0	1	7.5	21.5	0	0	8	19.5	0	0	0.5	11	0	0	10.5	10	0	0	7	10	0
NODE_19_length_58536_cov_27.299625_g1_i8_56	NODE_19_length_58536_cov_27.299625_g1_i8	54901	55347	-	447	1	11	6	0	0	11	19.5	0	0	19	19	0	0	4	15	0	0	23	5	0	0	8	7.5	0
NODE_19_length_58536_cov_27.299625_g1_i8_57	NODE_19_length_58536_cov_27.299625_g1_i8	55473	55688	-	216	0	5.5	9	0	0	3.5	8.5	0	0	8	4	0	0	3	1	0	0	6	7	0	0	8	8.5	0
NODE_19_length_58536_cov_27.299625_g1_i8_58	NODE_19_length_58536_cov_27.299625_g1_i8	55931	56659	-	729	0	9.5	7	0	0	10.5	19	0	0	19	10	0	0	4	9	0	0	4	6	0	0	5	13	0
NODE_19_length_58536_cov_27.299625_g1_i8_59	NODE_19_length_58536_cov_27.299625_g1_i8	57538	57963	+	426	0	0	0	0	0	0	1.5	0	0	1	4	0	0	0	10	0	0	23	0	0	0	2	0.5	0
NODE_19_length_58536_cov_27.299625_g1_i8_60	NODE_19_length_58536_cov_27.299625_g1_i8	57960	58169	-	210	0	1	1	0	0	0	1.5	0	0	2	4	0	0	1	6	0	0	11	2	0	0	2	2.5	0
NODE_19_length_58536_cov_27.299625_g1_i8_61	NODE_19_length_58536_cov_27.299625_g1_i8	58416	58535	+	120	0	0	0	0	0	0	0	0	0	1	0	0	0	0	3	0	0	4	0	0	0	0	1	0
NODE_21_length_57752_cov_28.738085_g1_i10_1	NODE_21_length_57752_cov_28.738085_g1_i10	8	1930	-	1923	0	5	8	0	1	3	7	0	0	12	10	0	0	21	44.5	0	0	172	23	0	0	12	18.5	0
NODE_21_length_57752_cov_28.738085_g1_i10_2	NODE_21_length_57752_cov_28.738085_g1_i10	2121	2582	-	462	0	2	22	0	0	1	13.5	0	0	3	9.5	0	2	5.5	44	0	0	54.5	79.5	0	0	24.5	99	0
NODE_21_length_57752_cov_28.738085_g1_i10_3	NODE_21_length_57752_cov_28.738085_g1_i10	2722	3666	-	945	3	9	37	0	0	3	32.5	0	2	8	34.5	0	2	21.5	125.5	0	1	108	260.5	0	0	53.5	287.5	0
NODE_21_length_57752_cov_28.738085_g1_i10_4	NODE_21_length_57752_cov_28.738085_g1_i10	3895	5382	+	1488	0	1	1	0	0	4	2	0	0	2	2	0	0	9	18.5	0	0	88	8	0	0	8	3	0
NODE_21_length_57752_cov_28.738085_g1_i10_5	NODE_21_length_57752_cov_28.738085_g1_i10	5435	6847	-	1413	0	2	3	0	0	3	1	0	0	1	2	0	0	10	35	0	0	113.5	11	0	0	17	8	0
NODE_21_length_57752_cov_28.738085_g1_i10_6	NODE_21_length_57752_cov_28.738085_g1_i10	6927	9623	-	2697	4	4	6	0	0	4	12	0	1	6	11	2	0	13	80	1	2	260	5	0	0	4	16	0
NODE_21_length_57752_cov_28.738085_g1_i10_7	NODE_21_length_57752_cov_28.738085_g1_i10	9726	13598	+	3873	0	9.5	5	0	0	11	19	0	0	10	21.5	0	0	24	70	0	0	316.5	14	0	0	12	5.5	0
NODE_21_length_57752_cov_28.738085_g1_i10_8	NODE_21_length_57752_cov_28.738085_g1_i10	13595	14404	+	810	0	3.5	3	0	0	2.5	7.5	0	0	5	17.5	0	0	7	14	0	0	60	12	0	0	6	4.5	0
NODE_21_length_57752_cov_28.738085_g1_i10_9	NODE_21_length_57752_cov_28.738085_g1_i10	14415	15890	+	1476	0	12	9	0	0	14.5	14.5	0	2	3	4	0	0	18	44.5	0	0	150.5	10	1	0	6	8	0
NODE_21_length_57752_cov_28.738085_g1_i10_10	NODE_21_length_57752_cov_28.738085_g1_i10	16173	16397	-	225	0	0	1	0	0	0	5.5	0	0	0	3.5	0	0	4.5	9.5	0	0	10.5	5.5	0	0	2.5	13	0
NODE_21_length_57752_cov_28.738085_g1_i10_11	NODE_21_length_57752_cov_28.738085_g1_i10	16410	18098	-	1689	0	0	1	0	0	1	3.5	0	0	2	1.5	0	0	15.5	39.17	0	0	134.5	8.5	0	0.5	5	11	0
NODE_21_length_57752_cov_28.738085_g1_i10_12	NODE_21_length_57752_cov_28.738085_g1_i10	18204	18398	+	195	0	4	0	0	0	1.5	1.5	0	0	1	6.5	0	0	0	3.67	0	0	15	1.5	0	0.5	2	7.5	0
NODE_21_length_57752_cov_28.738085_g1_i10_13	NODE_21_length_57752_cov_28.738085_g1_i10	18405	18725	-	321	0	1	1.5	0	0	1	1	0	0	0.5	1.5	0	0	3	5.17	0	0	24.5	5.5	0	0	2	7.5	0
NODE_21_length_57752_cov_28.738085_g1_i10_14	NODE_21_length_57752_cov_28.738085_g1_i10	18819	19772	+	954	0	5.5	37.5	0	2	11.17	21.33	0	1	15.67	17	0	1	20.5	65	0	0	225.5	22	0	0.5	12.83	12.5	0
NODE_21_length_57752_cov_28.738085_g1_i10_15	NODE_21_length_57752_cov_28.738085_g1_i10	19773	19874	-	102	0	3.5	3	0	0	4.67	8.33	0	0	2.17	13.5	0	0	0.5	7.5	0	0	13.5	9	0	0.5	2.33	4.5	0
NODE_21_length_57752_cov_28.738085_g1_i10_16	NODE_21_length_57752_cov_28.738085_g1_i10	20008	21072	-	1065	10	197	309	11	26	152.67	149.83	5	14	270.67	180.5	6	28	166	178.5	7	7	316	371	15	9	170.33	246	8
NODE_21_length_57752_cov_28.738085_g1_i10_17	NODE_21_length_57752_cov_28.738085_g1_i10	21165	23882	-	2718	0	14	14	0	2	8	22	0	1	15	25	0	3	13	64.5	0	0	209.5	6	0	1	3	10	0
NODE_21_length_57752_cov_28.738085_g1_i10_18	NODE_21_length_57752_cov_28.738085_g1_i10	24035	25459	-	1425	0	4	4.5	0	0	4	5.5	0	0	1	7.5	0	0	14.5	34	0	0	121	28	0	0	13.5	11.5	0
NODE_21_length_57752_cov_28.738085_g1_i10_19	NODE_21_length_57752_cov_28.738085_g1_i10	25540	26724	-	1185	0	5	5.5	0	0	3	11.5	0	0	3.5	5.5	0	0	15.5	19	0	0	88.5	22	0	0	6	16.5	0
NODE_21_length_57752_cov_28.738085_g1_i10_20	NODE_21_length_57752_cov_28.738085_g1_i10	26744	27787	-	1044	0	0.5	14	0	0	3	5.5	0	0	1.5	5	0	0	12	24.5	0	0	60.5	11	0	0	2	4	0
NODE_21_length_57752_cov_28.738085_g1_i10_21	NODE_21_length_57752_cov_28.738085_g1_i10	27789	28223	-	435	0	1	10.5	0	0	2	7.5	0	0	4.5	5	0	0	4	7	0	0	26.5	8	0	0	2.5	4	0
NODE_21_length_57752_cov_28.738085_g1_i10_22	NODE_21_length_57752_cov_28.738085_g1_i10	28323	29339	-	1017	1	12.5	33.5	0	0	6.5	24	0	0	17.5	12	0	0	26	31.5	0	1	76.5	46	0	0	35	48	0
NODE_21_length_57752_cov_28.738085_g1_i10_23	NODE_21_length_57752_cov_28.738085_g1_i10	29372	31384	-	2013	2	23	38	0	1	4.5	28	0	3	25	54	2	6	40	78.5	1	2	177	93	1	2	41	79	0
NODE_21_length_57752_cov_28.738085_g1_i10_24	NODE_21_length_57752_cov_28.738085_g1_i10	31660	32577	+	918	0	10.5	20	0	0	11.5	19.17	0	0	3.5	11.5	0	0	5.5	33.5	0	0	60.83	35.5	0	1	26.67	31.33	0
NODE_21_length_57752_cov_28.738085_g1_i10_25	NODE_21_length_57752_cov_28.738085_g1_i10	32589	32885	+	297	0	4.5	11	0	0	7.5	6.17	0	0	1.5	13.5	0	0	6	13.5	0	0	29.83	6.5	0	0	13.67	19.83	0
NODE_21_length_57752_cov_28.738085_g1_i10_26	NODE_21_length_57752_cov_28.738085_g1_i10	32882	35392	-	2511	0	30	21	0	1	33.5	39.17	0	4	25.5	40	1	0	31	82.5	1	0	185.33	54	0	0	48.67	68.33	0
NODE_21_length_57752_cov_28.738085_g1_i10_27	NODE_21_length_57752_cov_28.738085_g1_i10	35417	36007	-	591	0	12	24	0	0	8.5	17.5	0	1	11.5	16	0	0	19	14	0	0	33.5	29	0	0	10	10.5	0
NODE_21_length_57752_cov_28.738085_g1_i10_28	NODE_21_length_57752_cov_28.738085_g1_i10	36048	36785	+	738	0	2	0	0	0	1	6	0	0	0	0	0	0	5.5	14	0	0	59.5	0	0	0	2	1	0
NODE_21_length_57752_cov_28.738085_g1_i10_29	NODE_21_length_57752_cov_28.738085_g1_i10	36789	38288	+	1500	0	45	18	0	1	30.5	60.5	0	1	29	19	0	0	11.5	67.5	0	0	100.5	41	0	1	34	54	0
NODE_21_length_57752_cov_28.738085_g1_i10_30	NODE_21_length_57752_cov_28.738085_g1_i10	38298	39620	+	1323	0	19	12	0	0	28.5	37.5	0	0	21	20	0	0	17.5	43	0	0	80.5	15	0	0	33	28	0
NODE_21_length_57752_cov_28.738085_g1_i10_31	NODE_21_length_57752_cov_28.738085_g1_i10	39702	40190	+	489	0	2	2	0	0	3	0	0	0	1	2	0	0	3.5	3.5	0	0	27.5	1.5	0	0	0	2	0
NODE_21_length_57752_cov_28.738085_g1_i10_32	NODE_21_length_57752_cov_28.738085_g1_i10	40187	41401	+	1215	0	7	0	3	0	2	4.5	0	1	1	3.5	1	0	6.5	14.5	1	0	69.5	10.5	2	0	1	4	10
NODE_21_length_57752_cov_28.738085_g1_i10_33	NODE_21_length_57752_cov_28.738085_g1_i10	41426	41821	-	396	0	7	11.5	0	0	8	10.5	0	0	2	6	0	0	6.5	10	0	0	30.5	3	0	0	1	9.5	0
NODE_21_length_57752_cov_28.738085_g1_i10_34	NODE_21_length_57752_cov_28.738085_g1_i10	41859	43397	-	1539	0	2	2.5	0	0	0	0	0	0	3	4.5	0	0	23.5	18	0	0	94.5	7	0	0	2	0.5	0
NODE_21_length_57752_cov_28.738085_g1_i10_35	NODE_21_length_57752_cov_28.738085_g1_i10	43519	44418	-	900	0	2	2	0	0	3	1.5	0	0	3	6.5	1	0	10.5	19	0	0	62.5	4	0	0	8	5.5	0
NODE_21_length_57752_cov_28.738085_g1_i10_36	NODE_21_length_57752_cov_28.738085_g1_i10	44415	45065	-	651	0	3.5	7	0	0	3	4	0	0	2	11	0	2	9.5	20	0	0	47.5	12	0	0	9.5	8.5	0
NODE_21_length_57752_cov_28.738085_g1_i10_37	NODE_21_length_57752_cov_28.738085_g1_i10	45062	46036	-	975	0	4.5	24	1	0	7	19.5	0	1	8	26.5	0	0	19.5	51.5	0	0	78	40	2	0	13.5	18	0
NODE_21_length_57752_cov_28.738085_g1_i10_38	NODE_21_length_57752_cov_28.738085_g1_i10	46145	47503	+	1359	0	8	14.5	0	0	17	20	1	3	14.5	17	2	0	28.5	56	0	0	116.5	15	0	0	7.5	20	0
NODE_21_length_57752_cov_28.738085_g1_i10_39	NODE_21_length_57752_cov_28.738085_g1_i10	47513	48802	+	1290	0	3	5.5	0	0.5	2	4	0	0	3	1.5	0	0	8	36	0	0	115	5.5	0	0	6.5	6	0
NODE_21_length_57752_cov_28.738085_g1_i10_40	NODE_21_length_57752_cov_28.738085_g1_i10	48808	49341	+	534	0	3	5	0	2.5	4	5.5	0	0	4	4	0	0	1.5	21.5	0	0	39	3	0	0	4.5	8.5	0
NODE_21_length_57752_cov_28.738085_g1_i10_41	NODE_21_length_57752_cov_28.738085_g1_i10	49338	49835	+	498	0	36	43	0	0	33	53.5	0	1	36	78.5	0	0	12	65	0	1	55.5	71.5	0	0	53.5	72	0
NODE_21_length_57752_cov_28.738085_g1_i10_42	NODE_21_length_57752_cov_28.738085_g1_i10	49850	50107	+	258	0	22.5	35.5	0	0.5	37.5	50	2	2	34.5	57.5	0	5	11	50	3	2	12	50.5	2	1	43.5	56	3
NODE_21_length_57752_cov_28.738085_g1_i10_43	NODE_21_length_57752_cov_28.738085_g1_i10	50174	52120	-	1947	5	37.5	44.5	0	8.5	37.5	69	0	13	30.5	55	1	3	32	80.5	0	4	163.5	66	0	0	35.5	69.5	0
NODE_21_length_57752_cov_28.738085_g1_i10_44	NODE_21_length_57752_cov_28.738085_g1_i10	52184	53008	-	825	0	1	0	0	0	2	1	0	0	1.5	1.5	0	0	4.5	10	0	0	40	1.5	0	0	4	4	0
NODE_21_length_57752_cov_28.738085_g1_i10_45	NODE_21_length_57752_cov_28.738085_g1_i10	53098	54852	+	1755	0	1.5	8	0	1	0	11	0	0	3	10	0	0	16.5	35.5	0	0	137	12	0	0	10	21	0
NODE_21_length_57752_cov_28.738085_g1_i10_46	NODE_21_length_57752_cov_28.738085_g1_i10	54852	55421	+	570	0	1.5	0	0	0	0	0	0	0	1	0	0	0	3	9	0	0	36.5	1	0	0	2.5	0.5	0
NODE_21_length_57752_cov_28.738085_g1_i10_47	NODE_21_length_57752_cov_28.738085_g1_i10	55418	56263	+	846	0	1	0	0	0	1	0	0	0	0	3	0	0	8.5	21.5	0	0	61.5	4	0	0	1.5	3.5	0
NODE_21_length_57752_cov_28.738085_g1_i10_48	NODE_21_length_57752_cov_28.738085_g1_i10	56505	57455	+	951	0	10	24	0	4	21	21	0	0	19	31	0	0	17	54.5	0	0	109	31	0	0	33	28	1
NODE_21_length_57752_cov_28.738085_g1_i10_49	NODE_21_length_57752_cov_28.738085_g1_i10	57511	57750	+	240	0	1	4	0	0	3	6	0	0	5	5	0	0	0	11.5	0	0	23.5	8	0	0	7	8	0
NODE_22_length_57687_cov_224.129448_g8_i0_1	NODE_22_length_57687_cov_224.129448_g8_i0	3	995	-	993	84	4	8	103	66	5	40	71	97	4	37	146	122	11	110	141	45	27	33	132	132	13	47	28
NODE_22_length_57687_cov_224.129448_g8_i0_2	NODE_22_length_57687_cov_224.129448_g8_i0	1227	1718	-	492	9	0	3	18	17	2	8	13	27	2	11	66	16	4	49.5	10	11	9	0	31	24	3	4	2
NODE_22_length_57687_cov_224.129448_g8_i0_3	NODE_22_length_57687_cov_224.129448_g8_i0	1947	3233	+	1287	14.5	3	3	38.5	10.5	1	6	0	17.5	2	14	109.5	27	3	72	21	11.5	40	10	24.5	11	3	8	9
NODE_22_length_57687_cov_224.129448_g8_i0_4	NODE_22_length_57687_cov_224.129448_g8_i0	3255	4760	-	1506	37	3	18.5	90	16.5	2.5	7	17.5	38	0	27.5	201.5	24.5	9.5	81.5	51.5	18	35.5	44.5	39.5	11	7	14.5	32
NODE_22_length_57687_cov_224.129448_g8_i0_5	NODE_22_length_57687_cov_224.129448_g8_i0	4837	5169	-	333	34.5	0	8.5	31.5	22	2.5	6	12.5	29.5	0	8.5	46	24.5	0.5	47	26.5	17.5	7.5	20.5	22	14	0	14.5	6
NODE_22_length_57687_cov_224.129448_g8_i0_6	NODE_22_length_57687_cov_224.129448_g8_i0	5504	5842	+	339	1686	9.5	33.5	2226	1561.5	14	56.5	879	1789.5	8	41.5	811	749	10.5	62	433.5	431.5	19	38	697.5	796.5	8	41.5	276.5
NODE_22_length_57687_cov_224.129448_g8_i0_7	NODE_22_length_57687_cov_224.129448_g8_i0	5853	7349	+	1497	844	10.5	29.5	1234	683.5	18	53.5	476	1056.5	9	49.5	552	739	6	215.5	1632	411.5	60	29	2084.5	887.5	5	17.5	358.5
NODE_22_length_57687_cov_224.129448_g8_i0_8	NODE_22_length_57687_cov_224.129448_g8_i0	7579	8031	+	453	82	6	16	60.5	82	4	33	49	73	10	39	91	83	8.5	64	70	51	11.5	7	64	96	8	28	23
NODE_22_length_57687_cov_224.129448_g8_i0_9	NODE_22_length_57687_cov_224.129448_g8_i0	8246	8545	+	300	27	1	12	65.5	20	1.5	15.5	15	20.5	3	23.5	43	24	1	31.5	30.5	10	5.5	32.5	25	20.5	9.5	14	12.5
NODE_22_length_57687_cov_224.129448_g8_i0_10	NODE_22_length_57687_cov_224.129448_g8_i0	8542	9759	-	1218	76	6.5	19.5	197.5	50.5	2.5	21	55	87	2	45.5	167	85	7	152.5	87	61.5	33.5	57	74	53.5	23	40.5	33
NODE_22_length_57687_cov_224.129448_g8_i0_11	NODE_22_length_57687_cov_224.129448_g8_i0	9762	11285	-	1524	345.5	22.5	55.5	417.5	274.5	26.5	109	185.5	323.5	23	113.5	287.5	241	15.5	239.5	145.5	143.5	52.5	115.5	160.5	208.5	33.5	123	38.5
NODE_22_length_57687_cov_224.129448_g8_i0_12	NODE_22_length_57687_cov_224.129448_g8_i0	11296	11784	-	489	28.5	1	3	20	36	3	25.5	17	48	3	19.5	67	17	2	88.5	11.5	8	20.5	6	18.5	45.5	4	17	3
NODE_22_length_57687_cov_224.129448_g8_i0_13	NODE_22_length_57687_cov_224.129448_g8_i0	11781	12458	-	678	34.5	1.5	11.5	78	28.5	2.5	7.5	19	44.5	1	26.5	108	48	6	41.5	55	34	12	23.5	48	26.5	11	12	18
NODE_22_length_57687_cov_224.129448_g8_i0_14	NODE_22_length_57687_cov_224.129448_g8_i0	12485	13819	-	1335	28	4.5	6.5	57	28.5	1	7.5	27.5	35.5	1	9.5	131.5	39.5	5.5	85	42.5	27	25	10.5	38	47.5	8	6.5	7.5
NODE_22_length_57687_cov_224.129448_g8_i0_15	NODE_22_length_57687_cov_224.129448_g8_i0	13830	14702	-	873	19.5	2	10	57.5	23.5	3	5.5	35	38	2	5.5	89.5	19	3	97	21	16	29	14.5	36.5	24	10	20.5	10.5
NODE_22_length_57687_cov_224.129448_g8_i0_16	NODE_22_length_57687_cov_224.129448_g8_i0	14699	15523	-	825	76.5	16	17.5	102	72.5	9	35	46.5	78.5	11.5	44.5	107	62	11	129	64.5	60.5	27	60.5	61.5	64.5	16	55	20.5
NODE_22_length_57687_cov_224.129448_g8_i0_17	NODE_22_length_57687_cov_224.129448_g8_i0	15526	16731	-	1206	318	63	121.5	434.5	240	57	118.5	166.5	308.5	50.5	164	304.5	244	47	280.5	226	150.5	81	336	266.5	134.5	108.5	249.5	89.5
NODE_22_length_57687_cov_224.129448_g8_i0_18	NODE_22_length_57687_cov_224.129448_g8_i0	16891	17532	-	642	48.5	2	13	74	32	7	21.5	21	42.5	1	24	114.5	35.5	2	59	74	4	28	14	73.5	41	3.5	27	17
NODE_22_length_57687_cov_224.129448_g8_i0_19	NODE_22_length_57687_cov_224.129448_g8_i0	17559	18353	-	795	14.5	0	6	25.5	12	0.5	13.5	19.5	15	3	3	91.5	20.5	2	64.5	16	17	15	5.5	31	10.5	4	5.5	14.5
NODE_22_length_57687_cov_224.129448_g8_i0_20	NODE_22_length_57687_cov_224.129448_g8_i0	18357	18953	-	597	34.5	2.5	7.5	93	49	1	21	48.5	59	1	26	110	47	5.5	47	64	25.5	21.5	14	59.5	30	6	17.5	18.5
NODE_22_length_57687_cov_224.129448_g8_i0_21	NODE_22_length_57687_cov_224.129448_g8_i0	19028	22213	-	3186	737	44	119.5	1344.5	747	44	294	601.5	898	41	320.5	885	836.5	23.5	464.5	1016.5	471	98.5	394	1187.5	624.5	109.5	352	316
NODE_22_length_57687_cov_224.129448_g8_i0_22	NODE_22_length_57687_cov_224.129448_g8_i0	22356	23486	-	1131	44	2.5	8	82	47	5.5	8	46.5	49	3	12.5	133	55	10	124	66.5	36.5	28.5	14.5	106	64.5	11.5	23	15
NODE_22_length_57687_cov_224.129448_g8_i0_23	NODE_22_length_57687_cov_224.129448_g8_i0	23526	24608	-	1083	106.5	12	23	224.5	91.5	5	36	63.5	107	7.5	30	136	132	5	124.5	73	63	21	67	91.5	101.5	27	81	20
NODE_22_length_57687_cov_224.129448_g8_i0_24	NODE_22_length_57687_cov_224.129448_g8_i0	24619	25257	-	639	141.5	26.5	41	362.5	207.67	22	62	199	188.5	21.5	86	224.83	269.5	15	144.5	181.67	121.5	16.83	216	263	231.5	48.5	188.5	72
NODE_22_length_57687_cov_224.129448_g8_i0_25	NODE_22_length_57687_cov_224.129448_g8_i0	25279	25407	-	129	15	1.5	4	14.5	16.67	2	10	21	13	0	9	30.33	17.5	3.5	23	15.17	4.5	3.83	13	18	45.5	2.5	20.5	0
NODE_22_length_57687_cov_224.129448_g8_i0_26	NODE_22_length_57687_cov_224.129448_g8_i0	25423	26829	-	1407	119	33	39	218	77.17	37	100	81.5	143	31	136	200.83	108	12.5	204.5	162.67	61.5	60.33	157	174.5	99.5	47	174	34
NODE_22_length_57687_cov_224.129448_g8_i0_27	NODE_22_length_57687_cov_224.129448_g8_i0	26959	27798	-	840	9.5	0	3	32.5	1.5	3	1	7.5	3.5	1	13.5	109.5	10.5	1.5	46	16	8	27.5	6.5	13	4.5	2	9	6
NODE_22_length_57687_cov_224.129448_g8_i0_28	NODE_22_length_57687_cov_224.129448_g8_i0	27795	29006	-	1212	37.5	12.5	22.5	88	43	13.5	29	43	77	17	52	173	77	9.5	128	41.5	43	38	34	45.5	42	11.5	41.5	19
NODE_22_length_57687_cov_224.129448_g8_i0_29	NODE_22_length_57687_cov_224.129448_g8_i0	29092	29343	-	252	32	7.5	13	66	30	11.5	42	24.5	38.5	14	39	53	47	1	45	28	20.5	2.5	32	36.5	37.5	4.5	26	15.5
NODE_22_length_57687_cov_224.129448_g8_i0_30	NODE_22_length_57687_cov_224.129448_g8_i0	29423	30538	-	1116	72	8	40.5	182	51.5	11	26	31	61	15	54.5	189.5	45.5	19	134	52	45	70	117.5	54	26.5	37	61.5	18.5
NODE_22_length_57687_cov_224.129448_g8_i0_31	NODE_22_length_57687_cov_224.129448_g8_i0	30977	31855	+	879	7.5	0	3	16	3	0	1	2	6	1	0	101	4	3	55	7	5	15	4	5.5	0	0	2	6
NODE_22_length_57687_cov_224.129448_g8_i0_32	NODE_22_length_57687_cov_224.129448_g8_i0	31852	32730	+	879	8.5	0	0	14.5	2	0	4	5.5	10	1	1	85	12	3	48	15	7	15.5	11	11.5	3	3	12	12
NODE_22_length_57687_cov_224.129448_g8_i0_33	NODE_22_length_57687_cov_224.129448_g8_i0	32866	34497	+	1632	35	5	19.5	52	19.5	2.5	22.5	10.5	37.5	7	35	178.5	33.5	16.5	133	49	24.5	56.5	34	41.5	32.5	7	26	13
NODE_22_length_57687_cov_224.129448_g8_i0_34	NODE_22_length_57687_cov_224.129448_g8_i0	34494	35738	+	1245	40	3	14.5	63.5	27	5.5	19.5	20	51.5	2	18	175.5	53.5	3.5	112	49.5	39	31.5	14	53	26.5	5	23.5	24
NODE_22_length_57687_cov_224.129448_g8_i0_35	NODE_22_length_57687_cov_224.129448_g8_i0	35881	37062	+	1182	22.5	0	5	20.5	11.5	0	9	11	36.5	0	6.5	150	25.5	8.5	130.5	31	12.5	38.5	7	29.5	22	4	6.5	15.5
NODE_22_length_57687_cov_224.129448_g8_i0_36	NODE_22_length_57687_cov_224.129448_g8_i0	37109	38176	+	1068	26.5	0	2	15	3	1	2	8	16.5	0	2.5	138	11.5	8.5	96	25.5	13	24	7.5	28	12	2	9	7.5
NODE_22_length_57687_cov_224.129448_g8_i0_37	NODE_22_length_57687_cov_224.129448_g8_i0	38340	39503	+	1164	37.5	4	13	51	25	6	15	27	55	4	20	109.5	69.5	7	86	79.5	32.5	30.5	15	101.5	64.5	6	16.5	20.5
NODE_22_length_57687_cov_224.129448_g8_i0_38	NODE_22_length_57687_cov_224.129448_g8_i0	39538	40803	-	1266	28.5	3	6	60.5	52	1	16	42	66	1	22	149.5	59.5	8	108.5	92.5	28.5	33.5	11.5	97.5	78.5	6	16.5	18.5
NODE_22_length_57687_cov_224.129448_g8_i0_39	NODE_22_length_57687_cov_224.129448_g8_i0	41119	42438	+	1320	310.5	7	49	303.5	306.5	7	76	88	283	5	82	192	336	14	191	159	243.5	34.5	97	202.5	195	33	102	86
NODE_22_length_57687_cov_224.129448_g8_i0_40	NODE_22_length_57687_cov_224.129448_g8_i0	42459	43025	+	567	150.5	4	29	123.5	145.5	7	33	66	163	5	52	122	178	6	70	70	131.5	16.5	59	95.5	81	8	63	31
NODE_22_length_57687_cov_224.129448_g8_i0_41	NODE_22_length_57687_cov_224.129448_g8_i0	43312	44529	+	1218	64	2.5	5	141	29.5	7	15	31	61.5	2	25	198.5	73	16	100.83	172	62	30	44	135.5	46	23.5	22	44
NODE_22_length_57687_cov_224.129448_g8_i0_42	NODE_22_length_57687_cov_224.129448_g8_i0	44658	45026	+	369	3	0.5	2	7.5	9	0	1.5	9	8	3	0	30	17	0	34.33	16.5	14	17	1	22.5	28	4.5	3	6
NODE_22_length_57687_cov_224.129448_g8_i0_43	NODE_22_length_57687_cov_224.129448_g8_i0	45023	45634	+	612	1.5	0	4	15	4	1	1.5	0.5	1.5	0	0	51.5	2	0.5	26.83	6	2.5	17.5	3	6.5	2.5	0	2.5	0
NODE_22_length_57687_cov_224.129448_g8_i0_44	NODE_22_length_57687_cov_224.129448_g8_i0	45636	46955	+	1320	24.5	0	12	36	33.5	0	23	26	56.5	4	7.5	71	51.5	9.5	108.5	40	35	15	5.5	43	70	4.5	11.5	16
NODE_22_length_57687_cov_224.129448_g8_i0_45	NODE_22_length_57687_cov_224.129448_g8_i0	47017	48483	+	1467	26	0	0	32.5	20	1	8	22.5	19.5	1	6.5	112.5	26.5	16	137.5	26.5	17.5	41.5	17.5	22.5	29.5	1.5	5	8
NODE_22_length_57687_cov_224.129448_g8_i0_46	NODE_22_length_57687_cov_224.129448_g8_i0	48641	49018	-	378	14	4	18	31.5	28.5	6.5	22.5	26	32.5	2	18	38.5	34	3	58.17	38.67	20	16.5	9.5	67	56	3.5	14.5	14.5
NODE_22_length_57687_cov_224.129448_g8_i0_47	NODE_22_length_57687_cov_224.129448_g8_i0	48999	49301	-	303	37	23	14.5	48.5	49.5	27	43	24	63	10.5	45	55	79.5	4.5	71.17	67.67	43	12.5	21.5	60	80.5	16.5	49.5	16.5
NODE_22_length_57687_cov_224.129448_g8_i0_48	NODE_22_length_57687_cov_224.129448_g8_i0	49314	51689	-	2376	141.5	15	36.5	258	87.5	16.5	28.5	53.5	110	7	47.5	231.5	88	12	158.67	87.67	53	34	81.5	106.5	67	24	60	25
NODE_22_length_57687_cov_224.129448_g8_i0_49	NODE_22_length_57687_cov_224.129448_g8_i0	51754	52800	-	1047	268	20.5	64.5	197.5	194.5	33	49	57.5	222.5	26.5	68	136.5	123	11.5	164	53.5	86	28.5	118	77	97.83	31.5	97.5	28.5
NODE_22_length_57687_cov_224.129448_g8_i0_50	NODE_22_length_57687_cov_224.129448_g8_i0	52853	53212	-	360	870	389.5	360	879.5	893.5	363	543.5	353	884.5	275.5	450.5	456.5	616.5	87	596	363	513.5	66	655.5	380	544.33	335.5	821.5	147
NODE_22_length_57687_cov_224.129448_g8_i0_51	NODE_22_length_57687_cov_224.129448_g8_i0	53224	53421	-	198	212.5	227.5	166.5	61	199.5	234.5	322	51	279	178.5	214.5	69.5	125.5	73.5	282	26	71	51.5	240	26.5	161.33	176.5	464.5	4.5
NODE_22_length_57687_cov_224.129448_g8_i0_52	NODE_22_length_57687_cov_224.129448_g8_i0	53553	53984	-	432	72.5	84	85	91.5	134	160	271.5	78	154	139	169	84.5	93	43.5	220.5	45.5	62	44.5	118.5	72.5	134	134.5	181	11
NODE_22_length_57687_cov_224.129448_g8_i0_53	NODE_22_length_57687_cov_224.129448_g8_i0	54101	56017	-	1917	729.5	249.5	373	682.5	637	360.5	868	392	909.5	227	804.5	529.5	487.5	70	714.5	468	343.5	98	700.5	494.5	693	354	673.5	65
NODE_22_length_57687_cov_224.129448_g8_i0_54	NODE_22_length_57687_cov_224.129448_g8_i0	56304	57545	-	1242	18	1	5	55	7	0	5	4	20	1	3	150	27	4	86	37	10	44.5	14	25	8	1	2	8
NODE_25_length_57393_cov_125.853594_g1_i12_1	NODE_25_length_57393_cov_125.853594_g1_i12	3	77	-	75	0	0	0	0	0	0	0.5	0	0	0	0.5	1	0	0	1.5	0	0	0	0	0	0	0	0	0
NODE_25_length_57393_cov_125.853594_g1_i12_2	NODE_25_length_57393_cov_125.853594_g1_i12	152	574	-	423	8.5	0.5	3	18.5	3	0	4.5	2.5	7	0	6.5	49.5	8	0	20.5	13.5	5.5	7.5	9	11	5	2	4	12.5
NODE_25_length_57393_cov_125.853594_g1_i12_3	NODE_25_length_57393_cov_125.853594_g1_i12	571	954	-	384	1	0.5	0	8.5	0	1	2	1.5	0.5	0	1	37	4	3	19.5	6	2.5	7.5	4	8.5	2.5	0	2.5	7.5
NODE_25_length_57393_cov_125.853594_g1_i12_4	NODE_25_length_57393_cov_125.853594_g1_i12	1004	1564	+	561	222	23.5	69.5	475.5	189	16	94	187	195.5	25	175.5	237	215	17.5	128.5	316	129	34	164.5	217.5	108.5	25.5	136.5	103
NODE_25_length_57393_cov_125.853594_g1_i12_5	NODE_25_length_57393_cov_125.853594_g1_i12	1599	2156	+	558	115.5	2.5	10.5	180.5	105	5	38	111	120	5	42.5	130.5	119	4.5	100	173.5	88	27	48.5	169	111	9.5	44	43
NODE_25_length_57393_cov_125.853594_g1_i12_6	NODE_25_length_57393_cov_125.853594_g1_i12	2492	3019	-	528	17	0	2	24	6	1	4	6	6	0	7	55	10	6	54	23	6	15	14	11	12	1	7	4
NODE_25_length_57393_cov_125.853594_g1_i12_7	NODE_25_length_57393_cov_125.853594_g1_i12	3404	3556	+	153	6.5	0	0	10.5	7	1	1.5	3	6	0	1	30	5.5	0.5	13.5	5	2.5	10	2	8.5	9.5	0	0.5	3
NODE_25_length_57393_cov_125.853594_g1_i12_8	NODE_25_length_57393_cov_125.853594_g1_i12	3565	4392	-	828	40.5	3	2	87.5	71	1	13.5	51	78.5	1	11	141	48.5	1.5	87	55	27.5	12	6	82.5	28	4	21.5	10
NODE_25_length_57393_cov_125.853594_g1_i12_9	NODE_25_length_57393_cov_125.853594_g1_i12	4611	5588	+	978	74.5	0.5	16	57	57	7	7	39	74.5	0	6.5	72	90	1.5	110.5	33	62	12.5	3	46	90.5	0	7	22
NODE_25_length_57393_cov_125.853594_g1_i12_10	NODE_25_length_57393_cov_125.853594_g1_i12	5646	6140	+	495	4.5	3.5	0	11	11	1	2	6.5	10.5	0	2.5	21	12.5	3.5	44.5	11	6.5	13	0	20	18.5	1	3	4
NODE_25_length_57393_cov_125.853594_g1_i12_11	NODE_25_length_57393_cov_125.853594_g1_i12	6172	7449	+	1278	14	0	0	36	13	2	5	19.5	9	0	0	75.5	20	3	113	5	20	25	0	20	34.5	1	2	5
NODE_25_length_57393_cov_125.853594_g1_i12_12	NODE_25_length_57393_cov_125.853594_g1_i12	7535	8449	+	915	3.5	0	0.5	19.5	5	1	0.5	12.5	10	0	0	56.5	20.5	0.5	79	11.5	11.5	21	3.5	13.5	5	1.5	1.5	1
NODE_25_length_57393_cov_125.853594_g1_i12_13	NODE_25_length_57393_cov_125.853594_g1_i12	8446	9732	+	1287	5.5	0	0.5	27.5	5	1	1.5	9.5	10.5	0	0	93	11.5	0.5	85.5	8.5	7.5	34	0.5	19.5	9	0.5	4	0
NODE_25_length_57393_cov_125.853594_g1_i12_14	NODE_25_length_57393_cov_125.853594_g1_i12	9729	10391	+	663	1.5	0	0	21	1.5	0	0	4	4	0	2	60.5	14	0	55	9	6.5	17.5	2.5	13	5	0	3	1.5
NODE_25_length_57393_cov_125.853594_g1_i12_15	NODE_25_length_57393_cov_125.853594_g1_i12	10407	11195	+	789	9	0	3	19	2.5	1	1.5	12.5	7	0	1	74	27.5	1	75	9	9	17.5	8	20.5	14	3	3.5	4.5
NODE_25_length_57393_cov_125.853594_g1_i12_16	NODE_25_length_57393_cov_125.853594_g1_i12	11213	12214	+	1002	4.5	0	0	18	2	0	0.5	6.5	6	0	2	77.5	2	5	82	21	1	12.5	9.5	18.5	8	0	0	6
NODE_25_length_57393_cov_125.853594_g1_i12_17	NODE_25_length_57393_cov_125.853594_g1_i12	13110	15059	+	1950	107	21	51	133	41	33.5	51	45	64	22	73.5	223	80.5	28	358	86	51	129	106.5	89.5	43	70.5	99.5	26
NODE_25_length_57393_cov_125.853594_g1_i12_18	NODE_25_length_57393_cov_125.853594_g1_i12	15073	17433	+	2361	69	83	250	168.5	36.5	95.5	65	32	51	103	161.5	275	105	116	585	125.5	113.5	228.5	435.5	130	55	227.5	214.5	63
NODE_25_length_57393_cov_125.853594_g1_i12_19	NODE_25_length_57393_cov_125.853594_g1_i12	17458	17937	+	480	3.5	0	6	10	7	1.5	1	5	8.5	0	4.5	40	20.5	0	42.5	24.5	2.5	9	6	22.5	14	3.5	8	3
NODE_25_length_57393_cov_125.853594_g1_i12_20	NODE_25_length_57393_cov_125.853594_g1_i12	17940	19211	+	1272	46	0	3	42.5	44	0.5	3.5	9	42.5	0	3.5	149	46	2.5	104	30	30.5	26	29	46	31	10.5	32	25.5
NODE_25_length_57393_cov_125.853594_g1_i12_21	NODE_25_length_57393_cov_125.853594_g1_i12	19287	20240	+	954	39	1	7	43.5	27	1	7.5	17	39.5	2	17	100	53.5	8	87	36	33	14	27	44.5	28.5	8	18.5	6
NODE_25_length_57393_cov_125.853594_g1_i12_22	NODE_25_length_57393_cov_125.853594_g1_i12	20222	21259	+	1038	6.5	2	0	11.5	2.5	0	1	2	3.5	0	0	96	5	5.5	50.5	10	0.5	20.5	5	7.5	0.5	2	3.5	6.5
NODE_25_length_57393_cov_125.853594_g1_i12_23	NODE_25_length_57393_cov_125.853594_g1_i12	21340	21729	+	390	92	4	11	31	34	1	22	25.5	67	0	19.5	50	37	0	42.67	26.33	22.5	12.67	30.5	23	21	2	22	3
NODE_25_length_57393_cov_125.853594_g1_i12_24	NODE_25_length_57393_cov_125.853594_g1_i12	21755	22024	+	270	14	0	0	6	8.5	0.5	6	4	17	0	0.5	18.5	4.5	1.5	20.17	7.83	1.5	10.67	1	5	7.5	0	4.5	1
NODE_25_length_57393_cov_125.853594_g1_i12_25	NODE_25_length_57393_cov_125.853594_g1_i12	22021	23775	+	1755	264	28	57	321	215.5	39.5	83.5	131.5	208.5	33	119	260	193.5	24.5	373.67	141.83	121	91.67	165	151	136	61	186.5	43
NODE_25_length_57393_cov_125.853594_g1_i12_26	NODE_25_length_57393_cov_125.853594_g1_i12	23939	25066	+	1128	338	124	442.5	539	209.5	142.5	191.5	163.5	235.5	234	417	381	149.5	107	278	169.5	143.5	94.5	494	139	78	214	231.5	68
NODE_25_length_57393_cov_125.853594_g1_i12_27	NODE_25_length_57393_cov_125.853594_g1_i12	25063	25686	+	624	74	8.5	18.5	165	69	4	15	43.5	48.5	5.5	31.5	103	26.5	4.5	86	48	27.5	16	29	34.5	23	3	19.5	17.5
NODE_25_length_57393_cov_125.853594_g1_i12_28	NODE_25_length_57393_cov_125.853594_g1_i12	25683	26945	+	1263	16	2.5	1	50.5	15.5	3.5	3	9.5	14	2	4.5	134	15	5	127.5	13.5	4.5	36	5	11	9	3	8	3
NODE_25_length_57393_cov_125.853594_g1_i12_29	NODE_25_length_57393_cov_125.853594_g1_i12	26912	27643	+	732	6.5	0	1	18.5	3	0	2	4.5	11	0.5	0	92.5	11	3.5	51	7	8	15.5	6.5	16	13.5	0.5	2	3.5
NODE_25_length_57393_cov_125.853594_g1_i12_30	NODE_25_length_57393_cov_125.853594_g1_i12	27720	28046	-	327	53	2	7	48.5	22	1	9	16.5	44	6	15	47.5	44	3	27	26.5	46	7.5	16.5	31	19.5	0.5	16.5	20.5
NODE_25_length_57393_cov_125.853594_g1_i12_31	NODE_25_length_57393_cov_125.853594_g1_i12	28027	28446	-	420	76	2	20	66.5	40	2	11	17	71.5	2	21.5	50	56.5	4	35.5	46.5	60.5	8.5	10.5	46	33	0.5	18	17
NODE_25_length_57393_cov_125.853594_g1_i12_32	NODE_25_length_57393_cov_125.853594_g1_i12	28462	28785	-	324	124.5	3	25	198	102.5	9	54	66.5	111	11	71.5	127.5	110.5	10	47.5	177	122	3	45	141.5	95	27.5	23.5	53.5
NODE_25_length_57393_cov_125.853594_g1_i12_33	NODE_25_length_57393_cov_125.853594_g1_i12	29017	29805	-	789	44.5	2.5	13.5	43.5	32.5	1	13.5	16	47.5	1.5	26.5	90.5	36	5	82.5	23	31	24.5	13.5	27.5	48.5	1.5	10.5	10.5
NODE_25_length_57393_cov_125.853594_g1_i12_34	NODE_25_length_57393_cov_125.853594_g1_i12	29849	30496	+	648	116.5	18	59	135	174	36.5	89	92.5	167	16	133.5	202.5	141	4.5	115.5	151	67.5	29	77.5	149	131	11.5	75	24
NODE_25_length_57393_cov_125.853594_g1_i12_35	NODE_25_length_57393_cov_125.853594_g1_i12	30474	31109	+	636	47.5	5.5	16.5	98.5	68.5	7	38	50.5	90	6.5	39	111	48	2	63.5	65.5	30	18.5	11.5	63	51	3	25	12.5
NODE_25_length_57393_cov_125.853594_g1_i12_36	NODE_25_length_57393_cov_125.853594_g1_i12	31168	32619	-	1452	157	13	46	229	128.5	8.5	35	71.5	129	14	50	208.5	123	15.5	160	67	64	43	83	99	72.5	21	51.5	28
NODE_25_length_57393_cov_125.853594_g1_i12_37	NODE_25_length_57393_cov_125.853594_g1_i12	32710	34179	-	1470	193.5	24.5	98	226.5	115.5	18.5	65.5	87.5	165.5	32.5	136	239	107.5	18.5	203.83	82	79	32.5	192.5	68	51.5	52	122	23.5
NODE_25_length_57393_cov_125.853594_g1_i12_38	NODE_25_length_57393_cov_125.853594_g1_i12	34176	34472	-	297	39.5	2.5	8	12.5	23.5	4.5	19	14	42.5	6	30	34	32	4.5	39.33	11.5	13.5	10	20	34.5	25	9	17	3.5
NODE_25_length_57393_cov_125.853594_g1_i12_39	NODE_25_length_57393_cov_125.853594_g1_i12	34574	35617	+	1044	474.5	335.5	499	395.5	424.5	480	733	153	575.5	417	752	309	322.5	201	1071.83	299.5	264.5	294	997	285	338	833	1195	42
NODE_25_length_57393_cov_125.853594_g1_i12_40	NODE_25_length_57393_cov_125.853594_g1_i12	35666	36598	+	933	64	4	7	140.5	61	7	22.5	31.5	71	1.5	20	119.5	33.5	4	101.5	30.5	23.5	10.5	50.5	24	20.5	9	39.5	19
NODE_25_length_57393_cov_125.853594_g1_i12_41	NODE_25_length_57393_cov_125.853594_g1_i12	36604	37125	+	522	14	1.5	0	22	13.5	0	1.5	4.5	10	1	3	47.5	10	1	59.5	4	5	10.5	7.5	6	8.5	0	7.5	7
NODE_25_length_57393_cov_125.853594_g1_i12_42	NODE_25_length_57393_cov_125.853594_g1_i12	37221	39116	+	1896	37	4	1.5	75	25	6	9	38	59.5	1	7	164.5	39	16	219.5	46	34	64	16	31	42.5	6	18	11
NODE_25_length_57393_cov_125.853594_g1_i12_43	NODE_25_length_57393_cov_125.853594_g1_i12	39120	40223	+	1104	28	1	2.5	39	19	1	9.5	7.5	20	1	2.5	85	30	2.5	114	19.5	16	20.5	10.5	16.5	35.5	4	9.5	1.5
NODE_25_length_57393_cov_125.853594_g1_i12_44	NODE_25_length_57393_cov_125.853594_g1_i12	40220	41326	+	1107	55	2	17	152	64	2	19	39.5	81	5	33	92	105.5	5	79	91.5	81.5	20.5	52.5	87.5	74.5	9	27.5	45.5
NODE_25_length_57393_cov_125.853594_g1_i12_45	NODE_25_length_57393_cov_125.853594_g1_i12	41327	42151	-	825	55	5	4	58	46	5	16.5	28	61.5	7	18.5	82	62.5	7.5	90.5	57	29.5	20.5	6	91	42.5	1	11	10
NODE_25_length_57393_cov_125.853594_g1_i12_46	NODE_25_length_57393_cov_125.853594_g1_i12	42447	43580	+	1134	194	16.5	19	165	141.5	5	70.5	73.5	221	10	51	173.5	58	9	168.5	75	42	32	47	108.5	84.5	18	76.5	18
NODE_25_length_57393_cov_125.853594_g1_i12_47	NODE_25_length_57393_cov_125.853594_g1_i12	43612	44478	+	867	72.5	7	12.5	138.5	80.5	2	14	51	90.67	1	27	124	26	7.5	84.5	59.67	14.33	20	34	35.5	33	12.5	47.17	8
NODE_25_length_57393_cov_125.853594_g1_i12_48	NODE_25_length_57393_cov_125.853594_g1_i12	44462	44740	+	279	20	0.5	4.5	35.5	4	0	1.5	4.5	11.67	2	6.5	43	6.5	1.5	19	12.67	1.83	7	12.5	11	2	1.5	7.67	2.5
NODE_25_length_57393_cov_125.853594_g1_i12_49	NODE_25_length_57393_cov_125.853594_g1_i12	44737	45480	+	744	12	0	0	20.5	9.5	0.5	0	9.5	16.67	0	4	86.5	17.5	2	62.5	32.67	12.33	16.5	6	24	15	1.5	7.67	2
NODE_25_length_57393_cov_125.853594_g1_i12_50	NODE_25_length_57393_cov_125.853594_g1_i12	45477	46460	+	984	34.5	3	7	101.5	37	2.5	8.5	32	46.5	1	15	129	96	8	111	75.5	68.5	35.5	28.5	81	58	5	22.5	30.5
NODE_25_length_57393_cov_125.853594_g1_i12_51	NODE_25_length_57393_cov_125.853594_g1_i12	46523	47041	-	519	27	1	4	35	17.5	3	8.5	9.5	35.5	4	12.5	90	33	3	63	21.5	31	29.5	13	17	13.5	0.5	10.5	6
NODE_25_length_57393_cov_125.853594_g1_i12_52	NODE_25_length_57393_cov_125.853594_g1_i12	47336	47875	+	540	23	0	4	48	29	2	9	14	35	5	17	97	53	0	63	50	31	17	9	41	26	7	18	8
NODE_25_length_57393_cov_125.853594_g1_i12_53	NODE_25_length_57393_cov_125.853594_g1_i12	48012	49184	+	1173	57	16	54	188	35	21	37	39	50	28	66	210	73	15	163	185	52	50.5	119	156	32	21	55	65
NODE_25_length_57393_cov_125.853594_g1_i12_54	NODE_25_length_57393_cov_125.853594_g1_i12	49664	51106	+	1443	219.5	17	66	348.5	209.5	13.5	64	129	189	18	119	329.5	355	13	223.5	288	223	34	146	293	142	31	120	151
NODE_25_length_57393_cov_125.853594_g1_i12_55	NODE_25_length_57393_cov_125.853594_g1_i12	51153	51347	+	195	1.5	0	0	2.5	1.5	0.5	1	0	8	0	1	61.5	1	2	36.5	2	0	8.5	0	6	3	0	2	0
NODE_25_length_57393_cov_125.853594_g1_i12_56	NODE_25_length_57393_cov_125.853594_g1_i12	51593	52966	+	1374	53.5	0	15.5	74.5	29.5	0	5	14.5	59.5	4	10	197	43.5	2	63	59.5	22.5	19	20.5	55.5	10.5	1	3.5	33
NODE_25_length_57393_cov_125.853594_g1_i12_57	NODE_25_length_57393_cov_125.853594_g1_i12	52968	55112	+	2145	107.5	1	14.5	135	64	2	8	38	110	2.5	18	242.5	42.5	6	173.5	65.5	31.5	45.5	22.5	30	27.5	7	9.5	13
NODE_25_length_57393_cov_125.853594_g1_i12_58	NODE_25_length_57393_cov_125.853594_g1_i12	55138	57123	+	1986	18	0	8	77.5	13	0	6.5	13.5	16	1.5	10	206	8.5	4	84.5	19.5	13	31.5	9	13.5	4	3	4	15
NODE_25_length_57393_cov_125.853594_g1_i12_59	NODE_25_length_57393_cov_125.853594_g1_i12	57120	57392	+	273	1	0	0	2	0.5	0	1.5	0	1.5	0	0	22.5	0.5	1	5	1.5	0	2.5	0	0	1	0	0	0
NODE_26_length_57371_cov_347.713393_g9_i0_1	NODE_26_length_57371_cov_347.713393_g9_i0	244	624	+	381	2	0	0	7	1.5	0	0	0	0	3	1	21.5	1	3	11	3	1	3.5	5	3	0	0	3	1
NODE_26_length_57371_cov_347.713393_g9_i0_2	NODE_26_length_57371_cov_347.713393_g9_i0	621	1397	+	777	3	0	0	21	3.5	0	0	5	10	3	1.5	80	4	0.5	45	6	3	22	3.5	10	5	5.5	2	8
NODE_26_length_57371_cov_347.713393_g9_i0_3	NODE_26_length_57371_cov_347.713393_g9_i0	1420	2403	-	984	18	0	6	21	9.5	2.5	1.5	4	14	1	7.5	87	11	1.5	74	23	9	25	4.5	12.5	5.5	1.5	7	12.5
NODE_26_length_57371_cov_347.713393_g9_i0_4	NODE_26_length_57371_cov_347.713393_g9_i0	2400	2828	-	429	18	0	0	23	11.5	0.5	5.5	7	20	1	4	54.5	19	4	53.5	13	9	20.5	3	15.5	14.5	0	4	7.5
NODE_26_length_57371_cov_347.713393_g9_i0_5	NODE_26_length_57371_cov_347.713393_g9_i0	3078	3542	+	465	33.5	2	6	65.5	9.5	2	5.5	7.5	29	4	13.5	80	22	3	46	33	20.5	11.5	29.5	31	14	4	25.5	15.5
NODE_26_length_57371_cov_347.713393_g9_i0_6	NODE_26_length_57371_cov_347.713393_g9_i0	3628	4929	-	1302	341.5	32	85	247.5	303.5	23	173.5	148	423	34	162.5	171.5	505	21	285.5	290	300.5	41.5	262.5	415.5	380.5	65	269.5	109.5
NODE_26_length_57371_cov_347.713393_g9_i0_7	NODE_26_length_57371_cov_347.713393_g9_i0	5084	8353	-	3270	496.5	354	561	609.5	470.5	286.5	599	211	565.5	344	526.5	363.5	807.5	507	1457	500.5	488.5	458.5	1586	630.5	494	924	1185	331
NODE_26_length_57371_cov_347.713393_g9_i0_8	NODE_26_length_57371_cov_347.713393_g9_i0	8522	9667	+	1146	27.5	0	6.5	36.5	15	1.5	11	8	18	8	8.5	98.5	13.5	9	78	25.5	18.5	19.5	8.5	15.5	26	0	14.5	9
NODE_26_length_57371_cov_347.713393_g9_i0_9	NODE_26_length_57371_cov_347.713393_g9_i0	9777	11213	-	1437	99	16	13.5	100	116.5	12	75	77.5	150.5	11	38	144.5	148	11	158	114	78	30	21.5	155.5	185.5	18	49.5	25
NODE_26_length_57371_cov_347.713393_g9_i0_10	NODE_26_length_57371_cov_347.713393_g9_i0	11520	12533	-	1014	17	5	3	50	24	1	15	23	30	2	8	110.5	39.5	2	94.5	35	34	28.5	37	42	51	1	17	10
NODE_26_length_57371_cov_347.713393_g9_i0_11	NODE_26_length_57371_cov_347.713393_g9_i0	12750	13742	+	993	18.5	0	8	15	18	0	4.5	8	14	0	6	102	27.5	3	96	24.5	11.5	25.5	6	23.5	19.5	1	3	4.5
NODE_26_length_57371_cov_347.713393_g9_i0_12	NODE_26_length_57371_cov_347.713393_g9_i0	13752	15194	+	1443	12	0	1	20	6	2	3.5	6	14.5	0	2	165.5	24	1	109	16	11	29.5	6	26	17.5	0	1	9.5
NODE_26_length_57371_cov_347.713393_g9_i0_13	NODE_26_length_57371_cov_347.713393_g9_i0	15335	16690	+	1356	30.5	0	1	35	29	0	7	36	27.5	0	9	74.5	49	5	130.5	40.5	29.5	35	2	35.5	32	0	9	22
NODE_26_length_57371_cov_347.713393_g9_i0_14	NODE_26_length_57371_cov_347.713393_g9_i0	16986	18284	+	1299	355	34	86	460	345	20	184	258	392	20	175	315.5	530	28	221	378	312	39.5	283	447	513	46	193	126
NODE_26_length_57371_cov_347.713393_g9_i0_15	NODE_26_length_57371_cov_347.713393_g9_i0	18938	19228	+	291	139	6.5	9.5	93	69	6	66	39	139	3	42	49.5	96	6	44.5	79.5	61.5	6.5	34	76	138	3	24.5	19
NODE_26_length_57371_cov_347.713393_g9_i0_16	NODE_26_length_57371_cov_347.713393_g9_i0	19310	20590	-	1281	67	2.5	33.5	120	57	3	26.5	32.5	55.33	4	36	114.5	97.5	7	139.83	67.5	62.5	46.5	49	67	41	15	31.5	22
NODE_26_length_57371_cov_347.713393_g9_i0_17	NODE_26_length_57371_cov_347.713393_g9_i0	20574	20819	-	246	7.5	8.5	6	8.5	11.5	7.5	7	4.5	12.33	4.5	15.5	14	13	5.5	29.83	9	5	2.5	8.5	18.5	22.5	8.5	7	2
NODE_26_length_57371_cov_347.713393_g9_i0_18	NODE_26_length_57371_cov_347.713393_g9_i0	20823	21578	-	756	26	20	19.5	42.5	26.5	14	22	14	43.33	18.5	32.5	60	28.5	10.5	99.83	12	21.5	11.5	23.5	34.5	47.5	16	25	1.5
NODE_26_length_57371_cov_347.713393_g9_i0_19	NODE_26_length_57371_cov_347.713393_g9_i0	21572	22495	-	924	53.5	1	24.5	59.5	35	2	12	25	50	2.5	12	95.5	45	3.5	98	28.5	16.5	31	27.5	42	29	8	22	3.5
NODE_26_length_57371_cov_347.713393_g9_i0_20	NODE_26_length_57371_cov_347.713393_g9_i0	22531	22824	-	294	16	0.5	3	32.5	20.5	3.5	5	19	33	1.5	5	27	20	1	21	26.5	16.5	8	21.5	42.5	18	3.5	10.5	6
NODE_26_length_57371_cov_347.713393_g9_i0_21	NODE_26_length_57371_cov_347.713393_g9_i0	22821	23435	-	615	324.5	0	20	217.5	291	2.5	55	87.5	266	10.5	37.5	134.5	218.5	14.5	88	92	151.5	25.5	62.5	117	225.5	7	93.5	39.5
NODE_26_length_57371_cov_347.713393_g9_i0_22	NODE_26_length_57371_cov_347.713393_g9_i0	23502	24218	-	717	269.5	13.5	23	174	259	13.5	112	184.5	364.5	8.5	43	134	211.5	13	110.5	134	135	22.5	27	168	296	19.5	119.5	16
NODE_26_length_57371_cov_347.713393_g9_i0_23	NODE_26_length_57371_cov_347.713393_g9_i0	24237	24704	-	468	82	15.5	14	123.5	134	14.5	87	110	166	10	56.5	110	98.5	2.5	91	93	56	16	20	107	153.5	17.5	46.5	10
NODE_26_length_57371_cov_347.713393_g9_i0_24	NODE_26_length_57371_cov_347.713393_g9_i0	24704	25519	-	816	166	23.5	70	299	189.5	23.5	105	161.5	204.5	33	127	261	162.5	13.5	157	137	127.5	26.5	108.5	146.5	160	40.5	102	57.5
NODE_26_length_57371_cov_347.713393_g9_i0_25	NODE_26_length_57371_cov_347.713393_g9_i0	25506	26324	-	819	361	54.5	145	344	294	40	180.5	139.5	374	72	245	261.5	215	37	203.5	135	166.5	28.5	195	194	161	61.5	191	99.5
NODE_26_length_57371_cov_347.713393_g9_i0_26	NODE_26_length_57371_cov_347.713393_g9_i0	26465	27916	+	1452	128	14	53	249	85.5	3	50	72	107	15.5	72	147.5	177	9.5	146	137	153	32	74.5	134	83.5	11	69	93.5
NODE_26_length_57371_cov_347.713393_g9_i0_27	NODE_26_length_57371_cov_347.713393_g9_i0	27916	29310	+	1395	201	4	35	271.5	112	8	49	79.5	119	17.5	123	219.5	125	12.5	154.5	132	168	29.5	110.5	124	71.5	13	67.5	141.5
NODE_26_length_57371_cov_347.713393_g9_i0_28	NODE_26_length_57371_cov_347.713393_g9_i0	29426	31246	+	1821	168.5	16	53	220.5	139.5	12	101	112	159.5	23	102.5	240.5	140.5	11	233.5	129	116	56.5	58	142.5	102	12	75.5	71.5
NODE_26_length_57371_cov_347.713393_g9_i0_29	NODE_26_length_57371_cov_347.713393_g9_i0	31255	32535	+	1281	64	3	17	99	33	0	12.5	22	37	4	25	141	37.5	1	94	51.5	58	42	24.5	51.5	36.5	5	18	25
NODE_26_length_57371_cov_347.713393_g9_i0_30	NODE_26_length_57371_cov_347.713393_g9_i0	32587	34299	+	1713	192	57	96	87	172	58	105	30.5	189.5	89	151	128	257.5	75	454.5	87	209.5	156.5	162	114	153.5	112	116	59
NODE_26_length_57371_cov_347.713393_g9_i0_31	NODE_26_length_57371_cov_347.713393_g9_i0	34305	35507	+	1203	29	2	9	70.5	26	4.5	10.5	18.5	38	5	32.5	84.5	51	11	139.5	47.5	60.5	30	8.5	46	33.5	4	15.5	24
NODE_26_length_57371_cov_347.713393_g9_i0_32	NODE_26_length_57371_cov_347.713393_g9_i0	35512	37050	+	1539	77.5	2	30	95	48	5	30.5	29	66	3	42.5	140	132	8.5	168.5	88.5	116	34.5	27	142.5	76	2	26.5	63
NODE_26_length_57371_cov_347.713393_g9_i0_33	NODE_26_length_57371_cov_347.713393_g9_i0	37047	37649	+	603	11.5	1	2	21	13	5	5	13	19.5	1	3.5	43.5	44.5	1	54	32	15.5	15	2.5	41	31	2	11	11
NODE_26_length_57371_cov_347.713393_g9_i0_34	NODE_26_length_57371_cov_347.713393_g9_i0	37695	38162	+	468	24.5	1	1	57	9	2.5	5	13.5	21.5	2	17.5	81	32.5	5.5	48	65	22.5	20.5	18.5	61.5	5.5	5	10	52
NODE_26_length_57371_cov_347.713393_g9_i0_35	NODE_26_length_57371_cov_347.713393_g9_i0	38222	39448	+	1227	45.5	2	16	57.5	32.5	2	16	15.5	37	3	25	107.5	45	5.5	125.5	54	44	34	15.5	62.5	46	6.5	15	33
NODE_26_length_57371_cov_347.713393_g9_i0_36	NODE_26_length_57371_cov_347.713393_g9_i0	39445	40233	+	789	11	0	5.5	18.5	9.5	0	3.5	5.5	11	0	8.5	85	18.5	5.5	57	24.5	14	21	7.5	22	18	0.5	3	7
NODE_26_length_57371_cov_347.713393_g9_i0_37	NODE_26_length_57371_cov_347.713393_g9_i0	40352	41647	+	1296	68.5	3	17.5	122.5	73	7	22	38	72.5	3	43	114	106.5	10	163	66	71.5	29.5	29	73	108	9	36.5	39.5
NODE_26_length_57371_cov_347.713393_g9_i0_38	NODE_26_length_57371_cov_347.713393_g9_i0	41669	43405	-	1737	34	2	5	57	28	2	6	17	30	7	12	126.5	31	4	215	49	19.5	53	16	46.5	34.5	3	12.5	15.5
NODE_26_length_57371_cov_347.713393_g9_i0_39	NODE_26_length_57371_cov_347.713393_g9_i0	43585	44301	+	717	81.5	16	18.5	169	58	12	39	66.5	96.5	12	55.5	110.5	127	2	105	375.5	88.5	20	46	426.5	87	16	58	72
NODE_26_length_57371_cov_347.713393_g9_i0_40	NODE_26_length_57371_cov_347.713393_g9_i0	44390	46357	-	1968	35.5	3	7.5	73	27	11	27	33.5	48	4	23.5	165	63.5	3	226	88.5	26.5	46	12	88.5	39.5	2	16	15
NODE_26_length_57371_cov_347.713393_g9_i0_41	NODE_26_length_57371_cov_347.713393_g9_i0	46469	47452	+	984	66.5	10	19	93	58.5	2.5	27	44	81.5	10	42.5	130	71	6	70	66.5	39	24.5	41	78	49	7	36.5	18.5
NODE_26_length_57371_cov_347.713393_g9_i0_42	NODE_26_length_57371_cov_347.713393_g9_i0	47529	48125	+	597	60	4	14.5	61.5	62.5	5	38	31.5	77.5	6.5	35	78.5	40	4	80	21.5	29	13.5	19	52	51	5.5	36	16
NODE_26_length_57371_cov_347.713393_g9_i0_43	NODE_26_length_57371_cov_347.713393_g9_i0	48122	48718	+	597	134.5	1	16.5	177.5	107.5	7.5	63.5	77	169	7.5	55.5	137.5	88	6	133	39	50.5	20	26	110	107	7.5	55	26.5
NODE_26_length_57371_cov_347.713393_g9_i0_44	NODE_26_length_57371_cov_347.713393_g9_i0	49007	49558	+	552	6084	94	453	6994	4208	150	914	3107	7208.5	118.5	825	5547	2895.5	69	472	1100.5	2298	55.5	733	1976	2592	135.5	674	1042
NODE_26_length_57371_cov_347.713393_g9_i0_45	NODE_26_length_57371_cov_347.713393_g9_i0	49774	50322	+	549	5732	182	739	4780	4358.5	337	624.5	1562.5	4825.5	208.5	788	2458	1658.5	75	316	535.5	1347.5	51	639	613.5	855	118.5	347.5	554
NODE_26_length_57371_cov_347.713393_g9_i0_46	NODE_26_length_57371_cov_347.713393_g9_i0	50414	51172	-	759	35.5	2	4.5	64.5	28.5	1	6.5	18.5	41.5	1	7.5	69.5	18.5	2	55	31	10.5	24	12	20.5	11	0	1	10
NODE_26_length_57371_cov_347.713393_g9_i0_47	NODE_26_length_57371_cov_347.713393_g9_i0	51169	51921	-	753	18.5	0	1.5	16.5	7.5	0	3.5	8.5	10.5	1	2.5	77.5	11.5	5	80.5	14	9.5	21	6	23	2	7	9	14
NODE_26_length_57371_cov_347.713393_g9_i0_48	NODE_26_length_57371_cov_347.713393_g9_i0	51965	55924	-	3960	125	16	42	293	84	24	53	66	117.5	19	73	416	120	27.5	438	208	116	143.5	139	161	86	29.5	74.5	54
NODE_26_length_57371_cov_347.713393_g9_i0_49	NODE_26_length_57371_cov_347.713393_g9_i0	55921	56523	-	603	60	0	6	45	28	0	6	8	35.5	0	28	98.5	53	2.5	50.5	31	35.5	17	10	35.5	20	5.5	14.5	9
NODE_26_length_57371_cov_347.713393_g9_i0_50	NODE_26_length_57371_cov_347.713393_g9_i0	56591	57370	+	780	5	1	9	21	5	1	0	0	4	0	4	63	10	3	51	29	12.5	29	11	13.5	1	0	4	6
NODE_28_length_57053_cov_29.935521_g10_i0_1	NODE_28_length_57053_cov_29.935521_g10_i0	1	84	-	84	0	0	0	0	0	0	0	0	0	0	0	0	0	0.5	0	0	0	10	0	0	0	0	0	0
NODE_28_length_57053_cov_29.935521_g10_i0_2	NODE_28_length_57053_cov_29.935521_g10_i0	125	460	-	336	0	0	0	0	0	0	0	0	0	0	0	0	0	4	5	0	0	55	0	0	0	0	0	0
NODE_28_length_57053_cov_29.935521_g10_i0_3	NODE_28_length_57053_cov_29.935521_g10_i0	713	1180	+	468	0	1	1	0	0	1	1	0	0	1	0	0	0	16	16.5	0	0	161.5	0	0	0	0	0	0
NODE_28_length_57053_cov_29.935521_g10_i0_4	NODE_28_length_57053_cov_29.935521_g10_i0	1226	1981	+	756	0	0	0	0	0	1	0	0	0	1	0	0	0	29	44	0	0	230.5	0	0	0	2	1	0
NODE_28_length_57053_cov_29.935521_g10_i0_5	NODE_28_length_57053_cov_29.935521_g10_i0	1978	2541	+	564	0	0	0	0	0	1	0	0	0	0	0	0	0	18.5	13.5	0	0	152.5	0	0	0	0	0	0
NODE_28_length_57053_cov_29.935521_g10_i0_6	NODE_28_length_57053_cov_29.935521_g10_i0	2614	2895	+	282	0	0	0	0	0	0.5	0	0	0	0	0	0	0	8	4.5	0	0	46	0	0	0	0	0	0
NODE_28_length_57053_cov_29.935521_g10_i0_7	NODE_28_length_57053_cov_29.935521_g10_i0	2892	3392	+	501	0	0	0	0	0	0.5	0	0	0	0	0	0	0	11	11.5	0	0	74.5	0	0	0	0	1	0
NODE_28_length_57053_cov_29.935521_g10_i0_8	NODE_28_length_57053_cov_29.935521_g10_i0	3584	4075	-	492	0	0	0	0	0	2	0	0	0	2	0	0	0	26.5	31	0	0	162	0	0	0	0	0	0
NODE_28_length_57053_cov_29.935521_g10_i0_9	NODE_28_length_57053_cov_29.935521_g10_i0	4329	6476	+	2148	0	0	0	0	0	3.5	1	0	0	0	0	0	0	40	45.5	0	0	475	0	0	0	0	1	0
NODE_28_length_57053_cov_29.935521_g10_i0_10	NODE_28_length_57053_cov_29.935521_g10_i0	6482	6874	+	393	0	1	0	0	0	1.5	0	0	0	0	0	0	0	4.5	18.5	0	0	102	0	0	0	0	0	0
NODE_28_length_57053_cov_29.935521_g10_i0_11	NODE_28_length_57053_cov_29.935521_g10_i0	7191	7559	+	369	0	0	0	0	0	1	0	0	0	2	0	0	0	6.83	17.33	0	0	112.33	3	0	0	1	0	0
NODE_28_length_57053_cov_29.935521_g10_i0_12	NODE_28_length_57053_cov_29.935521_g10_i0	7556	7696	+	141	0	0	0	0	0	1	0	0	0	0	0	0	0	7.83	7.33	0	0	64.83	0	0	0	0	0	0
NODE_28_length_57053_cov_29.935521_g10_i0_13	NODE_28_length_57053_cov_29.935521_g10_i0	7830	8138	+	309	0	1	0	0	0	0	0	0	0	0	1	0	0	10.33	4.33	0	0	86.33	3	0	0	3	1	0
NODE_28_length_57053_cov_29.935521_g10_i0_14	NODE_28_length_57053_cov_29.935521_g10_i0	8211	9470	+	1260	0	0	0	0	0	1	0	0	0	0	0	0	0	37.5	36	0	0	305.5	0	0	0	1	0	0
NODE_28_length_57053_cov_29.935521_g10_i0_15	NODE_28_length_57053_cov_29.935521_g10_i0	9481	12705	+	3225	0	0	0	0	0	8	1	0	0	1	0	0	0	81	115.5	0	0	767	0	0	0	1	0	0
NODE_28_length_57053_cov_29.935521_g10_i0_16	NODE_28_length_57053_cov_29.935521_g10_i0	12702	13118	+	417	0	0	0	0	0	1	0.5	0	0	0.5	1	0	0	16	20.5	0	0	92.5	0	0	0	0	0	0
NODE_28_length_57053_cov_29.935521_g10_i0_17	NODE_28_length_57053_cov_29.935521_g10_i0	13115	14185	-	1071	0	0	0	0	0	2	0.5	0	0	0.5	2	0	0	34	42	0	0	263	0	0	0	0	1	0
NODE_28_length_57053_cov_29.935521_g10_i0_18	NODE_28_length_57053_cov_29.935521_g10_i0	14182	14484	-	303	0	0	0	0	0	0	0	0	0	0	0	0	0	5	5	0	0	46.5	0	0	0	0	0	0
NODE_28_length_57053_cov_29.935521_g10_i0_19	NODE_28_length_57053_cov_29.935521_g10_i0	14484	15275	-	792	0	0	0	0	0	1	0	0	0	0	0	0	0	16	17.5	0	0	127.83	0	0	0	0	2	0
NODE_28_length_57053_cov_29.935521_g10_i0_20	NODE_28_length_57053_cov_29.935521_g10_i0	15317	15604	-	288	0	0.5	6	0	0	0.5	0	0	0	0.5	0	0	0	5.5	9	0	0	54.33	0	0	0	0	0	0
NODE_28_length_57053_cov_29.935521_g10_i0_21	NODE_28_length_57053_cov_29.935521_g10_i0	15604	16644	-	1041	0	0.5	0	0	0	4.5	0	0	0	1.5	0	0	0	22.5	17	0	0	182.33	0	0	0	0	0	0
NODE_28_length_57053_cov_29.935521_g10_i0_22	NODE_28_length_57053_cov_29.935521_g10_i0	16641	17399	-	759	0	3	0	0	0	0	0	0	0	4	1	0	0	22.5	19.5	0	0	163	1	0	0	3.5	2	0
NODE_28_length_57053_cov_29.935521_g10_i0_23	NODE_28_length_57053_cov_29.935521_g10_i0	17497	17739	-	243	0	0	0	0	0	0	0	0	0	0	0	0	0	7.5	11.5	0	0	63	0	0	0	1.5	0	0
NODE_28_length_57053_cov_29.935521_g10_i0_24	NODE_28_length_57053_cov_29.935521_g10_i0	17874	18269	-	396	0	0	0	0	0	1	0	0	0	0	0	0	0	11.5	15	0	0	145.5	0	0	0	0	1	0
NODE_28_length_57053_cov_29.935521_g10_i0_25	NODE_28_length_57053_cov_29.935521_g10_i0	18340	18615	-	276	0	0	0	0	0	0	0	0	0	0	0	0	0	6	16	0	0	91.5	0	0	0	0	0	0
NODE_28_length_57053_cov_29.935521_g10_i0_26	NODE_28_length_57053_cov_29.935521_g10_i0	18756	19277	-	522	0	0	0	0	0	5	0	0	0	0	0	0	0	18	32.5	0	0	131.5	0	0	0	0	0	0
NODE_28_length_57053_cov_29.935521_g10_i0_27	NODE_28_length_57053_cov_29.935521_g10_i0	19984	21330	-	1347	0	0	0	0	0	0	0	0	0	1	1	0	0	47	44	0	0	358	0	0	0	0	0	0
NODE_28_length_57053_cov_29.935521_g10_i0_28	NODE_28_length_57053_cov_29.935521_g10_i0	22145	22864	+	720	0	3	0	0	0	2	0	0	0	1	0	0	0	22	23.5	0	0	134.5	2	0	0	0.5	0	0
NODE_28_length_57053_cov_29.935521_g10_i0_29	NODE_28_length_57053_cov_29.935521_g10_i0	22913	23905	+	993	0	0	0	0	0	2	0	0	0	0	0	0	0	25	28.5	0	0	219.5	0	0	0	1.5	0	0
NODE_28_length_57053_cov_29.935521_g10_i0_30	NODE_28_length_57053_cov_29.935521_g10_i0	24205	24816	+	612	0	0	0	0	0	2	0	0	0	2	0	0	0	10	26	0	0	146.33	0	0	0	0	0	0
NODE_28_length_57053_cov_29.935521_g10_i0_31	NODE_28_length_57053_cov_29.935521_g10_i0	24953	25300	+	348	0	1	0	0	0	1	0	0	0	2	0	0	0	15.5	13.67	0	0	111.67	0.5	0	0	0	0	0
NODE_28_length_57053_cov_29.935521_g10_i0_32	NODE_28_length_57053_cov_29.935521_g10_i0	25290	25565	+	276	0	0	0	0	0	1	0	0	0	0	0	0	0	7.5	12.67	0	0	75.67	0.5	0	0	0	0	0
NODE_28_length_57053_cov_29.935521_g10_i0_33	NODE_28_length_57053_cov_29.935521_g10_i0	25562	27937	+	2376	0	0	0	0	0	6	0	0	0	0	0	0	0	74	71.67	0	0	496.33	1	0	0	0	0	0
NODE_28_length_57053_cov_29.935521_g10_i0_34	NODE_28_length_57053_cov_29.935521_g10_i0	27934	28659	+	726	0	0	0	0	0	2	0	0	0	0	0	0	0	16	28.5	0	0	118	0	0	0	0	0	0
NODE_28_length_57053_cov_29.935521_g10_i0_35	NODE_28_length_57053_cov_29.935521_g10_i0	28710	29162	+	453	0	0	0	0	0	0	0	0	0	0	0	0	0	7	13.5	0	0	75	0	0	0	0	0	0
NODE_28_length_57053_cov_29.935521_g10_i0_36	NODE_28_length_57053_cov_29.935521_g10_i0	29159	30256	+	1098	0	0	0	0	0	1	0	0	0	0	0	0	0	17	26.67	0	0	170.83	3	0	0	0	0	0
NODE_28_length_57053_cov_29.935521_g10_i0_37	NODE_28_length_57053_cov_29.935521_g10_i0	30259	30438	+	180	0	0	0	0	0	0	0	0	0	0	0	0	0	1	3.17	0	0	36.83	0	0	0	0	0	0
NODE_28_length_57053_cov_29.935521_g10_i0_38	NODE_28_length_57053_cov_29.935521_g10_i0	30458	31108	+	651	0	0	0	0	0	2.5	0	0	0	0	0	0	0	9	21.67	0	0	140.33	0	0	0	0	0	0
NODE_28_length_57053_cov_29.935521_g10_i0_39	NODE_28_length_57053_cov_29.935521_g10_i0	31105	31893	+	789	0	0	0	0	0	0.5	0	0	0	0	0	0	0	10.5	23	0	0	161.5	0	0	0	0	0	0
NODE_28_length_57053_cov_29.935521_g10_i0_40	NODE_28_length_57053_cov_29.935521_g10_i0	31890	33035	+	1146	0	0	0	0	0	0	0	0	0	0	0	0	0	17	26	0	0	206	0	0	0	0	0	0
NODE_28_length_57053_cov_29.935521_g10_i0_41	NODE_28_length_57053_cov_29.935521_g10_i0	33025	34026	+	1002	0	0	0	0	0	3	0	0	0	0	0	0	0	11.5	20.5	0	0	115.5	0	0	0	0	0	0
NODE_28_length_57053_cov_29.935521_g10_i0_42	NODE_28_length_57053_cov_29.935521_g10_i0	34020	35927	+	1908	0	0	0	0	0	1	0	0	0	0	0	0	0	37	71	0	0	316	0	0	0	0	0	0
NODE_28_length_57053_cov_29.935521_g10_i0_43	NODE_28_length_57053_cov_29.935521_g10_i0	35954	36505	+	552	0	0	0	0	0	0.5	0	0	0	0	0	0	0	11.5	14.5	0	0	132.5	0	0	0	0	0	0
NODE_28_length_57053_cov_29.935521_g10_i0_44	NODE_28_length_57053_cov_29.935521_g10_i0	36537	36875	+	339	0	0	0	0	0	0.5	0	0	0	0	0	0	0	3.5	7	0	0	71.5	0	0	0	0	0	0
NODE_28_length_57053_cov_29.935521_g10_i0_45	NODE_28_length_57053_cov_29.935521_g10_i0	37010	38143	+	1134	0	0	0	0	0	1	0	0	0	0	0	0	0	7	15.5	0	0	192	0	0	0	0	0	0
NODE_28_length_57053_cov_29.935521_g10_i0_46	NODE_28_length_57053_cov_29.935521_g10_i0	38174	39175	-	1002	0	0	0	0	0	3	0	0	0	0	0	0	0	5.5	30	0	0	110.5	0	0	0	0	0	0
NODE_28_length_57053_cov_29.935521_g10_i0_47	NODE_28_length_57053_cov_29.935521_g10_i0	39203	39844	-	642	0	0	0	0	0	2	1	0	0	2	1	0	0	9.5	27.5	0	0	124	0	0	0	1.5	0.5	0
NODE_28_length_57053_cov_29.935521_g10_i0_48	NODE_28_length_57053_cov_29.935521_g10_i0	39931	40098	-	168	0	0	0	0	0	0	1	0	0	0	1	0	0	1.5	2.5	0	0	30	0	0	0	1	0.5	0
NODE_28_length_57053_cov_29.935521_g10_i0_49	NODE_28_length_57053_cov_29.935521_g10_i0	40098	40373	-	276	0	0	0	0	0	1	0	0	0	2	0	0	0	1.5	12	0	0	69.5	0	0	0	0.5	0	0
NODE_28_length_57053_cov_29.935521_g10_i0_50	NODE_28_length_57053_cov_29.935521_g10_i0	41375	41665	+	291	0	1	0	0	0	1	3.5	0	0	2	1.5	0	0	3	0.5	0	0	4	0	0	0	0.5	3.5	0
NODE_28_length_57053_cov_29.935521_g10_i0_51	NODE_28_length_57053_cov_29.935521_g10_i0	41655	42764	+	1110	0	4.5	0	0	0	2	3.5	0	0	4	5.5	0	0	3	15.5	0	0	30	0	0	0	4.5	3	0
NODE_28_length_57053_cov_29.935521_g10_i0_52	NODE_28_length_57053_cov_29.935521_g10_i0	42799	43086	+	288	0	0.5	0	0	0	0	1	0	0	0	0	0	0	1	7	0	0	22	0	0	0	3	0.5	0
NODE_28_length_57053_cov_29.935521_g10_i0_53	NODE_28_length_57053_cov_29.935521_g10_i0	43875	46775	-	2901	0	2	0	0	0	5	3	0	0	4	0	0	0	33.5	115	0	0	543	0	0	0	10	0	0
NODE_28_length_57053_cov_29.935521_g10_i0_54	NODE_28_length_57053_cov_29.935521_g10_i0	46849	47757	-	909	0	1	0	0	0	5	0	0	0	0	0	0	0	10.5	34	0	0	178	0	0	0	0	0	0
NODE_28_length_57053_cov_29.935521_g10_i0_55	NODE_28_length_57053_cov_29.935521_g10_i0	47754	48377	-	624	0	0	0	0	0	0	0	0	0	0	0	0	0	5	15.5	0	0	114	0	0	0	0	0	0
NODE_28_length_57053_cov_29.935521_g10_i0_56	NODE_28_length_57053_cov_29.935521_g10_i0	48600	49214	+	615	0	0	0	0	0	0	0	0	0	0	0	0	0	3	13.5	0	0	111.5	2	0	0	0	0	0
NODE_28_length_57053_cov_29.935521_g10_i0_57	NODE_28_length_57053_cov_29.935521_g10_i0	49429	49662	+	234	0	0	0	0	0	1	0.5	0	0	0	0	0	0	6	8.83	0	0	69.5	3	0	0	1	3	0
NODE_28_length_57053_cov_29.935521_g10_i0_58	NODE_28_length_57053_cov_29.935521_g10_i0	49659	49946	+	288	0	1	0	0	0	0	0.5	0	0	0	0	0	0	3	13.83	0	0	41.5	0	0	0	1	0	0
NODE_28_length_57053_cov_29.935521_g10_i0_59	NODE_28_length_57053_cov_29.935521_g10_i0	50096	52306	-	2211	0	0	3	1	0	4	1	0	0	0	2	0	0	19	62.83	0	0	382	6	0	0	4	0	0
NODE_28_length_57053_cov_29.935521_g10_i0_60	NODE_28_length_57053_cov_29.935521_g10_i0	52379	52798	-	420	0	0	0	0	0	0	0	0	0	0	0	0	0	4	9.5	0	0	85.5	0	0	0	1	0	0
NODE_28_length_57053_cov_29.935521_g10_i0_61	NODE_28_length_57053_cov_29.935521_g10_i0	52847	55987	-	3141	0	0	0	0	0	3	2	0	0	2	1	0	0	102.5	104.5	0	0	568.5	1	0	0	0	0	0
NODE_28_length_57053_cov_29.935521_g10_i0_62	NODE_28_length_57053_cov_29.935521_g10_i0	55989	57053	-	1065	0	0	0	0	0	1	0	0	0	1	0	0	0	7.5	18.5	0	0	120.5	0	0	0	0	1	0
NODE_30_length_56855_cov_301.702599_g1_i14_1	NODE_30_length_56855_cov_301.702599_g1_i14	267	1832	-	1566	352.5	125.5	317.5	582.5	235.5	113	172	135.5	252.5	183.5	275.5	238	185.5	118.5	452	81	120	206	575.5	81	82.5	228.5	269.5	49
NODE_30_length_56855_cov_301.702599_g1_i14_2	NODE_30_length_56855_cov_301.702599_g1_i14	1891	3351	-	1461	755	86	218.5	780.5	562.5	86	227.5	236.5	662.5	98.5	399.5	534	625	70.5	492.5	443.5	552.5	96	737.5	514	299.5	181.5	518	255
NODE_30_length_56855_cov_301.702599_g1_i14_3	NODE_30_length_56855_cov_301.702599_g1_i14	3414	3857	+	444	48.5	2.5	7.5	54.5	40	0	17	26	60	1	25.5	56	73.5	1	51.5	64.5	38.83	2	17	55	39	0	16.5	28.5
NODE_30_length_56855_cov_301.702599_g1_i14_4	NODE_30_length_56855_cov_301.702599_g1_i14	3926	4240	-	315	39	3.5	22.5	53.5	57	3	26.5	31	53.5	1.5	23	41.5	71.5	2.5	38	33.5	34.83	6.5	11	38.5	70.5	4.5	27.5	4.5
NODE_30_length_56855_cov_301.702599_g1_i14_5	NODE_30_length_56855_cov_301.702599_g1_i14	4233	4676	-	444	56	2.5	36	79	82	9	73	35	105.5	8.5	47.5	57	136	3.5	89	34.5	48.83	8	33	47.5	160.5	14	52.5	4
NODE_30_length_56855_cov_301.702599_g1_i14_6	NODE_30_length_56855_cov_301.702599_g1_i14	4755	5201	+	447	30	2	15	44	48	2	17	14	72	3	22	54	19.5	4	62.5	27	21	12.5	14	22	38	8.5	12	3
NODE_30_length_56855_cov_301.702599_g1_i14_7	NODE_30_length_56855_cov_301.702599_g1_i14	5477	6229	-	753	80	0	10	16	35	3	3	15	62	1	9	84.5	45	2	52	16	53	9	8	37	18	0	11	13
NODE_30_length_56855_cov_301.702599_g1_i14_8	NODE_30_length_56855_cov_301.702599_g1_i14	6496	7278	+	783	56	5	10	68.5	53	8	18	34	58	1	16	81.5	89	1	55	108.5	51	11	31	212	67	3	24.5	44
NODE_30_length_56855_cov_301.702599_g1_i14_9	NODE_30_length_56855_cov_301.702599_g1_i14	7275	7952	+	678	9.5	1.5	4	27.5	17	0	3.5	10.5	19	6	13	78.5	31	0	44.5	43	11	15	19	60.5	9	3	15.5	29
NODE_30_length_56855_cov_301.702599_g1_i14_10	NODE_30_length_56855_cov_301.702599_g1_i14	7949	9388	+	1440	137.5	91.5	133	97	102	72	90.5	40.5	169.5	91	125	146	162	41	400.5	92.5	103	89	221	168.5	74	91	171	35
NODE_30_length_56855_cov_301.702599_g1_i14_11	NODE_30_length_56855_cov_301.702599_g1_i14	9593	11398	+	1806	82	8	0	99	96	10	27	15	84.5	2	23	191	19	13	155.5	18	18	64	3	21	16	3	8	2
NODE_30_length_56855_cov_301.702599_g1_i14_12	NODE_30_length_56855_cov_301.702599_g1_i14	11782	13431	-	1650	18	0	3	22	14	0	6	6	8	1	8	113	14	1	162.5	22	8	35	4	18	10	0	0	21
NODE_30_length_56855_cov_301.702599_g1_i14_13	NODE_30_length_56855_cov_301.702599_g1_i14	13597	13707	+	111	5.5	0	0	4	5	0	0	1	1.5	0	1	33	4.5	0.5	16.5	1.5	6.5	6.5	0	2	2.5	0	0	7
NODE_30_length_56855_cov_301.702599_g1_i14_14	NODE_30_length_56855_cov_301.702599_g1_i14	13875	14900	+	1026	16	1	2	36.5	10	0	1.5	4	13	0	2.5	79	19	1.5	108.5	18	11.5	33	8	24	18.5	0	5	13.5
NODE_30_length_56855_cov_301.702599_g1_i14_15	NODE_30_length_56855_cov_301.702599_g1_i14	15041	17137	-	2097	39	7	26	41.5	28.5	2	11.5	5	36.5	4	16.5	165	27.5	14	240.5	28	16.5	61.5	20	28	16	4	26.5	11.5
NODE_30_length_56855_cov_301.702599_g1_i14_16	NODE_30_length_56855_cov_301.702599_g1_i14	17166	18023	-	858	3.5	0	2	3	2.5	0	0	2	4	0	0	75	0	0	98	2.5	2.5	33	2	0	0	0	5.5	3
NODE_30_length_56855_cov_301.702599_g1_i14_17	NODE_30_length_56855_cov_301.702599_g1_i14	18478	21948	+	3471	159	7	51	270	108	10	36	81	143	17	74	477	126	18	268	143.5	113	81	79	159	92	13.5	53	78
NODE_30_length_56855_cov_301.702599_g1_i14_18	NODE_30_length_56855_cov_301.702599_g1_i14	22075	23901	-	1827	19	1	9	23	16.5	1	7	8	23	1	5	142.5	25	9	144	41	16.5	42.5	10.5	25.5	14	4.5	10.5	8
NODE_30_length_56855_cov_301.702599_g1_i14_19	NODE_30_length_56855_cov_301.702599_g1_i14	23898	24272	-	375	37	0	12	22	8.5	2	4	9.5	23.5	2	3	53.5	30.5	0	37.5	17.5	31	7.5	7.5	11.5	9	0	4	16
NODE_30_length_56855_cov_301.702599_g1_i14_20	NODE_30_length_56855_cov_301.702599_g1_i14	24322	24960	-	639	60	27.5	89	74	44	19	21	18	52.5	38.5	41.5	108	86	38	153	57	59	62	137	52	29	60	63.5	37.5
NODE_30_length_56855_cov_301.702599_g1_i14_21	NODE_30_length_56855_cov_301.702599_g1_i14	24989	25297	-	309	7	0.5	6	6	10	2	12	0.5	9	0.5	7.5	33.5	8.5	0	49	5.5	2.5	9.5	2	10	17	6	6	2.5
NODE_30_length_56855_cov_301.702599_g1_i14_22	NODE_30_length_56855_cov_301.702599_g1_i14	25519	26628	+	1110	7	1	7	67	9.5	1	5	11.5	15.5	1	10	108	9.5	2.5	48.5	14.5	25.5	21.5	41	20.5	6.5	5	7	15
NODE_30_length_56855_cov_301.702599_g1_i14_23	NODE_30_length_56855_cov_301.702599_g1_i14	26629	27738	-	1110	23.5	0	13	46	8.5	3	3.5	11	18.5	0	12	119	14	7.5	90.83	19	21.5	28	33	14.5	9.5	2	7.5	24
NODE_30_length_56855_cov_301.702599_g1_i14_24	NODE_30_length_56855_cov_301.702599_g1_i14	27910	28092	+	183	9.5	0	0	1.5	5	0	3	2.5	7	0	1	32.5	3.5	1	28.33	3	3	7.5	2	1	6	1	1.5	0
NODE_30_length_56855_cov_301.702599_g1_i14_25	NODE_30_length_56855_cov_301.702599_g1_i14	28142	30022	-	1881	39.5	2	6	43.5	23	1	10	13	43.5	1	12	254	39.5	5	114.83	20	23	49	24	27	17	4	12	11
NODE_30_length_56855_cov_301.702599_g1_i14_26	NODE_30_length_56855_cov_301.702599_g1_i14	30064	31086	-	1023	32.83	4.5	8	41.5	19	0	16	7.5	23	1	11	86	22.5	6	101.33	33.83	13	33	15	31.5	20	1	10.5	19
NODE_30_length_56855_cov_301.702599_g1_i14_27	NODE_30_length_56855_cov_301.702599_g1_i14	31058	31441	-	384	20.33	1	5	18	11.5	0	6.5	7.5	17.5	0	9.5	45.5	20.5	2	35.83	14.83	14.5	5.5	10	14.5	6	1	6.5	3
NODE_30_length_56855_cov_301.702599_g1_i14_28	NODE_30_length_56855_cov_301.702599_g1_i14	31438	32133	-	696	52.33	3.5	16	40.5	28.5	2	15	26	56	0	18.5	91.5	58.5	3	99.83	54.33	29.5	20	18	57	31	2	12	15
NODE_30_length_56855_cov_301.702599_g1_i14_29	NODE_30_length_56855_cov_301.702599_g1_i14	32881	33819	+	939	186.5	12.5	53	197.5	131.5	4	48.5	87.5	134	9	70	173.5	168.5	12	127	105	123	29.5	71	129.5	120	10	55	49.5
NODE_30_length_56855_cov_301.702599_g1_i14_30	NODE_30_length_56855_cov_301.702599_g1_i14	33920	34561	+	642	25.5	4.5	8	50.5	10.5	0	4.5	15.5	17	3	9	111	25.5	2	46	30	15	4.5	25	50.5	12	0	9	21.5
NODE_30_length_56855_cov_301.702599_g1_i14_31	NODE_30_length_56855_cov_301.702599_g1_i14	34643	37489	+	2847	93	2.5	19	270.5	99	4	25	75	92.5	10.5	68.5	353.5	91	11	221	166.5	47	54	37	117	43.5	11.5	37	49.5
NODE_30_length_56855_cov_301.702599_g1_i14_32	NODE_30_length_56855_cov_301.702599_g1_i14	37530	37997	-	468	174.5	3	38.5	204	167.5	5	51	95	210.5	12.5	54	117.5	22.5	5	52.5	32.5	21	25	15.5	21.5	15	13	16.5	16.5
NODE_30_length_56855_cov_301.702599_g1_i14_33	NODE_30_length_56855_cov_301.702599_g1_i14	38051	38953	-	903	112.5	2.5	14	142.5	65.5	6	26	55	123	12	36.5	153.5	10.5	12	100.5	16.5	10	36	25.5	16	3.5	6.5	15.5	4
NODE_30_length_56855_cov_301.702599_g1_i14_34	NODE_30_length_56855_cov_301.702599_g1_i14	38950	39894	-	945	164	9	30.5	282.5	145.5	1.5	32.5	103.5	153	10	42	202	28	6	87	17.5	8.5	25	21	11.5	12.5	12	31	8
NODE_30_length_56855_cov_301.702599_g1_i14_35	NODE_30_length_56855_cov_301.702599_g1_i14	39996	42521	-	2526	2611	102.5	454	4396.5	2095.5	62.5	454.5	2059.5	2785.5	92	455	2729	943	160	897.5	508.5	597	186.5	1327	637	548.5	224.5	968.5	254
NODE_30_length_56855_cov_301.702599_g1_i14_36	NODE_30_length_56855_cov_301.702599_g1_i14	42523	42771	-	249	85	1.5	14	206	90	3	20	124	153.5	3	22	161	142	1	60.5	117.5	92.5	11.5	47	117	168	13.5	49.5	31
NODE_30_length_56855_cov_301.702599_g1_i14_37	NODE_30_length_56855_cov_301.702599_g1_i14	43326	43658	-	333	653	312.5	526	2037.5	1126	415	1057.5	726.5	1433	289	1702.5	1220.5	1630	53	837	1709	665.5	78.5	697.5	2221	2020.5	361	644.5	409.5
NODE_30_length_56855_cov_301.702599_g1_i14_38	NODE_30_length_56855_cov_301.702599_g1_i14	43672	43872	-	201	61	3.5	12	47.5	40	3	32.5	24.5	61	2	21.5	37.5	40	0	37	28	37.5	8.5	8.5	36	33.5	1	14.5	20.5
NODE_30_length_56855_cov_301.702599_g1_i14_39	NODE_30_length_56855_cov_301.702599_g1_i14	44369	46243	+	1875	1170	36.5	223	921	712.5	23.5	170	259	951.5	45	246	490	972	49	497	277.5	565	65.5	921.5	304	557.5	130.5	537.5	158
NODE_30_length_56855_cov_301.702599_g1_i14_40	NODE_30_length_56855_cov_301.702599_g1_i14	46252	47241	+	990	18.5	1.5	1	33.5	7.5	0.5	1	4	17	3	5	102.5	18	5	77	9	7	32	42.5	13.5	8	4.5	8	7
NODE_30_length_56855_cov_301.702599_g1_i14_41	NODE_30_length_56855_cov_301.702599_g1_i14	47243	48022	+	780	36	0	6	43.5	7.5	1.5	5	3	23	2	13	76	22	1.5	51.5	17.5	21	16	25	10	11.5	5	12.5	19.5
NODE_30_length_56855_cov_301.702599_g1_i14_42	NODE_30_length_56855_cov_301.702599_g1_i14	48042	49796	-	1755	71	2	12	79.5	33.5	1.5	11	18.5	43	1	23	182.5	44.5	10.5	196.5	67.5	34	40.5	29	51.5	35.5	9	18	39.5
NODE_30_length_56855_cov_301.702599_g1_i14_43	NODE_30_length_56855_cov_301.702599_g1_i14	50034	50456	-	423	54.5	0	1	43.5	86	2	0	8	74.5	2	4.5	31	201.5	2.5	47	59	176.5	12	6	107	218	6.5	23.5	35.5
NODE_30_length_56855_cov_301.702599_g1_i14_44	NODE_30_length_56855_cov_301.702599_g1_i14	50496	52448	-	1953	60.5	28	36	126	70.5	28	40	37	75.5	17	44.5	192.5	132	27.5	296.5	56	77.5	105	49	79	127.5	50.5	49	13.5
NODE_30_length_56855_cov_301.702599_g1_i14_45	NODE_30_length_56855_cov_301.702599_g1_i14	52540	53412	-	873	124.5	5.5	19.5	130.5	112	6.5	24.5	48	116.5	8.5	14.5	98.5	88.5	6	142.5	31.5	60	41	63	33.5	49.5	11.5	58	19.5
NODE_30_length_56855_cov_301.702599_g1_i14_46	NODE_30_length_56855_cov_301.702599_g1_i14	53425	54042	-	618	43	2.5	5.5	32.5	23.5	8.5	20.5	10.5	31	10.5	13	65	19.5	18	117	6	12	24	31	16.5	19.5	4.5	21.5	4.5
NODE_30_length_56855_cov_301.702599_g1_i14_47	NODE_30_length_56855_cov_301.702599_g1_i14	54184	55413	-	1230	21	1.5	7	64.5	13.5	1.5	11	26.5	33	0.5	17	160	27	2.5	101	47.5	23.5	30	17	16.5	30.5	3	9	20
NODE_30_length_56855_cov_301.702599_g1_i14_48	NODE_30_length_56855_cov_301.702599_g1_i14	55419	56777	-	1359	328	20.5	53	414.5	264.5	24.5	138	190.5	361	16.5	169.5	1006	316	44.5	845	421.5	196.5	190	140	434.5	334.5	38	133	91
NODE_31_length_56784_cov_238.597485_g11_i0_1	NODE_31_length_56784_cov_238.597485_g11_i0	44	697	-	654	117.5	14.5	7	204.5	131.5	14.5	29.5	106.5	170.5	12	37	134	204.5	5	77	416.5	95	25	30.5	543	225	16	46	65
NODE_31_length_56784_cov_238.597485_g11_i0_2	NODE_31_length_56784_cov_238.597485_g11_i0	706	1170	-	465	94.5	8	12	361.5	82.5	4.5	5.5	93	97	12	38.5	195	162	5.5	61	265	92	24.5	64	345	66.5	13.5	28.5	171.5
NODE_31_length_56784_cov_238.597485_g11_i0_3	NODE_31_length_56784_cov_238.597485_g11_i0	1170	2732	-	1563	59	2.5	35.5	775.5	34	2	2.5	109.5	52	2	24.5	324.5	73.5	11.5	52	341.5	52	32	98.5	497.5	32.5	5.5	15.5	321.5
NODE_31_length_56784_cov_238.597485_g11_i0_4	NODE_31_length_56784_cov_238.597485_g11_i0	2809	3252	-	444	412	32.5	46.5	1079	473.5	22	86.5	349.5	506	36	89	414	808.5	33	194.5	695	322.5	76.5	229	1498.5	491	71	156.5	661
NODE_31_length_56784_cov_238.597485_g11_i0_5	NODE_31_length_56784_cov_238.597485_g11_i0	3270	5027	-	1758	1032	99.5	211.5	2612.5	1046	79.5	199.5	715	1393	86.5	248	948.5	1575.5	153	613.5	2426.5	828	245	764	4361	1191.5	225	529.5	1401
NODE_31_length_56784_cov_238.597485_g11_i0_6	NODE_31_length_56784_cov_238.597485_g11_i0	5088	5885	-	798	74	4	9.5	298	77.5	4.5	10.5	64.5	119	2.5	17	175.5	130	4.5	62	242.5	74	26	36	307.5	125	7	32.5	104.5
NODE_31_length_56784_cov_238.597485_g11_i0_7	NODE_31_length_56784_cov_238.597485_g11_i0	5888	6673	-	786	98	6	24	495	104	9	32	165	178.5	0	32	295	289	5.5	126	617	133.5	28.5	48	814.5	212.5	5	53.5	195.5
NODE_31_length_56784_cov_238.597485_g11_i0_8	NODE_31_length_56784_cov_238.597485_g11_i0	6892	7149	-	258	5	0	0	1	0	0	0	4	0	0	1	42.5	3	5	35	8	2	13.5	0	7	1	0	1	5
NODE_31_length_56784_cov_238.597485_g11_i0_9	NODE_31_length_56784_cov_238.597485_g11_i0	7344	8339	-	996	130	11	28	282	74	2	36.5	96	117	13	37	175.5	156	7	162	333	110	30	54	393.5	148	16	26	152
NODE_31_length_56784_cov_238.597485_g11_i0_10	NODE_31_length_56784_cov_238.597485_g11_i0	8500	10008	-	1509	60	5	9	149	35	3	13.5	39	45	8	25	246.5	72	8	152	114	33	54	29	134.5	42	2	27	36
NODE_31_length_56784_cov_238.597485_g11_i0_11	NODE_31_length_56784_cov_238.597485_g11_i0	10487	12268	+	1782	78	9	45	132	55	8	49	41	101	14	59	208	109	23	174.5	86.5	51	60	103	109	57	15	67	55
NODE_31_length_56784_cov_238.597485_g11_i0_12	NODE_31_length_56784_cov_238.597485_g11_i0	12495	14366	+	1872	29	1	14	54	23	2	9	22	28	1	16	224.5	36	9	227	31.5	36	50	5	32	26	2	8	5
NODE_31_length_56784_cov_238.597485_g11_i0_13	NODE_31_length_56784_cov_238.597485_g11_i0	14621	15607	+	987	35	2	9	31	38	1	10	16	43.5	3	4.5	68	27	0	125.5	54.5	25.5	13.5	9	63	45	1	4	9
NODE_31_length_56784_cov_238.597485_g11_i0_14	NODE_31_length_56784_cov_238.597485_g11_i0	15763	16470	+	708	69.5	0	10	56.5	59.5	1.5	21.5	22	60.5	2	13.5	48.5	75	2.5	68	24	63.5	17.5	28	33	47.5	0	13	14
NODE_31_length_56784_cov_238.597485_g11_i0_15	NODE_31_length_56784_cov_238.597485_g11_i0	16501	17718	+	1218	33.5	4	13	32.5	34	1.5	10.5	13	39	4	9.5	127	38	2.5	111.5	43.5	25	25	6	47	17.5	0	9	12
NODE_31_length_56784_cov_238.597485_g11_i0_16	NODE_31_length_56784_cov_238.597485_g11_i0	17741	18547	+	807	76.5	6.5	23	67	58.5	6.5	26.5	39.5	73	6	19.5	84.5	82	9	71.5	41	69	16.5	9	81	54.5	5	17	27.5
NODE_31_length_56784_cov_238.597485_g11_i0_17	NODE_31_length_56784_cov_238.597485_g11_i0	18577	18957	+	381	35.5	0.5	7	22.5	17	0.5	11.5	15	36.5	0	19	61.5	21	1	66	15.5	16	11	4	41	25	2	4	6.5
NODE_31_length_56784_cov_238.597485_g11_i0_18	NODE_31_length_56784_cov_238.597485_g11_i0	19179	20318	+	1140	30	1.5	5	39	42.5	2	18.5	24	42	1	23	116	67	4	137	51.5	50	33	24	74.5	54	2	8.5	38.5
NODE_31_length_56784_cov_238.597485_g11_i0_19	NODE_31_length_56784_cov_238.597485_g11_i0	20374	21900	-	1527	45.5	3.5	24	86	38	9	15	48.5	59.5	4	35	192.5	92	14	151	98	33	47.5	35	83	43.5	8	36	49
NODE_31_length_56784_cov_238.597485_g11_i0_20	NODE_31_length_56784_cov_238.597485_g11_i0	21887	22651	-	765	8	0.5	2	9	5.5	0	4.5	4.5	11	0	1	83	11.5	1	74	7	9	24.5	7	13	17.5	0	2.5	0.5
NODE_31_length_56784_cov_238.597485_g11_i0_21	NODE_31_length_56784_cov_238.597485_g11_i0	22731	23720	-	990	57	2.5	5	60	26	3	17	27.5	46.5	2	16	165.5	81.5	5.5	108.5	63	49	35	17.5	69	51	15.5	20.5	23.5
NODE_31_length_56784_cov_238.597485_g11_i0_22	NODE_31_length_56784_cov_238.597485_g11_i0	23747	24466	-	720	34.5	1	1	38	26	7	12	22.5	56	0	7.5	84	63	0.5	95	54	26	16.5	6.5	95.5	89.5	3.5	11.5	7.5
NODE_31_length_56784_cov_238.597485_g11_i0_23	NODE_31_length_56784_cov_238.597485_g11_i0	24586	25917	-	1332	20.5	1	4	28.5	19.5	3	7.5	6.5	34	0	9	137.5	20	8.5	163	29.5	11	41	2.5	41	37.5	1	6	3.5
NODE_31_length_56784_cov_238.597485_g11_i0_24	NODE_31_length_56784_cov_238.597485_g11_i0	25910	27289	-	1380	53.5	1	12	165.5	33.5	3	14	49	47.5	3	20	186.5	72	10.5	128.5	89	48	24.5	85.5	102.5	45	7.5	20	44
NODE_31_length_56784_cov_238.597485_g11_i0_25	NODE_31_length_56784_cov_238.597485_g11_i0	27374	29734	-	2361	63.5	3.5	14	79	25.5	3	12.5	25.5	49.5	4	23.5	377	51.5	9	189.5	100.5	26	66.5	33	99.5	32	4.5	21	36.5
NODE_31_length_56784_cov_238.597485_g11_i0_26	NODE_31_length_56784_cov_238.597485_g11_i0	29746	31062	-	1317	181.5	28.5	105	311	98.5	28	63.5	94.5	171.5	60	119	224.5	236	28	167.5	230	194.5	46	237	326	100.5	67	127.5	246
NODE_31_length_56784_cov_238.597485_g11_i0_27	NODE_31_length_56784_cov_238.597485_g11_i0	31059	32273	-	1215	22.5	0.5	3.5	32	29	1	4.5	13	34	3	18.5	83	62	0.5	70.5	37.5	32	29.5	16	65	44.5	7.5	15	11.5
NODE_31_length_56784_cov_238.597485_g11_i0_28	NODE_31_length_56784_cov_238.597485_g11_i0	32270	34198	-	1929	66.5	13.5	37.5	122.5	47	14	32	36.5	67	16.5	55	173	127	13.5	175.5	117	85	50.5	52	153	54.5	29	31	48.5
NODE_31_length_56784_cov_238.597485_g11_i0_29	NODE_31_length_56784_cov_238.597485_g11_i0	34214	35434	-	1221	22	0	8	56.5	17.5	1	6.5	23	19	4.5	23.5	137	43	0	60	57	33.5	42.5	28.5	46.5	12.5	8	22.5	36.5
NODE_31_length_56784_cov_238.597485_g11_i0_30	NODE_31_length_56784_cov_238.597485_g11_i0	35431	37371	-	1941	77.5	31	47	105.5	79.5	39	42.5	39	108	33	73	211.5	145.5	32.5	215	126	97	93	88.5	154	87.5	53.5	89	48.5
NODE_31_length_56784_cov_238.597485_g11_i0_31	NODE_31_length_56784_cov_238.597485_g11_i0	37415	38602	-	1188	38	0	9.5	123	29.5	2	10	27	28.5	1	19	176	38	7	100.5	71.5	41	45.5	32	88	31	10	20	35.5
NODE_31_length_56784_cov_238.597485_g11_i0_32	NODE_31_length_56784_cov_238.597485_g11_i0	38599	40158	-	1560	73.5	0.5	10.5	97	49.5	3	26	51.5	65	0	27.5	110	79.5	9	132.5	75.5	74	25.5	21	76	75	7	33	27.5
NODE_31_length_56784_cov_238.597485_g11_i0_33	NODE_31_length_56784_cov_238.597485_g11_i0	40271	41356	-	1086	119.5	3.5	27	202.5	80.5	8	18	75.5	96	10	27.5	148	94	9.5	148	99.5	94.5	51	87	112.5	55.5	22.5	41	40
NODE_31_length_56784_cov_238.597485_g11_i0_34	NODE_31_length_56784_cov_238.597485_g11_i0	41356	42219	-	864	90.5	4	12	111.5	93	2	16.5	41	85.5	0.5	21.5	128	90	9	67.5	71.5	49.5	28.5	40	104	59.5	6	30.5	33.5
NODE_31_length_56784_cov_238.597485_g11_i0_35	NODE_31_length_56784_cov_238.597485_g11_i0	42238	43407	-	1170	189.5	7.5	34.5	324.5	108	9.5	23.5	84.5	213	9.5	60.5	244	98	4.5	104	193	80	40	67.5	188	51	38.5	62.5	70.5
NODE_31_length_56784_cov_238.597485_g11_i0_36	NODE_31_length_56784_cov_238.597485_g11_i0	43420	44514	-	1095	303.5	7.5	31.5	306	255.5	8	53	132	352.5	6.5	68	269	184.5	9.5	145.5	214	109.5	29	59	212	181	34.5	75.5	54
NODE_31_length_56784_cov_238.597485_g11_i0_37	NODE_31_length_56784_cov_238.597485_g11_i0	44524	46107	-	1584	652	10	82	824.5	640.5	12.5	113	345	755	6	99	484	444	22	171	334.5	392	36.5	138	434.5	417.5	33	159.5	163
NODE_31_length_56784_cov_238.597485_g11_i0_38	NODE_31_length_56784_cov_238.597485_g11_i0	46088	47053	-	966	224.5	4	33.5	295	165.5	8	56.5	74	256.5	8.5	43.5	156.5	127.5	6	101	135.5	76	33	71	185.5	173	23	54	63
NODE_31_length_56784_cov_238.597485_g11_i0_39	NODE_31_length_56784_cov_238.597485_g11_i0	47063	48622	-	1560	831.5	29	122	1391	686.5	32	205	492.5	934.5	44.5	277	833.5	568	25.5	262	709	423.5	46	338.5	694	466.5	66	238.5	302.5
NODE_31_length_56784_cov_238.597485_g11_i0_40	NODE_31_length_56784_cov_238.597485_g11_i0	48736	49365	-	630	1008	29	136.5	931	747.5	26	216.5	419.5	963.5	34.5	183.5	681	731.5	17.5	162.5	568.5	556	36.5	255	614	592	42.5	226.5	301.5
NODE_31_length_56784_cov_238.597485_g11_i0_41	NODE_31_length_56784_cov_238.597485_g11_i0	49938	50747	+	810	26.5	2	4	44.5	21.5	0	5	18.5	31	2	19	91.5	37	3	67	38	40.5	32.5	13	43.5	23.5	4	12	32
NODE_31_length_56784_cov_238.597485_g11_i0_42	NODE_31_length_56784_cov_238.597485_g11_i0	50769	51407	-	639	31.5	9	23	41	21.5	26	26	24.5	29	19.5	39	72.5	74	14	219	50	54	100.5	37	50	48.5	30	33	25
NODE_31_length_56784_cov_238.597485_g11_i0_43	NODE_31_length_56784_cov_238.597485_g11_i0	51404	52075	-	672	36.5	0.5	11	86.5	7	0	3	19	32.5	0.5	6	117	35	6	28	88	23	29	18	58	6.5	2	10.5	50.5
NODE_31_length_56784_cov_238.597485_g11_i0_44	NODE_31_length_56784_cov_238.597485_g11_i0	52096	52644	-	549	8.5	0.5	3	44	8.5	0	6	11	18	3	6.5	74.5	36	1.5	55.5	75	25	16	13.5	103	32	6	5	33
NODE_31_length_56784_cov_238.597485_g11_i0_45	NODE_31_length_56784_cov_238.597485_g11_i0	52652	54394	-	1743	199.5	253.5	356	326.5	117	197	168	77	199	249	347.5	292.5	358.5	168	875.5	483	247	393.67	828.5	554.5	139.5	558	470.5	147
NODE_31_length_56784_cov_238.597485_g11_i0_46	NODE_31_length_56784_cov_238.597485_g11_i0	54391	54699	-	309	8.5	0.5	2	22.5	7	1	0	1	4	1	1	29.5	22	1.5	15.5	37	13.5	8.17	12	33	5.5	4	3	31.5
NODE_31_length_56784_cov_238.597485_g11_i0_47	NODE_31_length_56784_cov_238.597485_g11_i0	54712	55014	-	303	13	5	3	6	7.5	5	9	3	16.5	2	10	38	24.5	3	26.5	14	17	9.67	11	47.5	16.5	8	7	3
NODE_31_length_56784_cov_238.597485_g11_i0_48	NODE_31_length_56784_cov_238.597485_g11_i0	55024	55212	-	189	0	0	0	0	0	0	0	0	0	0	0	31.5	1	0	9	4	1.5	8	0	8	1	0	0	0
NODE_31_length_56784_cov_238.597485_g11_i0_49	NODE_31_length_56784_cov_238.597485_g11_i0	55522	55839	-	318	1.5	0	0	0	2	0	2	2	3	0	2	76	10.5	1	10.5	23.5	3.5	11.5	0	45	3	0	0	1
NODE_31_length_56784_cov_238.597485_g11_i0_50	NODE_31_length_56784_cov_238.597485_g11_i0	55967	56782	-	816	7.5	0	0	26	3	0	0	1	8	0	0	39	19.5	0	13	28.5	4	8	4	47.5	2	0	1	14
NODE_32_length_56715_cov_28.875181_g1_i15_1	NODE_32_length_56715_cov_28.875181_g1_i15	1	132	-	132	0	0.5	0	0	0	0.5	0	0	0	3	1	0	0	1	1	0	0	0.5	2.5	0	0	0	3.5	0
NODE_32_length_56715_cov_28.875181_g1_i15_2	NODE_32_length_56715_cov_28.875181_g1_i15	215	1273	-	1059	0	23.5	52	0	0	10.5	52	0	0	18	38	0	1	20	71	0	0	109.5	62.5	0	0	25	49.5	0
NODE_32_length_56715_cov_28.875181_g1_i15_3	NODE_32_length_56715_cov_28.875181_g1_i15	1725	2165	-	441	1	42	59	0	2	38.5	146	0	1	42	108	0	2	19	188	0	4	28	172	0	1	90	310.5	0
NODE_32_length_56715_cov_28.875181_g1_i15_4	NODE_32_length_56715_cov_28.875181_g1_i15	2413	2904	-	492	0	10	20	0	1	10.5	13	0	1	7	23.5	0	0	6.5	34	0	0	48.5	20	0	0	21	34.5	0
NODE_32_length_56715_cov_28.875181_g1_i15_5	NODE_32_length_56715_cov_28.875181_g1_i15	2967	4004	+	1038	0	3.5	1	0	0	0.5	0	0	0	2.5	0.5	0	0	2.5	17.5	0	0	73.5	5	0	0	0	5.5	0
NODE_32_length_56715_cov_28.875181_g1_i15_6	NODE_32_length_56715_cov_28.875181_g1_i15	4008	4640	-	633	0	1.5	2	0	0	1.5	7	0	0	1.5	1	0	0	6.5	10.5	0	0	60.5	3	0	0	2	4.5	0
NODE_32_length_56715_cov_28.875181_g1_i15_7	NODE_32_length_56715_cov_28.875181_g1_i15	4713	6620	+	1908	0	1	9	0	0	6	7	0	0	0	3	0	0	34.5	43	0	0	145.5	16	0	0	12.5	16	0
NODE_32_length_56715_cov_28.875181_g1_i15_8	NODE_32_length_56715_cov_28.875181_g1_i15	6728	7108	+	381	0	3.5	3	0	0	2.5	5	0	0	1.5	6	0	0	3.5	9	0	0	26	8	0	0	3.5	8	0
NODE_32_length_56715_cov_28.875181_g1_i15_9	NODE_32_length_56715_cov_28.875181_g1_i15	7190	7801	+	612	0	2	0	0	0	4.5	18.5	0	0	2.5	7	0	0	7.5	11.5	0	0	43.5	4.5	0	0	1	2	0
NODE_32_length_56715_cov_28.875181_g1_i15_10	NODE_32_length_56715_cov_28.875181_g1_i15	7812	8675	+	864	0	5.5	6.5	0	0	2.5	15	0	0	3	9.5	0	0	10	23	0	0	46.5	11.5	0	0	3	14	0
NODE_32_length_56715_cov_28.875181_g1_i15_11	NODE_32_length_56715_cov_28.875181_g1_i15	8679	9221	+	543	0	1.5	2.5	0	0	4	5	0	0	0.5	3.5	0	0	5.5	12	0	0	20.5	1	0	0	4	6.5	0
NODE_32_length_56715_cov_28.875181_g1_i15_12	NODE_32_length_56715_cov_28.875181_g1_i15	9227	9778	-	552	0	1.5	7	0	0	6.5	12.5	0	0	2.5	12	0	0	11.5	12	0	0	33	7	0	0	3	5.5	0
NODE_32_length_56715_cov_28.875181_g1_i15_13	NODE_32_length_56715_cov_28.875181_g1_i15	9905	11386	-	1482	0	3.5	3	3	1	3.5	10	0	0	1.5	7	0	2	16	28	0	1	107	11	0	5.5	4	5.5	0
NODE_32_length_56715_cov_28.875181_g1_i15_14	NODE_32_length_56715_cov_28.875181_g1_i15	11397	11735	-	339	0	0.5	2.5	0	0	5	7.5	0	2	1.5	2.5	0	0	3	6	0	1	31	8	0	0.5	2	4.5	0
NODE_32_length_56715_cov_28.875181_g1_i15_15	NODE_32_length_56715_cov_28.875181_g1_i15	11821	12696	-	876	1	2	14.5	1	2	4.5	16.5	0	5	5	15.5	0	4	9	29.5	0	0	57.5	37	0	2	15	31	0
NODE_32_length_56715_cov_28.875181_g1_i15_16	NODE_32_length_56715_cov_28.875181_g1_i15	12940	13179	+	240	0	8.5	0	0	0	2	17	0	0.5	5.5	7.5	0	0	1	13.5	0	0.5	18	9.5	0	0	6.5	5.5	0
NODE_32_length_56715_cov_28.875181_g1_i15_17	NODE_32_length_56715_cov_28.875181_g1_i15	13189	14682	+	1494	0	5.5	6	0	0	3.5	10	0	0.5	11	5.5	0	2	12	30	0	0.5	135	15.5	0	0	14.5	11	0
NODE_32_length_56715_cov_28.875181_g1_i15_18	NODE_32_length_56715_cov_28.875181_g1_i15	14726	15874	+	1149	0	3	1	0	0	5.5	4.5	0	0	6.5	3.5	0	0	3.5	28.5	0	0	112	6	0	0	7	4.5	0
NODE_32_length_56715_cov_28.875181_g1_i15_19	NODE_32_length_56715_cov_28.875181_g1_i15	15854	16246	-	393	0	0.5	0	0	0	2	1.5	0	0	0	0.5	0	0	4.5	11.5	0	0	26.5	2	0	0	0	0	0
NODE_32_length_56715_cov_28.875181_g1_i15_20	NODE_32_length_56715_cov_28.875181_g1_i15	16315	16809	+	495	0	1.5	3	0	0	2	13	0	0	0	7	0	0	3	27.5	0	0	39.5	6	0	0	2	2	0
NODE_32_length_56715_cov_28.875181_g1_i15_21	NODE_32_length_56715_cov_28.875181_g1_i15	17024	20689	+	3666	24	38	48	51	17	22	34.5	12	16	29	45	23	13	60	177	8	5	410.5	41	8	8	42	61	1
NODE_32_length_56715_cov_28.875181_g1_i15_22	NODE_32_length_56715_cov_28.875181_g1_i15	20764	22473	-	1710	0	0	2	0	0	2	1	0	0	0	0	0	0	21	21.5	0	0	111.5	2	0	0	2	8	0
NODE_32_length_56715_cov_28.875181_g1_i15_23	NODE_32_length_56715_cov_28.875181_g1_i15	22516	23724	-	1209	0	0	0	0	0	5	2.5	0	0	0	0	0	0	10	25.5	0	0	109.5	3	0	0	0	2	0
NODE_32_length_56715_cov_28.875181_g1_i15_24	NODE_32_length_56715_cov_28.875181_g1_i15	23770	24819	-	1050	0	2	1	0	0	1	1	0	0	1	0	0	0	8	24	0	0	108.5	0	0	0	0	2	0
NODE_32_length_56715_cov_28.875181_g1_i15_25	NODE_32_length_56715_cov_28.875181_g1_i15	24964	26001	+	1038	0	0	5	0	0	1	5.5	0	0	3	2.5	0	0	9.5	29.5	0	0	103	6	0	0	5	5	0
NODE_32_length_56715_cov_28.875181_g1_i15_26	NODE_32_length_56715_cov_28.875181_g1_i15	26063	27079	+	1017	0	4.5	0	0	0	2.5	3.5	0	0	0	2.5	0	0	5.5	23	0	0	78.5	6	0	0	2.5	5.5	0
NODE_32_length_56715_cov_28.875181_g1_i15_27	NODE_32_length_56715_cov_28.875181_g1_i15	27054	27785	-	732	0	2	0	0	0	0.5	7	0	0	0	2	0	0	6	14	0	0	75.5	1	0	0	1.5	4.5	0
NODE_32_length_56715_cov_28.875181_g1_i15_28	NODE_32_length_56715_cov_28.875181_g1_i15	27859	28176	-	318	0	2.5	5.5	0	0	1	4	0	0	0	3.5	0	0	10.5	7.5	0	0	20.5	0	0	0	1	4.5	0
NODE_32_length_56715_cov_28.875181_g1_i15_29	NODE_32_length_56715_cov_28.875181_g1_i15	28257	28913	+	657	0	29.5	23.5	0	0	22.5	42.5	0	0	26.5	44.5	0	1	2.5	44.5	0	0	51.5	43	0	0	28.5	49	0
NODE_32_length_56715_cov_28.875181_g1_i15_30	NODE_32_length_56715_cov_28.875181_g1_i15	28910	29812	+	903	0	4	4	0	0	3	4	0	0	3	7	0	0	10.5	16	0	0	61.5	9.5	0	0	10	5.5	0
NODE_32_length_56715_cov_28.875181_g1_i15_31	NODE_32_length_56715_cov_28.875181_g1_i15	29831	30532	+	702	0	0.5	0	0	0	0.5	5.5	0	0	2.5	9	0	0	8.5	14	0	0	49.5	0.5	0	0	3	0	0
NODE_32_length_56715_cov_28.875181_g1_i15_32	NODE_32_length_56715_cov_28.875181_g1_i15	30532	31746	+	1215	0	1	6	0	0	1.5	1	0	0	1	3	0	0	7.5	30.5	0	0	124.5	1	0	0	1.5	2	0
NODE_32_length_56715_cov_28.875181_g1_i15_33	NODE_32_length_56715_cov_28.875181_g1_i15	31756	33741	-	1986	0	6	7	0	0	3.5	7	0	0	2	7	0	0	32.5	41.5	0	0	193.5	1	0	0	6	6	0
NODE_32_length_56715_cov_28.875181_g1_i15_34	NODE_32_length_56715_cov_28.875181_g1_i15	34021	35088	-	1068	1	11	14	0	0	8	35	0	0	16.5	25	0	0	27	60.5	0	0	100	20	0	2	18	36	0
NODE_32_length_56715_cov_28.875181_g1_i15_35	NODE_32_length_56715_cov_28.875181_g1_i15	35176	36441	-	1266	0	12	12.5	0	0	10	19	0	0	7.5	11	0	0	19	29	0	0	84	7	0	0	2	13.5	0
NODE_32_length_56715_cov_28.875181_g1_i15_36	NODE_32_length_56715_cov_28.875181_g1_i15	36419	38545	-	2127	0	12.5	21.5	0	0	23	45	0	0	12	30	0	0	25.5	47.5	0	0	163.5	13	0	0	23	21.5	0
NODE_32_length_56715_cov_28.875181_g1_i15_37	NODE_32_length_56715_cov_28.875181_g1_i15	38572	39177	-	606	0	8	16	0	0	11.5	15	0	0	14	21	0	0	6	26	0	0	38.5	21.5	0	0	15	17.5	0
NODE_32_length_56715_cov_28.875181_g1_i15_38	NODE_32_length_56715_cov_28.875181_g1_i15	39140	40399	-	1260	0	11.5	10	0	0	2.5	11	0	0	10	12	0	0	17	30	0	0	85	19.5	0	0	11	17.5	0
NODE_32_length_56715_cov_28.875181_g1_i15_39	NODE_32_length_56715_cov_28.875181_g1_i15	40434	41321	+	888	0	2	0	0	0	0	0	0	0	2	0	0	0	8.5	15.5	0	0	74.5	0.5	0	0	2.5	4	0
NODE_32_length_56715_cov_28.875181_g1_i15_40	NODE_32_length_56715_cov_28.875181_g1_i15	41331	41723	+	393	0	3.5	1	0	0	8	0	0	0	4.5	1	0	0	9	16	0	0	51	4.5	0	0	6	2	0
NODE_32_length_56715_cov_28.875181_g1_i15_41	NODE_32_length_56715_cov_28.875181_g1_i15	41901	42824	-	924	0	1.5	3	0	0	2	7	0	0	2.5	4.5	0	0	9	20.5	0	0	76	1	0	0	2.5	6.5	0
NODE_32_length_56715_cov_28.875181_g1_i15_42	NODE_32_length_56715_cov_28.875181_g1_i15	42821	43324	-	504	0	18	37	0	1	26	58	0	2	36	59.5	0	0	7	32.5	0	1	42.5	32	0	2	19	46.5	0
NODE_32_length_56715_cov_28.875181_g1_i15_43	NODE_32_length_56715_cov_28.875181_g1_i15	43467	44510	+	1044	3	71	132	0	8	67	192.5	0	0	87	170	0	1	54	143.5	0	1	114.5	167	0	1	114.5	244.5	0
NODE_32_length_56715_cov_28.875181_g1_i15_44	NODE_32_length_56715_cov_28.875181_g1_i15	44507	45583	+	1077	0	7	16	0	0	5.5	20	0	0	14.5	19	0	0	16.5	34.5	0	0	87	24.5	0	0	8	23.5	0
NODE_32_length_56715_cov_28.875181_g1_i15_45	NODE_32_length_56715_cov_28.875181_g1_i15	45661	48180	+	2520	2	30	32	0	1	24.5	52	0	0	30.5	35	0	1	44.5	105.5	0	1	226	42.5	0	0	39	104	0
NODE_32_length_56715_cov_28.875181_g1_i15_46	NODE_32_length_56715_cov_28.875181_g1_i15	48241	49155	-	915	0	0	7	0	0	0	2.5	0	0	0	1	0	0	7	15	0	0	78	0	0	0	0.5	4	0
NODE_32_length_56715_cov_28.875181_g1_i15_47	NODE_32_length_56715_cov_28.875181_g1_i15	49152	49859	-	708	0	0	0	0	0	2	2	0	0	3	3	0	0	4.5	15.5	0	0	51	5	0	0	1	2	0
NODE_32_length_56715_cov_28.875181_g1_i15_48	NODE_32_length_56715_cov_28.875181_g1_i15	49883	50353	+	471	0	0	0	0	0	3	0.5	0	0	1	0.5	0	0	9	9.5	0	0	50.5	0	0	0	2	3	0
NODE_32_length_56715_cov_28.875181_g1_i15_49	NODE_32_length_56715_cov_28.875181_g1_i15	50354	51976	-	1623	0	21	7	0	2	19	21.5	0	5	10	15.5	0	3	25.5	54.5	0	1	151	24	1	1	26	21	0
NODE_32_length_56715_cov_28.875181_g1_i15_50	NODE_32_length_56715_cov_28.875181_g1_i15	52128	53420	+	1293	0	13	17	0	0	9	28	0	1	7	13	0	0	16.5	20	0	0	46	9	0	0	8	17	0
NODE_32_length_56715_cov_28.875181_g1_i15_51	NODE_32_length_56715_cov_28.875181_g1_i15	53404	54429	+	1026	0	3	4	0	0	9	2	0	0	1	5	0	0	7.5	23.5	0	0.5	86	4	0	0	3	2	0
NODE_32_length_56715_cov_28.875181_g1_i15_52	NODE_32_length_56715_cov_28.875181_g1_i15	54414	55442	+	1029	0	1	0	0	0	1	2	0	0	0	2	0	0	5	24	0	0.5	62	3	0	0	1	3	0
NODE_32_length_56715_cov_28.875181_g1_i15_53	NODE_32_length_56715_cov_28.875181_g1_i15	55578	56231	+	654	0	3.5	3	0	0	3.5	13	0	0	6	4	0	0.5	4	27.5	0	0	35	1	0	0	3.5	15	0
NODE_32_length_56715_cov_28.875181_g1_i15_54	NODE_32_length_56715_cov_28.875181_g1_i15	56228	56713	+	486	0	9.5	11	0	0	3.5	6	0	1	1	5	0	0.5	7	15	0	0	26	6	0	0	5.5	17	0
NODE_33_length_56460_cov_164.990317_g1_i16_1	NODE_33_length_56460_cov_164.990317_g1_i16	3	116	+	114	0	3.17	0	0	0	1.83	0.33	0	0	0.5	2.5	0	0	0	1	0	0	0	0	0	0.33	0	0.5	0
NODE_33_length_56460_cov_164.990317_g1_i16_2	NODE_33_length_56460_cov_164.990317_g1_i16	162	302	-	141	0	6.17	0	0	0.5	3.33	3.83	0	0	0.5	2	0	0	0	4	0	0	0.5	0	0	0.33	2	2.5	0
NODE_33_length_56460_cov_164.990317_g1_i16_3	NODE_33_length_56460_cov_164.990317_g1_i16	306	848	-	543	0	12.17	4	0	0.5	5.33	10.33	0	2	10.5	11.5	0	2	6	43.5	0	0.5	12	9	0	2.83	10	7	0
NODE_33_length_56460_cov_164.990317_g1_i16_4	NODE_33_length_56460_cov_164.990317_g1_i16	845	2260	-	1416	8	73	26	6	6	37.5	64.5	1	17.5	61.5	69	3	12	27	129	0	4.5	24.5	36	0	6.5	63	51	1
NODE_33_length_56460_cov_164.990317_g1_i16_5	NODE_33_length_56460_cov_164.990317_g1_i16	2483	3391	-	909	78.5	178.5	87.5	17	114	172	224	9	167	88	133.5	6.5	42.5	56	149.33	5	15	40.83	70	5	49.5	87	103.33	1.5
NODE_33_length_56460_cov_164.990317_g1_i16_6	NODE_33_length_56460_cov_164.990317_g1_i16	3388	3585	-	198	14	34	17	15	14	37	43	5	27	32.5	11.5	5.5	4.5	11	31.83	2	2	5.33	11.5	3	6.5	13.5	23.83	1.5
NODE_33_length_56460_cov_164.990317_g1_i16_7	NODE_33_length_56460_cov_164.990317_g1_i16	3589	4206	-	618	63	333.5	235.5	19	68	194.5	391	11.5	128.5	194.5	221	12.5	46	111.5	210.33	7.5	18.5	86.83	192	4.5	47	163.5	234.33	1
NODE_33_length_56460_cov_164.990317_g1_i16_8	NODE_33_length_56460_cov_164.990317_g1_i16	4224	5651	-	1428	953.5	1458.5	1416	481	1442	972.5	1632	274.5	1962	1183	1234	385.5	849	782.5	1503	201.5	381.5	525	1751.5	272.5	806	1454	1862.5	93
NODE_33_length_56460_cov_164.990317_g1_i16_9	NODE_33_length_56460_cov_164.990317_g1_i16	5949	6206	-	258	3.5	2.5	10.5	0	5.5	1	8.5	0	5	6.5	12.5	0	4.5	3	33.5	0.5	6	11.5	12.5	0	11	9	10.5	0
NODE_33_length_56460_cov_164.990317_g1_i16_10	NODE_33_length_56460_cov_164.990317_g1_i16	6210	8666	-	2457	4.5	10.5	5.5	1	11.5	7	6.5	2	6	4.5	12.5	4	5.5	9	129	0.5	3	57.5	31.5	1	6	40.5	7.5	0
NODE_33_length_56460_cov_164.990317_g1_i16_11	NODE_33_length_56460_cov_164.990317_g1_i16	8758	9681	+	924	51	26.5	66	8.5	62	23	21	1.5	81.5	32.5	48.5	4	32.5	40.5	114.5	0.5	31	52	168	7.5	14.5	66	83.5	0
NODE_33_length_56460_cov_164.990317_g1_i16_12	NODE_33_length_56460_cov_164.990317_g1_i16	9690	12515	+	2826	80	119.5	223.5	55	110	89	113.5	18.5	139.5	122.5	184	27	96.5	162	599.5	8	73	334	396	21	46.5	283	249	3
NODE_33_length_56460_cov_164.990317_g1_i16_13	NODE_33_length_56460_cov_164.990317_g1_i16	12502	13014	+	513	6	10	14.5	0.5	5	11	9.5	0	9	14	16.5	5	10	18.5	117	0.5	10.5	89.5	26	0.5	6.5	23	20	0
NODE_33_length_56460_cov_164.990317_g1_i16_14	NODE_33_length_56460_cov_164.990317_g1_i16	13050	13514	+	465	5	3	1	0.5	4.5	2.5	1	0.5	10	0.5	7	0.5	5	9.5	58	0.5	3	33	2	0	8	5.5	9	1.5
NODE_33_length_56460_cov_164.990317_g1_i16_15	NODE_33_length_56460_cov_164.990317_g1_i16	13523	14443	+	921	9	9	14.5	2.5	3.5	10.5	8	1.5	14.5	7	8.5	0.5	15	12	99	0.5	4.5	57	29	0	9.5	8	11	0.5
NODE_33_length_56460_cov_164.990317_g1_i16_16	NODE_33_length_56460_cov_164.990317_g1_i16	14490	15233	-	744	0	2	15.5	0	0	3	0	0	0.5	1.5	1.5	0	0	0.5	40.5	0	0	5.5	7	0	0	4	5.5	0
NODE_33_length_56460_cov_164.990317_g1_i16_17	NODE_33_length_56460_cov_164.990317_g1_i16	15446	15892	+	447	4	10.5	41.5	0	4.5	3	18.5	0	4	12.5	20.5	0	0.5	13.5	64	0	3.5	19.5	45.5	0	2	15.5	27.5	0
NODE_33_length_56460_cov_164.990317_g1_i16_18	NODE_33_length_56460_cov_164.990317_g1_i16	15889	16473	+	585	2	1	4.5	0	1	4.5	11	0	1	4	12.5	0	1	2.5	50.5	0	0.5	8.5	16.5	0	0	8.5	15	0
NODE_33_length_56460_cov_164.990317_g1_i16_19	NODE_33_length_56460_cov_164.990317_g1_i16	16470	16958	+	489	0	4.5	3	0	0.5	5.5	9.5	0	1.5	4.5	8.5	0	0.5	0	45.5	0	0	13	7	0	1	0	17	0
NODE_33_length_56460_cov_164.990317_g1_i16_20	NODE_33_length_56460_cov_164.990317_g1_i16	16958	18022	+	1065	2	9.5	10	0	0	7	22.5	0	1.5	5	21	0	1	2	97	0	1	18.5	11.5	1	0	11	29.5	0
NODE_33_length_56460_cov_164.990317_g1_i16_21	NODE_33_length_56460_cov_164.990317_g1_i16	18010	18663	+	654	0	7.5	5	0	0	3.5	10.5	0	1	4	8	0	0.5	5	47	0	1	7.5	2.5	0	1	1.5	15.5	0
NODE_33_length_56460_cov_164.990317_g1_i16_22	NODE_33_length_56460_cov_164.990317_g1_i16	18698	24127	+	5430	37	203	244	2	24	119.5	318	0	54	147	301.5	0	28.5	131.5	615.5	0	25	113.5	374	2	36	119.5	426.5	0
NODE_33_length_56460_cov_164.990317_g1_i16_23	NODE_33_length_56460_cov_164.990317_g1_i16	24219	25388	+	1170	0	6	6	0	0	7	5	0	2	0	1	1	0	4	35	0	1	7	2	0	0	10.5	11	0
NODE_33_length_56460_cov_164.990317_g1_i16_24	NODE_33_length_56460_cov_164.990317_g1_i16	25399	28476	+	3078	6.5	10	15	0	7	16	11.5	0	9	8	12.5	2	8	23	268	1	6	94.5	30.5	0	5	24.5	32	0
NODE_33_length_56460_cov_164.990317_g1_i16_25	NODE_33_length_56460_cov_164.990317_g1_i16	28562	29185	+	624	1.5	11.5	1	0	0	3	4	0	1.5	7.5	4	0	0	6	46	0	0	15.5	20	0	3	15.5	10.5	0
NODE_33_length_56460_cov_164.990317_g1_i16_26	NODE_33_length_56460_cov_164.990317_g1_i16	29262	30938	-	1677	171	121.5	149	8	182	84	153.5	7	294.5	95.5	155.5	19	195	79.5	228.5	19	79	88.5	171.5	12	153	124.5	230.5	0
NODE_33_length_56460_cov_164.990317_g1_i16_27	NODE_33_length_56460_cov_164.990317_g1_i16	31234	31557	-	324	11	97	85	0	16	104	199	0	15	86	91	0	10	48	130.5	0	3	19	87	0	19	122	269	0
NODE_33_length_56460_cov_164.990317_g1_i16_28	NODE_33_length_56460_cov_164.990317_g1_i16	31749	32075	+	327	49.5	186	264.5	3	17.5	103	245.5	1	26	195	215.5	1	36	248	222	1	26	87	404	2	19	135.5	539.5	0
NODE_33_length_56460_cov_164.990317_g1_i16_29	NODE_33_length_56460_cov_164.990317_g1_i16	32273	33529	+	1257	145.5	993	1242.5	78	194.5	882	1000.5	27	201	1076.5	905	31	90	454.5	797.5	15	44	267.5	920	38	65	923	1078	12
NODE_33_length_56460_cov_164.990317_g1_i16_30	NODE_33_length_56460_cov_164.990317_g1_i16	33703	33918	+	216	63	170.5	248	48	108	367.5	450.5	37	147	236.5	543.5	43	72	71.5	268.5	64	60	36	244	70	156	305.5	415	5
NODE_33_length_56460_cov_164.990317_g1_i16_31	NODE_33_length_56460_cov_164.990317_g1_i16	34046	35671	+	1626	0	10	17.5	0	0	11	10	0	5	5	4	1	1	1.5	103	0	1	21.5	19.5	0	0.5	16.5	9	0
NODE_33_length_56460_cov_164.990317_g1_i16_32	NODE_33_length_56460_cov_164.990317_g1_i16	35687	36232	-	546	13	56	46.5	0	18	57.5	70.5	0	18	48	71	0	13	31.5	99	0	6	20	65	0	8.5	110.5	85.5	0
NODE_33_length_56460_cov_164.990317_g1_i16_33	NODE_33_length_56460_cov_164.990317_g1_i16	36276	37514	+	1239	6	7.5	4	0	1.5	10	19.5	0	7	19.5	15.5	0	3	9.5	138	0	3	20.5	26	0	0	7.5	41	0
NODE_33_length_56460_cov_164.990317_g1_i16_34	NODE_33_length_56460_cov_164.990317_g1_i16	37538	37876	+	339	7.5	7.5	13	0	16	6	12.5	0	9	22.5	17.5	0	9	14	53.5	0	12	6.5	35.5	0	8	18	51	0
NODE_33_length_56460_cov_164.990317_g1_i16_35	NODE_33_length_56460_cov_164.990317_g1_i16	37873	38739	+	867	0.5	10.5	8	0	0.5	8.5	6	0	1	13	16	0	1.5	11.5	83.5	0	0	18.5	32	0	0	21.5	35.5	0
NODE_33_length_56460_cov_164.990317_g1_i16_36	NODE_33_length_56460_cov_164.990317_g1_i16	38760	39038	+	279	0	1.5	2	0	0	3.5	0	0	0	2	0	0	0.5	0	27.5	0	0	3	5	0	0	4	5.5	0
NODE_33_length_56460_cov_164.990317_g1_i16_37	NODE_33_length_56460_cov_164.990317_g1_i16	39178	40680	+	1503	3	15.5	19.5	0	2	3	8	0	0	3	15	0	3	10	95	0	4	33.5	28	3	0	17	19.5	0
NODE_33_length_56460_cov_164.990317_g1_i16_38	NODE_33_length_56460_cov_164.990317_g1_i16	40700	41473	-	774	2	18.5	13	0	0.5	10.5	16.5	0	1.5	12	26	0	4	18.5	82.5	0	3	17	60	0	2	33	28.5	1
NODE_33_length_56460_cov_164.990317_g1_i16_39	NODE_33_length_56460_cov_164.990317_g1_i16	41519	42166	-	648	3	9.5	13.5	0	2.5	12.5	18.5	0	4.5	16	25	0	2	6.5	61	0	3	11.5	17	0	4	7	22	0
NODE_33_length_56460_cov_164.990317_g1_i16_40	NODE_33_length_56460_cov_164.990317_g1_i16	42253	43470	-	1218	4	10.5	20.5	0	2.5	6.5	21	0	1	5	17.5	0	5	10	155.5	1	0	17.5	53	0	4	9	46	0
NODE_33_length_56460_cov_164.990317_g1_i16_41	NODE_33_length_56460_cov_164.990317_g1_i16	43526	44074	-	549	0	2.5	12.5	0	0.5	5.5	3	2	1	0	1.5	1	0	3	45	1	2	1	0	5	2	10	14	2
NODE_33_length_56460_cov_164.990317_g1_i16_42	NODE_33_length_56460_cov_164.990317_g1_i16	44234	46219	+	1986	186	233	328.5	37	165	164	239	12	276	175.5	225.5	18.5	158.5	227.5	483	26	82.5	216	470	34	187	367	504.5	10
NODE_33_length_56460_cov_164.990317_g1_i16_43	NODE_33_length_56460_cov_164.990317_g1_i16	46226	46645	+	420	3	21	39.5	0	0	4	12.5	0	3	7.5	14	0.5	1.5	25.5	41.5	0	0.5	17	26	0	0	20.5	31.5	0
NODE_33_length_56460_cov_164.990317_g1_i16_44	NODE_33_length_56460_cov_164.990317_g1_i16	46668	47255	+	588	1	5	11	0	0	2	5.5	0	0	10	2.5	0	0	12	69.5	0	0	17	6.5	0	0	5.5	9	0
NODE_33_length_56460_cov_164.990317_g1_i16_45	NODE_33_length_56460_cov_164.990317_g1_i16	47512	48168	+	657	102	687	776	3	67	380	1194	5	115	659	803	1	151	462	1094.5	8	104	200	1439.5	9	121	504	2135	1
NODE_33_length_56460_cov_164.990317_g1_i16_46	NODE_33_length_56460_cov_164.990317_g1_i16	48582	49241	+	660	119	1112	513	1	103	721	1158.5	1	142	697	1133	1	235	344	1230	1	144	254.5	1379	4	269	1527	2144	0
NODE_33_length_56460_cov_164.990317_g1_i16_47	NODE_33_length_56460_cov_164.990317_g1_i16	49502	49771	+	270	465	1276	2261	270	671	1278.5	2083	125	753.5	1810	3811.5	238	324	571.5	1457	42	234	385.5	2602	56	383.5	2117	2767	7
NODE_33_length_56460_cov_164.990317_g1_i16_48	NODE_33_length_56460_cov_164.990317_g1_i16	49956	52073	+	2118	422.5	406.5	352	158	419.5	299.5	408	45	510.5	250	402.5	61	393	336.5	870.5	60	206	318.5	959	90	221	684.5	903.5	27
NODE_33_length_56460_cov_164.990317_g1_i16_49	NODE_33_length_56460_cov_164.990317_g1_i16	52186	52611	-	426	116.5	107.5	91	13	202.5	82	163.5	5	220	92.5	155	10	97	31	191.5	2	114	49.5	120.5	15	210.5	195.5	192.5	3
NODE_33_length_56460_cov_164.990317_g1_i16_50	NODE_33_length_56460_cov_164.990317_g1_i16	52813	54048	-	1236	1	15	4	0	0	4	8	0	2	5.5	11	0	0	8	91.83	0	2	23.5	25.5	0	0	16	22.5	0
NODE_33_length_56460_cov_164.990317_g1_i16_51	NODE_33_length_56460_cov_164.990317_g1_i16	54208	54393	-	186	0	1	2	0	0	0	1	0	0	0	2.5	0	0	1	26.83	0	0	10.5	0	0	0	1	4.5	0
NODE_33_length_56460_cov_164.990317_g1_i16_52	NODE_33_length_56460_cov_164.990317_g1_i16	54477	55304	-	828	2	7	4	0	3.5	6	7.5	0	2	1	5.5	0	0.5	6.5	33.83	0	0	12.5	5	0	2	4.5	4	0
NODE_33_length_56460_cov_164.990317_g1_i16_53	NODE_33_length_56460_cov_164.990317_g1_i16	55395	56363	+	969	21	162	133	5	38.5	138	215.5	3	63	78	155	3	42.5	114.5	896	1	23	162.5	189	1	34	232.5	361	0
NODE_34_length_56221_cov_122.932197_g1_i17_1	NODE_34_length_56221_cov_122.932197_g1_i17	1	195	-	195	206.5	87.5	404.5	6	184.5	110	419.5	3	306	107	535.5	18	62.5	53	142.5	0	37.5	24	346	2	22.5	66.5	240.5	0
NODE_34_length_56221_cov_122.932197_g1_i17_2	NODE_34_length_56221_cov_122.932197_g1_i17	426	977	-	552	589.5	109.5	415.5	472	496.5	151.5	817	259	1038	134	631.5	315	232.5	71	575	73	207.5	71	608	178	201.5	199.5	694.5	72
NODE_34_length_56221_cov_122.932197_g1_i17_3	NODE_34_length_56221_cov_122.932197_g1_i17	1297	1908	-	612	2.5	6.5	21.5	0	0.5	9.5	25.5	0	4	4.5	20	0	2.5	7	110.5	0	0	19.5	14	0	0.5	8.5	23	0
NODE_34_length_56221_cov_122.932197_g1_i17_4	NODE_34_length_56221_cov_122.932197_g1_i17	1905	2498	-	594	3.5	11.5	13	0	5	17.5	51	0	7.5	14	26.5	0	5	8.5	158	0	5.5	23.5	21	0	4	14	42.5	0
NODE_34_length_56221_cov_122.932197_g1_i17_5	NODE_34_length_56221_cov_122.932197_g1_i17	2581	3564	-	984	16	22	67.5	0	12.5	24.5	80	0	12.5	30.5	100	0	17	18.5	255.5	0	14.5	29.5	148	0	4.5	51.5	157.5	0
NODE_34_length_56221_cov_122.932197_g1_i17_6	NODE_34_length_56221_cov_122.932197_g1_i17	3677	5644	+	1968	4	7.5	32	2	9.5	11	44.5	1	11	8	38	6	9.5	16	428	6	8	60	62	1	8	13	63.5	0
NODE_34_length_56221_cov_122.932197_g1_i17_7	NODE_34_length_56221_cov_122.932197_g1_i17	5778	6491	-	714	72	58.5	99	4	93.5	58.5	167.5	0	111	54	196.5	2	57	16	202	6	70	18.5	173	8	57	51.5	140.5	3
NODE_34_length_56221_cov_122.932197_g1_i17_8	NODE_34_length_56221_cov_122.932197_g1_i17	6541	8388	+	1848	0	1	18	1	1	5.5	21	0	7.5	7	20.5	0	2	13.5	371.5	0	7	47	15	2	1	5.5	19	0
NODE_34_length_56221_cov_122.932197_g1_i17_9	NODE_34_length_56221_cov_122.932197_g1_i17	8385	9674	-	1290	2	14	25	0	14	13	51.5	0	11.5	12.5	48.5	0	7	15.5	329.5	0	3	45.5	64	1	10	18	41.5	0
NODE_34_length_56221_cov_122.932197_g1_i17_10	NODE_34_length_56221_cov_122.932197_g1_i17	9851	10663	-	813	2	2	7.5	0	2	2	10	0	1	1.5	17.5	0	3	6.5	219.5	0	0	30	15	0	6	7	13.5	0
NODE_34_length_56221_cov_122.932197_g1_i17_11	NODE_34_length_56221_cov_122.932197_g1_i17	10651	11892	-	1242	2	4	11.5	0	4	12	18.5	0	4	3	20.5	0	1	11.5	259.5	0	5	33.5	24	0	5	14	36	0
NODE_34_length_56221_cov_122.932197_g1_i17_12	NODE_34_length_56221_cov_122.932197_g1_i17	12027	12494	-	468	0	2.5	5.5	0	0.5	6	6	0	2.5	2	17	0	2.5	3	91.5	0	2.5	13.5	23.5	0	1	6	23	0
NODE_34_length_56221_cov_122.932197_g1_i17_13	NODE_34_length_56221_cov_122.932197_g1_i17	12532	13131	-	600	3	1.5	14.5	0	2.5	5.5	14	0	2.5	3	14	0	6.5	3	131	0	2.5	15	7.5	0	4	3	17	0
NODE_34_length_56221_cov_122.932197_g1_i17_14	NODE_34_length_56221_cov_122.932197_g1_i17	13128	14669	-	1542	5	12.5	21.5	0	6.5	6	35.5	0	9	7	29	0	12	9	287.5	0	3.5	31.5	47.5	0	5.5	14.5	48	0
NODE_34_length_56221_cov_122.932197_g1_i17_15	NODE_34_length_56221_cov_122.932197_g1_i17	14674	15879	-	1206	8.5	6	44.5	0	11.5	15.5	68.5	0	12.5	7	51	0	13	13	235	0	9.5	29.5	70	0	5.5	15.5	63	0
NODE_34_length_56221_cov_122.932197_g1_i17_16	NODE_34_length_56221_cov_122.932197_g1_i17	15885	17597	-	1713	279.5	180.5	223	20	284	156	279	8	320	183	338.5	33	276	115	863.5	19	223.5	284	250.5	37	188	273.5	229	33
NODE_34_length_56221_cov_122.932197_g1_i17_17	NODE_34_length_56221_cov_122.932197_g1_i17	17649	18878	-	1230	4	8	42.5	0	0	3.5	18.5	0	11	5	42	0	5	4	128.5	0	0.5	15.5	58.5	1	2.5	11	20	0
NODE_34_length_56221_cov_122.932197_g1_i17_18	NODE_34_length_56221_cov_122.932197_g1_i17	18887	20710	-	1824	45	19.5	71	42	46	17.5	135	20	39.5	37.5	107	29	25	23.5	428.5	18	26	80.5	106.5	18	20.5	36.5	97.5	22
NODE_34_length_56221_cov_122.932197_g1_i17_19	NODE_34_length_56221_cov_122.932197_g1_i17	20827	22221	-	1395	3.5	14.5	22.5	2	1.5	15.5	38.5	0	7	16	51	1	6	12.5	279	2	0	25.5	69.5	1	6	34	50.5	1
NODE_34_length_56221_cov_122.932197_g1_i17_20	NODE_34_length_56221_cov_122.932197_g1_i17	22221	23684	-	1464	1.5	14	29	1	10.5	6.5	43	0	14	11.5	35.5	3	10	17	226	4	9	42	74.5	3	2	19	69	0
NODE_34_length_56221_cov_122.932197_g1_i17_21	NODE_34_length_56221_cov_122.932197_g1_i17	23815	24633	+	819	44	59	101	53	49	45	193.5	20	69	55	204	53	55	20.5	322	24	30	35	179	34	55.5	75	193	16
NODE_34_length_56221_cov_122.932197_g1_i17_22	NODE_34_length_56221_cov_122.932197_g1_i17	24620	25435	+	816	27.5	74.5	116	19.5	37.5	73	178.5	15	49	79.5	211	18.5	44.5	36	377.5	20.5	17	53	176	11	32.5	131.5	230.5	6.5
NODE_34_length_56221_cov_122.932197_g1_i17_23	NODE_34_length_56221_cov_122.932197_g1_i17	25435	25902	+	468	12	49.5	48	11.5	46	52	162	14	62	39	121	6.5	45	20	193.5	14.5	12.5	21	86	10	39	50.5	186.5	0.5
NODE_34_length_56221_cov_122.932197_g1_i17_24	NODE_34_length_56221_cov_122.932197_g1_i17	25921	26637	+	717	28	45.5	87	0	37	47	192	0	58	49.5	120	0	50.5	37	280.5	0.5	14	38	156	1	34.5	49	266.5	0
NODE_34_length_56221_cov_122.932197_g1_i17_25	NODE_34_length_56221_cov_122.932197_g1_i17	26708	27313	+	606	74.5	19	64	14	58	27	141.5	7	73	39.5	84.5	13	47	23.5	191.5	3.5	42.5	34	120.67	10	44.5	32.5	203.33	3
NODE_34_length_56221_cov_122.932197_g1_i17_26	NODE_34_length_56221_cov_122.932197_g1_i17	27310	27600	+	291	4.5	6.5	6	0	7	5	25.5	0	4.5	10	22.5	0	7	9	68	0	5	13	52.17	0	6.5	19.5	51.83	0
NODE_34_length_56221_cov_122.932197_g1_i17_27	NODE_34_length_56221_cov_122.932197_g1_i17	27636	28559	+	924	3.5	8.5	51	0	6.5	13	27.5	0	6.5	22.5	62.5	0	12	13	240	0	13	52	106.17	0	0.5	41.5	78.33	0
NODE_34_length_56221_cov_122.932197_g1_i17_28	NODE_34_length_56221_cov_122.932197_g1_i17	28559	29311	+	753	11.67	10.5	35	3.5	14.83	10	43.33	0	11	21	71	4	10.5	10	203.17	0	9	31.67	65.5	0	9.5	20	47	0
NODE_34_length_56221_cov_122.932197_g1_i17_29	NODE_34_length_56221_cov_122.932197_g1_i17	29315	29560	+	246	4.67	10.5	28.5	0.5	4.83	7	30.33	0	4.5	10.5	49	0	7.5	6	83.17	0	3.5	12.17	54.5	0	6	16.5	44	0
NODE_34_length_56221_cov_122.932197_g1_i17_30	NODE_34_length_56221_cov_122.932197_g1_i17	29553	30815	+	1263	12.67	31.5	62	9	2.33	27	45.33	1	11.5	26.5	56.5	2	21	19	258.67	7	13.5	68.67	147	5	7.5	56	117	3
NODE_34_length_56221_cov_122.932197_g1_i17_31	NODE_34_length_56221_cov_122.932197_g1_i17	31009	31299	-	291	13	24	85.5	0	27	45	137.5	0	53	51	187	0	22	23	190	0	18	25.5	182	0	20	34	207	0
NODE_34_length_56221_cov_122.932197_g1_i17_32	NODE_34_length_56221_cov_122.932197_g1_i17	31918	32850	-	933	11.5	6	3	0.5	20	11.5	23.5	0	37	1	17.5	0	25.5	3.5	218.5	1.5	10	52	13	1.5	29	6.5	17	0.5
NODE_34_length_56221_cov_122.932197_g1_i17_33	NODE_34_length_56221_cov_122.932197_g1_i17	32869	34284	-	1416	115.5	14	31	100.5	155	16.5	30.5	44	236	20	29.5	31	87.5	17.5	358.5	25.5	32	46	30	61.5	103	9.5	31	15.5
NODE_34_length_56221_cov_122.932197_g1_i17_34	NODE_34_length_56221_cov_122.932197_g1_i17	34720	36105	-	1386	57	119	202	0	69	87	360	0	75	112	447	2	43	51	516	0	25	90	472	0	42	183	514	0
NODE_34_length_56221_cov_122.932197_g1_i17_35	NODE_34_length_56221_cov_122.932197_g1_i17	36571	36900	+	330	1	0	0.5	0	0	0	0	0	5	0	1	0	1.5	0	63.5	0	0.5	19	0	0	2.5	0	1.5	0
NODE_34_length_56221_cov_122.932197_g1_i17_36	NODE_34_length_56221_cov_122.932197_g1_i17	36897	39497	+	2601	38	10	18.5	3	31.33	5	15	1	44.67	9	15	2	11.5	16	552.83	1	7.5	92	14	1	11.5	2.5	11.5	0
NODE_34_length_56221_cov_122.932197_g1_i17_37	NODE_34_length_56221_cov_122.932197_g1_i17	39497	39697	+	201	1	1	0	0	0.83	0	1.5	0	1.67	0	2	0	3.5	0	67.83	0	1.5	11	0	0	1	0.5	1.5	0
NODE_34_length_56221_cov_122.932197_g1_i17_38	NODE_34_length_56221_cov_122.932197_g1_i17	39728	43123	+	3396	92.5	6	37	21	59.83	22	14.5	5	109.17	7	30	16	117	32	720.83	21	63.5	188.5	34	48	40	28	35	39
NODE_34_length_56221_cov_122.932197_g1_i17_39	NODE_34_length_56221_cov_122.932197_g1_i17	43164	45725	+	2562	22.5	29	63	0	10	29	65.5	1	28	36	101.5	0	15	54	564	1	18	125	247	2	8	72	141	0
NODE_34_length_56221_cov_122.932197_g1_i17_40	NODE_34_length_56221_cov_122.932197_g1_i17	45731	46735	+	1005	4	5	3	2	1	4	9.5	0	8.5	13	7.5	0	3.5	13	201.5	2	3	42.5	37	1	5	14	26.5	0
NODE_34_length_56221_cov_122.932197_g1_i17_41	NODE_34_length_56221_cov_122.932197_g1_i17	46820	48064	-	1245	37	32.5	66	21	35	35.5	107.5	5	51	36.5	120.5	8	57	66	415	15	32	86.5	177.5	14	30.5	69	158	1
NODE_34_length_56221_cov_122.932197_g1_i17_42	NODE_34_length_56221_cov_122.932197_g1_i17	48061	49452	-	1392	105	139.5	416	13	91	95.5	494.5	7	103	231.5	683.5	8	62	104	602.5	1	58	105.5	679.5	11	28.5	185	575	4
NODE_34_length_56221_cov_122.932197_g1_i17_43	NODE_34_length_56221_cov_122.932197_g1_i17	49946	51214	+	1269	14	10	21.5	0	19	14.5	72	0	16.5	20	68.5	0	17.5	15.5	393.5	0	14	56	71	0	9	32.5	78	0
NODE_34_length_56221_cov_122.932197_g1_i17_44	NODE_34_length_56221_cov_122.932197_g1_i17	51303	52580	-	1278	1	4.5	12.5	0	0	3.5	10	0	2.5	3	27	0	0.5	1.5	144	0	0	33	21	0	0	9.5	12	0
NODE_34_length_56221_cov_122.932197_g1_i17_45	NODE_34_length_56221_cov_122.932197_g1_i17	52699	53901	-	1203	101	187.5	295	94	93	193	209	43	140	274	371.5	73	23	40	333	6	14	94.5	97	9	41	90	119	0
NODE_34_length_56221_cov_122.932197_g1_i17_46	NODE_34_length_56221_cov_122.932197_g1_i17	54077	55339	-	1263	1	3	11	1	0	1	6	0	1	3	18.5	0	0	5	147.5	0	1	36.5	34	0	0	6	22.5	0
NODE_34_length_56221_cov_122.932197_g1_i17_47	NODE_34_length_56221_cov_122.932197_g1_i17	55388	56221	+	834	6	31	54	0	13	16	32	0	9	18	71.5	0	19	22	182	1	9	30	102	0	11	30	125.5	0
NODE_35_length_55951_cov_584.778464_g1_i18_1	NODE_35_length_55951_cov_584.778464_g1_i18	2	127	+	126	2.5	27	12	0	2	41.5	19	0	5	24	27.5	0	10	35	68	0	2	10	73.5	0	5	119	85	0
NODE_35_length_55951_cov_584.778464_g1_i18_2	NODE_35_length_55951_cov_584.778464_g1_i18	143	802	+	660	34.5	826	959	3	31	848	611.5	2	68.5	948.5	1197	2	160	707	2210	5	75	459	2954.5	9	68	3245.5	2580	3
NODE_35_length_55951_cov_584.778464_g1_i18_3	NODE_35_length_55951_cov_584.778464_g1_i18	1024	2520	-	1497	191	2965	3566	14	200	3227.5	2297.5	2	462.5	3258.5	2724.5	1	515	2401	4744	0	213	1040	7174	0	230	8662.5	6007	0
NODE_35_length_55951_cov_584.778464_g1_i18_4	NODE_35_length_55951_cov_584.778464_g1_i18	3334	4035	+	702	22	795.5	905.5	0	33.5	1225	1148	0	48.5	869.5	1317.5	0	128.5	291	2023.5	0	29.5	197.5	1799	0	105.5	1641.5	2403.5	0
NODE_35_length_55951_cov_584.778464_g1_i18_5	NODE_35_length_55951_cov_584.778464_g1_i18	4154	4870	+	717	51	1638.5	1473.5	0	110.5	2837.5	2560	0	176.5	2025	2541.5	0	198.5	364	3857.5	0	48.5	268.5	2320	0	208.5	2979.5	5303	0
NODE_35_length_55951_cov_584.778464_g1_i18_6	NODE_35_length_55951_cov_584.778464_g1_i18	5100	7316	+	2217	206	2835.5	2955	41	354	3561	2670.5	6	407	3203	3498.5	10	331	773	2276	11	166	540	2692	3	336	4243	2193	3
NODE_35_length_55951_cov_584.778464_g1_i18_7	NODE_35_length_55951_cov_584.778464_g1_i18	7540	8043	+	504	11	448	419.5	1	6.5	688	334.5	0	29.5	516.5	344.5	0	17.5	96	476	0	5	64	272	0.5	15	532	344.5	0
NODE_35_length_55951_cov_584.778464_g1_i18_8	NODE_35_length_55951_cov_584.778464_g1_i18	8167	8784	+	618	4	91	187	0	2.5	131	78	0	4.5	102	122	0	0.5	28	216	0	0	11.5	146.5	0.5	5	112	62.5	0
NODE_35_length_55951_cov_584.778464_g1_i18_9	NODE_35_length_55951_cov_584.778464_g1_i18	8871	9839	+	969	15	447.5	688.5	2	20	735.5	929.5	1	25	613.5	1358.5	5	28.5	157.5	1188	0	15	116	1154.5	9	31	896	1312.5	0
NODE_35_length_55951_cov_584.778464_g1_i18_10	NODE_35_length_55951_cov_584.778464_g1_i18	9842	11215	+	1374	2	85.5	166.5	0	0	107	88.5	0	5.5	136	186	0	3	31	361	0	0	14.5	170	0	2	125.5	136.5	0
NODE_35_length_55951_cov_584.778464_g1_i18_11	NODE_35_length_55951_cov_584.778464_g1_i18	11238	11837	-	600	6	94	115.5	2	8	121.5	79.5	0.5	7	140.5	173.5	3	13	23.5	286.5	1	4.5	17	106	0	10.5	109.5	140.5	2
NODE_35_length_55951_cov_584.778464_g1_i18_12	NODE_35_length_55951_cov_584.778464_g1_i18	11834	13825	-	1992	17	133.5	210	6	21	182.5	152.5	0.5	31.5	209	236	1	28.5	78	748.5	2	15.5	60	248.5	5	33	187	274.5	0
NODE_35_length_55951_cov_584.778464_g1_i18_13	NODE_35_length_55951_cov_584.778464_g1_i18	13890	14672	-	783	1.5	40.5	95	0	1.5	55	66	0	2	58.5	81	0	1.5	13.5	268	0	1	25	85	0	1.5	81.5	109.5	0
NODE_35_length_55951_cov_584.778464_g1_i18_14	NODE_35_length_55951_cov_584.778464_g1_i18	14669	15574	-	906	1.5	51.5	47	1	1.5	68.5	46	0	5	60.5	86	2	2.5	27.5	276	0	1	14	104.5	0	1	89.5	132	0
NODE_35_length_55951_cov_584.778464_g1_i18_15	NODE_35_length_55951_cov_584.778464_g1_i18	15641	17863	+	2223	24	267.5	408	4	75.5	420.5	293	0	45	349	448.5	4	77.5	155	1050	6	41	106.5	903.5	3	47.5	598.5	697.5	1
NODE_35_length_55951_cov_584.778464_g1_i18_16	NODE_35_length_55951_cov_584.778464_g1_i18	17870	19990	-	2121	780	1386.5	2008	124	860.5	1399	1319	55	1187	1461	1426.5	59	850.5	1400	2026.5	108	384	838.5	2326.5	106	758.5	2748.5	2141.5	30
NODE_35_length_55951_cov_584.778464_g1_i18_17	NODE_35_length_55951_cov_584.778464_g1_i18	20195	21718	+	1524	20.5	138	273	2	13	219	214.5	5	20.5	215.5	358.5	1	24	93	648	3	14	64.5	683.5	2	11	410	373.5	0
NODE_35_length_55951_cov_584.778464_g1_i18_18	NODE_35_length_55951_cov_584.778464_g1_i18	21736	22854	+	1119	0.5	50	154.5	0	5.5	117	87	0	3.5	103	156	2	9	43	338.5	2	2	30	142	4	4	123.5	78.5	0
NODE_35_length_55951_cov_584.778464_g1_i18_19	NODE_35_length_55951_cov_584.778464_g1_i18	22976	23788	+	813	1	39.5	27	0	2	50.5	30	0	2.5	37.5	42	0	0	21	188	0	0	13.5	37	2	2.5	48	38	0
NODE_35_length_55951_cov_584.778464_g1_i18_20	NODE_35_length_55951_cov_584.778464_g1_i18	23791	24726	+	936	0	45	67.5	0	2.5	53.5	30.5	0	1.5	41.5	62.5	0	2	12	209.5	0	1.5	16	39	0	1	64	51	0
NODE_35_length_55951_cov_584.778464_g1_i18_21	NODE_35_length_55951_cov_584.778464_g1_i18	24723	25349	+	627	0	14.5	17	0	0	28	32	0	0	20.5	23.5	1	1.5	6.5	163	0	1.5	4.5	27.5	0	3	35.5	39.5	0
NODE_35_length_55951_cov_584.778464_g1_i18_22	NODE_35_length_55951_cov_584.778464_g1_i18	25375	27012	+	1638	12	387.5	463	13	20	483.5	404	7	53	406.5	363	4	41	246.5	988.5	30	23	164	858	20	44.5	1049	869	0
NODE_35_length_55951_cov_584.778464_g1_i18_23	NODE_35_length_55951_cov_584.778464_g1_i18	27130	27930	+	801	6	177.5	177	2	12	212	153.5	1	21	209.5	215	2	21.5	109	441	4	10	108.5	277	4	6	438	246	0
NODE_35_length_55951_cov_584.778464_g1_i18_24	NODE_35_length_55951_cov_584.778464_g1_i18	28233	29729	-	1497	11	370	667	0	12	434.5	397.5	0	14	582	686	0	23	272.5	1063.5	0	7	149	1076.5	0	15	852	939.5	0
NODE_35_length_55951_cov_584.778464_g1_i18_25	NODE_35_length_55951_cov_584.778464_g1_i18	29882	30508	-	627	0	37.5	77.5	0	3	59	49.5	0	2.5	53	65.5	0	6	29	216	0	1	22	100.5	0	2	117.5	68	0
NODE_35_length_55951_cov_584.778464_g1_i18_26	NODE_35_length_55951_cov_584.778464_g1_i18	30570	31235	-	666	0	20.5	39.5	0	0	35	50.5	0	2.5	32	36	0	0	18.5	251	0	0	8	56	0	3	63.5	59	0
NODE_35_length_55951_cov_584.778464_g1_i18_27	NODE_35_length_55951_cov_584.778464_g1_i18	31686	32783	+	1098	15	169	251	8	5	244.5	271.5	3	22	278.5	342.5	1	26	99	479	4	8	48.5	347.5	1	9	328.5	367.5	0
NODE_35_length_55951_cov_584.778464_g1_i18_28	NODE_35_length_55951_cov_584.778464_g1_i18	32811	34286	+	1476	2	115.5	299	1	4	175.5	172	0	12.5	215	269	0	9	84	467	1	3	48.5	320	1	6	292.5	254.5	0
NODE_35_length_55951_cov_584.778464_g1_i18_29	NODE_35_length_55951_cov_584.778464_g1_i18	34413	35801	-	1389	27	273.5	348	16	48	336	300.5	4	70.5	304.5	393.5	4	43	164	856.5	5	18	96	636.5	5	49	732	846	0
NODE_35_length_55951_cov_584.778464_g1_i18_30	NODE_35_length_55951_cov_584.778464_g1_i18	36330	37106	-	777	25	151.5	143	8	45.5	193	119	1	38	136	148.5	4	59	54	408.5	2	30	80	226.5	3	23	167	258	0
NODE_35_length_55951_cov_584.778464_g1_i18_31	NODE_35_length_55951_cov_584.778464_g1_i18	37206	38132	+	927	5	33.5	146	2	1.5	50	49	0	9	49	86.5	1	2	26	284.5	0	2	20	175.5	0	7	84	88.5	0
NODE_35_length_55951_cov_584.778464_g1_i18_32	NODE_35_length_55951_cov_584.778464_g1_i18	38355	38729	+	375	0.5	51.5	31	0	2	58.5	72.5	0	1.5	45.5	50.5	0	2	8	126.5	0	1.5	0.5	46.5	0	3.5	54.5	99	0
NODE_35_length_55951_cov_584.778464_g1_i18_33	NODE_35_length_55951_cov_584.778464_g1_i18	38843	39784	-	942	2.5	77.5	81	1	4	102.5	77.5	0	5.5	86.5	66.5	2	3	27	343	2	1.5	57.5	104.5	0	7.5	118.5	76.5	0
NODE_35_length_55951_cov_584.778464_g1_i18_34	NODE_35_length_55951_cov_584.778464_g1_i18	40043	41194	+	1152	72	111.5	127	11	116	183	163.5	0	139	111	142	2	52	93	555	2	35	125	125	7	54	266.5	202	2
NODE_35_length_55951_cov_584.778464_g1_i18_35	NODE_35_length_55951_cov_584.778464_g1_i18	41354	41965	-	612	3	41.5	33	0	1	64	49.5	1	7	44	34	2	2	15	257.5	0	0	12	34	1	1	52.5	68	0
NODE_35_length_55951_cov_584.778464_g1_i18_36	NODE_35_length_55951_cov_584.778464_g1_i18	42308	42664	+	357	0	18	31	0	0	23	22.5	0	1	13	22.5	0	5	1.5	140	0	1	5	27	0	0	30	27	0
NODE_35_length_55951_cov_584.778464_g1_i18_37	NODE_35_length_55951_cov_584.778464_g1_i18	42693	43946	+	1254	0	26	15.5	0	0	50	42	0	1	33	62	0	1	9.5	310	0	0	6	35	0	0	33	51.5	0
NODE_35_length_55951_cov_584.778464_g1_i18_38	NODE_35_length_55951_cov_584.778464_g1_i18	43943	44311	+	369	1	23	76	0	3	51	47	0	1.5	50	93	0	1	14.5	134.5	0	0	11	67	0	3	61.5	64	0
NODE_35_length_55951_cov_584.778464_g1_i18_39	NODE_35_length_55951_cov_584.778464_g1_i18	44372	44851	-	480	0	6.5	39.5	0	0	42.5	34	0	1.5	16.5	33.5	0	2	11.5	136.5	0	2	9	57.5	0	1	27.5	67.5	0
NODE_35_length_55951_cov_584.778464_g1_i18_40	NODE_35_length_55951_cov_584.778464_g1_i18	44917	45345	+	429	0	19.5	42	0	0	13	23	0	0	10	23.5	0	0	11.5	123	0	0	8	45	0	0	21	52.5	0
NODE_35_length_55951_cov_584.778464_g1_i18_41	NODE_35_length_55951_cov_584.778464_g1_i18	45342	46574	+	1233	0	18	33.5	0	0	22.5	27.5	0	0	9.5	51.5	0	0	5.5	254.83	0	0	15	33.5	0	0	24	59	0
NODE_35_length_55951_cov_584.778464_g1_i18_42	NODE_35_length_55951_cov_584.778464_g1_i18	46578	47000	+	423	0	3	14	0	0	7.5	2.5	0	0	0.5	4.5	1	0	1	85.33	0	0	1	10	0	0	6.5	5.5	0
NODE_35_length_55951_cov_584.778464_g1_i18_43	NODE_35_length_55951_cov_584.778464_g1_i18	47009	48115	+	1107	0	10.5	19	3	1	7.5	7	1	0	6	13.5	0	0	6.5	212.83	0	0	8	33.5	0	1	16	29.5	0
NODE_35_length_55951_cov_584.778464_g1_i18_44	NODE_35_length_55951_cov_584.778464_g1_i18	48112	49509	+	1398	0	1.5	6.5	0	2	8	9.5	0	0	3.5	7	0	0	5.5	229	1	0	7	9.5	0	0	5.5	9	0
NODE_35_length_55951_cov_584.778464_g1_i18_45	NODE_35_length_55951_cov_584.778464_g1_i18	49506	49757	+	252	0	0.5	0	0	0	0.5	0	0	0	1	0	0	0	0.5	36	0	0	3.5	2.5	0	0	1	3.5	0
NODE_35_length_55951_cov_584.778464_g1_i18_46	NODE_35_length_55951_cov_584.778464_g1_i18	49782	51713	+	1932	0	15.5	19.5	0	0	12.5	13	0	0	15	21	0	0	9.5	390	0	0	14	96	1	0	17.5	68.5	0
NODE_35_length_55951_cov_584.778464_g1_i18_47	NODE_35_length_55951_cov_584.778464_g1_i18	51707	52288	+	582	0	2.5	6.5	0	0	6	3.5	0	0	3	4	0	0	2.5	134	0	0	1	3.5	0	0	3.5	22	0
NODE_35_length_55951_cov_584.778464_g1_i18_48	NODE_35_length_55951_cov_584.778464_g1_i18	52292	52630	+	339	2	42.5	31	0	0	31	20.5	0	1	31	21	0	0	11.5	582	0	0	19.5	34	0	0	29	55.5	0
NODE_35_length_55951_cov_584.778464_g1_i18_49	NODE_35_length_55951_cov_584.778464_g1_i18	53385	54884	+	1500	3	237	424	1	6	323.5	237.5	3	10	300.5	406.5	4	9	170	5742.5	8	1	213	452.5	10	1	515.5	399.5	0
NODE_35_length_55951_cov_584.778464_g1_i18_50	NODE_35_length_55951_cov_584.778464_g1_i18	54871	55623	+	753	1	205	242	0	1	264.5	326.5	0	2	166.5	310.5	1	3	61	3219.5	1	3	123	266.5	2	1	225.5	255.5	0
NODE_36_length_55820_cov_32.592660_g12_i0_1	NODE_36_length_55820_cov_32.592660_g12_i0	33	1070	-	1038	1	22.5	1	34	1	36.5	19	10	0	43	28	23	1	109	87	25	1	396	7	57	2	48.5	11	14
NODE_36_length_55820_cov_32.592660_g12_i0_2	NODE_36_length_55820_cov_32.592660_g12_i0	1145	1567	+	423	0	0.5	0	0	0	0.5	0	0	0	0	0	0	0	3	7	0	0	24	0	0	0	0.5	0	0
NODE_36_length_55820_cov_32.592660_g12_i0_3	NODE_36_length_55820_cov_32.592660_g12_i0	1580	4993	+	3414	0	11.5	1	0	0	21	7	0	0	17	1	0	0	27	28	0	0	161.5	1	0	0	27	16.5	0
NODE_36_length_55820_cov_32.592660_g12_i0_4	NODE_36_length_55820_cov_32.592660_g12_i0	4990	6822	+	1833	8	5.5	0	0	4	8	7	0	2	8	2	0	11	17	21.5	2	4	98	8	1	5	15.5	2.5	0
NODE_36_length_55820_cov_32.592660_g12_i0_5	NODE_36_length_55820_cov_32.592660_g12_i0	6813	9158	+	2346	2	2	0	0	1	3.5	1.5	0	1	1	2	0	0	38	54	0	1	267	0	0	1	3.5	5	0
NODE_36_length_55820_cov_32.592660_g12_i0_6	NODE_36_length_55820_cov_32.592660_g12_i0	9162	11210	+	2049	0	5	2	0	0	8.5	4	0	0	7	0	0	0	33.5	27.5	0	0	142.5	3	0	0	18	7.5	0
NODE_36_length_55820_cov_32.592660_g12_i0_7	NODE_36_length_55820_cov_32.592660_g12_i0	11229	12170	+	942	0	0	0	0	0	1	0.5	0	0	0	0	0	0	14.5	10.5	0	0	61.5	0	0	0	1	2.5	0
NODE_36_length_55820_cov_32.592660_g12_i0_8	NODE_36_length_55820_cov_32.592660_g12_i0	12179	12469	-	291	0	0.5	0	0	0	0	1	0	0	0.5	0	0	0	5	6.5	0	0	25.5	2.5	0	0	0.5	1	0
NODE_36_length_55820_cov_32.592660_g12_i0_9	NODE_36_length_55820_cov_32.592660_g12_i0	12548	13012	-	465	0	0.5	1	0	0	0	0	0	0	1.5	0	0	0	7	5.5	0	0	65.67	2.5	0	0	0.5	1	0
NODE_36_length_55820_cov_32.592660_g12_i0_10	NODE_36_length_55820_cov_32.592660_g12_i0	13012	13488	-	477	0	0	0	0	0	0	0	0	0	1	0	0	0	8	11	0	0	77.67	0	0	0	0	0	0
NODE_36_length_55820_cov_32.592660_g12_i0_11	NODE_36_length_55820_cov_32.592660_g12_i0	13485	13778	-	294	0	0	0	0	0	0	0	0	0	0	0	0	0	4.5	5.5	0	0	33.17	0	0	0	0	0	0
NODE_36_length_55820_cov_32.592660_g12_i0_12	NODE_36_length_55820_cov_32.592660_g12_i0	13848	14096	-	249	0	0	0	0	0	0	0	0	0	0	0	0	0	4	3.5	0	0	50.17	0	0	0	0	0	0
NODE_36_length_55820_cov_32.592660_g12_i0_13	NODE_36_length_55820_cov_32.592660_g12_i0	14107	14325	-	219	0	0	0	0	0	0	0	0	0	0	0	0	0	2.5	7	0	0	36.5	0	0	0	0	0	0
NODE_36_length_55820_cov_32.592660_g12_i0_14	NODE_36_length_55820_cov_32.592660_g12_i0	14322	14618	-	297	0	0	0	0	0	0	0	0	0	0	0	0	0	5.5	8.5	0	0	53.5	0	0	0	0	0	0
NODE_36_length_55820_cov_32.592660_g12_i0_15	NODE_36_length_55820_cov_32.592660_g12_i0	14615	15121	-	507	0	0.5	0	0	0	0.5	0	0	0	0	0	0	0	11	12	0	0	63.83	0	0	0	0	0	0
NODE_36_length_55820_cov_32.592660_g12_i0_16	NODE_36_length_55820_cov_32.592660_g12_i0	15143	16678	-	1536	0	0.5	0	0	0	2.5	0	0	0	1	0	0	0	46.5	45	0	0	227.5	0	0	0	0	0	0
NODE_36_length_55820_cov_32.592660_g12_i0_17	NODE_36_length_55820_cov_32.592660_g12_i0	16675	17529	-	855	0	0	0	0	0	2	0	0	0	0	0	0	0	20	17.5	0	0	115.5	0	0	0	0	0	0
NODE_36_length_55820_cov_32.592660_g12_i0_18	NODE_36_length_55820_cov_32.592660_g12_i0	17529	18539	-	1011	0	0	0	0	0	0	0	0	0	1	0	0	0	11	23	0	0	177.5	0	0	0	0	0	0
NODE_36_length_55820_cov_32.592660_g12_i0_19	NODE_36_length_55820_cov_32.592660_g12_i0	18550	18930	-	381	0	0	0	0	0	1	0	0	0	0	0	0	0	10.5	10	0	0	65	0	0	0	0	0	0
NODE_36_length_55820_cov_32.592660_g12_i0_20	NODE_36_length_55820_cov_32.592660_g12_i0	18958	21414	-	2457	0	1	0	0	0	3	1	0	0	3	1	0	0	51	62.5	0	0	324.5	0	0	0	5	0	0
NODE_36_length_55820_cov_32.592660_g12_i0_21	NODE_36_length_55820_cov_32.592660_g12_i0	21414	24383	-	2970	0	0	0	0	0	5	0	0	0	1	0	0	0	69.5	63.5	0	0	678.5	0	0	0	1	0	0
NODE_36_length_55820_cov_32.592660_g12_i0_22	NODE_36_length_55820_cov_32.592660_g12_i0	24373	25026	-	654	0	0	0	0	0	0	0	0	0	0	0	0	0	15	12.5	0	0	140.5	0	0	0	0	0	0
NODE_36_length_55820_cov_32.592660_g12_i0_23	NODE_36_length_55820_cov_32.592660_g12_i0	25172	25594	-	423	0	0	0	0	0	2	0	0	0	0	0	0	0	11.5	21	0	0	115.5	0	0	0	0	0	0
NODE_36_length_55820_cov_32.592660_g12_i0_24	NODE_36_length_55820_cov_32.592660_g12_i0	25600	26355	-	756	0	0	0	0	0	1	0	0	0	1	0	0	0	18.5	20.83	0	0	189	0	0	0	0	0	0
NODE_36_length_55820_cov_32.592660_g12_i0_25	NODE_36_length_55820_cov_32.592660_g12_i0	26362	26571	-	210	0	0	0	0	0	0	0	0	0	1	0	0	0	6.5	5.83	0	0	56.5	0	0	0	0	0	0
NODE_36_length_55820_cov_32.592660_g12_i0_26	NODE_36_length_55820_cov_32.592660_g12_i0	26574	27002	-	429	0	0	0	0	0	1	0	0	0	0	0	0	0	8	8.83	0	0	95.5	0	0	0	1	0	0
NODE_36_length_55820_cov_32.592660_g12_i0_27	NODE_36_length_55820_cov_32.592660_g12_i0	26999	27292	-	294	0	0	0	0	0	0	0	0	0	0	0	0	0	7.5	8	0	0	54	0	0	0	1	0	0
NODE_36_length_55820_cov_32.592660_g12_i0_28	NODE_36_length_55820_cov_32.592660_g12_i0	27320	27610	+	291	0	1	0.5	0	0	1.5	0.5	0	0	3	3	0	0	5	11.5	0	0	55	1	0	0	3	0.5	0
NODE_36_length_55820_cov_32.592660_g12_i0_29	NODE_36_length_55820_cov_32.592660_g12_i0	27597	28601	-	1005	0	0	0.5	0	0	0.5	0.5	0	0	1	1	0	0	28	20	0	0	165.83	1	0	0	1	2.5	0
NODE_36_length_55820_cov_32.592660_g12_i0_30	NODE_36_length_55820_cov_32.592660_g12_i0	28625	29002	-	378	0	0	0	0	0	0	0	0	0	0	0	0	0	9.5	12	0	0	96.33	0	0	0	0	0	0
NODE_36_length_55820_cov_32.592660_g12_i0_31	NODE_36_length_55820_cov_32.592660_g12_i0	29006	30229	-	1224	0	0	0	0	0	0	0	0	0	0	0	0	0	42	38.5	0	0	279.83	1	0	0	0	2	0
NODE_36_length_55820_cov_32.592660_g12_i0_32	NODE_36_length_55820_cov_32.592660_g12_i0	30233	31744	-	1512	0	0	0	0	0	1	0	0	0	0	0	0	0	52.33	58.5	0	0	407.33	0	0	0	0	0	0
NODE_36_length_55820_cov_32.592660_g12_i0_33	NODE_36_length_55820_cov_32.592660_g12_i0	31744	31965	-	222	0	0	0	0	0	0	0	0	0	0	0	0	0	7.33	3.5	0	0	53.83	0	0	0	0	0	0
NODE_36_length_55820_cov_32.592660_g12_i0_34	NODE_36_length_55820_cov_32.592660_g12_i0	31983	32534	-	552	0	0	1	0	0	0	0	0	0	0	0	0	0	12.33	13	0	0	127.33	0	0	0	0	0	0
NODE_36_length_55820_cov_32.592660_g12_i0_35	NODE_36_length_55820_cov_32.592660_g12_i0	32538	33329	-	792	0	1	0	0	0	2	0	0	0	0	0	0	0	11	18	0	0	191.5	0	0	0	0	0	0
NODE_36_length_55820_cov_32.592660_g12_i0_36	NODE_36_length_55820_cov_32.592660_g12_i0	33365	33727	-	363	0	0	0	0	0	0	0	0	0	0	0	0	0	9	14.5	0	0	97.5	0	0	0	0	0	0
NODE_36_length_55820_cov_32.592660_g12_i0_37	NODE_36_length_55820_cov_32.592660_g12_i0	33737	35713	-	1977	0	0	0	0	0	5	1	0	0	1	0	0	0	44	49.5	0	0	427.5	0	0	0	0	0	0
NODE_36_length_55820_cov_32.592660_g12_i0_38	NODE_36_length_55820_cov_32.592660_g12_i0	35713	36267	-	555	0	0	0	0	0	1	0	0	0	0	1	0	0	18	11.83	0	0	96.33	0	0	0	0	0	0
NODE_36_length_55820_cov_32.592660_g12_i0_39	NODE_36_length_55820_cov_32.592660_g12_i0	36371	36619	+	249	0	0	0	0	0	1	0	0	0	0	1	0	0	6	5.83	0	0	63.33	0	0	0	0	0	0
NODE_36_length_55820_cov_32.592660_g12_i0_40	NODE_36_length_55820_cov_32.592660_g12_i0	36647	37201	+	555	0	0	0	0	0	2	0	0	0	0	0	0	0	30.5	9.33	0	0	207.83	0	0	0	1	0	0
NODE_36_length_55820_cov_32.592660_g12_i0_41	NODE_36_length_55820_cov_32.592660_g12_i0	37323	37787	+	465	0	0	0	0	0	0.5	0	0	0	0	0	0	0	17	12	0	0	79	0	0	0	0	0	0
NODE_36_length_55820_cov_32.592660_g12_i0_42	NODE_36_length_55820_cov_32.592660_g12_i0	37876	38253	+	378	7	0	2	0	2.5	1.5	0	0	5.5	0	1.5	1	6	13	19	0	6	99	2	0	2	2	1	0
NODE_36_length_55820_cov_32.592660_g12_i0_43	NODE_36_length_55820_cov_32.592660_g12_i0	38363	39709	-	1347	0	1	2	1	2.5	3	0	0	2.5	1	2.5	1	5	34	50.5	0	0	282	1	0	1	0	0	0
NODE_36_length_55820_cov_32.592660_g12_i0_44	NODE_36_length_55820_cov_32.592660_g12_i0	39706	41103	-	1398	1	0	0	0	0	1	0	0	0	0	0	0	0	33	32	0	0	348.5	2	0	0	1	1	0
NODE_36_length_55820_cov_32.592660_g12_i0_45	NODE_36_length_55820_cov_32.592660_g12_i0	41422	41820	-	399	0	0	3	0	0	1	0	0	0	2.5	3	0	0	14.67	17	0	0	75.67	1	0	0	0	0	0
NODE_36_length_55820_cov_32.592660_g12_i0_46	NODE_36_length_55820_cov_32.592660_g12_i0	41813	42016	-	204	0	0	0	0	0	0	0	0	0	1.5	0	0	0	6.67	7.5	0	0	48.17	0	0	0	0	0	0
NODE_36_length_55820_cov_32.592660_g12_i0_47	NODE_36_length_55820_cov_32.592660_g12_i0	42018	42482	-	465	0	0	0	0	0	0	0	0	0	0	0	0	0	10.67	18	0	0	115.67	0	0	0	0	1	0
NODE_36_length_55820_cov_32.592660_g12_i0_48	NODE_36_length_55820_cov_32.592660_g12_i0	42623	44905	-	2283	0	1	3	0	0	2	0	0	2	2	0	2	0	66	71.67	0	0	495.17	0	0	0	2	1	0
NODE_36_length_55820_cov_32.592660_g12_i0_49	NODE_36_length_55820_cov_32.592660_g12_i0	44898	45113	-	216	0	0	0	0	0	0	0	0	0	0	0	0	0	5.5	7.67	0	0	39.67	0	0	0	0	0	0
NODE_36_length_55820_cov_32.592660_g12_i0_50	NODE_36_length_55820_cov_32.592660_g12_i0	45110	45847	-	738	0	1	0	0	0	2	0	0	0	0	0	0	0	30	20.67	0	0	138.67	0	0	0	0	1	0
NODE_36_length_55820_cov_32.592660_g12_i0_51	NODE_36_length_55820_cov_32.592660_g12_i0	45844	46338	-	495	0	0	0	0	1	0	0	0	0	0	0	0	0	7.83	18.33	0	0	126.5	2	0	0	0	0	0
NODE_36_length_55820_cov_32.592660_g12_i0_52	NODE_36_length_55820_cov_32.592660_g12_i0	46335	46547	-	213	0	0	0	0	0	0	0	0	0	0	0	0	0	3.33	10.83	0	0	54.5	0	0	0	0	0	0
NODE_36_length_55820_cov_32.592660_g12_i0_53	NODE_36_length_55820_cov_32.592660_g12_i0	46558	47178	-	621	0	0	1	0	0	0	0	0	0	0	1	1	0	20.33	19.83	0	0	142.5	0	0	0	0	0	0
NODE_36_length_55820_cov_32.592660_g12_i0_54	NODE_36_length_55820_cov_32.592660_g12_i0	47225	48028	-	804	0	0	1	0	0	2	1	0	0	0.5	0	0	0	16.5	17.5	0	0	208.5	4	0	0	0	0	0
NODE_36_length_55820_cov_32.592660_g12_i0_55	NODE_36_length_55820_cov_32.592660_g12_i0	48028	48777	-	750	0	0	0	0	0	0	0	0	0	3.5	0	0	0	13	24.83	0	0	199.33	0	0	0	0	0	0
NODE_36_length_55820_cov_32.592660_g12_i0_56	NODE_36_length_55820_cov_32.592660_g12_i0	48774	49064	-	291	0	0	0	0	0	0	0	0	0	0	0	0	0	6	10.33	0	0	83.33	0	0	0	0	0	0
NODE_36_length_55820_cov_32.592660_g12_i0_57	NODE_36_length_55820_cov_32.592660_g12_i0	49061	49564	-	504	0	0.5	2	0	0	0	0.5	0	0	0	0	0	0	14.5	19.33	0	0	116.83	0	0	0	0	0	0
NODE_36_length_55820_cov_32.592660_g12_i0_58	NODE_36_length_55820_cov_32.592660_g12_i0	49576	49839	-	264	0	0.5	0	0	0	0	1.5	0	0	1	0	0	0	6	14	0	0	62.5	0	0	0	0	0	0
NODE_36_length_55820_cov_32.592660_g12_i0_59	NODE_36_length_55820_cov_32.592660_g12_i0	50022	50507	-	486	0	0	0	0	0	1	0	0	0	2	3	0	0	16	24	0	0	142.5	0	0	0	0.5	0	0
NODE_36_length_55820_cov_32.592660_g12_i0_60	NODE_36_length_55820_cov_32.592660_g12_i0	50504	51922	-	1419	0	1	0	0	0	2	1	0	0	1	1	2	0	20	45	0	0	287.5	0	0	0	3.5	0	0
NODE_36_length_55820_cov_32.592660_g12_i0_61	NODE_36_length_55820_cov_32.592660_g12_i0	51919	52389	-	471	0	1	0	0	0	1	0	0	0	0	0	0	0	5	9.5	0	0	126	0	0	0	0	0.5	0
NODE_36_length_55820_cov_32.592660_g12_i0_62	NODE_36_length_55820_cov_32.592660_g12_i0	52742	53599	-	858	0	4.5	0.5	0	0	6.5	1.5	0	0	12	4.5	0	0	28.5	17.5	0	0	138	2.5	0	0	4.5	1	0
NODE_36_length_55820_cov_32.592660_g12_i0_63	NODE_36_length_55820_cov_32.592660_g12_i0	53619	54551	-	933	0	7	3	0	0	6	0.5	0	0	5	3.5	0	0	22.5	30.5	0	0	163.5	2.5	0	0	9.5	1	0
NODE_36_length_55820_cov_32.592660_g12_i0_64	NODE_36_length_55820_cov_32.592660_g12_i0	54548	54892	-	345	0	1.5	2.5	0	0	1.5	1	0	0	4	0	0	0	8	12.5	0	0	79.5	0	0	0	3	0.5	0
NODE_36_length_55820_cov_32.592660_g12_i0_65	NODE_36_length_55820_cov_32.592660_g12_i0	55129	55818	+	690	0	1	1	0	0	2	4	0	0	2	0	0	0	18	21.5	0	0	203	3	0	0	0	2	0
NODE_38_length_55443_cov_615.967275_g13_i0_1	NODE_38_length_55443_cov_615.967275_g13_i0	2	2008	-	2007	167	552	797	96	125	460	432	18	228	503	485	38	176	523	1118	31	87	365	1495	51	122	854	1069	12
NODE_38_length_55443_cov_615.967275_g13_i0_2	NODE_38_length_55443_cov_615.967275_g13_i0	2409	3401	+	993	37	75.5	54	3	25	83	93	2	61	44	85	2	32	19	272	6	15	65	113	9	47	96	121	0
NODE_38_length_55443_cov_615.967275_g13_i0_3	NODE_38_length_55443_cov_615.967275_g13_i0	3385	4041	+	657	0	2.5	2.5	0	0	8.5	0.5	0	0	1.5	2	0	0	2	70.83	0	0	3	0.5	0	0	2	6.5	0
NODE_38_length_55443_cov_615.967275_g13_i0_4	NODE_38_length_55443_cov_615.967275_g13_i0	4020	4388	+	369	0	42	14.5	0	4	73	57.5	0	5.5	27.5	34.5	0	14	5	140.83	0	2	12	34.5	0	6	52	71.5	0
NODE_38_length_55443_cov_615.967275_g13_i0_5	NODE_38_length_55443_cov_615.967275_g13_i0	4488	5453	+	966	2	213	206.5	3	9	249	199	0	4.5	276.5	293.5	1	10	91	395.33	1	4	65	443	1	10.5	389	335.5	0
NODE_38_length_55443_cov_615.967275_g13_i0_6	NODE_38_length_55443_cov_615.967275_g13_i0	5474	6193	-	720	3	31.5	37.5	1	3	31.5	34	0	1	29.5	31.5	0	2	16.5	133.5	0	3	12	58	0	0.5	54	46.5	0
NODE_38_length_55443_cov_615.967275_g13_i0_7	NODE_38_length_55443_cov_615.967275_g13_i0	6219	6803	-	585	9	65.5	66.5	0	7	65.5	61.5	0	2	101	102	0	7	37.5	223	0	5	46	189	0	0	161	104	0
NODE_38_length_55443_cov_615.967275_g13_i0_8	NODE_38_length_55443_cov_615.967275_g13_i0	6932	7423	+	492	6	186.5	52	6	8.5	367.5	321	0	11	169.5	233.5	0	6	27	246.33	0	3.5	23.5	113	0	22	265.5	277	0
NODE_38_length_55443_cov_615.967275_g13_i0_9	NODE_38_length_55443_cov_615.967275_g13_i0	7448	7627	+	180	2	25.5	9.5	1	1.5	43	31.5	0	1	9.5	11.5	0	1	2	48.33	0	0.5	4.5	18	0	2	25.5	19	0
NODE_38_length_55443_cov_615.967275_g13_i0_10	NODE_38_length_55443_cov_615.967275_g13_i0	7697	8710	+	1014	42	213	224	5.5	51	236.5	168	5	67.5	264	199	6.5	34	103	368.33	1	8.5	87	447.5	0.5	16.5	385	277	1
NODE_38_length_55443_cov_615.967275_g13_i0_11	NODE_38_length_55443_cov_615.967275_g13_i0	8712	9671	+	960	21.5	364.5	309.5	0.5	10.5	285	157.5	1	16	386.5	237	2	23	133.5	358	2	14.5	75	573.5	0.5	14.5	459	282	0
NODE_38_length_55443_cov_615.967275_g13_i0_12	NODE_38_length_55443_cov_615.967275_g13_i0	9687	10628	+	942	4.5	136	58.5	2	5	113.5	51.5	0	6	132.5	72	0.5	10	29	178.5	0	1	16	121	0	4	113	97.5	0
NODE_38_length_55443_cov_615.967275_g13_i0_13	NODE_38_length_55443_cov_615.967275_g13_i0	10635	11375	+	741	2	273.5	47	0	10	253.5	84	0	1.5	190.5	88.5	0	19.5	15.5	228.5	0	2.5	25.5	61.5	0	7.5	117	151	0
NODE_38_length_55443_cov_615.967275_g13_i0_14	NODE_38_length_55443_cov_615.967275_g13_i0	11530	11766	+	237	471	937	847.5	534	659.5	1067.5	1688.5	291	831	904.5	1852.5	431	682.5	262.5	1064.5	295	349	181.5	979.5	532	773	1166	1617.5	110
NODE_38_length_55443_cov_615.967275_g13_i0_15	NODE_38_length_55443_cov_615.967275_g13_i0	11876	13114	+	1239	102	596.5	251	11	152	609	507.5	8	208.5	308	286.5	10	149.5	182	542	10	56	102	423	23	158	607	559	2
NODE_38_length_55443_cov_615.967275_g13_i0_16	NODE_38_length_55443_cov_615.967275_g13_i0	13133	13567	+	435	0.5	64	40.5	0	1	64	49	0	4.5	46.5	49.5	0	5.5	17.5	95.33	1	1	14	36.5	0	2	54.5	77	0
NODE_38_length_55443_cov_615.967275_g13_i0_17	NODE_38_length_55443_cov_615.967275_g13_i0	13539	15122	-	1584	43.5	579.5	655.5	7	27	472	457	2	36	595.5	603.5	5	50	384	806.33	2	23.5	225	1219.5	2	28	978	1085.5	2
NODE_38_length_55443_cov_615.967275_g13_i0_18	NODE_38_length_55443_cov_615.967275_g13_i0	15184	16068	-	885	6	160	76.5	7	5	161	101	2	12	130	56	1	7	36	197	2	4	35	53	0	4.5	102.5	100.5	0
NODE_38_length_55443_cov_615.967275_g13_i0_19	NODE_38_length_55443_cov_615.967275_g13_i0	16291	16611	-	321	2	26	11	0	0	33.5	17.5	0	0	28	36	0	0	8	69	0	0	10	16	0	0	38	14	0
NODE_38_length_55443_cov_615.967275_g13_i0_20	NODE_38_length_55443_cov_615.967275_g13_i0	16709	17530	-	822	5	86.5	82	1	9	104.5	114.5	0	20	61	78	1	4	65	179	2	6	33	110	1	7	124	123.5	1
NODE_38_length_55443_cov_615.967275_g13_i0_21	NODE_38_length_55443_cov_615.967275_g13_i0	17630	18631	+	1002	17	155.5	127	0	21	145.5	192.5	0	11.5	212	311	0	20	80	441	1	4	54	417.5	0	15	407.5	434.5	0
NODE_38_length_55443_cov_615.967275_g13_i0_22	NODE_38_length_55443_cov_615.967275_g13_i0	18742	19641	+	900	0	26.5	21.5	0	5.5	51	54.5	0	2	28.5	26.5	0	3.5	16	165.5	0	1	11	28.5	0	6.5	59	57.5	0
NODE_38_length_55443_cov_615.967275_g13_i0_23	NODE_38_length_55443_cov_615.967275_g13_i0	19779	22469	+	2691	21	212.5	156.5	0	10.5	254.5	153	0	5.5	240.5	161.5	0	11.5	64	554	0	16	52	277	0	3.5	256.5	195	0
NODE_38_length_55443_cov_615.967275_g13_i0_24	NODE_38_length_55443_cov_615.967275_g13_i0	22733	23398	+	666	16	449	374.5	2	22.5	394	425	0	13	468.5	322	0	20.5	139.5	323	2	8	84	383.5	2	12.5	283	423	0
NODE_38_length_55443_cov_615.967275_g13_i0_25	NODE_38_length_55443_cov_615.967275_g13_i0	23398	24096	+	699	8	197	126.5	0	9.5	188	191	0	8	164.5	114	0	18.5	73.5	221.5	0	5	40	144.5	0	5.5	122	212	0
NODE_38_length_55443_cov_615.967275_g13_i0_26	NODE_38_length_55443_cov_615.967275_g13_i0	24428	25066	+	639	124	896	519.5	48.5	203.5	825.5	756.5	19.5	315.5	725	599	25	196.5	259.5	472.5	29.5	50.5	137.5	614.5	28.5	218.5	814	563	2.5
NODE_38_length_55443_cov_615.967275_g13_i0_27	NODE_38_length_55443_cov_615.967275_g13_i0	25080	26093	+	1014	298	1511	1215.5	177.5	586.5	1214	1187.5	92.5	803.5	1544	1316	108	554	623.5	1170.5	103.5	206.5	503	1123	113.5	581.5	1518	971	11.5
NODE_38_length_55443_cov_615.967275_g13_i0_28	NODE_38_length_55443_cov_615.967275_g13_i0	26204	26839	+	636	72	214	146	35	87	177.5	204.5	11	129	107	130	6	92.5	54	175.5	12	63	39.5	126.5	21	77	129	111.5	1
NODE_38_length_55443_cov_615.967275_g13_i0_29	NODE_38_length_55443_cov_615.967275_g13_i0	27191	27871	+	681	0	54	17.5	0	1.5	55	65	0	6.5	40.5	56	0	5	11.5	191.5	0	0	6	41.5	0	4	53.5	76.5	0
NODE_38_length_55443_cov_615.967275_g13_i0_30	NODE_38_length_55443_cov_615.967275_g13_i0	27978	29240	+	1263	1	33	12	0	3	43	44.5	0	1.5	28.5	24	0	0	11.5	243	0	2.5	14	41	0.5	6.5	52.5	49.5	0
NODE_38_length_55443_cov_615.967275_g13_i0_31	NODE_38_length_55443_cov_615.967275_g13_i0	29291	29905	+	615	1	23	1.5	0	3.5	32.5	12	0	0.5	14	12.5	0	2	7	105.5	0	0.5	4.5	23	0.5	1.5	21.5	12.5	0
NODE_38_length_55443_cov_615.967275_g13_i0_32	NODE_38_length_55443_cov_615.967275_g13_i0	29866	31362	+	1497	0	53	33	0	4	49.33	32	0	3.5	42.5	42.5	0	1	13	268.67	0	2	5.5	50	0	1	62.5	59	1
NODE_38_length_55443_cov_615.967275_g13_i0_33	NODE_38_length_55443_cov_615.967275_g13_i0	31455	31658	+	204	1	25.5	13.5	0	0.5	32.33	55	0	3.5	38.5	52.5	0	6.5	9	69.17	0	4.5	2.5	22	0	2.5	46.5	42.5	0
NODE_38_length_55443_cov_615.967275_g13_i0_34	NODE_38_length_55443_cov_615.967275_g13_i0	31673	33598	-	1926	30	241.5	262.5	0	18.5	182.83	219	0	18.5	266	231.5	0	27.5	171	437.67	0	17.5	116.5	450.5	0	19.5	327.5	403.5	0
NODE_38_length_55443_cov_615.967275_g13_i0_35	NODE_38_length_55443_cov_615.967275_g13_i0	33755	34039	+	285	66	355	270	1	53	662	1346	5	43	340	977	0	110	627	3566	0	61	530	3249	2	239	4609	5010	0
NODE_38_length_55443_cov_615.967275_g13_i0_36	NODE_38_length_55443_cov_615.967275_g13_i0	34784	35503	-	720	7.5	135.5	91	0	5	156	174	0	6.5	99	126	0	11.5	55.5	225.5	0	5.5	19.5	166.5	0	13	159	202.5	0
NODE_38_length_55443_cov_615.967275_g13_i0_37	NODE_38_length_55443_cov_615.967275_g13_i0	35562	36029	-	468	4	88.5	36.5	0	3.5	66.5	81	0	2.5	47.5	58.5	0	9	18	106	0	4	14	41	0	4.5	52	96	0
NODE_38_length_55443_cov_615.967275_g13_i0_38	NODE_38_length_55443_cov_615.967275_g13_i0	36019	36690	-	672	6.5	86.5	21	1	3.5	81	72	0	5.5	54.5	53.5	0	4	19	158	0	0.5	11.5	43.5	1	3	65.5	69	0
NODE_38_length_55443_cov_615.967275_g13_i0_39	NODE_38_length_55443_cov_615.967275_g13_i0	36769	37533	+	765	7	127	98.5	1.5	10.5	137.5	134.5	0	16	98.5	119.5	1	15	39.5	249.5	0	7	27.5	189.5	0	10	175	198	0
NODE_38_length_55443_cov_615.967275_g13_i0_40	NODE_38_length_55443_cov_615.967275_g13_i0	37542	37949	-	408	6	68.5	78	0.5	3.5	70	58.5	0	7.5	81.5	70	0	18.5	59	143	0	4	46	143.5	0	2.5	145	134	0
NODE_38_length_55443_cov_615.967275_g13_i0_41	NODE_38_length_55443_cov_615.967275_g13_i0	38118	41510	+	3393	24	267	193	0	13	275	290.5	3	28	283.5	322.5	0	11	102	630	0	10	75.5	334	0	23	382	375.5	0
NODE_38_length_55443_cov_615.967275_g13_i0_42	NODE_38_length_55443_cov_615.967275_g13_i0	41569	42918	+	1350	4	39	26.5	0	2	73	50	0	0	32	33.5	0	3	15	235	1	2	16	28	0	7	53.5	68	0
NODE_38_length_55443_cov_615.967275_g13_i0_43	NODE_38_length_55443_cov_615.967275_g13_i0	42915	43358	+	444	2	21.5	8.5	0	0	20.5	15.5	0	0	19.5	6	0	1	0	92.5	0	0.5	3.5	17	0	0	15	21.5	0
NODE_38_length_55443_cov_615.967275_g13_i0_44	NODE_38_length_55443_cov_615.967275_g13_i0	43446	45860	+	2415	9	137	167	0	5	117	141	0	15	108.5	95	0	18.5	91.5	434	1	8.5	68.5	206.5	0	11.5	193	214.5	0
NODE_38_length_55443_cov_615.967275_g13_i0_45	NODE_38_length_55443_cov_615.967275_g13_i0	45897	46691	-	795	11	183	196.5	0	29	235	217.5	0	18	201.5	283.5	0	6.5	86	295	0	5	40	284	0	12.5	258	281	0
NODE_38_length_55443_cov_615.967275_g13_i0_46	NODE_38_length_55443_cov_615.967275_g13_i0	46693	47832	+	1140	5	94	60.5	0	5.5	124	107.5	0	12.5	63.5	80	0	6	31.5	255.5	0	2.5	24.5	102	0	15.5	121	122	0
NODE_38_length_55443_cov_615.967275_g13_i0_47	NODE_38_length_55443_cov_615.967275_g13_i0	47882	48706	+	825	0.5	64	43.5	0	6.5	62.5	48	0	6	67	78.5	0	3.5	39.5	156	0	2.5	17	93.5	0	1.5	116.5	88.5	0
NODE_38_length_55443_cov_615.967275_g13_i0_48	NODE_38_length_55443_cov_615.967275_g13_i0	48707	48928	-	222	0.5	31.5	5.5	0	1	25	7	0	1.5	17.5	6.5	0	1.5	5.5	58.5	0	1	2.5	11	0	0	25.5	19.5	0
NODE_38_length_55443_cov_615.967275_g13_i0_49	NODE_38_length_55443_cov_615.967275_g13_i0	49328	50071	+	744	1054	9024.5	4093	164	1775	12612.5	19137.5	100	2046	8299.5	13236	95	1643	1452	9454.83	139	626	1030	6067.5	199	2417	13160.5	13756.5	25
NODE_38_length_55443_cov_615.967275_g13_i0_50	NODE_38_length_55443_cov_615.967275_g13_i0	50214	50789	+	576	1382.5	394.5	762	138	2032	463.5	1132.5	61.5	1910.5	582	1109.5	115.5	995	314.5	621.5	49	608	236.5	932.5	55	1065.5	714	988.5	14
NODE_38_length_55443_cov_615.967275_g13_i0_51	NODE_38_length_55443_cov_615.967275_g13_i0	50917	52122	-	1206	706	284.5	352.5	99	853.5	315.5	467	31	1188.5	271.5	358	37.5	1230	231	897	153	572.5	543.5	412.5	177.5	1308.5	300	517	42.5
NODE_38_length_55443_cov_615.967275_g13_i0_52	NODE_38_length_55443_cov_615.967275_g13_i0	52217	52615	-	399	157.83	30	48	13	109.17	35.17	58.83	4.5	226.33	45	62.83	9	151.5	19.5	92.17	12.5	65	92	51.5	19.5	143	32.33	55.83	4
NODE_38_length_55443_cov_615.967275_g13_i0_53	NODE_38_length_55443_cov_615.967275_g13_i0	52628	52960	-	333	465.83	128	163.5	63.5	495.17	139.17	225.83	16.5	734.33	173.5	241.33	18	352	49.5	169.17	26	175.5	138.5	132	44	246	97.83	174.83	22.5
NODE_38_length_55443_cov_615.967275_g13_i0_54	NODE_38_length_55443_cov_615.967275_g13_i0	52985	54538	-	1554	2314.83	1298.5	1249	338.5	2821.17	1075.17	1601.33	139.5	3834.33	1161.5	1538.33	211	1537.5	428.5	1503.17	166.5	836	980.5	1107	257	1581	1010.33	1174.83	82
NODE_38_length_55443_cov_615.967275_g13_i0_55	NODE_38_length_55443_cov_615.967275_g13_i0	55148	55441	+	294	41	17	3	6	48	13	32	4	60	18	30	5	52	16	113	5	20	64	17	5	52	18	26	0
NODE_41_length_54433_cov_60.536737_g14_i0_1	NODE_41_length_54433_cov_60.536737_g14_i0	3	302	-	300	0	0	0	0	0	1	0	0	0	0	0.5	0	0	6	7	0	0	53	0	0	0	3.5	0	0
NODE_41_length_54433_cov_60.536737_g14_i0_2	NODE_41_length_54433_cov_60.536737_g14_i0	327	3164	-	2838	0	16	1	0	0	11	4	1	0	11	3.5	0	0	96	85	1	1	810.5	6	0	0	12	5	0
NODE_41_length_54433_cov_60.536737_g14_i0_3	NODE_41_length_54433_cov_60.536737_g14_i0	3274	4572	-	1299	1	23	34	4	0	29	15	0	1	28	21	3	1	57	92	0	1	371	43	5	0	32.5	26	0
NODE_41_length_54433_cov_60.536737_g14_i0_4	NODE_41_length_54433_cov_60.536737_g14_i0	4650	4895	-	246	0	0.5	0	0	0	0	0	0	0	0	2	0	0	6	7	0	0	72.5	0	0	0	1	0	0
NODE_41_length_54433_cov_60.536737_g14_i0_5	NODE_41_length_54433_cov_60.536737_g14_i0	5003	5713	-	711	6	48	58.5	23	3	37	25.5	8	9	56	31	1	7	55	72	3	7	262	49.5	3	0	32	37	6
NODE_41_length_54433_cov_60.536737_g14_i0_6	NODE_41_length_54433_cov_60.536737_g14_i0	5726	7510	-	1785	20	89.5	119.5	17	21	88	87	4	36	98.5	125.5	11	20	164.5	141	4	16	664	260.5	20	4	120.5	138	8
NODE_41_length_54433_cov_60.536737_g14_i0_7	NODE_41_length_54433_cov_60.536737_g14_i0	7513	7860	-	348	0	3	0	0	0	3.5	2	0	0	1.5	0.5	0	0	17.5	9.5	0	0	123.5	0	0	0	1	0	0
NODE_41_length_54433_cov_60.536737_g14_i0_8	NODE_41_length_54433_cov_60.536737_g14_i0	7857	8243	-	387	0	5	4	0	0	3.5	2.5	0	0	7	3	0	0	17	8	0	0	124.5	0	0	0	16.5	1	0
NODE_41_length_54433_cov_60.536737_g14_i0_9	NODE_41_length_54433_cov_60.536737_g14_i0	8373	9128	-	756	0	1	0	0	0	5	0	0	0	3	0	0	0	28	25.5	0	0	271	1	0	0	4	0	0
NODE_41_length_54433_cov_60.536737_g14_i0_10	NODE_41_length_54433_cov_60.536737_g14_i0	9303	10289	+	987	176	55	149	531	90	42	58	130	146	43.5	80	250	82	85.5	74.5	64	81	376	107	157	14	50	75	113
NODE_41_length_54433_cov_60.536737_g14_i0_11	NODE_41_length_54433_cov_60.536737_g14_i0	10349	11146	-	798	0	1	0	0	0	0	0	0	0	0.5	0	0	0	20.5	30	0	0	318.5	0	0	0	0	0	0
NODE_41_length_54433_cov_60.536737_g14_i0_12	NODE_41_length_54433_cov_60.536737_g14_i0	11410	13659	-	2250	0	14	2	0	0	14	3	0	0	2	1	0	0	70	72.5	0	0	902.5	1	0	0	6	2	0
NODE_41_length_54433_cov_60.536737_g14_i0_13	NODE_41_length_54433_cov_60.536737_g14_i0	14227	14919	+	693	0	0.5	2	0	0	4	2	0	0	0	0	0	0	34.5	20	0	0	240	0	0	0	3	1	0
NODE_41_length_54433_cov_60.536737_g14_i0_14	NODE_41_length_54433_cov_60.536737_g14_i0	14947	15936	+	990	0	8.5	0	0	0	3	3	0	0	1	2	0	0	48.5	25.5	0	0	314.5	4	0	0	0	0	0
NODE_41_length_54433_cov_60.536737_g14_i0_15	NODE_41_length_54433_cov_60.536737_g14_i0	16100	16933	-	834	0	2	0	0	0	3	0	0	0	1	0	0	0	40.5	18	0	0	319.5	0	0	0	2	0	0
NODE_41_length_54433_cov_60.536737_g14_i0_16	NODE_41_length_54433_cov_60.536737_g14_i0	17042	18004	-	963	0	1	0	0	0	2	0	0	0	0	0	0	0	21	21	0	0	330	0	0	0	2	0	0
NODE_41_length_54433_cov_60.536737_g14_i0_17	NODE_41_length_54433_cov_60.536737_g14_i0	18007	18654	-	648	0	1	0	0	0	2.5	0	0	0	0	1	0	0	16.5	13.5	0	0	201.5	0	0	0	1	3	0
NODE_41_length_54433_cov_60.536737_g14_i0_18	NODE_41_length_54433_cov_60.536737_g14_i0	18651	20084	-	1434	0	9	0	0	0	16	2.5	0	0	5	0	0	0	38	31.5	0	0	486.5	0	0	0	14	1	0
NODE_41_length_54433_cov_60.536737_g14_i0_19	NODE_41_length_54433_cov_60.536737_g14_i0	20171	20875	-	705	0	11.5	1	0	0	15.5	4.5	0	0	10	6.5	0	0	38.5	18.5	0	0	144	4	0	0	17.5	3.5	0
NODE_41_length_54433_cov_60.536737_g14_i0_20	NODE_41_length_54433_cov_60.536737_g14_i0	20862	21809	-	948	0	14.5	4	0	0	10.5	8	0	0	10	6.5	0	0	45.5	29	0	0	308	2	0	0	21.5	5.5	0
NODE_41_length_54433_cov_60.536737_g14_i0_21	NODE_41_length_54433_cov_60.536737_g14_i0	21809	22558	-	750	0	13	1	0	0	6.5	4	0	0	5	0	0	0	27	22	0	0	227	2	0	0	11	4	0
NODE_41_length_54433_cov_60.536737_g14_i0_22	NODE_41_length_54433_cov_60.536737_g14_i0	22953	24734	+	1782	0	181	23	3	0	78	36	0	0	85	18	1	0	312.5	80	0	0	769	30	3	1	157	41	1
NODE_41_length_54433_cov_60.536737_g14_i0_23	NODE_41_length_54433_cov_60.536737_g14_i0	24893	25393	-	501	0	0.5	0	0	0	1	0	0	0	0	0	0	0	17	15.5	0	0	205.5	0	0	0	0	0	0
NODE_41_length_54433_cov_60.536737_g14_i0_24	NODE_41_length_54433_cov_60.536737_g14_i0	25400	26032	-	633	0	1.5	0	0	0	0	0	0	0	0.5	1	0	0	32	9	0	0	188.5	0	0	0	2.5	0	0
NODE_41_length_54433_cov_60.536737_g14_i0_25	NODE_41_length_54433_cov_60.536737_g14_i0	26076	27944	-	1869	0	2	0	0	0	3	1	0	0	1.5	0	0	0	60.5	64.5	0	0	603	6	0	0	8.5	0	1
NODE_41_length_54433_cov_60.536737_g14_i0_26	NODE_41_length_54433_cov_60.536737_g14_i0	28193	29503	+	1311	0	5	0	0	0	2	0	0	0	2	0	0	0	33.5	24.5	0	0	349	0	0	0	0	1	0
NODE_41_length_54433_cov_60.536737_g14_i0_27	NODE_41_length_54433_cov_60.536737_g14_i0	29500	30147	+	648	0	0	0	0	0	0	0	0	0	0	0	0	0	22	10.5	0	0	224.33	0	0	0	0	0	0
NODE_41_length_54433_cov_60.536737_g14_i0_28	NODE_41_length_54433_cov_60.536737_g14_i0	30267	30656	+	390	0	29	2	0	0	7.5	3	0	0	14.5	1.5	0	0	32.83	9.83	0	0	137.83	1	0	0	11.5	6.5	0
NODE_41_length_54433_cov_60.536737_g14_i0_29	NODE_41_length_54433_cov_60.536737_g14_i0	30542	30793	-	252	0	10	0	0	0	2.5	1	0	0	7.5	0.5	0	0	20.33	7.33	0	0	104.83	0	0	0	5.5	1.5	0
NODE_41_length_54433_cov_60.536737_g14_i0_30	NODE_41_length_54433_cov_60.536737_g14_i0	30857	32701	-	1845	0	0	0	0	0	5	0	0	0	2	0	0	0	81.33	48.83	0	0	699	0	0	0	0	1	0
NODE_41_length_54433_cov_60.536737_g14_i0_31	NODE_41_length_54433_cov_60.536737_g14_i0	33307	33624	+	318	0	11	0	0	0	13	0	0	0	2	0	0	0	28	14	0	0	142.5	0	0	0	13	2	0
NODE_41_length_54433_cov_60.536737_g14_i0_32	NODE_41_length_54433_cov_60.536737_g14_i0	33897	34433	-	537	0	4	0	0	0	8	1	0	0	2	0	0	0	19	22.5	0	0	257	0	0	0	4.5	0	0
NODE_41_length_54433_cov_60.536737_g14_i0_33	NODE_41_length_54433_cov_60.536737_g14_i0	34528	35370	-	843	0	10	4	0	0	11	11.5	0	0	6	4	0	0	25	27.5	0	0	242.5	8	0	0	9.5	1	0
NODE_41_length_54433_cov_60.536737_g14_i0_34	NODE_41_length_54433_cov_60.536737_g14_i0	35360	35839	-	480	0	26	3	0	0	12	8.5	0	0	15	5	0	0	45.5	24	0	0	208.5	6	0	0	16	7	0
NODE_41_length_54433_cov_60.536737_g14_i0_35	NODE_41_length_54433_cov_60.536737_g14_i0	36042	38048	+	2007	0	87	9	0	0	51.5	36.5	0	0	86.5	28.5	0	0	132	65	0	0	705.5	44	0	0	106.5	25	0
NODE_41_length_54433_cov_60.536737_g14_i0_36	NODE_41_length_54433_cov_60.536737_g14_i0	38082	41114	-	3033	0	8	0	0	0	7.5	0.5	0	0	7.5	0.5	0	0	84.5	82	0	0	1021	0	0	0	11.5	0	0
NODE_41_length_54433_cov_60.536737_g14_i0_37	NODE_41_length_54433_cov_60.536737_g14_i0	41307	42320	+	1014	0	1	0	0	0	3	0.5	0	0	0	0	0	0	43	28.5	0	0	396	0	0	0	1	0.5	0
NODE_41_length_54433_cov_60.536737_g14_i0_38	NODE_41_length_54433_cov_60.536737_g14_i0	42330	43052	+	723	0	0.5	0	0	0	2	0.5	0	0	0	0	0	0	23	14.5	0	0	249	1	0	0	0	0.5	0
NODE_41_length_54433_cov_60.536737_g14_i0_39	NODE_41_length_54433_cov_60.536737_g14_i0	43046	43618	-	573	0	8.5	1	0	0	2	1	0	0	5	0	0	0	34.5	13	0	0	130	6	0	0	3	2	0
NODE_41_length_54433_cov_60.536737_g14_i0_40	NODE_41_length_54433_cov_60.536737_g14_i0	43679	44269	+	591	0	0.5	0	0	0	0	0	0	0	0	0	0	0	27.5	15.5	0	0	233.5	0	0	0	0	0	0
NODE_41_length_54433_cov_60.536737_g14_i0_41	NODE_41_length_54433_cov_60.536737_g14_i0	44266	45420	+	1155	0	0.5	0	0	0	1	0	0	0	0	0	0	0	46.5	37.5	0	0	397.5	0	0	0	0	0	0
NODE_41_length_54433_cov_60.536737_g14_i0_42	NODE_41_length_54433_cov_60.536737_g14_i0	45447	45836	+	390	0	0	0	0	0	0	0	0	0	0	0	0	0	9.5	5	0	0	121.5	0	0	0	0	0	0
NODE_41_length_54433_cov_60.536737_g14_i0_43	NODE_41_length_54433_cov_60.536737_g14_i0	45855	48758	+	2904	0	1	0	0	0	5	2	0	0	4.5	0	0	0	127.5	79.5	0	0	1040	0	0	0	4	0	0
NODE_41_length_54433_cov_60.536737_g14_i0_44	NODE_41_length_54433_cov_60.536737_g14_i0	48775	49575	+	801	0	0	0	0	0	2	2	0	0	0.5	0	0	0	29	25.5	0	0	283	0	0	0	0	0	0
NODE_41_length_54433_cov_60.536737_g14_i0_45	NODE_41_length_54433_cov_60.536737_g14_i0	49679	52465	+	2787	0	2	5	0	0	1	1	0	0	5	2	0	0	92.5	66	0	0	1115	2	0	0	2	4	0
NODE_41_length_54433_cov_60.536737_g14_i0_46	NODE_41_length_54433_cov_60.536737_g14_i0	52643	53437	+	795	0	98	16	0	0	50	21	0	0	63	12	0	0	40	37	0	0	325.5	13	0	0	32	15	0
NODE_41_length_54433_cov_60.536737_g14_i0_47	NODE_41_length_54433_cov_60.536737_g14_i0	53710	54204	-	495	0	3	0	0	0	3	0	0	0	5	0	0	0	17	5	0	0	234	0	0	0	0	0	0
NODE_43_length_53939_cov_53.246779_g15_i0_1	NODE_43_length_53939_cov_53.246779_g15_i0	3	1760	-	1758	0	3	0	0	0	2	3	0	0	2	0	0	0	79	38.5	0	0	462	1	0	0	1	0	0
NODE_43_length_53939_cov_53.246779_g15_i0_2	NODE_43_length_53939_cov_53.246779_g15_i0	1763	2803	-	1041	0	7	3	1	0	3	3	0	0	6	2	1	0	73	66.5	3	0	366.5	6	2	0	9	5	0
NODE_43_length_53939_cov_53.246779_g15_i0_3	NODE_43_length_53939_cov_53.246779_g15_i0	3180	3875	+	696	0	0	0	0	0	1.5	0	0	0	0	0	0	0	15.5	17.5	0	0	224	0	0	0	0	0	0
NODE_43_length_53939_cov_53.246779_g15_i0_4	NODE_43_length_53939_cov_53.246779_g15_i0	3888	5351	-	1464	0	1	0	0	0	5.5	0	0	0	1	0	0	0	62.5	45.5	0	0	531	1	0	0	0	0	0
NODE_43_length_53939_cov_53.246779_g15_i0_5	NODE_43_length_53939_cov_53.246779_g15_i0	5329	6186	-	858	0	6	1	1	0	8.5	2	0	0	4	1	0	0	11	24.5	0	0	195.5	4	0	0	7	8.5	0
NODE_43_length_53939_cov_53.246779_g15_i0_6	NODE_43_length_53939_cov_53.246779_g15_i0	6263	6712	-	450	0	3	0	0	0	1.5	1	0	0	0.5	0	0	0	8.5	8.5	0	0	112.5	0	0	0	0	0.5	0
NODE_43_length_53939_cov_53.246779_g15_i0_7	NODE_43_length_53939_cov_53.246779_g15_i0	6690	7688	-	999	4	1.5	6	0	1	11.5	0	0	4	7.5	0.5	0	11	30	33	1	1	319	4	0	5	7.5	4	0
NODE_43_length_53939_cov_53.246779_g15_i0_8	NODE_43_length_53939_cov_53.246779_g15_i0	7669	9018	-	1350	5	11.5	18	26	3	11.5	8.5	6	7	15.5	9.5	8	1	56	49	9	4	416.5	33	20	5	20	8	10
NODE_43_length_53939_cov_53.246779_g15_i0_9	NODE_43_length_53939_cov_53.246779_g15_i0	9027	9377	-	351	0	3	3	0	0	5	9.5	0	0	6.5	2	0	0	21.5	16	0	0	113.5	6	0	0	1.5	0	0
NODE_43_length_53939_cov_53.246779_g15_i0_10	NODE_43_length_53939_cov_53.246779_g15_i0	9834	10064	-	231	0	8	0	0	0	4.5	3	0	0	8	0	0	0	15.5	10.5	0	0	59.5	4	0	0	3	1.5	0
NODE_43_length_53939_cov_53.246779_g15_i0_11	NODE_43_length_53939_cov_53.246779_g15_i0	10189	11142	-	954	0	1	1	0	0	6.5	2	0	0	1.5	1	0	0	32	41	0	0	217	0	0	0	2	2.5	0
NODE_43_length_53939_cov_53.246779_g15_i0_12	NODE_43_length_53939_cov_53.246779_g15_i0	11146	12381	-	1236	1	1	0	0	0	0	2	0	0	0.5	3	0	0	21.5	33	0	0	221	0	0	0	2	4	0
NODE_43_length_53939_cov_53.246779_g15_i0_13	NODE_43_length_53939_cov_53.246779_g15_i0	12627	12962	+	336	0	0	0	0	0	0	0	0	0	0	0	0	0	6	18.5	0	0	98.5	0	0	0	3.5	1	0
NODE_43_length_53939_cov_53.246779_g15_i0_14	NODE_43_length_53939_cov_53.246779_g15_i0	13102	13494	+	393	0	0	0	0	0	0	0	0	0	0	0	0	0.5	13	14.17	0	0	89.83	0	0	0	3.5	0	0
NODE_43_length_53939_cov_53.246779_g15_i0_15	NODE_43_length_53939_cov_53.246779_g15_i0	13491	13721	+	231	0	0	0	0	0	0.5	0	0	0	0	0	0	0.5	8	5.67	0	0	39.83	0	0	0	0	0	0
NODE_43_length_53939_cov_53.246779_g15_i0_16	NODE_43_length_53939_cov_53.246779_g15_i0	13721	15196	+	1476	0	0	0	0	0	4.5	0	0	0	0	0	0	0	53.5	39.17	0	0	295.33	0	0	0	0	0	0
NODE_43_length_53939_cov_53.246779_g15_i0_17	NODE_43_length_53939_cov_53.246779_g15_i0	15200	16447	+	1248	0	0	0	0	0	1	0	0	0	0	0	0	0	37.5	42	0	0	282.67	2	0	0	1	0.5	0
NODE_43_length_53939_cov_53.246779_g15_i0_18	NODE_43_length_53939_cov_53.246779_g15_i0	16451	16816	+	366	0	0	0	0	0	0	0	0	0	0	0	0	0	7	10.5	0	0	61.17	0	0	0	1	0.5	0
NODE_43_length_53939_cov_53.246779_g15_i0_19	NODE_43_length_53939_cov_53.246779_g15_i0	16867	17247	+	381	0	0	0	0	0	0	0	0	0	0	0	0	0	15	8.5	0	0	60.67	0	0	0	0	0	0
NODE_43_length_53939_cov_53.246779_g15_i0_20	NODE_43_length_53939_cov_53.246779_g15_i0	17257	18267	+	1011	0	0	0	0	0	0	0	0	0	0	1	0	0	29	24.5	0	0	151.5	0	0	0	0	0	0
NODE_43_length_53939_cov_53.246779_g15_i0_21	NODE_43_length_53939_cov_53.246779_g15_i0	18267	18803	+	537	0	2	0	0	0	0	0	0	0	1	0	0	0	17	10	0	0	68	0	0	0	0	0	0
NODE_43_length_53939_cov_53.246779_g15_i0_22	NODE_43_length_53939_cov_53.246779_g15_i0	19059	19913	+	855	0	18	4	0	0	25	10.5	0	0	12	10.5	0	0	27.5	21.5	0	0	84	8	0	0	19	13	0
NODE_43_length_53939_cov_53.246779_g15_i0_23	NODE_43_length_53939_cov_53.246779_g15_i0	19973	20377	-	405	0	23.5	5	0	0	21.5	10.5	0	0	29.5	9.5	0	0	10.5	14	0	0	28.5	4	0	0	25.5	8	0
NODE_43_length_53939_cov_53.246779_g15_i0_24	NODE_43_length_53939_cov_53.246779_g15_i0	20516	22438	+	1923	0	54.5	6	0	0	58	23	0	0	65.5	21	0	0	38	48	0	0	182.5	8	0	0	38.5	14	0
NODE_43_length_53939_cov_53.246779_g15_i0_25	NODE_43_length_53939_cov_53.246779_g15_i0	22642	23514	-	873	0	6.5	1	0	0	11	1.5	0	0	8	1	0	0	18.5	28.5	0	0	166.5	3.5	0	0	8.5	1	0
NODE_43_length_53939_cov_53.246779_g15_i0_26	NODE_43_length_53939_cov_53.246779_g15_i0	23511	24113	-	603	0	10	0	0	0	6.5	2.5	0	0	6	1	0	0	34	18	0	0	110.5	3.5	0	0	10.5	2.5	0
NODE_43_length_53939_cov_53.246779_g15_i0_27	NODE_43_length_53939_cov_53.246779_g15_i0	24221	24694	-	474	0	7.5	1	0	0	11	3	0	0	2	1	0	0	16.5	21.5	0	0	101	1	0	0	8	4.5	0
NODE_43_length_53939_cov_53.246779_g15_i0_28	NODE_43_length_53939_cov_53.246779_g15_i0	25146	25841	+	696	0	6	0	0	0	5	2	0	0	8	2	0	0	20.5	16.5	0	0	194	0	0	0	0	0	0
NODE_43_length_53939_cov_53.246779_g15_i0_29	NODE_43_length_53939_cov_53.246779_g15_i0	25935	26762	+	828	0	0	0	0	0	5	1	0	0	4	0	0	0	32	33.5	0	0	286	0	0	0	5	0	0
NODE_43_length_53939_cov_53.246779_g15_i0_30	NODE_43_length_53939_cov_53.246779_g15_i0	26898	28478	-	1581	0	16	0	0	0	15	1	0	0	9	0	0	0	59.5	28.5	0	0	311	1	0	0	4	1	0
NODE_43_length_53939_cov_53.246779_g15_i0_31	NODE_43_length_53939_cov_53.246779_g15_i0	28665	29228	-	564	7	97	63	40	9	71	73	9	12	75	62	14	36	53	136	31	23	183	134	31	6	100	206	8
NODE_43_length_53939_cov_53.246779_g15_i0_32	NODE_43_length_53939_cov_53.246779_g15_i0	29342	29866	-	525	0	0	0	0	0	2	3	0	0	0	0	0	0	20	21	0	0	140	1	0	0	0	0	0
NODE_43_length_53939_cov_53.246779_g15_i0_33	NODE_43_length_53939_cov_53.246779_g15_i0	29923	30429	-	507	0	0.5	1	0	0	0.5	0	0	0	0	0	0	0	25	17.5	0	0	157.5	0	0	0	1	0.5	0
NODE_43_length_53939_cov_53.246779_g15_i0_34	NODE_43_length_53939_cov_53.246779_g15_i0	30426	31244	-	819	0	0.5	0	0	0	1	0	0	0	1.5	0	0	0	21	13.5	0	0	198.5	0	0	0	2	0.5	0
NODE_43_length_53939_cov_53.246779_g15_i0_35	NODE_43_length_53939_cov_53.246779_g15_i0	31241	31951	-	711	0	1	0	0	0	5	0	0	0	1.5	0	0	0	22	16	0	0	188	0	0	0	1	2	0
NODE_43_length_53939_cov_53.246779_g15_i0_36	NODE_43_length_53939_cov_53.246779_g15_i0	31975	32583	-	609	0	29.17	4	0	0	43.83	51.83	0	0	18.5	7.5	0	0	27.5	42.5	0	0	193	6.5	0	0	23.5	28.5	0
NODE_43_length_53939_cov_53.246779_g15_i0_37	NODE_43_length_53939_cov_53.246779_g15_i0	32610	32909	+	300	0	187.67	114.5	0	0	168.83	144.33	0	0	205	69	0	0	155	152	0	0	113	104	0	0	158.5	153.5	0
NODE_43_length_53939_cov_53.246779_g15_i0_38	NODE_43_length_53939_cov_53.246779_g15_i0	32966	33274	+	309	0	19.17	3.5	0	0	12.33	4.33	0	0	23.5	1.5	0	0	35	12	0	0	76.5	4.5	0	0	11	6	0
NODE_43_length_53939_cov_53.246779_g15_i0_39	NODE_43_length_53939_cov_53.246779_g15_i0	33319	34482	+	1164	0	10.5	0	0	0	5	1	0	0	6	0	0	0	33	38	0	0	366.5	0	0	0	1	1	0
NODE_43_length_53939_cov_53.246779_g15_i0_40	NODE_43_length_53939_cov_53.246779_g15_i0	34492	35199	+	708	0	12.5	0	0	0	9	8.5	0	0	7	5	0	0	18	35.5	0	0	228.5	4	0	0	10	3	0
NODE_43_length_53939_cov_53.246779_g15_i0_41	NODE_43_length_53939_cov_53.246779_g15_i0	35318	36298	-	981	0	1	1	0	0	1.5	0	0	0	2	0	0	0	26.5	27.5	0	0	350	0	0	0	4	0	0
NODE_43_length_53939_cov_53.246779_g15_i0_42	NODE_43_length_53939_cov_53.246779_g15_i0	36510	38111	+	1602	0	2	0	0	0	0	0	0	0	2	1	0	0	44	34	0	0	561.5	0	0	0	3	1	0
NODE_43_length_53939_cov_53.246779_g15_i0_43	NODE_43_length_53939_cov_53.246779_g15_i0	38203	39405	-	1203	0	0	1	0	1	6	1	1	0	5	0	0	0	41.5	38	0	0	490	0	0	0	3	0	0
NODE_43_length_53939_cov_53.246779_g15_i0_44	NODE_43_length_53939_cov_53.246779_g15_i0	39556	40854	-	1299	0	1	0	0	0	2	0	0	0	2	2	0	0	54	31	0	0	497.5	1	0	0	1	0	0
NODE_43_length_53939_cov_53.246779_g15_i0_45	NODE_43_length_53939_cov_53.246779_g15_i0	40913	41791	+	879	0	1	0	0	0	1	0	0	0	0	0	0	0	17.5	15	0	0	237.5	3	0	0	0	1	0
NODE_43_length_53939_cov_53.246779_g15_i0_46	NODE_43_length_53939_cov_53.246779_g15_i0	41788	42729	+	942	0	0	0	0	0	0	1	0	0	0	0	0	0	28	11.83	0	0	307	0	0	0	0	0	0
NODE_43_length_53939_cov_53.246779_g15_i0_47	NODE_43_length_53939_cov_53.246779_g15_i0	42767	42967	-	201	0	0.5	0	0	0	0	0	0	0	0	0	0	0	6.5	5.83	0	0	86.5	0	0	0	0	0.5	0
NODE_43_length_53939_cov_53.246779_g15_i0_48	NODE_43_length_53939_cov_53.246779_g15_i0	42981	43739	-	759	0	1.5	0	0	0	1	2	0	0	0	0	0	0	19.5	18.33	0	0	228.5	0	0	0	1	0.5	0
NODE_43_length_53939_cov_53.246779_g15_i0_49	NODE_43_length_53939_cov_53.246779_g15_i0	43803	44426	-	624	0	0	0	0	0	1	0	0	0	0	0	0	0	5.5	4.5	0	0	75.5	0	0	0	0	0	0
NODE_43_length_53939_cov_53.246779_g15_i0_50	NODE_43_length_53939_cov_53.246779_g15_i0	44423	45136	-	714	0	1	0	0	0	0	0	0	0	1	0	0	0	30	18.5	0	0	334.5	0	0	0	1	0	0
NODE_43_length_53939_cov_53.246779_g15_i0_51	NODE_43_length_53939_cov_53.246779_g15_i0	45327	46346	-	1020	0	3.5	1	0	0	1.5	0	0	0	1	4	0	0	37	40	0	0	328.5	2	0	0	4	1	0
NODE_43_length_53939_cov_53.246779_g15_i0_52	NODE_43_length_53939_cov_53.246779_g15_i0	46427	46987	+	561	0	0.5	0	0	0	1.5	0	0	0	0	0	0	0	14.5	11.5	0	0	191	0	0	0	0	0	0
NODE_43_length_53939_cov_53.246779_g15_i0_53	NODE_43_length_53939_cov_53.246779_g15_i0	46984	48204	+	1221	0	0	0	2	0	1	0	0	2	0	0	0	0	47	20.5	0	0	392	2	1	0	0	0	0
NODE_43_length_53939_cov_53.246779_g15_i0_54	NODE_43_length_53939_cov_53.246779_g15_i0	48208	48411	-	204	0	131	29	0	0	180	82	0	0	167	74	0	0	55	67.5	0	0	133	90	0	0	191.5	70	0
NODE_43_length_53939_cov_53.246779_g15_i0_55	NODE_43_length_53939_cov_53.246779_g15_i0	48638	49552	+	915	0	7.5	0	0	0	3	0.5	0	0	4.5	0	0	0	26	27	0	0	375.5	0	0	0	1	0	0
NODE_43_length_53939_cov_53.246779_g15_i0_56	NODE_43_length_53939_cov_53.246779_g15_i0	49549	50304	+	756	0	7.5	0	0	0	2	1	0	0	4.5	0	0	0	22	20.5	0	0	300	0	0	0	7.5	4	0
NODE_43_length_53939_cov_53.246779_g15_i0_57	NODE_43_length_53939_cov_53.246779_g15_i0	50301	50576	+	276	0	0	0	0	0	0.5	0.5	0	0	2	0	0	0	10.5	8.5	0	0	69.5	0	0	0	0	0	0
NODE_43_length_53939_cov_53.246779_g15_i0_58	NODE_43_length_53939_cov_53.246779_g15_i0	50598	51737	+	1140	0	2.5	0	0	0	2.5	0	0	0	4	1	0	0	57	49	0	0	348.5	0	0	0	0	0	0
NODE_43_length_53939_cov_53.246779_g15_i0_59	NODE_43_length_53939_cov_53.246779_g15_i0	51865	52116	-	252	0	1.5	0	0	0	0	2	0	0	1	1	0	0	9.5	8.5	0	0	98	0	0	0	0	0	0
NODE_43_length_53939_cov_53.246779_g15_i0_60	NODE_43_length_53939_cov_53.246779_g15_i0	52217	53740	-	1524	0	0	0	0	0	1	0	0	0	0	0	0	0	35	24	0	0	397.5	0	0	0	4	0	0
NODE_43_length_53939_cov_53.246779_g15_i0_61	NODE_43_length_53939_cov_53.246779_g15_i0	53832	53939	-	108	0	0	0	0	0	0	0	0	0	0	0	0	0	0	0	0	0	8	0	0	0	0	0	0
NODE_44_length_53845_cov_331.808692_g1_i22_1	NODE_44_length_53845_cov_331.808692_g1_i22	3	1100	-	1098	19	247	258	2	21	246	336	0	22	374	564	18	23	129	575	3	23	129	613	4	20	655	583	0
NODE_44_length_53845_cov_331.808692_g1_i22_2	NODE_44_length_53845_cov_331.808692_g1_i22	1539	2999	+	1461	5	35	84	0	4	76	82	0	9	53.5	109	0	4	46	350.5	0	1	38.5	116	0	1	94.5	85.5	0
NODE_44_length_53845_cov_331.808692_g1_i22_3	NODE_44_length_53845_cov_331.808692_g1_i22	3110	4147	-	1038	3	46.5	84.5	0	1.5	46.5	34.5	0	0	66	77	0	0.5	15	200	0	2	18	78	0	0	88	62.5	0
NODE_44_length_53845_cov_331.808692_g1_i22_4	NODE_44_length_53845_cov_331.808692_g1_i22	4174	7881	-	3708	103	750.5	751	117	120.5	609	507.5	41	155	709	747.5	81	114	356.5	1689	25	81.5	440	942.5	35	76	792	688.5	8
NODE_44_length_53845_cov_331.808692_g1_i22_5	NODE_44_length_53845_cov_331.808692_g1_i22	7948	8919	-	972	6	196.5	184.5	2	6.5	174	123	1	14.5	237.5	126	0	12	59	296.5	2	6.5	39.5	158.5	3	4	116.5	137	0
NODE_44_length_53845_cov_331.808692_g1_i22_6	NODE_44_length_53845_cov_331.808692_g1_i22	8916	11477	-	2562	40	489	533	7	28	425.5	418	0	42	578.5	595.5	3	45.5	290	1045.5	4	25	181	1271	5	12.5	842.5	880	1
NODE_44_length_53845_cov_331.808692_g1_i22_7	NODE_44_length_53845_cov_331.808692_g1_i22	11517	14891	-	3375	269	228	248	31	293	232	240	7	344.5	214	255.5	19	359.5	177.5	1009.5	32	171	204	439.5	35	164.5	352	400	22
NODE_44_length_53845_cov_331.808692_g1_i22_8	NODE_44_length_53845_cov_331.808692_g1_i22	15014	17602	-	2589	11	43.5	12	0	17.5	43	47.5	0	22	27.5	32.5	0	15.5	16	563	0	7	25	100.5	1	21.5	37.5	63.5	0
NODE_44_length_53845_cov_331.808692_g1_i22_9	NODE_44_length_53845_cov_331.808692_g1_i22	17611	18006	-	396	0	0	0	0	0	4	2.5	0	2	1	2	0	0	0	94.5	0	0	4	0	0	0.5	1	2	0
NODE_44_length_53845_cov_331.808692_g1_i22_10	NODE_44_length_53845_cov_331.808692_g1_i22	18271	18372	-	102	0	0	0	0	0	1.5	2	0	1	0	2	0	0	0	32	0	0	6	1	0	0	0	0.5	0
NODE_44_length_53845_cov_331.808692_g1_i22_11	NODE_44_length_53845_cov_331.808692_g1_i22	18432	19727	+	1296	6	18	18.5	0	4.5	16.5	16	0	4	11	12.5	1	8	2	271	0	2	10	22	0	1.5	31.5	35.5	0
NODE_44_length_53845_cov_331.808692_g1_i22_12	NODE_44_length_53845_cov_331.808692_g1_i22	19856	21313	+	1458	258	258	250.5	122	310	216.5	271	43.5	396.5	229	269.5	42	153.5	141.5	599.5	29	72.5	104.5	447.5	30.5	142	379.5	405	7.5
NODE_44_length_53845_cov_331.808692_g1_i22_13	NODE_44_length_53845_cov_331.808692_g1_i22	21332	22267	+	936	117	142.5	138	5	141.5	156.5	207	2.5	127.5	167.5	176	5	153.5	57.5	425.5	4	59.5	92.5	338.5	9.5	115.5	197.5	239.5	3.5
NODE_44_length_53845_cov_331.808692_g1_i22_14	NODE_44_length_53845_cov_331.808692_g1_i22	22337	23071	+	735	19.5	96	83.5	0	3	108	112	0	12	100.5	118.5	0	16	49.5	192	0	19	17	153.5	0	11	112.5	130.5	0
NODE_44_length_53845_cov_331.808692_g1_i22_15	NODE_44_length_53845_cov_331.808692_g1_i22	23101	23688	-	588	107	444	434.5	9	97	457	493.5	5	172.5	383	333.5	3	204.5	391	850.5	5	129.5	230	1268.5	13	185	785.5	1464	5
NODE_44_length_53845_cov_331.808692_g1_i22_16	NODE_44_length_53845_cov_331.808692_g1_i22	23779	25188	-	1410	13.5	175.5	286	0	15	157	115.5	0	16.5	217	265	1	33.5	251.5	589.5	1	21.5	136	1119	0	20	472.5	677	0
NODE_44_length_53845_cov_331.808692_g1_i22_17	NODE_44_length_53845_cov_331.808692_g1_i22	25527	26135	+	609	23.5	88.5	143	12	14.5	111	139.5	1	36.5	96.5	114	9	17.5	97	265	9	14.5	49.5	188.5	13	4	269	272.5	1
NODE_44_length_53845_cov_331.808692_g1_i22_18	NODE_44_length_53845_cov_331.808692_g1_i22	26146	26562	+	417	8.5	85	100.5	1	7.5	95.5	111.5	0	8.5	100.5	128	0	7	87	227	0	9.5	42	232.5	0	2	281.5	260.5	0
NODE_44_length_53845_cov_331.808692_g1_i22_19	NODE_44_length_53845_cov_331.808692_g1_i22	26562	27608	+	1047	6.5	32.17	37.67	0	4.17	40.5	38.5	0	4	23.83	46.83	0.5	6	15.5	154.17	0	2	27.67	55	0.5	4.17	66.67	46.83	0
NODE_44_length_53845_cov_331.808692_g1_i22_20	NODE_44_length_53845_cov_331.808692_g1_i22	27589	27765	+	177	1.5	16.67	8.17	0	3.67	17.5	22.5	0	3	8.33	16.33	0.5	4.5	3.5	43.67	0	2	5.67	10	0.5	3.17	15.67	17.33	0
NODE_44_length_53845_cov_331.808692_g1_i22_21	NODE_44_length_53845_cov_331.808692_g1_i22	27762	28586	+	825	8	107.17	57.67	0	6.17	86.5	69	0	2	98.83	69.33	0	5.5	30	180.67	0	0	28.67	67.5	1	2.17	67.67	67.33	0
NODE_44_length_53845_cov_331.808692_g1_i22_22	NODE_44_length_53845_cov_331.808692_g1_i22	28718	29371	+	654	168	522.5	816	6	147	595	778.5	5	202	778	1181.5	6	144	565	953.5	5	175	289.5	1802.5	5	152.5	1368	1191	5
NODE_44_length_53845_cov_331.808692_g1_i22_23	NODE_44_length_53845_cov_331.808692_g1_i22	29582	31999	+	2418	1317	3630	4369	391	1930	2995	3222.5	159	2476	3409	3840	201	3889.5	5524	8717	470	1842	3090	15424	684	2278	13843.5	12757.5	155
NODE_44_length_53845_cov_331.808692_g1_i22_24	NODE_44_length_53845_cov_331.808692_g1_i22	32378	33442	+	1065	36	116	94	2	24	126	148	2	26	90	113	4	32.5	38	415.5	6	25.5	96.5	134	10	36	113	182.5	4
NODE_44_length_53845_cov_331.808692_g1_i22_25	NODE_44_length_53845_cov_331.808692_g1_i22	33531	34160	-	630	27	285	232.5	3	16	277	246.5	0	21	266	247	1	26	90	365	2	11.5	50.5	337.5	2	20	332.5	423.5	0
NODE_44_length_53845_cov_331.808692_g1_i22_26	NODE_44_length_53845_cov_331.808692_g1_i22	34181	35719	-	1539	4	55.5	61.5	1	7	56.5	57.5	0	23	64	77	0	3.5	86	341	0	1	50	114.5	0	1	128	105.5	0
NODE_44_length_53845_cov_331.808692_g1_i22_27	NODE_44_length_53845_cov_331.808692_g1_i22	35984	38149	-	2166	9	175.5	152.5	5	14	191	208.5	2	9	200.5	223	15	30	68	521	0	11	59	289.5	2	6.5	261	220	4
NODE_44_length_53845_cov_331.808692_g1_i22_28	NODE_44_length_53845_cov_331.808692_g1_i22	38256	39017	-	762	1.5	95.5	122	0	8	67.5	117	0	5	106	137.5	0	10.5	35	213	0	6	28.5	157	0	8.5	104.5	131.5	0
NODE_44_length_53845_cov_331.808692_g1_i22_29	NODE_44_length_53845_cov_331.808692_g1_i22	39014	39952	-	939	14.5	192	195	0	13	247.5	322	0	18.5	194.5	285	2	21.5	73.5	352	0	13.5	57	269.5	1	10.5	271	353.5	0
NODE_44_length_53845_cov_331.808692_g1_i22_30	NODE_44_length_53845_cov_331.808692_g1_i22	40055	41149	-	1095	8	76.5	59.5	0	7	128.5	151.5	0	17.5	56	94.5	0	9	34.5	352	0	6.5	29.5	132	0	12.5	157	218.5	0
NODE_44_length_53845_cov_331.808692_g1_i22_31	NODE_44_length_53845_cov_331.808692_g1_i22	41929	42141	-	213	2	5.5	0	0	0	7.5	9.5	0	1	2	1	0	0	0	69.5	0	0	4	3	0	0	4	1.5	0
NODE_44_length_53845_cov_331.808692_g1_i22_32	NODE_44_length_53845_cov_331.808692_g1_i22	42277	44052	-	1776	22	162	93	15	40.5	177	195	9	48.5	122	135	6	70	66	460	13	34	73	182	18	35	247	292.5	17
NODE_44_length_53845_cov_331.808692_g1_i22_33	NODE_44_length_53845_cov_331.808692_g1_i22	44199	45074	-	876	9	78.5	76	0	7.5	108.5	118.5	0	6.5	91	124	0	7	42	275.5	0	2	35	155	0	2	163	105	0
NODE_44_length_53845_cov_331.808692_g1_i22_34	NODE_44_length_53845_cov_331.808692_g1_i22	45341	46153	+	813	11	108	114	0	9	100	133	0	20	145	135	0	17	74	387	0	14	38	263	0	13	197	255.5	0
NODE_44_length_53845_cov_331.808692_g1_i22_35	NODE_44_length_53845_cov_331.808692_g1_i22	46401	47069	+	669	12	151	84	0	10	144	167	0	19	110	221	1	53	264	593	0	8	204	912	0	35	1078	1231	0
NODE_44_length_53845_cov_331.808692_g1_i22_36	NODE_44_length_53845_cov_331.808692_g1_i22	47240	48103	+	864	3.5	35.5	39.5	2	2.5	39.5	28	0	1	37.5	44.5	2	6	41.5	198.5	1	0	37	133.5	2	3	86.5	148.5	0
NODE_44_length_53845_cov_331.808692_g1_i22_37	NODE_44_length_53845_cov_331.808692_g1_i22	48100	48666	+	567	1.5	17.5	12.5	0	0.5	26.5	25	0	0.5	24	37.5	0	3	13.5	128.5	0	0	10	37.5	0	2.5	76.5	39.5	0
NODE_44_length_53845_cov_331.808692_g1_i22_38	NODE_44_length_53845_cov_331.808692_g1_i22	48680	49255	+	576	1.5	34.5	33.5	0.5	1.5	30.5	40	0	4	33	35.5	0	4.5	21	125	0	6.5	11	68.5	0	3	44	60	0
NODE_44_length_53845_cov_331.808692_g1_i22_39	NODE_44_length_53845_cov_331.808692_g1_i22	49263	50354	+	1092	2.5	83.5	70.5	1.5	4	74	80.5	1	12.5	85.5	122	1	9.5	49	298.5	0	8	45.5	153	1	5	108.5	126.5	0
NODE_44_length_53845_cov_331.808692_g1_i22_40	NODE_44_length_53845_cov_331.808692_g1_i22	50351	51415	+	1065	24	152	134.5	6	23.5	132	103	4	43	151.5	170	4	58	57	329	3	25.5	74	223	1	16.5	172	188.5	4
NODE_44_length_53845_cov_331.808692_g1_i22_41	NODE_44_length_53845_cov_331.808692_g1_i22	51492	51935	+	444	10	55.5	67.5	0	7.5	77.5	66	0	13	83.5	101	1.5	6.5	34	183.5	0.5	1.5	40.5	112	3	14	157.5	171	0.5
NODE_44_length_53845_cov_331.808692_g1_i22_42	NODE_44_length_53845_cov_331.808692_g1_i22	51932	52609	+	678	58	132.5	171.5	43	76	153.5	198.5	15	83.5	172	222	48.5	63	92.5	625.5	27	40	100	249	41	64.5	323.5	329	11.5
NODE_44_length_53845_cov_331.808692_g1_i22_43	NODE_44_length_53845_cov_331.808692_g1_i22	52614	53018	+	405	9	32	35	9	15.5	56	49	6	21	33	56.5	7	17.5	15	245.5	8.5	13.5	26	61.5	12.5	12	67.5	70	0
NODE_44_length_53845_cov_331.808692_g1_i22_44	NODE_44_length_53845_cov_331.808692_g1_i22	53030	53845	+	816	0	25	21.5	0	2	27.5	38	0	1.5	17	21	0	3	4.5	202	0	3	15	33	0.5	2.5	17	35.5	0
NODE_46_length_53507_cov_100.307370_g1_i24_1	NODE_46_length_53507_cov_100.307370_g1_i24	424	1173	+	750	0	0	0	0	0	0	2	0	0	0	0	0	0	1	75	0	0	13	1	0	0	3	3	0
NODE_46_length_53507_cov_100.307370_g1_i24_2	NODE_46_length_53507_cov_100.307370_g1_i24	1492	2160	+	669	2	2	3	0	0	2	1	0	0	2	1	0	1	0	46.5	0	2	10.5	6	0	2	5	4	0
NODE_46_length_53507_cov_100.307370_g1_i24_3	NODE_46_length_53507_cov_100.307370_g1_i24	2213	2902	+	690	0	1	0	0	0	1	1	0	0	0	0	0	0	2	47.5	0	0	5.5	0	0	0	1	2	0
NODE_46_length_53507_cov_100.307370_g1_i24_4	NODE_46_length_53507_cov_100.307370_g1_i24	2883	3548	-	666	0	3.5	3	0	0	4.5	7.5	0	0	2	6	0	0	2	67	0	0	16.5	1	0	1	4.5	3.5	0
NODE_46_length_53507_cov_100.307370_g1_i24_5	NODE_46_length_53507_cov_100.307370_g1_i24	3631	4137	+	507	1	6.5	13	2	0	15.5	19.5	1	7	6	16	2	4	12	51	4	1	19	16	2	0	23	12.5	0
NODE_46_length_53507_cov_100.307370_g1_i24_6	NODE_46_length_53507_cov_100.307370_g1_i24	4238	5029	-	792	0	9.5	16	0	1	7	10	0	2.5	11	14.5	0	0.5	13	64	0	1	14.5	24.5	0	2	19	13	0
NODE_46_length_53507_cov_100.307370_g1_i24_7	NODE_46_length_53507_cov_100.307370_g1_i24	5022	7280	-	2259	10	38.5	70	2	2	27	51	1	5.5	34	57.5	0	13.5	48	219.5	0	1	56	91.5	0	3	77.5	79.5	0
NODE_46_length_53507_cov_100.307370_g1_i24_8	NODE_46_length_53507_cov_100.307370_g1_i24	7451	9280	-	1830	32.5	77	114.5	2.5	32.5	51	66.5	1	60	70.5	96.5	6	44.5	78	227	6.5	26	84	200.5	3.5	21	124	159	5
NODE_46_length_53507_cov_100.307370_g1_i24_9	NODE_46_length_53507_cov_100.307370_g1_i24	9288	10646	-	1359	28.5	123	84.5	10.5	32.5	54	108.5	0	49	62.5	123.5	6	33.5	72	185.5	8.5	13	76	130.5	6.5	27	95	129.5	1
NODE_46_length_53507_cov_100.307370_g1_i24_10	NODE_46_length_53507_cov_100.307370_g1_i24	10964	12406	-	1443	11	37.5	21.5	5	14	39	64	5	28.5	30.5	40	2	24.5	12.5	150	10	15	43	59	14.5	15.5	48	82.5	8
NODE_46_length_53507_cov_100.307370_g1_i24_11	NODE_46_length_53507_cov_100.307370_g1_i24	12409	17085	-	4677	1075	1106.5	2196.5	550	1250	1004	1320	198	1590.5	1197.5	1681	215	834.5	846.5	2149	192	467	777	3037	296.5	643.5	1614	1895.5	67
NODE_46_length_53507_cov_100.307370_g1_i24_12	NODE_46_length_53507_cov_100.307370_g1_i24	17636	19219	+	1584	88	238.5	352	298.5	80	160	171	91.5	110.5	315	205.5	116	167.5	277.5	298.5	153.5	68	136	493	247	39	316	291.5	99
NODE_46_length_53507_cov_100.307370_g1_i24_13	NODE_46_length_53507_cov_100.307370_g1_i24	19232	20647	+	1416	146	459.5	579	145.5	223	400.5	457.5	49.5	248.5	448.5	409.5	51	270.5	349.5	640	105.5	143	267.5	716	140	262	645	596	24
NODE_46_length_53507_cov_100.307370_g1_i24_14	NODE_46_length_53507_cov_100.307370_g1_i24	20786	21247	+	462	27.5	261	159.5	5	51	189	273.5	1	103.5	165	288	7	65	108.5	315.5	9	43.5	83	263	5	67	376	490	0
NODE_46_length_53507_cov_100.307370_g1_i24_15	NODE_46_length_53507_cov_100.307370_g1_i24	21300	22421	-	1122	1.5	50.5	45	0	3	38	63.5	0	7.5	41	75	0	4	41.5	167.5	0	5.5	38	89	0	3	103.5	68	0
NODE_46_length_53507_cov_100.307370_g1_i24_16	NODE_46_length_53507_cov_100.307370_g1_i24	22414	23502	-	1089	10	17	18	2	1	14.5	20.5	0	0.5	14.5	22	1	0	19	114	1	3	24	23.5	7	1	28.5	35.5	0
NODE_46_length_53507_cov_100.307370_g1_i24_17	NODE_46_length_53507_cov_100.307370_g1_i24	23490	24026	-	537	5	73.5	42	0	3.5	31	73.5	0	3.5	77.5	122.5	0	5	25	121	0	0	27.5	98	1	1	115.5	103	0
NODE_46_length_53507_cov_100.307370_g1_i24_18	NODE_46_length_53507_cov_100.307370_g1_i24	24102	26171	-	2070	206.5	272	240.5	28	350.5	259	480.5	11	369	250.5	487.5	26	283	160.5	568.5	48	171.5	141.5	437.5	39	354	470	577	12
NODE_46_length_53507_cov_100.307370_g1_i24_19	NODE_46_length_53507_cov_100.307370_g1_i24	26172	26687	-	516	10.5	41.5	11.5	0	15	32.5	67.5	0	34.5	28	39	1	23	15	73.5	2	14	15	44	0.5	21.5	58.5	67	1
NODE_46_length_53507_cov_100.307370_g1_i24_20	NODE_46_length_53507_cov_100.307370_g1_i24	26684	27367	-	684	6	46	34.5	2	3	24	67	0	10.5	26.5	46	0	3	19.5	68	0	5	20.5	35.5	0.5	2.5	27.5	56	0
NODE_46_length_53507_cov_100.307370_g1_i24_21	NODE_46_length_53507_cov_100.307370_g1_i24	27364	27933	-	570	2	14	24	0	4.5	14	28	0	4.5	14.5	39.5	0	1	13.5	79.5	0	3	15	33.5	0	4.5	31	42.5	0
NODE_46_length_53507_cov_100.307370_g1_i24_22	NODE_46_length_53507_cov_100.307370_g1_i24	27930	29009	-	1080	21	127.5	143	1	42.5	80.5	169.5	0	65.5	115	177.5	3	29	83.5	242	3	20.5	45	230	4	55.5	153.5	291.5	0
NODE_46_length_53507_cov_100.307370_g1_i24_23	NODE_46_length_53507_cov_100.307370_g1_i24	29240	31660	+	2421	6	65	49	1	3	63	79.5	0	7	45.5	86.5	0	4.5	45	307	0	3	72.5	167	1	3	135	91.5	0
NODE_46_length_53507_cov_100.307370_g1_i24_24	NODE_46_length_53507_cov_100.307370_g1_i24	31657	32151	-	495	0	10.5	15	0	0	5	9	0	0	13.5	11.5	0	0.5	8	32	0	0.5	9.5	17.5	0	0	22	7.5	0
NODE_46_length_53507_cov_100.307370_g1_i24_25	NODE_46_length_53507_cov_100.307370_g1_i24	32172	33650	-	1479	24	89.5	158	19	20.5	76	66	10	30	110	145.5	38	10	32.5	208.5	5	5.5	61.5	140.5	4	6	74.5	34	3
NODE_46_length_53507_cov_100.307370_g1_i24_26	NODE_46_length_53507_cov_100.307370_g1_i24	33669	34223	-	555	30	51.5	80	2	34	41	30.5	3	43	36	76.5	8	15	17	93.5	1	7	32.5	53.5	1	6	22.5	18.5	0
NODE_46_length_53507_cov_100.307370_g1_i24_27	NODE_46_length_53507_cov_100.307370_g1_i24	34225	34956	-	732	181.5	612.5	794.5	93	229.5	535	502.5	50	267	785	787	65	107	135.5	489.5	14	46.5	89	845.5	23	91	382	468	3
NODE_46_length_53507_cov_100.307370_g1_i24_28	NODE_46_length_53507_cov_100.307370_g1_i24	34967	36808	-	1842	23.5	30	64.5	8	13	24	33.5	9	32	36.5	63	9	14	35	184.5	1	10.5	44.5	118.5	6	12	45	63.5	2
NODE_46_length_53507_cov_100.307370_g1_i24_29	NODE_46_length_53507_cov_100.307370_g1_i24	36903	38507	+	1605	48	172	371	44	59	121	229	20	68	220.5	293	23	41	95	519	10	23	141.5	429.5	14	14	220	314	2
NODE_46_length_53507_cov_100.307370_g1_i24_30	NODE_46_length_53507_cov_100.307370_g1_i24	38870	41755	+	2886	514	410	1049.5	371	381	300	510	108	609.5	397	678	178	499.5	515	1653.5	259	292	678	2027	425	171.5	816.5	1230.5	303
NODE_46_length_53507_cov_100.307370_g1_i24_31	NODE_46_length_53507_cov_100.307370_g1_i24	41786	42028	-	243	4	9.5	2.5	1	1	6.5	18	1	4	4	8.5	2	2.5	4.5	47.5	0	0	6	9	0	1.5	15	25	0
NODE_46_length_53507_cov_100.307370_g1_i24_32	NODE_46_length_53507_cov_100.307370_g1_i24	42156	43733	-	1578	6.5	22	52.5	0	10	23.5	58	1	7.5	29	43.5	0	1	29.5	122.33	1	1	25.5	71.5	0	3	25	82.5	0
NODE_46_length_53507_cov_100.307370_g1_i24_33	NODE_46_length_53507_cov_100.307370_g1_i24	43733	43999	-	267	0.5	3	5.5	0	0	1.5	7.5	0	0	1.5	1	0	0	2.5	24.33	0	0	3	0.5	0	1	1.5	2.5	0
NODE_46_length_53507_cov_100.307370_g1_i24_34	NODE_46_length_53507_cov_100.307370_g1_i24	44102	44542	-	441	0	2.5	0	0	0	1.5	2	0	0	0.5	0	0	0	3	16.83	0	0	1.5	1	0	0	2	1.5	0
NODE_46_length_53507_cov_100.307370_g1_i24_35	NODE_46_length_53507_cov_100.307370_g1_i24	44535	45587	-	1053	5.5	21	18	6.5	4.5	15	25.5	3.5	6.5	8	11.5	1	9.5	13.5	138.5	5.5	3	62.5	4	7.5	7	14	35	3
NODE_46_length_53507_cov_100.307370_g1_i24_36	NODE_46_length_53507_cov_100.307370_g1_i24	45584	46180	-	597	4.5	20	41	3.5	8.5	17	30	0.5	6.5	10	17	1	10.5	14	149	3.5	2	51	19	3.5	10	13	38	1
NODE_46_length_53507_cov_100.307370_g1_i24_37	NODE_46_length_53507_cov_100.307370_g1_i24	46296	49211	-	2916	2	6	15	0	0	3	4	0	5	4	15.5	0	6	17	142.5	0	3	54.5	56	0	2	13	22	0
NODE_46_length_53507_cov_100.307370_g1_i24_38	NODE_46_length_53507_cov_100.307370_g1_i24	49439	50011	+	573	6	70.5	88.5	0	17	50	140.5	1	12.5	62	138.5	0	10	51.5	103	1	7	21	102	0	10	106	127.5	0
NODE_46_length_53507_cov_100.307370_g1_i24_39	NODE_46_length_53507_cov_100.307370_g1_i24	50089	51783	+	1695	2	13	16.5	0	0	16.5	22	0	1.5	12	15.5	0	3.5	15.5	119.5	0	0	31.5	13	0	1	13	18.5	0
NODE_46_length_53507_cov_100.307370_g1_i24_40	NODE_46_length_53507_cov_100.307370_g1_i24	51906	53048	-	1143	13	139.5	120	0	19	69.5	169.5	0	30	96	144	0	21.5	78	1381	1	18	204.5	214	0	15	144	311	0
NODE_47_length_53488_cov_240.718618_g1_i25_1	NODE_47_length_53488_cov_240.718618_g1_i25	3	374	-	372	2	97	80	0	6.5	86.5	85.5	0	5	88	57	0	14.5	62	136	1	9.5	30.5	155	0	2.5	114	155.5	0
NODE_47_length_53488_cov_240.718618_g1_i25_2	NODE_47_length_53488_cov_240.718618_g1_i25	494	1528	-	1035	25	375	248	0	36.5	370.5	403.5	0	28	297	428	1	53.5	153	558	1	27.5	94.5	573	1	22.5	550	666.5	0
NODE_47_length_53488_cov_240.718618_g1_i25_3	NODE_47_length_53488_cov_240.718618_g1_i25	1915	3174	+	1260	5	138.5	56	0	5	129.5	144.5	0	17	97	107.5	1	13.5	14.5	272.5	0	3	25.5	55	1	10	81	117.5	0
NODE_47_length_53488_cov_240.718618_g1_i25_4	NODE_47_length_53488_cov_240.718618_g1_i25	3191	5728	-	2538	12	82	107	2	13	73	66.5	0	9.5	84.5	70.5	16	12.5	70.5	467.5	0	7	74.5	140.5	9	12	166	115.5	0
NODE_47_length_53488_cov_240.718618_g1_i25_5	NODE_47_length_53488_cov_240.718618_g1_i25	5787	8108	-	2322	15	81.5	68	6	14	55	34	0	19.5	73.5	53.5	39	16	67	480.5	1	8	99.5	149.5	3	8	147.5	100	0
NODE_47_length_53488_cov_240.718618_g1_i25_6	NODE_47_length_53488_cov_240.718618_g1_i25	8278	8709	+	432	2	12	16	0	1	20	17.5	0	0	8	5.5	0	0	8	94.5	0	0	6.5	13.5	0	3.5	13	15.5	0
NODE_47_length_53488_cov_240.718618_g1_i25_7	NODE_47_length_53488_cov_240.718618_g1_i25	8793	9296	+	504	1	39	21	0	2	35	22	0	0	11.5	15.5	0	1	20.5	106	0	0	8	36.5	0	1.5	30	46	0
NODE_47_length_53488_cov_240.718618_g1_i25_8	NODE_47_length_53488_cov_240.718618_g1_i25	9293	9883	+	591	2	14.5	5	0	0	13	3	0	0	10	18.5	0	1	8	96	0	1	6.5	30.5	0	0	30.5	27	0
NODE_47_length_53488_cov_240.718618_g1_i25_9	NODE_47_length_53488_cov_240.718618_g1_i25	9861	11900	+	2040	1	26	17	0	1	18.5	20	0	3	17.5	21	0	0.5	9.5	297.5	0	3	15.5	35.5	0	0	44	35.5	0
NODE_47_length_53488_cov_240.718618_g1_i25_10	NODE_47_length_53488_cov_240.718618_g1_i25	12013	13710	+	1698	1.5	111.5	54	0	10	106	69	0	9	77	95	0	11	62.5	358	0	4	50	136	0	6	209.5	170.5	3
NODE_47_length_53488_cov_240.718618_g1_i25_11	NODE_47_length_53488_cov_240.718618_g1_i25	13822	14790	+	969	12	192	122.5	2	35.5	238.5	240.5	0	53	167.5	175	3	44.5	91.5	422	11	14	67	278.5	14	25.5	327.5	330.5	2
NODE_47_length_53488_cov_240.718618_g1_i25_12	NODE_47_length_53488_cov_240.718618_g1_i25	14817	15755	+	939	30.5	472.5	357	11	54	565.5	615.5	3	69.5	509.5	440.5	6	56.5	187.5	511.83	18	27.5	121.33	612.5	13.5	75.5	663.5	671	2
NODE_47_length_53488_cov_240.718618_g1_i25_13	NODE_47_length_53488_cov_240.718618_g1_i25	15777	16166	+	390	2	108.5	30.5	0	15	114	87	1	25.5	49	43.5	0	13	16.5	112.33	0	10.5	21.33	51.5	0.5	24.5	65	73.5	0
NODE_47_length_53488_cov_240.718618_g1_i25_14	NODE_47_length_53488_cov_240.718618_g1_i25	16168	17046	+	879	5	170.5	42	0	10	232.5	179	0.5	11.5	66	42	1	6.5	17	213.83	2	2.5	14.33	48.5	1	15.5	118.5	154.5	0
NODE_47_length_53488_cov_240.718618_g1_i25_15	NODE_47_length_53488_cov_240.718618_g1_i25	17057	18994	+	1938	37	646.5	381	3	34.5	543.5	380	0.5	50.5	463	416	2	38	164	657.5	6	20.5	115	670	0	41	538	550.5	0
NODE_47_length_53488_cov_240.718618_g1_i25_16	NODE_47_length_53488_cov_240.718618_g1_i25	19165	20304	+	1140	3.5	71	33	0	6.5	76.5	67	0	2	63	88.5	1	7.5	38.5	295	0	4.5	45	217.5	0	6	131.5	141	0
NODE_47_length_53488_cov_240.718618_g1_i25_17	NODE_47_length_53488_cov_240.718618_g1_i25	20297	22381	+	2085	16	133.5	71.5	2	35	131	105.5	1	23	93	110.5	0	34	98.5	476.5	1	32.5	73	292	1	26.5	298	214	0
NODE_47_length_53488_cov_240.718618_g1_i25_18	NODE_47_length_53488_cov_240.718618_g1_i25	22378	23763	+	1386	12	130	96	0	13	124	92	0	13.5	102.5	98	0	19.5	98.5	365.5	0	13	76.5	276	0.5	23.5	313	256	0
NODE_47_length_53488_cov_240.718618_g1_i25_19	NODE_47_length_53488_cov_240.718618_g1_i25	23756	24640	+	885	16	155	195	0	17	174	159	0	20	189	297.5	0	26	156.5	366.5	0	14.5	86	468.5	0.5	12	485.5	374.5	0
NODE_47_length_53488_cov_240.718618_g1_i25_20	NODE_47_length_53488_cov_240.718618_g1_i25	24658	25404	+	747	6.5	77	127.5	0	8	97	122.5	0	7	124.5	223.5	0	9	69.5	237	1	9.5	35.5	226	0	8	218	164.5	0
NODE_47_length_53488_cov_240.718618_g1_i25_21	NODE_47_length_53488_cov_240.718618_g1_i25	25397	26137	+	741	2.5	89	40	0	5.5	102.5	89	0	10.5	61.5	60.5	0	4	17.5	186.5	0	2	11	30	0	5	99	107.5	0
NODE_47_length_53488_cov_240.718618_g1_i25_22	NODE_47_length_53488_cov_240.718618_g1_i25	26260	27093	+	834	6.5	98	44.5	1	3	85.5	79.5	0	14	97	81	1	6	32	171.5	0	8.5	24.5	60	0	5	97.5	90	0
NODE_47_length_53488_cov_240.718618_g1_i25_23	NODE_47_length_53488_cov_240.718618_g1_i25	27098	27571	-	474	18.5	95.5	227.5	0	21.5	113.5	101	0	19.5	142	166	0	22	118.5	212.5	1	9	56.5	398	0	8	189	233.5	0
NODE_47_length_53488_cov_240.718618_g1_i25_24	NODE_47_length_53488_cov_240.718618_g1_i25	27687	27962	-	276	62	407	597	0	52	391	472.5	0	71	498.5	638.5	0	82	306.5	649.5	2	44	164.5	1269	4	51.5	766	994.5	1
NODE_47_length_53488_cov_240.718618_g1_i25_25	NODE_47_length_53488_cov_240.718618_g1_i25	28052	28756	-	705	7.5	144	141	0	5.5	98	140.5	0	10.5	121	151.5	0	8	87	292.5	0	4.5	27.5	285	0	1.5	211.5	266	0
NODE_47_length_53488_cov_240.718618_g1_i25_26	NODE_47_length_53488_cov_240.718618_g1_i25	28969	29370	+	402	2.5	11	6	0	3	11.5	11	0	4.5	9	15	0	4.5	9.5	68.5	0	2	7	34	0	3	22.5	27	0
NODE_47_length_53488_cov_240.718618_g1_i25_27	NODE_47_length_53488_cov_240.718618_g1_i25	29376	29780	+	405	8	85	43	0	9	45.5	55	1	12.5	49	42.5	0	28.5	51	152	2.5	8.5	20	149.5	0	14	105.5	171.5	0.5
NODE_47_length_53488_cov_240.718618_g1_i25_28	NODE_47_length_53488_cov_240.718618_g1_i25	29805	30494	+	690	18.5	137.5	102.5	0	13	102	73.5	1	25	122	67	1	42	91.5	257	3.5	13.5	35.5	283.5	1	17	180.5	312.5	0.5
NODE_47_length_53488_cov_240.718618_g1_i25_29	NODE_47_length_53488_cov_240.718618_g1_i25	30509	31696	+	1188	90	618	512.5	1	85	485	466	1	90	450	426.5	1	137	342.5	719	2.5	48	245	1115	0	82.5	850	1020.5	0
NODE_47_length_53488_cov_240.718618_g1_i25_30	NODE_47_length_53488_cov_240.718618_g1_i25	31726	32475	+	750	22.5	107	52.5	3	26	92.5	76	0	26.5	91.5	72	0.5	40	51.5	217	1.5	19.5	34.5	133	1.5	12.5	139.5	137	0
NODE_47_length_53488_cov_240.718618_g1_i25_31	NODE_47_length_53488_cov_240.718618_g1_i25	32486	33268	+	783	325.5	229	244	17	376.5	194	170.5	5	513	230.5	188.5	7.5	321.5	130	274.5	18	244.5	89	487.5	15.5	224.5	343	380.5	9
NODE_47_length_53488_cov_240.718618_g1_i25_32	NODE_47_length_53488_cov_240.718618_g1_i25	33276	33959	+	684	58	140	159	10	46.5	130	120.5	7	77	137.5	112	7	43.5	73	205	9	32	46	225	11	39	156.5	195	4
NODE_47_length_53488_cov_240.718618_g1_i25_33	NODE_47_length_53488_cov_240.718618_g1_i25	33972	35111	+	1140	16	165	105.5	1	22.5	156	124.5	0	23.5	84	108	0	15	71	333.5	0	21	38.5	170.5	2	23.5	132.5	164	0
NODE_47_length_53488_cov_240.718618_g1_i25_34	NODE_47_length_53488_cov_240.718618_g1_i25	35151	36086	+	936	8	125.5	93.5	0	10	81.5	73	0	6.5	80.5	69	0	23	32	212	0	5	31.5	191.5	0	8.5	141	143	0
NODE_47_length_53488_cov_240.718618_g1_i25_35	NODE_47_length_53488_cov_240.718618_g1_i25	36189	38267	+	2079	79	355.5	347.5	0	75	317.5	364.5	1	66.5	290	311	0	88	314	1009	1	50	209	1120	1	58.5	916.5	1082	1
NODE_47_length_53488_cov_240.718618_g1_i25_36	NODE_47_length_53488_cov_240.718618_g1_i25	38278	39600	+	1323	41	274	234.5	0	40.5	307.5	273.5	0	57.5	216.5	298.5	0	40	214.5	664	2	18	122	734.5	2	33	791	784	0
NODE_47_length_53488_cov_240.718618_g1_i25_37	NODE_47_length_53488_cov_240.718618_g1_i25	39609	40148	+	540	1	36	17	0	0	41.5	30.5	0	0.5	28	32.5	0	4.5	12.5	114.5	0	0.5	6.5	31.5	0	1	42	22	0
NODE_47_length_53488_cov_240.718618_g1_i25_38	NODE_47_length_53488_cov_240.718618_g1_i25	40145	40930	-	786	1	36.17	18.5	0	4	27.17	25.33	0	0	30.17	32.5	0	2	6	147.67	0	2	16.5	17.5	0	2	22	20.33	0
NODE_47_length_53488_cov_240.718618_g1_i25_39	NODE_47_length_53488_cov_240.718618_g1_i25	40938	41207	-	270	0	24.17	15.5	0	1	12.17	12.33	0	2.5	13.17	5	0	1.5	12.5	53.17	0	0.5	4	16.5	0	1.5	16.5	20.33	0
NODE_47_length_53488_cov_240.718618_g1_i25_40	NODE_47_length_53488_cov_240.718618_g1_i25	41204	41869	-	666	2	78.17	36.5	2	5	47.67	48.83	0	6.5	41.67	18.5	3	14	28.5	172.67	1	6	12.5	55.5	1	6	51	81.83	0
NODE_47_length_53488_cov_240.718618_g1_i25_41	NODE_47_length_53488_cov_240.718618_g1_i25	41943	42329	-	387	5	45.5	46	0	5	36.5	49	0	3	30.5	41	0	8	17	118.5	0	7	6.5	57	0	6.5	33	60.5	0
NODE_47_length_53488_cov_240.718618_g1_i25_42	NODE_47_length_53488_cov_240.718618_g1_i25	42503	42934	-	432	74	95.5	92	1	66	94	92	1	115.5	98	75.5	1	40.5	48.5	154.5	1	23	35.5	104.5	2	105	63	139	1
NODE_47_length_53488_cov_240.718618_g1_i25_43	NODE_47_length_53488_cov_240.718618_g1_i25	42927	43931	-	1005	36	244.5	160.5	1	31	207	246	0.5	38	191	184	1	28	71	269.5	2	26	43.5	241	2.5	35	215	330	0
NODE_47_length_53488_cov_240.718618_g1_i25_44	NODE_47_length_53488_cov_240.718618_g1_i25	43938	44489	-	552	22	139	209	0	6	148.5	207	0.5	19.5	168	178	0	15.5	81.5	202.5	1	13	40	263	0.5	18	202.5	239	0
NODE_47_length_53488_cov_240.718618_g1_i25_45	NODE_47_length_53488_cov_240.718618_g1_i25	44559	45578	-	1020	4	46.5	29	0	4	44.5	49	0	9	36	45	0	13	26.5	249	1	5.5	31.5	53.5	0	6	66.5	92	0
NODE_47_length_53488_cov_240.718618_g1_i25_46	NODE_47_length_53488_cov_240.718618_g1_i25	45638	46084	-	447	1.5	9	11.5	0	1	17	13.5	0	2.5	5.5	6	0	0	1	108	0	1.5	6.5	4	0	1	4	8.5	0
NODE_47_length_53488_cov_240.718618_g1_i25_47	NODE_47_length_53488_cov_240.718618_g1_i25	46139	47557	-	1419	7	134	107.5	0	7.5	126	111.5	1	10.5	158.5	165	0	9	45	309.5	0	9.5	32.5	160.5	0	7	163	108	0
NODE_47_length_53488_cov_240.718618_g1_i25_48	NODE_47_length_53488_cov_240.718618_g1_i25	47578	48279	-	702	1.5	47	36.5	0	2.5	50	58	0	5	60	43.5	0	4.5	10	135	0	1.5	10	47.5	0	3.5	46.5	48	0
NODE_47_length_53488_cov_240.718618_g1_i25_49	NODE_47_length_53488_cov_240.718618_g1_i25	48293	49291	-	999	12.5	220.5	98	0	12	246	248	0	10.5	148.5	189	0	15.5	38	280	0	10.5	38	101	2	15	160.5	185	1
NODE_47_length_53488_cov_240.718618_g1_i25_50	NODE_47_length_53488_cov_240.718618_g1_i25	49281	51014	-	1734	18.5	140	62	1	14	155	163	0	20.5	95.5	170.5	0	11	42.5	400.5	2	12.5	44	121	1	6.5	150	153.5	0
NODE_47_length_53488_cov_240.718618_g1_i25_51	NODE_47_length_53488_cov_240.718618_g1_i25	51120	52298	+	1179	1	37.5	30	0	4	55	64.5	0	3	30	65	0	2	14	267	0	2	10.5	47	0	2	59.5	88	0
NODE_47_length_53488_cov_240.718618_g1_i25_52	NODE_47_length_53488_cov_240.718618_g1_i25	52314	53486	+	1173	1	114	84	0	1	78	79.5	0	4	64	69.5	0	2	33	271.5	0	4	36	121	0	7	147.5	85	0
NODE_53_length_52608_cov_154.065042_g1_i31_1	NODE_53_length_52608_cov_154.065042_g1_i31	1	717	+	717	125.5	50	86	63	99.5	49	58	47	191	38	68	92	195	43	172.5	73.5	121	31	144	143.5	151.5	79	129	37
NODE_53_length_52608_cov_154.065042_g1_i31_2	NODE_53_length_52608_cov_154.065042_g1_i31	809	1837	-	1029	36.5	1	6	40	25.5	2	15	18	27	0	12	92	34	17	77.5	30	33	28	31	40.5	26.5	0	9	29
NODE_53_length_52608_cov_154.065042_g1_i31_3	NODE_53_length_52608_cov_154.065042_g1_i31	2047	2676	+	630	31.5	0	9	47.5	27.5	0	9	16.5	43.5	2	15.5	42	51	3	63	55	46	11	17	83.5	42	3.5	17	32
NODE_53_length_52608_cov_154.065042_g1_i31_4	NODE_53_length_52608_cov_154.065042_g1_i31	2673	4085	+	1413	127.5	13.5	41	126.5	114	17	71	47	146	14	49.5	128.5	203.5	17	335.5	140	157.5	71	120.5	196	172.5	60	86	51
NODE_53_length_52608_cov_154.065042_g1_i31_5	NODE_53_length_52608_cov_154.065042_g1_i31	4176	5081	+	906	116.5	21.5	61.5	141	158.5	25	90	90	186.5	10	104	118.5	321.5	19	200	236.5	189.5	28	74.5	321	321	23.5	112.5	62.5
NODE_53_length_52608_cov_154.065042_g1_i31_6	NODE_53_length_52608_cov_154.065042_g1_i31	5211	5654	-	444	31.5	1	11.5	39	9	3	13	20.5	35	1	7	71	58	2	63.5	60	23	28	9	121.5	51.5	5	13.5	23.5
NODE_53_length_52608_cov_154.065042_g1_i31_7	NODE_53_length_52608_cov_154.065042_g1_i31	6297	7544	+	1248	32	0	8	67	12.5	1	10.5	26	30.5	4	6	121.5	35.5	2	86	62.5	21	37	16.5	54.5	29	1	15	9
NODE_53_length_52608_cov_154.065042_g1_i31_8	NODE_53_length_52608_cov_154.065042_g1_i31	7602	8786	-	1185	97	7	34	270	65.5	5	33.5	67	99.5	7	62	255.5	89.5	3	132	126.5	79	35	77.5	131.5	32	23	53	94
NODE_53_length_52608_cov_154.065042_g1_i31_9	NODE_53_length_52608_cov_154.065042_g1_i31	9268	9777	+	510	286.5	13	66	242.5	164	15	51.5	129.5	259.5	9.5	61.5	146.5	195	9	77	195.5	138.5	29	60	180	119	13	57	68
NODE_53_length_52608_cov_154.065042_g1_i31_10	NODE_53_length_52608_cov_154.065042_g1_i31	9899	11458	+	1560	519.5	12.5	140	888.5	262	13	87	205.5	316.5	14.5	86.5	362.5	463.5	29	197	397	327.5	50	284.5	573	199.5	42.5	138.5	342.5
NODE_53_length_52608_cov_154.065042_g1_i31_11	NODE_53_length_52608_cov_154.065042_g1_i31	11498	12280	+	783	46	3.5	7	55.5	39	0	13.5	17	44	1	10	104.5	37.5	2	67.5	36	38.5	26	9.5	47	35.5	3.5	10.5	22.5
NODE_53_length_52608_cov_154.065042_g1_i31_12	NODE_53_length_52608_cov_154.065042_g1_i31	12380	12910	+	531	82	5	30	207.5	37.5	3.5	16.5	66	70	9	50	190	106	5	51	161.5	63.5	11.5	78	117	25	14	43	76
NODE_53_length_52608_cov_154.065042_g1_i31_13	NODE_53_length_52608_cov_154.065042_g1_i31	12996	13937	+	942	70.5	13	22.5	257.5	73.5	4.5	24	93.5	61	6.5	50	227	87	12.5	69.5	144	54	23	52.5	149	47.5	5.5	38	60
NODE_53_length_52608_cov_154.065042_g1_i31_14	NODE_53_length_52608_cov_154.065042_g1_i31	14026	15918	-	1893	148.5	28	69.5	602.5	125	40	137.5	413.5	164	32.5	122	593.5	91	38.5	455	208	61	207.5	33.5	332	84.5	15.5	40	56
NODE_53_length_52608_cov_154.065042_g1_i31_15	NODE_53_length_52608_cov_154.065042_g1_i31	16185	16619	-	435	7	1	3	7	3	0	0	2	9	0	0	74	12	3	51.5	4	9	17	0	16	14.5	0	2	1
NODE_53_length_52608_cov_154.065042_g1_i31_16	NODE_53_length_52608_cov_154.065042_g1_i31	16747	17724	-	978	14	0	0	9	20	1	2	1	16	0	3	93	33	0.5	79.5	19	27	25.5	5	30	32.5	4	2	6
NODE_53_length_52608_cov_154.065042_g1_i31_17	NODE_53_length_52608_cov_154.065042_g1_i31	17888	18319	-	432	1	0	4	7	4	0	1	3	6	0	4	54	4	0.5	31.5	6	2	12	3	7	4	1	1	2
NODE_53_length_52608_cov_154.065042_g1_i31_18	NODE_53_length_52608_cov_154.065042_g1_i31	18402	19274	-	873	0	0	0	0	0	0	0	0	0	0	0	64	0.5	0	36	0	0	14.5	0	1	1	0	0	1
NODE_53_length_52608_cov_154.065042_g1_i31_19	NODE_53_length_52608_cov_154.065042_g1_i31	19274	19795	-	522	0	0	0	4	0	0	0.5	3	0	0	0	39	0.5	0	22	4.5	1	2	2	2	4	0	0	1
NODE_53_length_52608_cov_154.065042_g1_i31_20	NODE_53_length_52608_cov_154.065042_g1_i31	19943	21853	-	1911	11	0	0	42	0	0	4.5	2	4	2	10	180	8	1	41.5	22.5	10	36	1	35	0	1	4	19
NODE_53_length_52608_cov_154.065042_g1_i31_21	NODE_53_length_52608_cov_154.065042_g1_i31	22348	22626	+	279	47	2	0	68	31	8	10	49	36	3	18	53.5	70	0	53	175	44	9	3	117	55	10	9	34
NODE_53_length_52608_cov_154.065042_g1_i31_22	NODE_53_length_52608_cov_154.065042_g1_i31	22860	24323	-	1464	197	24	55	481	141	20	155	259	191	10	96	349.5	192	9	202	204	112	59	50	402	203	8	35	67
NODE_53_length_52608_cov_154.065042_g1_i31_23	NODE_53_length_52608_cov_154.065042_g1_i31	24732	25628	-	897	18.5	1	6	46.5	16	0	11.5	13.5	22.5	1	6	85	36	7	88.5	29.5	12	19	1	31	16.5	2	9	11
NODE_53_length_52608_cov_154.065042_g1_i31_24	NODE_53_length_52608_cov_154.065042_g1_i31	25727	26017	+	291	22	1	3	23.5	8.5	3	10	4.5	12.5	4	2.5	12.5	18.5	2	27.5	5	6.5	10	4.5	12.5	17	0	3	2
NODE_53_length_52608_cov_154.065042_g1_i31_25	NODE_53_length_52608_cov_154.065042_g1_i31	26048	27058	+	1011	49.5	0	6	40	18.5	4	9.5	16	30	1	7.5	112	38.5	4	128.5	40.5	32.5	21	12.5	47.5	33.5	2	14	12
NODE_53_length_52608_cov_154.065042_g1_i31_26	NODE_53_length_52608_cov_154.065042_g1_i31	27379	28212	+	834	67	10	27.5	183	79.5	6	23	74	82.5	9	35	143.5	109	7	107	176.5	66.5	33.5	81.5	237.5	67.5	21	69.5	59
NODE_53_length_52608_cov_154.065042_g1_i31_27	NODE_53_length_52608_cov_154.065042_g1_i31	28228	30507	+	2280	14.5	4	7.5	70.5	8.5	1	5	10.5	20.5	2	11	201.5	21	6	115.5	37	12	58	15	32	8.5	0	7.5	6
NODE_53_length_52608_cov_154.065042_g1_i31_28	NODE_53_length_52608_cov_154.065042_g1_i31	30544	31041	-	498	32.5	3	5	37.5	14	2	6	13.5	5.5	0	10	49	31	1.5	29.5	32.5	22.5	13	11	24.5	10	3	13	24
NODE_53_length_52608_cov_154.065042_g1_i31_29	NODE_53_length_52608_cov_154.065042_g1_i31	31038	31517	-	480	6.5	0	0	6	3	1	2	2	8.5	0	4	35	5.5	0.5	18.5	7.5	2.5	15	6.5	13.5	4	0	2.5	2
NODE_53_length_52608_cov_154.065042_g1_i31_30	NODE_53_length_52608_cov_154.065042_g1_i31	31510	32490	-	981	30.5	2.5	6.5	52.5	36	9.5	15	36	44	0	15	105.5	57	5.5	68.5	70.5	37	24	16	81.5	44.5	9.5	20.5	17.5
NODE_53_length_52608_cov_154.065042_g1_i31_31	NODE_53_length_52608_cov_154.065042_g1_i31	32498	33664	-	1167	25.5	11.5	16.5	109	23	17.5	18	21	40.5	14	40.5	133	71	12.5	131.5	73	19.5	50	79	77.5	39.5	26.5	47	17.5
NODE_53_length_52608_cov_154.065042_g1_i31_32	NODE_53_length_52608_cov_154.065042_g1_i31	33727	34227	-	501	2.5	0	3.5	13.5	3	1	1	6.5	9	0.5	0.5	54.5	10	1.5	30	6	4	10.5	0	5	7	1	0	0
NODE_53_length_52608_cov_154.065042_g1_i31_33	NODE_53_length_52608_cov_154.065042_g1_i31	34241	35068	-	828	25	0	23.5	17.5	11.5	3.5	23	8	13	3.5	6.5	41.5	13	6	159.5	16.5	13.5	30	3	11	15	4	11	2
NODE_53_length_52608_cov_154.065042_g1_i31_34	NODE_53_length_52608_cov_154.065042_g1_i31	35079	35552	-	474	51.5	2	14	94	19.5	2	12	27	33.5	3	21	63	20.5	4.5	41	33	20.5	12.5	22.5	21.5	21.5	3	16	26
NODE_53_length_52608_cov_154.065042_g1_i31_35	NODE_53_length_52608_cov_154.065042_g1_i31	35566	36438	-	873	76	4	30.5	116	38	6	32	35	51	4	38.5	85	46.5	5	78	56.5	25.5	26.5	20	40.5	34	8.5	21	17.5
NODE_53_length_52608_cov_154.065042_g1_i31_36	NODE_53_length_52608_cov_154.065042_g1_i31	36448	37410	-	963	68.5	8	11.5	114.5	65.5	13.5	50	73.5	52.5	2	43	117	57.5	7	115.5	49.5	47	43	33.5	53	41	10.5	28.5	22.5
NODE_53_length_52608_cov_154.065042_g1_i31_37	NODE_53_length_52608_cov_154.065042_g1_i31	37410	38312	-	903	24.5	1	3	62	16	2	7	21	11	2	12	104.5	14.5	2	54.5	14.5	12.5	26.5	11	15.5	7.5	3.5	6.5	6
NODE_53_length_52608_cov_154.065042_g1_i31_38	NODE_53_length_52608_cov_154.065042_g1_i31	38309	39733	-	1425	45	1	17	46.5	25.5	1	12	25.5	24.5	4.5	14	119	16.5	5	106.5	6	10	36.5	17	22	11	5.5	14.5	4
NODE_53_length_52608_cov_154.065042_g1_i31_39	NODE_53_length_52608_cov_154.065042_g1_i31	39737	40726	-	990	217	4	15	117.5	118	8	21.5	57.5	183.5	12.5	23	130.5	116	5	129.5	45	62	17	76	71	72	11	93	22
NODE_53_length_52608_cov_154.065042_g1_i31_40	NODE_53_length_52608_cov_154.065042_g1_i31	40921	41652	-	732	145.5	40	79	271.5	91.5	36	77.5	99.5	136.5	38.5	65	163	111.5	37	145.5	151	60	40.5	152.5	196.5	78	85	138.5	87
NODE_53_length_52608_cov_154.065042_g1_i31_41	NODE_53_length_52608_cov_154.065042_g1_i31	41806	42120	-	315	62.5	4	8	89.5	48	5.5	19.5	67	67.5	3.5	17	77.5	68.5	8	70.5	59.5	26.5	3.5	36	63.5	39	13	48	18
NODE_53_length_52608_cov_154.065042_g1_i31_42	NODE_53_length_52608_cov_154.065042_g1_i31	42212	44509	-	2298	1089.5	226	402	737	774.5	199.5	565.5	432.5	767.5	178	430	435.5	794	380	981	587.5	503.5	234.5	1268.5	734	725	625	1315	268
NODE_53_length_52608_cov_154.065042_g1_i31_43	NODE_53_length_52608_cov_154.065042_g1_i31	44786	45253	+	468	6	0	7	10.5	3	0.5	0	1.5	3.5	0	2.5	43.5	4.5	0	21	4.5	3	13	1	2.5	1	0	3.5	0
NODE_53_length_52608_cov_154.065042_g1_i31_44	NODE_53_length_52608_cov_154.065042_g1_i31	45267	45896	+	630	12	0	0	16.5	14.5	0.5	1	13.5	20.5	0	3	55	21	1	58	9.5	7	9	2	17	9	0	9.5	0
NODE_53_length_52608_cov_154.065042_g1_i31_45	NODE_53_length_52608_cov_154.065042_g1_i31	45952	46437	+	486	21	0	2	13.5	10.5	0	4	16	14	1.5	1.5	41	10.5	0	32.5	11.5	4	7.5	2	27.5	11	4.5	10.5	5
NODE_53_length_52608_cov_154.065042_g1_i31_46	NODE_53_length_52608_cov_154.065042_g1_i31	46570	46740	-	171	2	3	5	8.5	4	0	3	9	11	0.5	4	20.5	3	1	16	16.5	1	1	1	68	37	0.5	2.5	1
NODE_53_length_52608_cov_154.065042_g1_i31_47	NODE_53_length_52608_cov_154.065042_g1_i31	47420	48928	-	1509	40	8.5	14	46	31.5	9	44	33	42.5	14	36	86	52.5	11	278.5	35.5	33	54	19	50	42	22.5	35.5	7
NODE_53_length_52608_cov_154.065042_g1_i31_48	NODE_53_length_52608_cov_154.065042_g1_i31	48953	50995	-	2043	139	87.5	97.5	157	112.5	86	170	90	115.5	80.5	122.5	162	192.5	65.5	672.5	150	88.5	150.5	133	195	159.5	99.5	163	30.5
NODE_53_length_52608_cov_154.065042_g1_i31_49	NODE_53_length_52608_cov_154.065042_g1_i31	51004	52608	-	1605	46	22	68.5	154	82	33	95	74	64	27.5	95.5	176	114	35.5	509	152.5	64.5	125.5	64	216	104.5	26	70.5	64.5
NODE_61_length_51933_cov_404.719842_g16_i0_1	NODE_61_length_51933_cov_404.719842_g16_i0	3	68	-	66	0	7	3	1	0	6.5	6	0	4	4.5	4	1	1.5	0.5	3.5	0	0	5.5	4.5	0	0	3.5	4	0
NODE_61_length_51933_cov_404.719842_g16_i0_2	NODE_61_length_51933_cov_404.719842_g16_i0	195	1169	-	975	5	52	46	0	4	58.5	53	0	7	52.5	40	0	6.5	29.5	239	0	1	15.5	95.5	0	2	76.5	68	0
NODE_61_length_51933_cov_404.719842_g16_i0_3	NODE_61_length_51933_cov_404.719842_g16_i0	1359	4028	+	2670	8	78.83	53.5	3	11	113.33	72.83	2	20.5	68	79.5	2	23.5	35.5	519.33	6	13.5	51.5	107.5	6	18	108.5	101.33	0
NODE_61_length_51933_cov_404.719842_g16_i0_4	NODE_61_length_51933_cov_404.719842_g16_i0	4130	4363	-	234	5	59.33	32	0	5.5	82.83	85.83	0	4.5	72.5	71.5	0	3.5	20.5	108.83	0	2.5	16	85.5	0	4	95	111.33	0
NODE_61_length_51933_cov_404.719842_g16_i0_5	NODE_61_length_51933_cov_404.719842_g16_i0	4375	5316	-	942	9	194.83	126	0	8.5	196.33	190.83	0	8	134	144.5	0	16	58	340.33	0	1	52.5	170.5	0	7	230	218.83	0
NODE_61_length_51933_cov_404.719842_g16_i0_6	NODE_61_length_51933_cov_404.719842_g16_i0	5482	5904	+	423	5	101.5	64	0	5.5	104.5	123	0	7	92.5	85	0	6.5	29	128	0	2.5	13.5	93.5	0	3.5	92	109.5	0
NODE_61_length_51933_cov_404.719842_g16_i0_7	NODE_61_length_51933_cov_404.719842_g16_i0	5912	6364	-	453	2	59	33.5	0	6.5	78.5	78.5	0	2	48	58.5	0	10.5	23	156	1	4.5	20	88	0	2	107.5	96.5	0
NODE_61_length_51933_cov_404.719842_g16_i0_8	NODE_61_length_51933_cov_404.719842_g16_i0	6376	7311	-	936	87.5	606.5	825	29	108	651	827.5	4	102.5	845	987.5	10	95.5	398	734.5	8	77	208.5	1075.5	20	87.5	810	1030	3
NODE_61_length_51933_cov_404.719842_g16_i0_9	NODE_61_length_51933_cov_404.719842_g16_i0	7404	8030	-	627	1.5	63	48	0	3	70	66.5	0	1.5	66	49.5	0	0.5	11	128.5	0	0	13	16.5	0	2	21	32.5	0
NODE_61_length_51933_cov_404.719842_g16_i0_10	NODE_61_length_51933_cov_404.719842_g16_i0	8358	9248	-	891	13.5	144	99	0	4	130.5	95	0	10.5	131.5	129.5	0	9	44.5	258.5	0	3.5	36	174.5	0	4	125	111.5	0
NODE_61_length_51933_cov_404.719842_g16_i0_11	NODE_61_length_51933_cov_404.719842_g16_i0	9264	10628	-	1365	159.5	735.5	679	8.5	222	684.5	792.5	8	239.5	777	767	9	165.5	420.5	735.5	8.5	116.5	188	1115.5	15	143	1012.5	806	10
NODE_61_length_51933_cov_404.719842_g16_i0_12	NODE_61_length_51933_cov_404.719842_g16_i0	10644	11096	-	453	88	215	194.5	2.5	121	199.5	204	5	109.5	188	205	3	81	97	236	2.5	59.5	58.5	303	5	74	350.5	275	6
NODE_61_length_51933_cov_404.719842_g16_i0_13	NODE_61_length_51933_cov_404.719842_g16_i0	11181	11672	-	492	52.5	551	553	0	53	462	694.5	0	48	709	872	0	45	380	691	0	23.5	170	1206.5	1	38	812.5	1192	0
NODE_61_length_51933_cov_404.719842_g16_i0_14	NODE_61_length_51933_cov_404.719842_g16_i0	11721	12272	-	552	11.5	54	71.5	0	4	75.5	98.5	0	4.5	39	75	0	4	33.5	133	0	4	19	83	0	7	71	73.5	0
NODE_61_length_51933_cov_404.719842_g16_i0_15	NODE_61_length_51933_cov_404.719842_g16_i0	12269	12877	-	609	13	96.5	105	0	6	132	187	0	6	115.5	156.5	0	6.5	46.5	194	0	5	27.5	146.5	0	4	132.5	186	0
NODE_61_length_51933_cov_404.719842_g16_i0_16	NODE_61_length_51933_cov_404.719842_g16_i0	12988	14388	+	1401	22.5	274	253.5	0	23.5	222	325.5	1	18.5	270.5	281	0	27	166.5	517.5	0	24.5	68	455	0	18	362	459	0
NODE_61_length_51933_cov_404.719842_g16_i0_17	NODE_61_length_51933_cov_404.719842_g16_i0	14350	15246	-	897	26	190.5	239.5	2	14.5	244	252	0	16.5	227	277.5	1	13.5	110	370	0	18.5	53.5	355	0	16	278.5	353.5	0
NODE_61_length_51933_cov_404.719842_g16_i0_18	NODE_61_length_51933_cov_404.719842_g16_i0	15260	15862	-	603	0.5	22	2	0	0	25.5	20	0	3	17.5	17.5	0	0.5	7	112.5	0	0	8	13	0	6	35	21.5	0
NODE_61_length_51933_cov_404.719842_g16_i0_19	NODE_61_length_51933_cov_404.719842_g16_i0	15859	16620	-	762	7.5	119.17	84.5	0	3	128	98.33	0	11	93.33	69.33	0	12.5	52.17	201.67	0	1	19.17	150.33	0	10.67	101	176.67	0
NODE_61_length_51933_cov_404.719842_g16_i0_20	NODE_61_length_51933_cov_404.719842_g16_i0	16679	16879	+	201	19	166.67	140.5	2.5	18	156	182.83	1	28.5	200.33	202.33	2	24.5	78.67	223.67	4	15.5	51.67	286.83	1	29.17	228	293.67	0
NODE_61_length_51933_cov_404.719842_g16_i0_21	NODE_61_length_51933_cov_404.719842_g16_i0	16867	17727	-	861	65	687.67	907.5	3.5	66.5	676	726.83	2	74.5	986.83	756.33	3.5	133	680.17	753.17	3	62	266.17	1474.83	2	63.17	799.5	1410.67	0
NODE_61_length_51933_cov_404.719842_g16_i0_22	NODE_61_length_51933_cov_404.719842_g16_i0	17730	18335	-	606	61	544.83	743.83	3	61.67	499.67	515.17	1	63.5	813.17	617.67	1.5	119.67	593.5	584.67	1	61.5	268.67	1316.5	0	38.67	698	1147.83	0
NODE_61_length_51933_cov_404.719842_g16_i0_23	NODE_61_length_51933_cov_404.719842_g16_i0	18340	18501	-	162	21.5	192.83	354.33	2	13.67	127.17	137.67	0	10	347.67	328.67	0	25.67	227	256.17	0	23.5	141.17	931	0	8.67	422	292.83	0
NODE_61_length_51933_cov_404.719842_g16_i0_24	NODE_61_length_51933_cov_404.719842_g16_i0	18498	20105	-	1608	159	1174.83	1039.33	8	151.17	1025.17	1070.67	6	201	1226.17	941.67	6	260.17	790.5	987.17	7	134.5	387.17	1765	12	142.17	1518	1638.33	3
NODE_61_length_51933_cov_404.719842_g16_i0_25	NODE_61_length_51933_cov_404.719842_g16_i0	20129	21310	-	1182	147	1604	1149.5	90	94.5	1436.5	1862.5	41	141.5	1364.5	1444	45	159	505.5	1061.5	35	85.5	268	1413.5	44.5	137.5	1545.5	1807.5	20
NODE_61_length_51933_cov_404.719842_g16_i0_26	NODE_61_length_51933_cov_404.719842_g16_i0	21339	21812	-	474	5	152.5	45.5	0	3.5	178.5	206	0	6	88	91	0	7.5	21	168	0	5.5	16.5	46	1.5	16	90.5	137.5	0
NODE_61_length_51933_cov_404.719842_g16_i0_27	NODE_61_length_51933_cov_404.719842_g16_i0	22168	23439	+	1272	4	48	40	0	9	70	105.5	0	2	31	109	0	2	3.5	226.5	0	1	11	51	0	3	78.5	95.5	0
NODE_61_length_51933_cov_404.719842_g16_i0_28	NODE_61_length_51933_cov_404.719842_g16_i0	23436	25058	+	1623	0	21	7	0	1	21	24.5	0	2	17	27.5	0	2	5.5	287	0	0	5.5	23.5	0	0	21.5	16	0
NODE_61_length_51933_cov_404.719842_g16_i0_29	NODE_61_length_51933_cov_404.719842_g16_i0	25083	28214	+	3132	43	110	91	0	60.5	139.5	85	1	60.5	79	115.5	8	169.5	163.5	1047.5	8	130.5	166	357.5	9	132	397	306	6
NODE_61_length_51933_cov_404.719842_g16_i0_30	NODE_61_length_51933_cov_404.719842_g16_i0	28272	29900	-	1629	36	851	828	1	35.5	763.5	806	0	38.5	1027	1395	0	59.5	123.5	665.5	1	26.5	114.5	632	1	26	572	518.5	2
NODE_61_length_51933_cov_404.719842_g16_i0_31	NODE_61_length_51933_cov_404.719842_g16_i0	30277	31173	-	897	9	82	52	1	14	133	142	3	32	84	122.5	2	52	52	388	1	17	45	196	4	29	209	350	0
NODE_61_length_51933_cov_404.719842_g16_i0_32	NODE_61_length_51933_cov_404.719842_g16_i0	31374	31637	+	264	15.5	26.5	28	0	5.5	75	89.5	0	15	17	53	0	11	9.5	139.5	0	5	3.5	77	0	31.5	109.5	104.5	0
NODE_61_length_51933_cov_404.719842_g16_i0_33	NODE_61_length_51933_cov_404.719842_g16_i0	31718	32557	+	840	30	71.5	48.5	0	22	93	90.5	0	35.5	62.5	57	0	55.5	52	214.5	0	12.5	31.5	165	0	34	147.5	187	0
NODE_61_length_51933_cov_404.719842_g16_i0_34	NODE_61_length_51933_cov_404.719842_g16_i0	32554	33315	+	762	6	32.5	37	0	9.5	43	22.5	0	14	22.5	35	0	14	12.5	135.5	0	10.5	5	49	0	6.5	47	64	0
NODE_61_length_51933_cov_404.719842_g16_i0_35	NODE_61_length_51933_cov_404.719842_g16_i0	33499	33954	-	456	5.5	59.5	25.5	0	11.5	74	67.5	0	7.5	38.5	53.5	0	6.5	9	120.5	0	11.5	12	40	0	9	50	61	0
NODE_61_length_51933_cov_404.719842_g16_i0_36	NODE_61_length_51933_cov_404.719842_g16_i0	33951	34394	-	444	0.5	29	10.5	0	2	39	39.83	0	2.5	13.5	16	0	0.5	2.5	85.5	0.5	3.5	5	6	2	5	20.5	16.5	0
NODE_61_length_51933_cov_404.719842_g16_i0_37	NODE_61_length_51933_cov_404.719842_g16_i0	34391	34798	-	408	1.5	42	28	0	0.5	63.5	56.33	0	5.5	50.5	52.5	0	2.5	9.5	90	0.5	3	4.5	67	0	1.5	43.5	26.5	0
NODE_61_length_51933_cov_404.719842_g16_i0_38	NODE_61_length_51933_cov_404.719842_g16_i0	34804	36606	-	1803	38	664	299.5	7	45.5	677.5	702.83	1	48.5	592.5	473	2	35.5	102	676.5	1	9	66.5	374	10	41	542.5	493.5	1
NODE_61_length_51933_cov_404.719842_g16_i0_39	NODE_61_length_51933_cov_404.719842_g16_i0	36633	37268	-	636	18.5	221.5	290	2	13.5	270.5	304.5	0	14.5	281.5	418	2	11	75.5	313	1	3	40.5	395.5	0	13.5	310.5	317	1
NODE_61_length_51933_cov_404.719842_g16_i0_40	NODE_61_length_51933_cov_404.719842_g16_i0	37253	37594	-	342	8.5	55	16.5	0	3	103	117	0	3	51	94.5	0	2.5	14	111.5	0	3	3.5	35.5	0	7	103.5	98.5	0
NODE_61_length_51933_cov_404.719842_g16_i0_41	NODE_61_length_51933_cov_404.719842_g16_i0	37698	38558	-	861	5.5	98.5	103.5	0	5.5	120.5	149	0	7.5	118	138	0	4.5	36.5	204.5	0	5	28	173.5	0.5	5.5	165.5	107.5	0
NODE_61_length_51933_cov_404.719842_g16_i0_42	NODE_61_length_51933_cov_404.719842_g16_i0	38558	39796	-	1239	40	278	207	7	49.5	335.5	429.5	1	80.5	216.5	326	6	44	74	385	1	54	42.5	294	7	70	297.5	295	4
NODE_61_length_51933_cov_404.719842_g16_i0_43	NODE_61_length_51933_cov_404.719842_g16_i0	39810	41525	-	1716	66.5	840.5	995.5	12	62	694	987	12	80	771	940	9	94.5	378	921.5	18	55	191.5	1292.5	10.5	73.5	911.5	1227	12
NODE_61_length_51933_cov_404.719842_g16_i0_44	NODE_61_length_51933_cov_404.719842_g16_i0	41766	44054	-	2289	50	456.5	339.5	6	38	401.5	360	0	27	385	369	4	51	298	914.5	5	30	193	903	10	26	946	774	0
NODE_61_length_51933_cov_404.719842_g16_i0_45	NODE_61_length_51933_cov_404.719842_g16_i0	44353	46401	+	2049	43	491.5	345	19	73.5	458.5	375.5	9	108	374	278.5	12	91.5	236	692	24	58.5	148.5	546	21	88	574.5	534.5	2
NODE_61_length_51933_cov_404.719842_g16_i0_46	NODE_61_length_51933_cov_404.719842_g16_i0	46425	48902	+	2478	5	182.5	127.5	0	8.5	131.5	105.5	0	8	139.5	117.5	0	9.5	72	412	0	12	43.5	193.5	0	4	174.5	148.5	0
NODE_61_length_51933_cov_404.719842_g16_i0_47	NODE_61_length_51933_cov_404.719842_g16_i0	48929	49624	-	696	15	200	127.5	0	17	191	332	0	27	218.5	448	1	15	72	443.5	0	15.5	53	330.5	1	13	284	401	0
NODE_61_length_51933_cov_404.719842_g16_i0_48	NODE_61_length_51933_cov_404.719842_g16_i0	50159	51463	+	1305	1	44	89	0	8	47	91.5	0	9	67.5	106	0	6	36	364.5	0	1	39	163	0	7	142.5	138.5	0
NODE_61_length_51933_cov_404.719842_g16_i0_49	NODE_61_length_51933_cov_404.719842_g16_i0	51626	51931	+	306	6	103	127	0	15	118	181.5	0	11	123.5	247	0	25	72	252.5	0	12	45	398	0	13	304.5	317.5	0
NODE_63_length_51751_cov_58.480301_g1_i33_1	NODE_63_length_51751_cov_58.480301_g1_i33	1	195	+	195	0	0	0	0	1	0	0	0	0	0.5	0	0	0	0	14.67	0	0	6.5	3	0	0	0	1.5	0
NODE_63_length_51751_cov_58.480301_g1_i33_2	NODE_63_length_51751_cov_58.480301_g1_i33	218	520	+	303	5	2.5	2	1	0	0	2.5	0	9	0.5	2	1	2.5	2.5	62.83	3	0	20.5	10.5	3	1.5	3	7.5	0
NODE_63_length_51751_cov_58.480301_g1_i33_3	NODE_63_length_51751_cov_58.480301_g1_i33	531	839	+	309	6	5.5	8.5	0	1	5	3	0	4.5	1	8.5	0	1.5	3.5	91.33	0	0.5	14	12.5	0	1.5	5	6.5	0
NODE_63_length_51751_cov_58.480301_g1_i33_4	NODE_63_length_51751_cov_58.480301_g1_i33	850	2589	+	1740	204.5	343	523	155.5	159	313	250.5	32	248	356.5	496.5	122	331.5	228.5	1276.67	204.5	232.5	458	998	286.5	161	794.5	667	58
NODE_63_length_51751_cov_58.480301_g1_i33_5	NODE_63_length_51751_cov_58.480301_g1_i33	2597	3157	+	561	4.5	0	6.5	3.5	4	2.5	5.5	0	4.5	2.5	1	2	7.5	5.5	91	1.5	4.5	24.5	6	3.5	5	10.5	13.5	0
NODE_63_length_51751_cov_58.480301_g1_i33_6	NODE_63_length_51751_cov_58.480301_g1_i33	3178	3849	+	672	0.5	1	0	0	1	4	2	0	1.5	0.5	5	0	3	8	111	0	0.5	30	18.5	0	1	3	9.5	0
NODE_63_length_51751_cov_58.480301_g1_i33_7	NODE_63_length_51751_cov_58.480301_g1_i33	3846	4502	+	657	13.5	6	10	7	7	12.5	15.5	7	7.5	7.5	26	33	17	16	241	15	12	46.5	45.5	12	9	30	31.5	0
NODE_63_length_51751_cov_58.480301_g1_i33_8	NODE_63_length_51751_cov_58.480301_g1_i33	4738	5742	+	1005	10	10	26	0	7	5	36	0	9	11	40	0	13	9.5	255	0	8	57.5	55	0	9	20	59	0
NODE_63_length_51751_cov_58.480301_g1_i33_9	NODE_63_length_51751_cov_58.480301_g1_i33	5798	6316	+	519	1	2	9	0	2	4	7	0	3.5	6	20	0	3	10.5	97.5	0	5	16.5	36	0	0	8	13.5	0
NODE_63_length_51751_cov_58.480301_g1_i33_10	NODE_63_length_51751_cov_58.480301_g1_i33	6330	7628	+	1299	0	1.5	1	1	0	0	1.5	0	0.5	0	3	0	0	9	176.5	0	0	20	3.5	0	0	2	5.5	0
NODE_63_length_51751_cov_58.480301_g1_i33_11	NODE_63_length_51751_cov_58.480301_g1_i33	7693	8508	-	816	5	3.5	15	0	5	2	24.5	0	1	6	24	0	1	6	215.5	0	1	33	24.5	0	2	9	12	0
NODE_63_length_51751_cov_58.480301_g1_i33_12	NODE_63_length_51751_cov_58.480301_g1_i33	9082	9711	+	630	27.5	56.5	121	0	21.5	68	150	0	38	40.5	155.5	1	22	32.5	260.5	2	19.5	51	265	1	14.5	82	175	0
NODE_63_length_51751_cov_58.480301_g1_i33_13	NODE_63_length_51751_cov_58.480301_g1_i33	9811	11370	+	1560	36.5	67.5	159	2	44	58	219	1	44	60	173.5	2	32.5	44.5	447.5	0	19	88.5	267.5	2.5	15	73	246	0
NODE_63_length_51751_cov_58.480301_g1_i33_14	NODE_63_length_51751_cov_58.480301_g1_i33	11380	12348	+	969	39.5	46	65	25	27.5	39.5	68.5	4	46.5	37	66	13	26	22.5	280	19	18.5	47	103.5	16.5	31.5	80.5	111	0
NODE_63_length_51751_cov_58.480301_g1_i33_15	NODE_63_length_51751_cov_58.480301_g1_i33	12458	13942	+	1485	30.5	39.5	84	0	20	22.5	141.5	0	41.5	35	123	0	35.5	35.5	448.5	0	33	71	202.5	1	19.5	76	223	0
NODE_63_length_51751_cov_58.480301_g1_i33_16	NODE_63_length_51751_cov_58.480301_g1_i33	13952	15055	+	1104	42	59	110.5	8	65.5	68.5	102	8	65	83.5	138.5	5	67	55.5	296	7	35.5	70.5	268	23	42	99.5	138.5	4
NODE_63_length_51751_cov_58.480301_g1_i33_17	NODE_63_length_51751_cov_58.480301_g1_i33	15052	16227	+	1176	18.5	24	39.5	17	9.5	23.5	39.5	3	25	43	45	9	23	28	270.5	11	13.5	56	158.5	9	13	63.5	92.5	4
NODE_63_length_51751_cov_58.480301_g1_i33_18	NODE_63_length_51751_cov_58.480301_g1_i33	16247	17104	+	858	2.5	31.5	35.5	13	4.5	19.5	32.5	7	3	20.5	46.5	8	8	16	228.5	13	3.5	43	64.5	8	7.5	22	61.5	1
NODE_63_length_51751_cov_58.480301_g1_i33_19	NODE_63_length_51751_cov_58.480301_g1_i33	17104	18189	+	1086	7	29	35.5	1	12	26.5	26.5	0	16	31	40	1	12.5	27	282	1	10	63.5	54.5	1	16	25.5	41	0
NODE_63_length_51751_cov_58.480301_g1_i33_20	NODE_63_length_51751_cov_58.480301_g1_i33	18262	19818	+	1557	1	6.5	4	0	1.5	4.5	14	0	5.5	5.5	30.5	0	4	12	279	0	3	38	45.5	0	3	11.5	37.5	0
NODE_63_length_51751_cov_58.480301_g1_i33_21	NODE_63_length_51751_cov_58.480301_g1_i33	19815	21002	+	1188	0	4	8	0	3	2.5	8.5	0	1.5	9.5	17.5	1	4.5	12.5	161	0	6.5	43.5	49	0	1	19	47	0
NODE_63_length_51751_cov_58.480301_g1_i33_22	NODE_63_length_51751_cov_58.480301_g1_i33	21041	22981	+	1941	27.5	46.5	62	23	28	37	82	6	35.5	40.5	99	27	43.5	35	475	28	22	83.5	181	27	36	97	206.5	10
NODE_63_length_51751_cov_58.480301_g1_i33_23	NODE_63_length_51751_cov_58.480301_g1_i33	22978	24189	+	1212	2	5	13	0	3	5	10.5	0	0.5	11	23	0	2	18	214.5	0	3	30	75	0	1	32.5	56	0
NODE_63_length_51751_cov_58.480301_g1_i33_24	NODE_63_length_51751_cov_58.480301_g1_i33	24260	25453	+	1194	0.5	0	10	0	2	1	7.5	0	1	3.5	5	0	4.5	3.5	160	0	2	36	18.5	0	2	3	25	0
NODE_63_length_51751_cov_58.480301_g1_i33_25	NODE_63_length_51751_cov_58.480301_g1_i33	25532	26896	+	1365	1	10	9	0	1	4	10	0	2	1.5	27	0	5	15.5	281	0	5	45.5	32	0	3	14	35.5	0
NODE_63_length_51751_cov_58.480301_g1_i33_26	NODE_63_length_51751_cov_58.480301_g1_i33	27614	28333	+	720	2.5	5	14	0	4	11	39.5	0	5	11	17	0	6	3	128.5	0	2	16.5	24	0	4	11	28.5	0
NODE_63_length_51751_cov_58.480301_g1_i33_27	NODE_63_length_51751_cov_58.480301_g1_i33	28493	29815	+	1323	3.5	7	3	0	5	8	32.5	2	3	6	19	0	8	8	180	0	2	15.5	20	0	1.5	17	36	0
NODE_63_length_51751_cov_58.480301_g1_i33_28	NODE_63_length_51751_cov_58.480301_g1_i33	29962	30789	+	828	6	5	2	0	1	2	14	0	4	2	9	0	5	7	112.5	0	2	13	18	0	9.5	6	29.5	0
NODE_63_length_51751_cov_58.480301_g1_i33_29	NODE_63_length_51751_cov_58.480301_g1_i33	31061	32254	+	1194	3	6	47	0	4	4	33	0	12	12	23	0	7	19	243	0	11	31	95	0	4	35	103	0
NODE_63_length_51751_cov_58.480301_g1_i33_30	NODE_63_length_51751_cov_58.480301_g1_i33	32982	34403	+	1422	3	6	9	0	4	3	38	0	11	3	32	0	9	11	171.5	0	1	11	46	0	4	21	38	0
NODE_63_length_51751_cov_58.480301_g1_i33_31	NODE_63_length_51751_cov_58.480301_g1_i33	34661	35785	+	1125	7	12	17.5	2	6	16	51.5	0	17.5	17	20.5	0.5	14	6.5	151.83	5	12	16	26	1	11	15.5	58	0
NODE_63_length_51751_cov_58.480301_g1_i33_32	NODE_63_length_51751_cov_58.480301_g1_i33	35886	36128	+	243	0	3	1	0	0.5	3.5	13	0	4	0	7	0.5	1	1	28.83	2	1	6	5.5	0	1	2.5	10.5	0
NODE_63_length_51751_cov_58.480301_g1_i33_33	NODE_63_length_51751_cov_58.480301_g1_i33	36125	36874	+	750	5	11	7.5	2	8.5	8.5	28.5	0	4.5	7.5	28	2	2	10	106.33	1	2	14	49	2	1	7	29	0
NODE_63_length_51751_cov_58.480301_g1_i33_34	NODE_63_length_51751_cov_58.480301_g1_i33	36877	38271	+	1395	13.5	13.5	22	11	12.5	6.5	36	0	30	7.5	36	3.5	4	13.5	205.5	5	3.5	16	70	6.5	2	19.5	45.5	2
NODE_63_length_51751_cov_58.480301_g1_i33_35	NODE_63_length_51751_cov_58.480301_g1_i33	38268	39347	+	1080	3.5	9	17	2	5.5	2.5	19	0	13.5	2	20	1.5	1	6.5	143.5	4	2	7.5	12.5	4.5	5	6.5	17.5	0
NODE_63_length_51751_cov_58.480301_g1_i33_36	NODE_63_length_51751_cov_58.480301_g1_i33	39344	40585	+	1242	3	8	16	0	13.5	6	18	1	15	5	31.5	0	6	10.5	151.5	8	1.5	26.5	42	2	8	24.5	38.5	0
NODE_63_length_51751_cov_58.480301_g1_i33_37	NODE_63_length_51751_cov_58.480301_g1_i33	40625	41503	-	879	3	4.5	9	1	10.5	6	36	0	7.5	4	20	0	9	6	122.5	0	2	9	36	1	5	9.5	38	0
NODE_63_length_51751_cov_58.480301_g1_i33_38	NODE_63_length_51751_cov_58.480301_g1_i33	41882	43114	-	1233	4	22	3	0	8	13	45	0	5	8	27	0	9	23	209	0	11	22	69	0	11	28	76	0
NODE_63_length_51751_cov_58.480301_g1_i33_39	NODE_63_length_51751_cov_58.480301_g1_i33	43421	44188	-	768	7	0	3	0	8	2	17	0	6	5	6	0	4	8	114.5	0	2	8.5	11	1	2	5	29	0
NODE_63_length_51751_cov_58.480301_g1_i33_40	NODE_63_length_51751_cov_58.480301_g1_i33	44336	45298	-	963	1	4	2	0	2	3.5	24	0	6.5	6	12	0	2	5.5	166.5	0	1.5	15.5	25	0	5	12.5	35	0
NODE_63_length_51751_cov_58.480301_g1_i33_41	NODE_63_length_51751_cov_58.480301_g1_i33	45295	45924	-	630	3	3	3	0	2	1.5	9.5	0	9.5	1	3	0	5	4.5	97.5	0	1.5	9.5	7	0	2	2.5	20	0
NODE_63_length_51751_cov_58.480301_g1_i33_42	NODE_63_length_51751_cov_58.480301_g1_i33	46080	46904	-	825	0	3	6	0	6.5	0	21.5	0	8.5	5	3	0	5	1	111.5	0	10	12.5	17	0	4	9	52.5	0
NODE_63_length_51751_cov_58.480301_g1_i33_43	NODE_63_length_51751_cov_58.480301_g1_i33	47135	48301	-	1167	17	6	28	0	13.5	11	77	0	14.5	14	32	0	7	9	254.5	0	7	35	48	0	11	16	86.5	0
NODE_63_length_51751_cov_58.480301_g1_i33_44	NODE_63_length_51751_cov_58.480301_g1_i33	48813	50057	-	1245	0	7.5	11	0	4	3	14	0	3	6	18	0	2	6	277.5	0	3	66	48	0	3	23	16	0
NODE_63_length_51751_cov_58.480301_g1_i33_45	NODE_63_length_51751_cov_58.480301_g1_i33	50054	51751	-	1698	16	16.5	34	12	5	15	24	6	29	14	45	21	18	22	336.5	11	9	114	94	8	7	23	37	5
NODE_64_length_51742_cov_54.690627_g1_i34_1	NODE_64_length_51742_cov_54.690627_g1_i34	3	761	+	759	0	0	0	0	0	0	0	0	1	1	6	15	0	55	65	0	0	538	0	1	0	0	0	0
NODE_64_length_51742_cov_54.690627_g1_i34_2	NODE_64_length_51742_cov_54.690627_g1_i34	997	1401	+	405	1	0	0	9	0	3	2.5	1	1	0	5	4.5	1	11	18.5	5.5	3	186	2	2	0	7.5	1	1
NODE_64_length_51742_cov_54.690627_g1_i34_3	NODE_64_length_51742_cov_54.690627_g1_i34	1398	1922	+	525	0	0	1	0	0	1	0.5	0	0	2	0	3	0	12	37	1.5	0	220.5	0	0	0	0.5	1.5	1
NODE_64_length_51742_cov_54.690627_g1_i34_4	NODE_64_length_51742_cov_54.690627_g1_i34	1967	2815	+	849	1	1	0	2	0	6	4	0	0	6	6	3.5	0	46	71.5	3	0	367.5	2	0	0	3	1.5	1
NODE_64_length_51742_cov_54.690627_g1_i34_5	NODE_64_length_51742_cov_54.690627_g1_i34	3276	4037	+	762	0	1	1	0	0	1.5	1	1	0	5.5	2.5	2	0	8	16.5	2	0	63	1	1.5	0	2	1	0
NODE_64_length_51742_cov_54.690627_g1_i34_6	NODE_64_length_51742_cov_54.690627_g1_i34	4037	7546	+	3510	0	5	0	1	0	13	7	2	0	5.5	2.5	3	0	53	85	1	0	374	8	1.5	0	2	11	6
NODE_64_length_51742_cov_54.690627_g1_i34_7	NODE_64_length_51742_cov_54.690627_g1_i34	7678	9549	+	1872	2	1.5	11	5	0	2.5	3	0	1	3	11	0	0	39	36	3	0	211.5	4	2	0	8	6.5	0
NODE_64_length_51742_cov_54.690627_g1_i34_8	NODE_64_length_51742_cov_54.690627_g1_i34	9549	11000	+	1452	0	3.5	0	1	0	3	1	0	0	3	1	0	0	29	31.5	1	0	198	0	0	0	0	2.5	2
NODE_64_length_51742_cov_54.690627_g1_i34_9	NODE_64_length_51742_cov_54.690627_g1_i34	11278	12480	-	1203	0	0	0	2	0	4	1	1	0	1	1	30	0	77	132	1	0	775.5	6	2	2	1	0	6
NODE_64_length_51742_cov_54.690627_g1_i34_10	NODE_64_length_51742_cov_54.690627_g1_i34	13681	14724	+	1044	0	0	2	2	0	3	0	1	0	2	0	25.5	0	75.5	116.67	0	0	690.17	1	2	0	0	0	0
NODE_64_length_51742_cov_54.690627_g1_i34_11	NODE_64_length_51742_cov_54.690627_g1_i34	14721	14999	+	279	0	0	0	0	0	2	0	0	0	0	0	4.5	0	12.5	19.67	0	0	134.67	0	0	0	0	0	0
NODE_64_length_51742_cov_54.690627_g1_i34_12	NODE_64_length_51742_cov_54.690627_g1_i34	14953	15480	+	528	0	0	0	0	0	7	0	0	0	0	0	11	0	23.5	48.67	0.5	0	347.67	0	0	0	0	0	0
NODE_64_length_51742_cov_54.690627_g1_i34_13	NODE_64_length_51742_cov_54.690627_g1_i34	15618	16022	+	405	0	1	13	0	1	0	3	0	1	3	1	4	0	38	35.5	0.5	1	223	0	0	0	0	2	0
NODE_64_length_51742_cov_54.690627_g1_i34_14	NODE_64_length_51742_cov_54.690627_g1_i34	16280	17725	-	1446	3	32	3	0	6	39	30	0	8	53	20	1	10	30.5	71	0	6	203	6	7	10	45	28	0
NODE_64_length_51742_cov_54.690627_g1_i34_15	NODE_64_length_51742_cov_54.690627_g1_i34	17985	18371	+	387	0	10.5	0	0	0	4	7	0	0	6	5	0	0	14	7	0	0	72.5	1	0	0	11	1	0
NODE_64_length_51742_cov_54.690627_g1_i34_16	NODE_64_length_51742_cov_54.690627_g1_i34	18368	18964	-	597	0	5.5	0	0	0	3.5	0	0	0	5	4	0	0	12	7.5	0	0	131	8	0	0	9.5	4.5	0
NODE_64_length_51742_cov_54.690627_g1_i34_17	NODE_64_length_51742_cov_54.690627_g1_i34	18919	19236	-	318	0	3	0	0	0	2.5	0	0	0	1	2	0	0	9	11.5	0	0	108	2	0	0	2.5	0.5	0
NODE_64_length_51742_cov_54.690627_g1_i34_18	NODE_64_length_51742_cov_54.690627_g1_i34	19503	19817	+	315	0	9	2	0	0	5.5	1	0	0	11.5	3	0	0	15	12	0	0	84.5	3	0	0	2	4	0
NODE_64_length_51742_cov_54.690627_g1_i34_19	NODE_64_length_51742_cov_54.690627_g1_i34	19828	20568	+	741	0	5	0	0	0	5	0.5	0	0	3.5	1	0	0	35.5	18.5	0	0	252.5	0	0	0	4.5	2	0
NODE_64_length_51742_cov_54.690627_g1_i34_20	NODE_64_length_51742_cov_54.690627_g1_i34	20565	21224	+	660	0	2	0	0	0	3.5	1.5	0	0	0	2	0	0	20.5	13	0	0	205	2	0	0	3	2	0
NODE_64_length_51742_cov_54.690627_g1_i34_21	NODE_64_length_51742_cov_54.690627_g1_i34	21221	22168	+	948	0	1	0	0	0	1	0	0	0	0.5	0	0	0	21	12.5	0	0	265.5	0	0	0	1.5	0.5	0
NODE_64_length_51742_cov_54.690627_g1_i34_22	NODE_64_length_51742_cov_54.690627_g1_i34	22165	23091	+	927	0	6	5	0	0	2	5	0	0	3.5	1	0	1	41	24.5	1	2	362	2	0	0	3	1.5	0
NODE_64_length_51742_cov_54.690627_g1_i34_23	NODE_64_length_51742_cov_54.690627_g1_i34	23360	24043	+	684	0	1	2	0	0	2	1	0	0	3	1	0	0	29	28	0	0	264.17	0	0	0	3	1	0
NODE_64_length_51742_cov_54.690627_g1_i34_24	NODE_64_length_51742_cov_54.690627_g1_i34	24154	24363	-	210	0	0	0	0	0	2	0	0	0	0	0	0	0	5.5	11	0	0	95.83	0	0	0	0	0	0
NODE_64_length_51742_cov_54.690627_g1_i34_25	NODE_64_length_51742_cov_54.690627_g1_i34	24401	24622	-	222	0	2	0	0	0	0	0	0	0	0	0	0	0	10.5	13	0	0	80.83	0	0	0	0	0	0
NODE_64_length_51742_cov_54.690627_g1_i34_26	NODE_64_length_51742_cov_54.690627_g1_i34	24736	25392	-	657	0	0	0	0	0	2	0	0	0	0	0	0	0	27.5	12	0	0	286.17	0	0	0	0	0	0
NODE_64_length_51742_cov_54.690627_g1_i34_27	NODE_64_length_51742_cov_54.690627_g1_i34	25408	26880	-	1473	0	0	0	0	0	1	0	0	0	0	0	0	0	50	15.5	0	0	474	0	0	0	0	0	0
NODE_64_length_51742_cov_54.690627_g1_i34_28	NODE_64_length_51742_cov_54.690627_g1_i34	26980	27711	-	732	0	0	0	0	0	3	0	0	0	1	0	0	0	25	11.5	0	0	202.17	0	0	0	3	0	0
NODE_64_length_51742_cov_54.690627_g1_i34_29	NODE_64_length_51742_cov_54.690627_g1_i34	27708	28160	-	453	0	2	0	0	0	0	0	0	0	3	0	0	0	15	14	0	0	220.17	0	0	0	1	0	0
NODE_64_length_51742_cov_54.690627_g1_i34_30	NODE_64_length_51742_cov_54.690627_g1_i34	28153	28890	-	738	0	0.5	0	0	0	1	0	0	0	0.5	0	0	0	29.5	16	0	0	274.17	0	0	0	1	0	0
NODE_64_length_51742_cov_54.690627_g1_i34_31	NODE_64_length_51742_cov_54.690627_g1_i34	28901	29656	+	756	0	0.5	0	0	0	6	0.5	0	0	4	0	0	0	22	10	0	0	240	0	0	0	4.5	1.5	0
NODE_64_length_51742_cov_54.690627_g1_i34_32	NODE_64_length_51742_cov_54.690627_g1_i34	29653	30060	-	408	0	2	0	0	0	5	0.5	0	0	2.5	0	0	0	9.5	7	0	0	138	0	0	0	2.5	1.5	0
NODE_64_length_51742_cov_54.690627_g1_i34_33	NODE_64_length_51742_cov_54.690627_g1_i34	30080	31036	-	957	0	2	2	0	0	1	0	0	0	3	0	0	0	30.5	19	0	0	396	0	0	0	1	0	0
NODE_64_length_51742_cov_54.690627_g1_i34_34	NODE_64_length_51742_cov_54.690627_g1_i34	31043	31444	-	402	0	0	4	0	0	4	1	0	0	2	0	0	0	24	13	0	0	155	0	0	0	3	0	0
NODE_64_length_51742_cov_54.690627_g1_i34_35	NODE_64_length_51742_cov_54.690627_g1_i34	31662	34793	+	3132	0	5.5	1	0	0	11.5	2.5	0	0	4.5	2	0	0	111	78	0	0	1319.5	3.5	0	0	7	2	0
NODE_64_length_51742_cov_54.690627_g1_i34_36	NODE_64_length_51742_cov_54.690627_g1_i34	34827	35471	-	645	0	17.5	2	0	0	15.5	8.5	0	0	9	1	0	0	44	29	0	0	304	4	0	0	27.5	9	0
NODE_64_length_51742_cov_54.690627_g1_i34_37	NODE_64_length_51742_cov_54.690627_g1_i34	35468	37264	-	1797	0	45	18	0	0	50	23	0	0	44.5	28	0	0	120	56	0	0	835.5	32.5	0	0	111.5	19	0
NODE_64_length_51742_cov_54.690627_g1_i34_38	NODE_64_length_51742_cov_54.690627_g1_i34	37776	39113	+	1338	0	0	0	0	0	2	0	0	0	0	0	0	0	41	23.5	0	0	493.5	0	0	0	1	0	0
NODE_64_length_51742_cov_54.690627_g1_i34_39	NODE_64_length_51742_cov_54.690627_g1_i34	39097	39549	+	453	0	0	0	0	0	0	0	0	0	0	0	0	0	9	1.5	0	0	87	0	0	0	0	0	0
NODE_64_length_51742_cov_54.690627_g1_i34_40	NODE_64_length_51742_cov_54.690627_g1_i34	39546	41915	+	2370	0	1	0	0	0	9	1	0	0	1	2	0	0	84.5	54.5	0	0	896	0	0	0	6	0	0
NODE_64_length_51742_cov_54.690627_g1_i34_41	NODE_64_length_51742_cov_54.690627_g1_i34	42083	42934	-	852	0	1	0	0	0	4	0	0	0	3	1	0	0	30.5	32.5	0	0	348	2	0	0	4.5	2	0
NODE_64_length_51742_cov_54.690627_g1_i34_42	NODE_64_length_51742_cov_54.690627_g1_i34	42936	43892	+	957	0	0	0	0	0	2.5	0	0	0	1	2	0	0	31.5	26	0	0	290	0	0	0	5.5	0	0
NODE_64_length_51742_cov_54.690627_g1_i34_43	NODE_64_length_51742_cov_54.690627_g1_i34	43882	44622	+	741	0	0	0	0	0	1.5	0	0	0	0	0	0	0	13.5	3	0	0	148.5	0.5	0	0	1	0	0
NODE_64_length_51742_cov_54.690627_g1_i34_44	NODE_64_length_51742_cov_54.690627_g1_i34	44652	45422	+	771	0	0.5	0	0	0	5.5	0	0	0	1	0	0	0	33.5	24	0	0	320.67	0.5	0	0	2	0.5	0
NODE_64_length_51742_cov_54.690627_g1_i34_45	NODE_64_length_51742_cov_54.690627_g1_i34	45363	45620	-	258	0	0.5	0	0	0	0.5	0	0	0	0	0	0	0	13	10	0	0	120.67	0	0	0	0	0.5	0
NODE_64_length_51742_cov_54.690627_g1_i34_46	NODE_64_length_51742_cov_54.690627_g1_i34	45701	47437	+	1737	0	21	6	0	0	19.5	9.5	0	0	15	3	0	0	97	64.5	0	0	717.67	8	0	0	30	10	0
NODE_64_length_51742_cov_54.690627_g1_i34_47	NODE_64_length_51742_cov_54.690627_g1_i34	47441	48181	+	741	0	5.5	1.5	0	0	9	5.5	0	0	2	3.5	0	1	31.5	29	0	0	295	1	0	1	14	3	0
NODE_64_length_51742_cov_54.690627_g1_i34_48	NODE_64_length_51742_cov_54.690627_g1_i34	48229	48972	+	744	15	202.5	51	369	11	214.5	145	225	12	58	92.5	316	27	111.5	151	314	16	337.5	119	1025	21	253.5	150.5	152
NODE_64_length_51742_cov_54.690627_g1_i34_49	NODE_64_length_51742_cov_54.690627_g1_i34	49129	49677	+	549	0	5.5	1.5	0	0	5	7	0	0	2	3	0	0	39.5	20	0	0	136	10	0	0	15.5	6.5	0
NODE_64_length_51742_cov_54.690627_g1_i34_50	NODE_64_length_51742_cov_54.690627_g1_i34	49681	51015	+	1335	0	3.5	2	0	0	10	3	0	0	2	4	0	0	61	35.5	0	0	523.5	3	0	0	7	0	0
NODE_64_length_51742_cov_54.690627_g1_i34_51	NODE_64_length_51742_cov_54.690627_g1_i34	51108	51740	+	633	0	2	0	0	0	0	0	0	0	0	0	0	0	8	4	0	0	126	0	0	0	0	0	0
NODE_66_length_51640_cov_286.160801_g1_i36_1	NODE_66_length_51640_cov_286.160801_g1_i36	2	2395	+	2394	0	63	112	0	1	53.5	52.5	0	3.5	89.5	134	0	2.5	34	574.5	0	0	33.5	191	0	1	186	103.5	0
NODE_66_length_51640_cov_286.160801_g1_i36_2	NODE_66_length_51640_cov_286.160801_g1_i36	2486	2785	-	300	0	34	70	0	0	63.5	72.5	0	0.5	40.5	77	0	2.5	11	299.5	0	0	7.5	124	0	3	81	112.5	0
NODE_66_length_51640_cov_286.160801_g1_i36_3	NODE_66_length_51640_cov_286.160801_g1_i36	3126	4808	+	1683	189	1138.5	980	44	234	1160.5	771	13	355	1117	869	21	267	642	1954	47	113	464	2002	74	193.5	2033	1662.5	5
NODE_66_length_51640_cov_286.160801_g1_i36_4	NODE_66_length_51640_cov_286.160801_g1_i36	5094	6800	+	1707	11	449.5	717.5	6	16	540.5	353.5	6	21	660	564.5	5	16.5	210	902.5	9	12	134	881	6	13	749.5	742	1
NODE_66_length_51640_cov_286.160801_g1_i36_5	NODE_66_length_51640_cov_286.160801_g1_i36	6803	8026	+	1224	1	47.5	45	2	0	101.5	59.5	6.5	2	67	67.5	1	3	7.5	404	3	1	12	34.5	3	3.5	89.5	51	2
NODE_66_length_51640_cov_286.160801_g1_i36_6	NODE_66_length_51640_cov_286.160801_g1_i36	8023	8565	+	543	0	31	15	0.5	0	64.5	47.5	0.5	0.5	28.5	43.5	0	0.5	7.5	237	0	0.5	6.5	26.5	0	0.5	45	39	0
NODE_66_length_51640_cov_286.160801_g1_i36_7	NODE_66_length_51640_cov_286.160801_g1_i36	8655	9134	+	480	2	246.5	540.5	3.5	4	311.5	211	0	13.5	389.5	453	0	3	142	442.33	2.5	5.5	69.5	566	1	6.5	562.5	373.5	0
NODE_66_length_51640_cov_286.160801_g1_i36_8	NODE_66_length_51640_cov_286.160801_g1_i36	9159	9593	+	435	4	211.5	347	7	5	401	268	0	11	330.5	296.5	1	5	125.5	400.83	7.5	3.5	58.5	360	1.5	15.5	442	382	0
NODE_66_length_51640_cov_286.160801_g1_i36_9	NODE_66_length_51640_cov_286.160801_g1_i36	9568	13635	+	4068	5	311.5	412	11	7	413	273.5	2	20	325.5	360	0	12	123.5	1287.5	12	3	46.5	305.5	3.5	5.5	490.5	330.5	0
NODE_66_length_51640_cov_286.160801_g1_i36_10	NODE_66_length_51640_cov_286.160801_g1_i36	13665	14087	+	423	0	11	7.5	0	1	15.5	9	0	0	13	22	0	0.5	4.5	100.17	0	0.5	3	21	0	0	19	15	0
NODE_66_length_51640_cov_286.160801_g1_i36_11	NODE_66_length_51640_cov_286.160801_g1_i36	14077	14568	+	492	0	15	7	0	0	22.5	13	0	0	18	26.5	0	0.5	6	153.17	0	0	3.5	28.5	0	0	20.5	12	0
NODE_66_length_51640_cov_286.160801_g1_i36_12	NODE_66_length_51640_cov_286.160801_g1_i36	14571	15476	+	906	1	22	35	0	0	32.5	39	0	3	48	73.5	0	3	8.5	300.5	0	0	6.5	44	0	0	51.5	34.5	0
NODE_66_length_51640_cov_286.160801_g1_i36_13	NODE_66_length_51640_cov_286.160801_g1_i36	15473	15880	+	408	0	2	0.5	0	0	8	2.5	0	0	5.5	3.5	0	0	3	132.5	0	0	0	3	0	0	2	6.5	0
NODE_66_length_51640_cov_286.160801_g1_i36_14	NODE_66_length_51640_cov_286.160801_g1_i36	15971	16930	+	960	2	67	61	1	2	133.5	88.5	0	3.5	67	99.5	0	1	13.5	298	1	0	8	69	0	4	94.5	86.5	0
NODE_66_length_51640_cov_286.160801_g1_i36_15	NODE_66_length_51640_cov_286.160801_g1_i36	16927	17634	+	708	0.5	40	51.5	0	0.5	94	66	0	1	57	64	0	0	14.5	175.5	1	0	15.5	23.5	0.5	3	38	43	0
NODE_66_length_51640_cov_286.160801_g1_i36_16	NODE_66_length_51640_cov_286.160801_g1_i36	17639	18322	+	684	0.5	21	25.5	1	0.5	47.33	35.5	0	1	22	26	0	0	7	151.67	1	0	2.5	27.5	0.5	2	37	28.5	0
NODE_66_length_51640_cov_286.160801_g1_i36_17	NODE_66_length_51640_cov_286.160801_g1_i36	18307	18687	+	381	0	22	15	0	1	35.33	29.5	0	0.5	19.5	24.5	0	1	4.5	121.67	0	0	2	7	0	1	22	10.5	0
NODE_66_length_51640_cov_286.160801_g1_i36_18	NODE_66_length_51640_cov_286.160801_g1_i36	18711	20462	+	1752	2	290	552.5	10	8	371.83	328.5	4	12.5	422	492	2	17.5	132.5	532.67	6	5.5	53	291	5	11	316	262	4
NODE_66_length_51640_cov_286.160801_g1_i36_19	NODE_66_length_51640_cov_286.160801_g1_i36	20488	21321	+	834	0	39	47.5	0	0	52	36.5	0	2.5	54	49.5	0	2	16	265	0	1.5	10	15	0	3	28.5	26	0
NODE_66_length_51640_cov_286.160801_g1_i36_20	NODE_66_length_51640_cov_286.160801_g1_i36	21341	22471	+	1131	0	23	32	0	0	47	35	0	0	26	13	0	2.5	2	267	0	1	2	14	0	1	25	16	0
NODE_66_length_51640_cov_286.160801_g1_i36_21	NODE_66_length_51640_cov_286.160801_g1_i36	22717	23133	+	417	5	49	24	0	1	64	37	0	9	40	25	0	5	11	208	0	0	9	52	0	3	101	91	0
NODE_66_length_51640_cov_286.160801_g1_i36_22	NODE_66_length_51640_cov_286.160801_g1_i36	23573	24988	+	1416	11	142	257	11	16	192	152	4	22	193	273	6	14	93	566.5	8	15	56	584	7	13	441	328	0
NODE_66_length_51640_cov_286.160801_g1_i36_23	NODE_66_length_51640_cov_286.160801_g1_i36	25069	26610	-	1542	92	469.5	514	21	63	471.5	300	3	85	514.5	362.5	2.5	78	321.5	780.5	25	11	127	669	13.5	27	787	461.5	0
NODE_66_length_51640_cov_286.160801_g1_i36_24	NODE_66_length_51640_cov_286.160801_g1_i36	26649	27551	-	903	266	453.5	567	72	316	546	471.5	35	565	434	354.5	37.5	333	292.5	820	44	139	203.5	519.5	54.5	273	654	759.5	13
NODE_66_length_51640_cov_286.160801_g1_i36_25	NODE_66_length_51640_cov_286.160801_g1_i36	27588	28994	-	1407	20	653.5	848	9	22	693.5	432.5	2	38.5	823.5	711	1	32.5	340	1084	9	19.5	154.5	1244.5	10.5	13	1119	859	0
NODE_66_length_51640_cov_286.160801_g1_i36_26	NODE_66_length_51640_cov_286.160801_g1_i36	28987	32196	-	3210	163	1005.5	1392	121.5	232.5	1280	931.5	38	240	1311	1297.5	98	242	577	2462	83	174	441	2137.5	119.5	216.5	1607.5	1875.5	39
NODE_66_length_51640_cov_286.160801_g1_i36_27	NODE_66_length_51640_cov_286.160801_g1_i36	32203	33429	-	1227	15	249	343	21.5	14.5	273	188.5	5	25.5	261	238.5	9	30.5	149	664	10	13.5	77	462.5	16	10.5	460.5	483.5	11
NODE_66_length_51640_cov_286.160801_g1_i36_28	NODE_66_length_51640_cov_286.160801_g1_i36	33798	34928	-	1131	2	35	92	1	0	61	42.5	0	2	54.5	65	1	1	21	348.5	0	2	14.5	39	0	4	65	36.5	0
NODE_66_length_51640_cov_286.160801_g1_i36_29	NODE_66_length_51640_cov_286.160801_g1_i36	34933	35859	-	927	0	40	49	1	0	37	27.5	0	0.5	39	36	0	2.5	16	213.5	0	3	20.5	58	0	1	96.5	30	0
NODE_66_length_51640_cov_286.160801_g1_i36_30	NODE_66_length_51640_cov_286.160801_g1_i36	35856	36824	-	969	2	29	47	1	0	62	37	0	4.5	42.5	51	0	3.5	15	209	2	3	13	89	2	1	92.5	45.5	0
NODE_66_length_51640_cov_286.160801_g1_i36_31	NODE_66_length_51640_cov_286.160801_g1_i36	40210	40515	-	306	0	30.5	26	0	0	27.5	52.5	0	1	35	99.5	0	0	7	126	0	0	1.5	23.5	0	3	21	21	0
NODE_66_length_51640_cov_286.160801_g1_i36_32	NODE_66_length_51640_cov_286.160801_g1_i36	40512	42167	-	1656	0	38	75.5	0	0	54	41.5	0	1	48	42.5	0	0	10.5	336	0	0	15.5	55	0	2	46	65.5	0
NODE_66_length_51640_cov_286.160801_g1_i36_33	NODE_66_length_51640_cov_286.160801_g1_i36	42189	42845	-	657	0	36.5	69.5	0	0	44.5	41.5	0	0	57.5	40	0	0	26.5	186	0	0	7	48	0	0	70	57	0
NODE_66_length_51640_cov_286.160801_g1_i36_34	NODE_66_length_51640_cov_286.160801_g1_i36	42850	43764	-	915	0	99	164.5	0	0	100.5	54	0	0	107	69.5	1	1	44.5	265.5	0	1	23.5	100	0	0	96.5	109	0
NODE_66_length_51640_cov_286.160801_g1_i36_35	NODE_66_length_51640_cov_286.160801_g1_i36	43761	45374	-	1614	1	232	392	0	0	300	264.5	0	0	297	401	0	0	97	680.5	0	0	46.5	462	0	0	293	405.5	0
NODE_66_length_51640_cov_286.160801_g1_i36_36	NODE_66_length_51640_cov_286.160801_g1_i36	45362	47647	-	2286	0	194.5	393	0	0	197	202.5	0	0	234.5	368	0	0	98	858.5	0	0	50	789	0	0	266.5	482	0
NODE_66_length_51640_cov_286.160801_g1_i36_37	NODE_66_length_51640_cov_286.160801_g1_i36	47656	48252	-	597	0	36.5	39.5	0	0	42	40	0	0	22	43.5	0	0	14.5	171.5	0	0	8	69.5	0	0	35	73.5	0
NODE_66_length_51640_cov_286.160801_g1_i36_38	NODE_66_length_51640_cov_286.160801_g1_i36	48310	49344	-	1035	0	42	44	0	0	52.5	41.5	0	1	48	47	0	1	15	311	0	0	5	50	0	0	47	60.5	0
NODE_66_length_51640_cov_286.160801_g1_i36_39	NODE_66_length_51640_cov_286.160801_g1_i36	50338	51558	+	1221	20	202	250	0	58	396	252	0	47	205	298	3	29	85	3453	0	32	172	354	5	56	356	492	0
NODE_70_length_51580_cov_286.298853_g1_i39_1	NODE_70_length_51580_cov_286.298853_g1_i39	2	2395	+	2394	0	63	112.5	0	1	53	52.5	0	3.5	89.5	134	0	2.5	34	576.5	0	0	34.5	193.5	0	1	184	103.5	0
NODE_70_length_51580_cov_286.298853_g1_i39_2	NODE_70_length_51580_cov_286.298853_g1_i39	2486	2785	-	300	0	35	68.5	0	0	64	72.5	0	0.5	40.5	77	0	2.5	11	297	0	0	7.5	124.5	0	3	80	114.5	0
NODE_70_length_51580_cov_286.298853_g1_i39_3	NODE_70_length_51580_cov_286.298853_g1_i39	3126	4808	+	1683	189	1134.5	976	44	234	1156.5	770	13	354	1115	868	21	267	644	1957.5	47	113	466	1999	74	193.5	2030	1665.5	5
NODE_70_length_51580_cov_286.298853_g1_i39_4	NODE_70_length_51580_cov_286.298853_g1_i39	5094	6800	+	1707	11	448.5	716.5	6	16	542.5	351.5	6	21	661	563	5	15.5	209	903.5	9	12	134	877	6	13	748.5	740	1
NODE_70_length_51580_cov_286.298853_g1_i39_5	NODE_70_length_51580_cov_286.298853_g1_i39	6803	8026	+	1224	1	48.5	45	2	0	101.5	58.5	6.5	2	67	69	1	3	7.5	400.5	3	1	12	34.5	3	3.5	89.5	51	2
NODE_70_length_51580_cov_286.298853_g1_i39_6	NODE_70_length_51580_cov_286.298853_g1_i39	8023	8565	+	543	0	30.5	15	0.5	0	66.5	46.5	0.5	0.5	28	43	0	0.5	7.5	236	0	0.5	6.5	26.5	0	0.5	46	39	0
NODE_70_length_51580_cov_286.298853_g1_i39_7	NODE_70_length_51580_cov_286.298853_g1_i39	8655	9134	+	480	2	248	540.5	3.5	4	311	211	0	13.5	392	449.5	0	3	142	439.83	2.5	5.5	68	564	1	6.5	565	372.5	0
NODE_70_length_51580_cov_286.298853_g1_i39_8	NODE_70_length_51580_cov_286.298853_g1_i39	9159	9593	+	435	4	210.5	346	7	5	402.5	267	0	11	330.5	293.5	1	5	127.5	399.33	7.5	3.5	58.5	361	1.5	16.5	441.5	379	0
NODE_70_length_51580_cov_286.298853_g1_i39_9	NODE_70_length_51580_cov_286.298853_g1_i39	9568	13635	+	4068	5	311.5	414	11	7	410	274.5	2	20	326.5	364	0	12	121.5	1286	12	3	47	309.5	3.5	5.5	491.5	331.5	0
NODE_70_length_51580_cov_286.298853_g1_i39_10	NODE_70_length_51580_cov_286.298853_g1_i39	13665	14087	+	423	0	11	6.5	0	1	15.5	9	0	0	13	21	0	0.5	5.5	101.17	0	0.5	3	21	0	0	19	15	0
NODE_70_length_51580_cov_286.298853_g1_i39_11	NODE_70_length_51580_cov_286.298853_g1_i39	14077	14568	+	492	0	15	7	0	0	22.5	13	0	0	18	26.5	0	0.5	6	152.17	0	0	3.5	27.5	0	0	20.5	12	0
NODE_70_length_51580_cov_286.298853_g1_i39_12	NODE_70_length_51580_cov_286.298853_g1_i39	14571	15476	+	906	1	22	35	0	0	32.5	40	0	3	48	74.5	0	3	8.5	301.5	0	0	6.5	44	0	0	51.5	33.5	0
NODE_70_length_51580_cov_286.298853_g1_i39_13	NODE_70_length_51580_cov_286.298853_g1_i39	15473	15880	+	408	0	2	0.5	0	0	8	2.5	0	0	5.5	3.5	0	0	3	130.5	0	0	0	4	0	0	2	6.5	0
NODE_70_length_51580_cov_286.298853_g1_i39_14	NODE_70_length_51580_cov_286.298853_g1_i39	15971	16930	+	960	2	67	60	1	2	133	87.5	0	3.5	67	96.5	0	1	13.5	298	1	0	8	68	0	4	94	87	0
NODE_70_length_51580_cov_286.298853_g1_i39_15	NODE_70_length_51580_cov_286.298853_g1_i39	16927	17634	+	708	0.5	40	51.5	0	0.5	94.5	66	0	1	57	64	0	0	14.5	175.5	1	0	15.5	23.5	0.5	3	37	43.5	0
NODE_70_length_51580_cov_286.298853_g1_i39_16	NODE_70_length_51580_cov_286.298853_g1_i39	17639	18322	+	684	0.5	21	25.5	1	0.5	47.33	35.5	0	1	23	26	0	0	7	150.17	1	0	2.5	27.5	0.5	2	37.5	28.5	0
NODE_70_length_51580_cov_286.298853_g1_i39_17	NODE_70_length_51580_cov_286.298853_g1_i39	18307	18687	+	381	0	22	15	0	1	35.33	29	0	0.5	19.5	23.5	0	1	4.5	122.17	0	0	2	7	0	1	21	10.5	0
NODE_70_length_51580_cov_286.298853_g1_i39_18	NODE_70_length_51580_cov_286.298853_g1_i39	18711	20462	+	1752	2	290.5	552.5	10	8	373.83	325	4	12.5	422.5	491	2	17.5	132.5	535.17	6	5.5	53	290	5	11	313	261	4
NODE_70_length_51580_cov_286.298853_g1_i39_19	NODE_70_length_51580_cov_286.298853_g1_i39	20488	21321	+	834	0	38.5	47.5	0	0	51	36.5	0	2.5	54.5	49.5	0	2	16	261	0	1.5	10	14	0	3	28.5	26	0
NODE_70_length_51580_cov_286.298853_g1_i39_20	NODE_70_length_51580_cov_286.298853_g1_i39	21341	22471	+	1131	0	23	32	0	0	46	36	0	0	25	13	0	2.5	3	267	0	1	2	14	0	1	25	16	0
NODE_70_length_51580_cov_286.298853_g1_i39_21	NODE_70_length_51580_cov_286.298853_g1_i39	22717	23133	+	417	6	48	24	0	1	62	38	0	9	41	28	0	5	11	208.5	0	0	9	52	0	3	100	91	0
NODE_70_length_51580_cov_286.298853_g1_i39_22	NODE_70_length_51580_cov_286.298853_g1_i39	23573	24988	+	1416	11	142	259	11	16	194	153	4	22	194	276	6	14	95	563.5	8	15	55	586	7	13	441	322	0
NODE_70_length_51580_cov_286.298853_g1_i39_23	NODE_70_length_51580_cov_286.298853_g1_i39	25069	26610	-	1542	92	470	514.5	21	63	472	297.5	3	85	512.5	359.5	2.5	78	319.5	777	25	11	126.5	670	13.5	27	785.5	461.5	0
NODE_70_length_51580_cov_286.298853_g1_i39_24	NODE_70_length_51580_cov_286.298853_g1_i39	26649	27551	-	903	267	453	565.5	72	314	549.5	469	35	570	437	355.5	37.5	334	293.5	818.5	44	138	203	517.5	54.5	273	653	759.5	13
NODE_70_length_51580_cov_286.298853_g1_i39_25	NODE_70_length_51580_cov_286.298853_g1_i39	27588	28994	-	1407	20	652.5	850	9	22	696	427	2	38.5	826	708	1	32.5	340	1082.5	9	19.5	154.5	1247.5	10.5	13	1117.5	866	0
NODE_70_length_51580_cov_286.298853_g1_i39_26	NODE_70_length_51580_cov_286.298853_g1_i39	28987	32196	-	3210	170.5	1005	1397	114.5	223.5	1275	926	33	242	1316.5	1303	99	241.5	570	2474	87	175.5	455	2145.5	110.5	219	1612.5	1880	39
NODE_70_length_51580_cov_286.298853_g1_i39_27	NODE_70_length_51580_cov_286.298853_g1_i39	32203	33429	-	1227	15.5	250.5	334	20.5	15.5	275.5	183.5	5	25.5	258	239	9	29	159	630.5	10	13	78	458.5	16	10	463.5	480	11
NODE_70_length_51580_cov_286.298853_g1_i39_28	NODE_70_length_51580_cov_286.298853_g1_i39	33738	34868	-	1131	2	44	95	1	2	81	37.5	0	6	67.5	74	1	3	32	279	0	2	15.5	50	0	6	96	45.5	0
NODE_70_length_51580_cov_286.298853_g1_i39_29	NODE_70_length_51580_cov_286.298853_g1_i39	34873	35799	-	927	0	40	48	1	0	37	26	0	1	39	36	0	2.5	16	213	0	3	19.5	58	0	1	97	31	0
NODE_70_length_51580_cov_286.298853_g1_i39_30	NODE_70_length_51580_cov_286.298853_g1_i39	35796	36764	-	969	2	30	48	1	0	62	36.5	0	6	41.5	51	0	3.5	15	208	2	3	13	90	2	1	90	45.5	0
NODE_70_length_51580_cov_286.298853_g1_i39_31	NODE_70_length_51580_cov_286.298853_g1_i39	40150	40455	-	306	0	29.5	26	0	0	27.5	52.5	0	1	35	99	0	0	7	127.5	0	0	1.5	23	0	3	21	21	0
NODE_70_length_51580_cov_286.298853_g1_i39_32	NODE_70_length_51580_cov_286.298853_g1_i39	40452	42107	-	1656	0	38	74.5	0	0	52.5	42.5	0	1	49	44	0	0	10.5	338.5	0	0	15.5	54.5	0	2	46	66.5	0
NODE_70_length_51580_cov_286.298853_g1_i39_33	NODE_70_length_51580_cov_286.298853_g1_i39	42129	42785	-	657	0	36.5	70.5	0	0	43	40.5	0	0	56.5	40	0	0	26.5	187	0	0	7	47	0	0	70	57	0
NODE_70_length_51580_cov_286.298853_g1_i39_34	NODE_70_length_51580_cov_286.298853_g1_i39	42790	43704	-	915	0	98.5	165	0	0	99	55	0	0	106	69.5	1	1	45.5	272	0	1	23.5	100	0	0	98.5	108.5	0
NODE_70_length_51580_cov_286.298853_g1_i39_35	NODE_70_length_51580_cov_286.298853_g1_i39	43701	45314	-	1614	1	233.5	394.5	0	0	298.5	265.5	0	0	299	402	0	0	97	678	0	0	46.5	464	0	0	293	405	0
NODE_70_length_51580_cov_286.298853_g1_i39_36	NODE_70_length_51580_cov_286.298853_g1_i39	45302	47587	-	2286	0	192.5	392	0	0	196	201	0	0	237	372	0	0	96	865	0	0	50	790	0	0	265.5	485	0
NODE_70_length_51580_cov_286.298853_g1_i39_37	NODE_70_length_51580_cov_286.298853_g1_i39	47596	48192	-	597	0	36.5	39.5	0	0	41.5	39.5	0	0	21.5	43.5	0	0	14.5	173.5	0	0	8	67.5	0	0	35	75.5	0
NODE_70_length_51580_cov_286.298853_g1_i39_38	NODE_70_length_51580_cov_286.298853_g1_i39	48250	49284	-	1035	0	41	44	0	0	52	41.5	0	1	49	47	0	1	15	314.5	0	0	5	50	0	0	47	62.5	0
NODE_70_length_51580_cov_286.298853_g1_i39_39	NODE_70_length_51580_cov_286.298853_g1_i39	50278	51498	+	1221	20	190	256	0	49	391	247	1	60	210	273	3	33	87	3420	2	33	176	353	3	50	342	485	0
NODE_75_length_50879_cov_245.889718_g1_i42_1	NODE_75_length_50879_cov_245.889718_g1_i42	2	1288	-	1287	175	53	123	108	172	51	78.5	42	224	83	91	69	184	106	517.5	96	102	331	183.5	161	82	89	162	108
NODE_75_length_50879_cov_245.889718_g1_i42_2	NODE_75_length_50879_cov_245.889718_g1_i42	1460	2470	+	1011	1	8	9	0	2	11	23.5	0	4	7	16	0	0	7	35.5	0	1	1	32.5	1	2	9	26	0
NODE_75_length_50879_cov_245.889718_g1_i42_3	NODE_75_length_50879_cov_245.889718_g1_i42	3203	4126	-	924	7	37	37	1	9.5	44	58	2	3.5	48	73	0.5	9	19	222.5	2	2	27.5	66.5	1	5.5	60.5	91	0
NODE_75_length_50879_cov_245.889718_g1_i42_4	NODE_75_length_50879_cov_245.889718_g1_i42	4123	4602	-	480	2	13	10	0	4.5	22	23	0	2.5	27	26	0.5	5	11	156.5	1	2	13.5	38.5	1	3.5	28.5	44	1
NODE_75_length_50879_cov_245.889718_g1_i42_5	NODE_75_length_50879_cov_245.889718_g1_i42	5103	5576	-	474	2	8	7	0	0	13	14	0	0	13.5	1	0	1	1	40.5	0	1	3	16	1	0	9	9	0
NODE_75_length_50879_cov_245.889718_g1_i42_6	NODE_75_length_50879_cov_245.889718_g1_i42	5664	6227	-	564	1	7.5	1	0	0	8	6.5	0	0	3	0.5	0	0.5	2	33	0	0	3	2	0	0.5	3	8	0
NODE_75_length_50879_cov_245.889718_g1_i42_7	NODE_75_length_50879_cov_245.889718_g1_i42	6248	8353	-	2106	0	16.5	11	0	0	18	9.5	0	1	4.5	5.5	0	2.5	13	80.5	0	0	10	14	0	1.5	14	18	0
NODE_75_length_50879_cov_245.889718_g1_i42_8	NODE_75_length_50879_cov_245.889718_g1_i42	8822	10867	-	2046	1	11.5	23	0	0	14	14.5	0	3	10	10	4	0	16	180	1	3	87	17	0	3	15	18	0
NODE_75_length_50879_cov_245.889718_g1_i42_9	NODE_75_length_50879_cov_245.889718_g1_i42	10909	11583	-	675	0	11.5	16	0	1	9	21.5	0	1	18	43	0	0	3	52	0	1	7	40	0	0	28	22	0
NODE_75_length_50879_cov_245.889718_g1_i42_10	NODE_75_length_50879_cov_245.889718_g1_i42	12447	13277	-	831	8	21	9.5	0	1	20.5	21.5	0	0	11.5	42	0	3	10	125.5	0	1	12	26.5	0	0	41.5	41	0
NODE_75_length_50879_cov_245.889718_g1_i42_11	NODE_75_length_50879_cov_245.889718_g1_i42	13293	14594	-	1302	3	47	13.5	0	0	23.5	44.5	0	2	31.5	20	0	3	12	175.5	2	0	16	38.5	1	2	30.5	28	0
NODE_75_length_50879_cov_245.889718_g1_i42_12	NODE_75_length_50879_cov_245.889718_g1_i42	15003	15731	-	729	2	11	2	0	0	4.5	4.5	0	1	5	8	0	1	6	166	0	1	5	7	0	0	11	10	0
NODE_75_length_50879_cov_245.889718_g1_i42_13	NODE_75_length_50879_cov_245.889718_g1_i42	15954	17354	+	1401	5	53.5	54.5	0	10	81.5	68.5	0	7	58.5	97.5	0	9	22	324	0	6	35.5	116.5	1	5.5	81	108	0
NODE_75_length_50879_cov_245.889718_g1_i42_14	NODE_75_length_50879_cov_245.889718_g1_i42	17386	18207	-	822	2	15	64.5	0	0	11	20	0	2	18	28.5	0	2	22	135.5	0	0	13.5	100	0	0.5	39	52	0
NODE_75_length_50879_cov_245.889718_g1_i42_15	NODE_75_length_50879_cov_245.889718_g1_i42	18310	18807	-	498	3	29.5	36	0	0	26	23	0	1	24.5	21	0	1	11	113	0	2	14	37.5	0	0	45	42	0
NODE_75_length_50879_cov_245.889718_g1_i42_16	NODE_75_length_50879_cov_245.889718_g1_i42	19066	20226	+	1161	17.5	33	62	8	14.5	38.5	39	4	17.5	30.5	46	9	17	32.5	402.5	5	14	154.5	80.5	6	1	95.5	96	4
NODE_75_length_50879_cov_245.889718_g1_i42_17	NODE_75_length_50879_cov_245.889718_g1_i42	20237	21415	+	1179	1.5	12	20	0	0.5	22.5	20	0	2.5	13.5	18	0	1	7.5	275.5	0	0	16.5	41.5	1	2	25.5	32	0
NODE_75_length_50879_cov_245.889718_g1_i42_18	NODE_75_length_50879_cov_245.889718_g1_i42	21747	23063	+	1317	16	351	198	0	21	316.5	378	0	18	225.5	290	0	26	126.5	520	2	10	68	382.5	0	22	418.5	506	0
NODE_75_length_50879_cov_245.889718_g1_i42_19	NODE_75_length_50879_cov_245.889718_g1_i42	23101	24231	-	1131	2.5	37.5	27	0	1.5	46	47	0	3.5	35	35.5	0	3	11.5	168	0	1	12	33	0	1	50.5	55	0
NODE_75_length_50879_cov_245.889718_g1_i42_20	NODE_75_length_50879_cov_245.889718_g1_i42	24400	27666	+	3267	638.5	1495.5	1563	180	1087.5	1304.5	1805	82	1194.5	1424.5	1646.5	90	1247	1805	3440	212	645	1152.5	4125.5	244	1137	3691	3928	74
NODE_75_length_50879_cov_245.889718_g1_i42_21	NODE_75_length_50879_cov_245.889718_g1_i42	27880	30048	+	2169	19	316.5	220	0	22	301.5	389.5	0	24	289.5	367	0	30.5	175	829	0	22	116.5	536.5	2	30	701	642	0
NODE_75_length_50879_cov_245.889718_g1_i42_22	NODE_75_length_50879_cov_245.889718_g1_i42	30104	31405	+	1302	5	75	62	0	5	74.5	64.5	0	2.5	74.5	62	0	4.5	36.5	306.5	0	1	41.5	138	0	7	129.5	111	0
NODE_75_length_50879_cov_245.889718_g1_i42_23	NODE_75_length_50879_cov_245.889718_g1_i42	31472	31996	-	525	1	100.5	77	0	0	66.5	66.5	0	9.5	55	47	0	1	57	232.5	0	2	29	197.5	0	3.5	91	143	0
NODE_75_length_50879_cov_245.889718_g1_i42_24	NODE_75_length_50879_cov_245.889718_g1_i42	32114	34147	-	2034	66	1526	782	0	53	1111	697.5	0	47	1471	581	0	63	385	1170	2	33.5	178.5	1322	2	9.5	484.5	1117.5	0
NODE_75_length_50879_cov_245.889718_g1_i42_25	NODE_75_length_50879_cov_245.889718_g1_i42	34205	35080	-	876	43.5	736.5	526.5	22	46.5	679	457.5	7	62	683.5	293	4	37.5	74.5	415.5	8	35	48.5	331.5	14	45.5	109	414.5	0
NODE_75_length_50879_cov_245.889718_g1_i42_26	NODE_75_length_50879_cov_245.889718_g1_i42	35124	36206	-	1083	27	282	171.5	0	27.5	273.5	269	1	35	237	164.5	0	27.5	26	368	0	9.5	42.5	153.5	4	27.5	67	222	0
NODE_75_length_50879_cov_245.889718_g1_i42_27	NODE_75_length_50879_cov_245.889718_g1_i42	36323	37234	+	912	2.5	15.5	7.5	1	4	17	11	0	4	6.5	15.5	3	1	6	172	0	4	11.5	9.5	0.5	4	15.5	12.5	0
NODE_75_length_50879_cov_245.889718_g1_i42_28	NODE_75_length_50879_cov_245.889718_g1_i42	37302	38729	-	1428	24	69	122	1.5	40	72.5	85.5	1	30	94.5	95.5	1.5	16.5	37.5	379.5	0.5	6.5	41.5	186	1.5	28.5	98.5	108	0
NODE_75_length_50879_cov_245.889718_g1_i42_29	NODE_75_length_50879_cov_245.889718_g1_i42	38767	39447	-	681	27	100.5	110.5	1.5	45.5	115	118	1	41	91.5	105.5	2.5	22.5	53.5	258	0.5	8.5	31	117.5	2	32.5	86	137.5	0
NODE_75_length_50879_cov_245.889718_g1_i42_30	NODE_75_length_50879_cov_245.889718_g1_i42	39684	40847	-	1164	20	74	52	3	11.5	93.5	122	2	34	50.5	74	8	23.5	33	359	4	17	39	114	9	17.5	115	133	1
NODE_75_length_50879_cov_245.889718_g1_i42_31	NODE_75_length_50879_cov_245.889718_g1_i42	40931	41812	+	882	45.5	461	497	0	39.5	568	747.5	0	31	582.5	906.5	0	50	143.5	602	0	32.5	87	726.5	0	33	416	622	0
NODE_75_length_50879_cov_245.889718_g1_i42_32	NODE_75_length_50879_cov_245.889718_g1_i42	41809	42186	+	378	0.5	29	12	0	1.5	27.5	19.5	0	1	24	12.5	0	3.5	8.5	131.5	0	1.5	15.5	27.5	0	4.5	28	43	0
NODE_75_length_50879_cov_245.889718_g1_i42_33	NODE_75_length_50879_cov_245.889718_g1_i42	42440	43852	+	1413	1811	1909	2491.5	287	2405.5	1734.67	2287.83	115	2572.83	2165.83	2934.5	190	2821.5	1385.5	3467	139.5	1399.5	893	5583.5	188	1461.5	3108	5956.17	70
NODE_75_length_50879_cov_245.889718_g1_i42_34	NODE_75_length_50879_cov_245.889718_g1_i42	43877	44230	+	354	1.5	77	81.5	0	6.5	95.17	95.33	0	8.33	93.83	74.5	0	11.5	48.5	221	0.5	7	20.5	145	1	13	121	196.67	0
NODE_75_length_50879_cov_245.889718_g1_i42_35	NODE_75_length_50879_cov_245.889718_g1_i42	44238	45077	+	840	16.5	253.5	208.5	0	8	224.17	200.83	0	25.83	279.83	244	1	21	93.5	427.5	0	16.5	66	434	0	6.5	290	355.17	0
NODE_75_length_50879_cov_245.889718_g1_i42_36	NODE_75_length_50879_cov_245.889718_g1_i42	45203	45481	+	279	1	18.5	23	0	2	40.5	25.5	0	0	14.5	32	0	1.5	3.5	103	0	0	3.5	27	0	1.5	34.5	33	0
NODE_75_length_50879_cov_245.889718_g1_i42_37	NODE_75_length_50879_cov_245.889718_g1_i42	45478	46041	+	564	1.5	61	33	0	5	62	56.5	0	5	48	55.5	0	5.5	13.5	187.5	0	0.5	19.5	76	0	1.5	79	77.5	0
NODE_75_length_50879_cov_245.889718_g1_i42_38	NODE_75_length_50879_cov_245.889718_g1_i42	46041	46766	+	726	12	177	85	0	1.5	122	107.5	0	11	156	112.5	0	10	56	280.5	0	3	46	174	0	5	167.5	160	0
NODE_75_length_50879_cov_245.889718_g1_i42_39	NODE_75_length_50879_cov_245.889718_g1_i42	46820	48019	+	1200	4.5	124.5	122.5	0	5.5	94.5	90.5	0	5	129	120	0	9	36.5	330	0	3.5	39.5	217	0	6.5	131	124.5	0
NODE_75_length_50879_cov_245.889718_g1_i42_40	NODE_75_length_50879_cov_245.889718_g1_i42	48065	49309	-	1245	0	14.5	5	1	0	15	11	0	0.5	11	16	0	2	2	226	0	1	11.5	15	0	0.5	18.5	16.5	0
NODE_75_length_50879_cov_245.889718_g1_i42_41	NODE_75_length_50879_cov_245.889718_g1_i42	49306	50877	-	1572	0	9.5	10	0	1	9.5	7	0	0.5	13	15	1	1	9	193.5	0	0	13	25.5	0	0	34.5	17.5	0
NODE_78_length_50531_cov_230.257719_g17_i0_1	NODE_78_length_50531_cov_230.257719_g17_i0	3	2528	-	2526	4	41	30	27	1	29	32	3	4	49	31	12	13	27	370	7	8	82	68	20	6	79	82	8
NODE_78_length_50531_cov_230.257719_g17_i0_2	NODE_78_length_50531_cov_230.257719_g17_i0	3109	3654	+	546	0	0.5	5	0	0	0	1	0	1	0	0	0	0	1	59.67	2.5	0	5	0	3	0	0	5	0
NODE_78_length_50531_cov_230.257719_g17_i0_3	NODE_78_length_50531_cov_230.257719_g17_i0	3651	3944	+	294	0	1	0	0	1.5	1	1.5	0	0	0	1.5	0	0	0.5	49.17	1.5	0	3.5	2	2	0.5	2.5	6.5	0
NODE_78_length_50531_cov_230.257719_g17_i0_4	NODE_78_length_50531_cov_230.257719_g17_i0	3944	4360	+	417	0	3	2	0	1.5	2.5	6.5	0	0	2.5	5	0	2	2.5	67.17	0	0	7	6.5	2	1.5	12.5	12	0
NODE_78_length_50531_cov_230.257719_g17_i0_5	NODE_78_length_50531_cov_230.257719_g17_i0	4484	5464	+	981	5	10.5	49.5	5	1	19.5	8.5	2	11	8	11.5	4	8	15.5	189	6	7	17.5	16.5	4.5	4	31	26.5	0
NODE_78_length_50531_cov_230.257719_g17_i0_6	NODE_78_length_50531_cov_230.257719_g17_i0	5537	5713	+	177	1	5	3.5	3	1	0	5.5	0	0	2.5	0	0	0	4.5	48	2	0	1	1	0.5	0	5	7	0
NODE_78_length_50531_cov_230.257719_g17_i0_7	NODE_78_length_50531_cov_230.257719_g17_i0	6395	6709	+	315	3	6	6	1	3	11.5	18	3	5.5	14	12.5	1	5.5	3.5	75	3	3	2.5	30.5	1	5	19	32	2
NODE_78_length_50531_cov_230.257719_g17_i0_8	NODE_78_length_50531_cov_230.257719_g17_i0	6706	7995	+	1290	3	11	24	11	3	5.5	10	2	3.5	12	20.5	9	9.5	26.5	139	3	4	32.5	50.5	4	2	37	31	0
NODE_78_length_50531_cov_230.257719_g17_i0_9	NODE_78_length_50531_cov_230.257719_g17_i0	8297	9478	-	1182	740	978.5	927	488.5	507	881.5	989	277.5	1090	672	1071	305	1004.5	659	1441	630	403	390	2042.5	945.5	529.5	1963	1866	104
NODE_78_length_50531_cov_230.257719_g17_i0_10	NODE_78_length_50531_cov_230.257719_g17_i0	9503	10429	-	927	26	122.5	100	14.5	67	133.5	157	10.5	84	107	142	13	70.5	48	377.5	14	23	23	203.5	32.5	138.5	186	297	2
NODE_78_length_50531_cov_230.257719_g17_i0_11	NODE_78_length_50531_cov_230.257719_g17_i0	10715	11356	-	642	6	34.5	53.5	13	10	49.5	53	15.5	13.5	48.5	56	12	15	19	178.33	10	5.5	8	67	24.5	8	40.5	55	0
NODE_78_length_50531_cov_230.257719_g17_i0_12	NODE_78_length_50531_cov_230.257719_g17_i0	11343	11609	-	267	0.5	26	16.5	3	3.5	17.5	20	5.5	3.5	8.5	13.5	3.5	6.5	3.5	41.83	5	2.5	4.5	18	10	5.5	16	23	1
NODE_78_length_50531_cov_230.257719_g17_i0_13	NODE_78_length_50531_cov_230.257719_g17_i0	11619	12089	-	471	5.5	59.5	42	9	6.5	67	63	8	22	20	25.5	7.5	16.5	9.5	132.33	26	7	10.5	34	28.5	16.5	47.5	58	2
NODE_78_length_50531_cov_230.257719_g17_i0_14	NODE_78_length_50531_cov_230.257719_g17_i0	12520	12963	-	444	36	101.5	162	70	32	117.5	220.5	66	41	89	213.5	34	36	86	271.5	83	18	58	318	70.5	32	260	194	8
NODE_78_length_50531_cov_230.257719_g17_i0_15	NODE_78_length_50531_cov_230.257719_g17_i0	13171	13635	+	465	5.5	16.5	21.5	16	8	15.5	33.5	9.5	18	9	29.5	7.5	19.17	16	182.5	21.83	16.5	11.5	56	16.5	16.5	57.5	84	4
NODE_78_length_50531_cov_230.257719_g17_i0_16	NODE_78_length_50531_cov_230.257719_g17_i0	13641	13868	+	228	1.5	5	1.5	6	3	1.5	6.5	5	3.5	3.5	5.5	3.5	5.67	4	56	6.83	2.5	4	14.5	5	7	13	14.5	0.5
NODE_78_length_50531_cov_230.257719_g17_i0_17	NODE_78_length_50531_cov_230.257719_g17_i0	13868	15178	+	1311	3.5	9.5	24	1	1	8	18	1	1.5	7.5	14	3	4.67	6.5	218.33	3.33	4	8.5	8	2	2.5	18.5	16	0.5
NODE_78_length_50531_cov_230.257719_g17_i0_18	NODE_78_length_50531_cov_230.257719_g17_i0	15219	15611	+	393	2	20.5	24.5	2.5	1	10	17.5	5.5	4	13.5	21	3	2.5	4.5	92.33	1.5	4.5	5.5	25	3.5	1.5	22	31	2
NODE_78_length_50531_cov_230.257719_g17_i0_19	NODE_78_length_50531_cov_230.257719_g17_i0	15641	16384	-	744	108.5	69	73.5	16.5	78.5	41.5	112	12	117.5	50.5	39.5	7.5	74	31	232.33	48.5	66.5	36.5	86	34.5	87.5	93	138.5	9
NODE_78_length_50531_cov_230.257719_g17_i0_20	NODE_78_length_50531_cov_230.257719_g17_i0	16481	17878	+	1398	91	59.5	314	167	111.5	74	263	111	118.5	94	349.5	143.5	206.5	320	673	106	184	173.5	1172.5	125.5	174.5	528	1008	48
NODE_78_length_50531_cov_230.257719_g17_i0_21	NODE_78_length_50531_cov_230.257719_g17_i0	17955	18626	+	672	0	5	12.5	3.5	0	8.5	10	2	0	3	11	6	0.5	1.5	104.5	0.5	0	6	13	3.5	2.5	9.5	11.5	0
NODE_78_length_50531_cov_230.257719_g17_i0_22	NODE_78_length_50531_cov_230.257719_g17_i0	18629	20845	+	2217	2	29	26	17.5	4.5	38.5	35.5	3	5.5	37.5	29.5	15	11	15	243.67	7.5	4.5	11	67.5	14	16.5	50	45.5	1
NODE_78_length_50531_cov_230.257719_g17_i0_23	NODE_78_length_50531_cov_230.257719_g17_i0	20913	21119	+	207	3	28	15	8.5	4.5	22	38	3	5.5	21.5	28.5	4.5	16.5	17	96.67	14	7.5	4.5	37	15.5	12.5	47	93	2
NODE_78_length_50531_cov_230.257719_g17_i0_24	NODE_78_length_50531_cov_230.257719_g17_i0	21204	22310	+	1107	21	182.5	252.5	62.5	26	104.5	180.5	28	42.5	159	161.5	42	74	104	426.17	68.5	42	60.5	315.5	59.5	57	219	351	26
NODE_78_length_50531_cov_230.257719_g17_i0_25	NODE_78_length_50531_cov_230.257719_g17_i0	22326	23570	-	1245	18	234	215	92	17.5	175	277.5	46	30.5	246.5	253	68.5	50	46.5	339	76.5	16	35.5	191.5	88.5	20	187.5	203.5	11
NODE_78_length_50531_cov_230.257719_g17_i0_26	NODE_78_length_50531_cov_230.257719_g17_i0	23593	25035	-	1443	13	307	318.5	131.5	11.5	191	167	63	20	229	215	95	32.5	94	256.5	79.5	23	40.5	319.5	101	11.5	254	231	22.5
NODE_78_length_50531_cov_230.257719_g17_i0_27	NODE_78_length_50531_cov_230.257719_g17_i0	25057	26325	-	1269	139.5	1359.5	1131.5	691.5	190.5	881	1130.5	378	260	1010.5	934	344.5	262.5	357	910	590	102.5	198	1151	570.5	144	905.5	1282	73.5
NODE_78_length_50531_cov_230.257719_g17_i0_28	NODE_78_length_50531_cov_230.257719_g17_i0	26389	28032	-	1644	54	713.5	667	412	75	418	608	225.5	135	456.5	476.5	258.5	162	279	697.5	438.5	61.5	125.5	633	363	76	610.5	623	61
NODE_78_length_50531_cov_230.257719_g17_i0_29	NODE_78_length_50531_cov_230.257719_g17_i0	28087	29721	-	1635	124.5	629.5	1320	662.5	145.5	373	645.5	330.5	212.5	624	620	332	312.5	713.5	804.5	683.5	161	238	1428	542	110.5	887	1082.5	213
NODE_78_length_50531_cov_230.257719_g17_i0_30	NODE_78_length_50531_cov_230.257719_g17_i0	30011	30454	-	444	20	96.5	118	31.5	23	113.5	236.5	44	52.5	59.5	160.5	37	72	47.5	236.5	33.5	20	22	139	37	82	105	281	8
NODE_78_length_50531_cov_230.257719_g17_i0_31	NODE_78_length_50531_cov_230.257719_g17_i0	30544	32028	-	1485	0	4	8	2	2	2	3	0	1	4	9	4	1	6	215	0	0	18	10	2	0	6	7	0
NODE_78_length_50531_cov_230.257719_g17_i0_32	NODE_78_length_50531_cov_230.257719_g17_i0	32688	33290	-	603	4	36	28	12	16	19	50	4	15	29	57	9	24	7	224	13	16	29	107	8	16	61	73	1
NODE_78_length_50531_cov_230.257719_g17_i0_33	NODE_78_length_50531_cov_230.257719_g17_i0	33473	34297	+	825	8.5	26.5	29	22	14	24.5	55.5	8	14	25	19	5	26	18	212	39	14	30	40	29.5	26	60	69.5	6
NODE_78_length_50531_cov_230.257719_g17_i0_34	NODE_78_length_50531_cov_230.257719_g17_i0	34452	39089	+	4638	92.5	639	724	337.5	126.5	589.5	676.5	151	197.5	638	809	141	311	293	1641	457.5	166.5	251.5	971	377.5	219	847.5	1159.5	80.5
NODE_78_length_50531_cov_230.257719_g17_i0_35	NODE_78_length_50531_cov_230.257719_g17_i0	39070	39690	+	621	2	35	46	15.5	7	31	49.5	12.5	11	49	51	7.5	20.5	15.5	153.5	26	19	27	55.5	20.5	8	43.5	119	5.5
NODE_78_length_50531_cov_230.257719_g17_i0_36	NODE_78_length_50531_cov_230.257719_g17_i0	39691	40224	-	534	17	57.5	58	14	14.5	44	76.5	28.5	21.5	31	37	10.5	37.5	74.5	162	45.5	14.5	23.5	74.5	46.5	48	104	153	5
NODE_78_length_50531_cov_230.257719_g17_i0_37	NODE_78_length_50531_cov_230.257719_g17_i0	40507	41982	-	1476	11	75	54.5	17	14	45	61	13.5	16	28.5	69	9.5	30	35.5	376	26	6.5	54	151.5	29	27.5	143.5	131	4
NODE_78_length_50531_cov_230.257719_g17_i0_38	NODE_78_length_50531_cov_230.257719_g17_i0	41979	43121	-	1143	3.5	36	23	15.5	6	14.5	20.5	9	8.5	15.5	25	5.5	11.5	21.5	230	22	2.5	19	92.5	30.5	6.5	38.5	62.5	0
NODE_78_length_50531_cov_230.257719_g17_i0_39	NODE_78_length_50531_cov_230.257719_g17_i0	43121	43804	-	684	4.5	16	10	5	2	12.5	11	9	4.5	6	12	5	4	4	118.5	10.5	3	4	8.5	15.5	3	13	16	0
NODE_78_length_50531_cov_230.257719_g17_i0_40	NODE_78_length_50531_cov_230.257719_g17_i0	43807	44832	-	1026	5.5	73.5	53	41	4	30.5	42	17	20.5	54	52	21.5	32.5	24	255.5	37	9.5	20.5	110	32	13.5	68	125.5	1
NODE_78_length_50531_cov_230.257719_g17_i0_41	NODE_78_length_50531_cov_230.257719_g17_i0	44942	45349	+	408	4	50.5	36.5	27.5	3	23.5	38	7.5	11.5	37.5	45.5	21	27	11.5	143	31.5	8	16	99	12	16.5	42.5	100.5	0.5
NODE_78_length_50531_cov_230.257719_g17_i0_42	NODE_78_length_50531_cov_230.257719_g17_i0	45322	46467	-	1146	6.5	59	64	67	12	42	65	22	8	48.5	80	30.5	20	30.5	269.5	33	8	31.5	110.5	24.5	5.5	76.5	106.5	5.5
NODE_78_length_50531_cov_230.257719_g17_i0_43	NODE_78_length_50531_cov_230.257719_g17_i0	46592	47368	-	777	3	16.5	11	13	2	9	21	6	4	10	17	14	5.5	7.5	86	4	1.5	14.5	27	6.5	5.5	25.5	30.5	1
NODE_78_length_50531_cov_230.257719_g17_i0_44	NODE_78_length_50531_cov_230.257719_g17_i0	47526	48329	-	804	6	81.5	72	41	3	67	84	10.5	22.5	42	61	21.5	7.5	20	187.5	8.5	7	12.5	23	26	17	51	47.5	5
NODE_78_length_50531_cov_230.257719_g17_i0_45	NODE_78_length_50531_cov_230.257719_g17_i0	48326	49447	-	1122	48.5	456.5	358.5	163.5	80	284	392	104.5	93	345.5	327.5	163	77	69	382.5	96.5	39.5	59	304	100.5	26.5	297	427.5	5.5
NODE_78_length_50531_cov_230.257719_g17_i0_46	NODE_78_length_50531_cov_230.257719_g17_i0	49467	49895	-	429	956.5	522.5	552.5	724.5	887	489	955.5	341	1007.5	459.5	817	381.5	548	192.5	581	311	542.5	137.5	740	485.5	874.5	584.5	911.5	238.5
NODE_78_length_50531_cov_230.257719_g17_i0_47	NODE_78_length_50531_cov_230.257719_g17_i0	50074	50529	-	456	112	102	144	20	186	140	179	9	201	124	152	5	153	77	317	18	74	97.5	315	36	242	209	232	3
NODE_81_length_50272_cov_9.548397_g18_i0_1	NODE_81_length_50272_cov_9.548397_g18_i0	1	627	+	627	0	0	0.5	0	0	0	0	0	0	0	0	0	0	5	17	0	0	28.5	0	0	0	0	0	0
NODE_81_length_50272_cov_9.548397_g18_i0_2	NODE_81_length_50272_cov_9.548397_g18_i0	647	2065	+	1419	0	0	0.5	0	0	0	1	0	0	3	0	0	0	3	25	0	0	69	0	0	0	0	1	0
NODE_81_length_50272_cov_9.548397_g18_i0_3	NODE_81_length_50272_cov_9.548397_g18_i0	2158	3381	+	1224	0	0	0	0	0	0	0	0	0	1	0	0	0	8	20	0	0	70	0	0	0	0	0	0
NODE_81_length_50272_cov_9.548397_g18_i0_4	NODE_81_length_50272_cov_9.548397_g18_i0	3385	4083	-	699	0	0	0	0	0	0	0	0	0	0	0	0	0	5	11.5	0	0	34	0	0	0	0	0	0
NODE_81_length_50272_cov_9.548397_g18_i0_5	NODE_81_length_50272_cov_9.548397_g18_i0	4080	7406	-	3327	0	0	0	0	0	0	0	0	0	0	0	0	0	22	71.5	0	0	203.5	5	0	0	0	0	0
NODE_81_length_50272_cov_9.548397_g18_i0_6	NODE_81_length_50272_cov_9.548397_g18_i0	7552	8247	-	696	0	0	0	0	0	0	0	0	0	0	0	0	0	14	7	0	0	39	0	0	0	0	0	0
NODE_81_length_50272_cov_9.548397_g18_i0_7	NODE_81_length_50272_cov_9.548397_g18_i0	8391	9149	-	759	0	0	0	0	0	0	0	0	0	0	0	0	0	1	20	0	0	43.5	0	0	0	0	0	0
NODE_81_length_50272_cov_9.548397_g18_i0_8	NODE_81_length_50272_cov_9.548397_g18_i0	9197	10318	-	1122	0	0	0	0	0	0	0	0	0	0	0	0	0	12	23	0	0	55	0	0	0	0	0	0
NODE_81_length_50272_cov_9.548397_g18_i0_9	NODE_81_length_50272_cov_9.548397_g18_i0	10401	10832	-	432	0	0	0	0	0	0	0	0	0	0	0	0	0	6	14.5	0	0	15.33	0	0	0	0	0	0
NODE_81_length_50272_cov_9.548397_g18_i0_10	NODE_81_length_50272_cov_9.548397_g18_i0	10836	11090	-	255	0	0	0	0	0	0	0	0	0	0	0	0	0	2.5	8.5	0	0	5.83	0	0	0	0	0	0
NODE_81_length_50272_cov_9.548397_g18_i0_11	NODE_81_length_50272_cov_9.548397_g18_i0	11136	12401	-	1266	0	0	0	0	0	0	0	0	0	0	0	0	0	12	29	0	0	101.33	0	0	0	0	0	0
NODE_81_length_50272_cov_9.548397_g18_i0_12	NODE_81_length_50272_cov_9.548397_g18_i0	12432	13004	-	573	0	0	0	0	0	0	0	0	0	0	0	0	0	3.5	10	0	0	36	0	0	0	0	0	0
NODE_81_length_50272_cov_9.548397_g18_i0_13	NODE_81_length_50272_cov_9.548397_g18_i0	13038	13508	-	471	0	0	0	0	0	0	0	0	0	0	0	0	0	5	5	0	0	38	0	0	0	0	0	0
NODE_81_length_50272_cov_9.548397_g18_i0_14	NODE_81_length_50272_cov_9.548397_g18_i0	13908	15026	-	1119	0	1	0	0	0	0	0	0	0	0	0	0	0	6	27	0	0	74	0	0	0	0	0	0
NODE_81_length_50272_cov_9.548397_g18_i0_15	NODE_81_length_50272_cov_9.548397_g18_i0	15073	15324	-	252	0	1	0	0	0	1	1	0	0	0	1	0	0	0	9	0	0	11	0	0	0	0	0	0
NODE_81_length_50272_cov_9.548397_g18_i0_16	NODE_81_length_50272_cov_9.548397_g18_i0	15448	16086	+	639	0	0	0	0	0	0	0	0	0	0	0	0	0	0	14.5	0	0	43.5	0	0	0	0	0	0
NODE_81_length_50272_cov_9.548397_g18_i0_17	NODE_81_length_50272_cov_9.548397_g18_i0	16288	17580	-	1293	0	0	0	0	0	0	0	0	0	1	0	0	0	3	17.5	0	0	91	0	0	0	0	0	0
NODE_81_length_50272_cov_9.548397_g18_i0_18	NODE_81_length_50272_cov_9.548397_g18_i0	17609	18481	-	873	0	0	0	0	0	0	0	0	0	0	0	0	0	1	11	0	0	68	0	0	0	0	0	0
NODE_81_length_50272_cov_9.548397_g18_i0_19	NODE_81_length_50272_cov_9.548397_g18_i0	18539	20494	+	1956	0	1	7	0	0	2	0	0	0	0	0	1	0	9.5	55	0	0	131	0	0	0	1	1	0
NODE_81_length_50272_cov_9.548397_g18_i0_20	NODE_81_length_50272_cov_9.548397_g18_i0	20548	20994	-	447	0	0	0	0	0	0	0	0	0	0	0	0	0	1.5	9.5	0	0	40.5	0	0	0	0	0	0
NODE_81_length_50272_cov_9.548397_g18_i0_21	NODE_81_length_50272_cov_9.548397_g18_i0	21040	23109	-	2070	0	0	0	0	0	1	0	0	0	0	1	0	0	11.5	35	0	0	95.5	0	0	0	0	0	0
NODE_81_length_50272_cov_9.548397_g18_i0_22	NODE_81_length_50272_cov_9.548397_g18_i0	23237	25744	+	2508	0	0	0	0	0	0	0	0	0	2	0	1	0	12	38	0	0	147.5	0	0	0	0	0	0
NODE_81_length_50272_cov_9.548397_g18_i0_23	NODE_81_length_50272_cov_9.548397_g18_i0	25781	27145	+	1365	0	0	0	0	0	0	0	0	0	0	0	0	0	1.5	18	0	0	90	0	0	0	0	0	0
NODE_81_length_50272_cov_9.548397_g18_i0_24	NODE_81_length_50272_cov_9.548397_g18_i0	27173	28429	+	1257	0	0	0	0	0	1	0	0	0	0	0	0	0	9	12.5	0	0	58.5	0	0	0	0	0	0
NODE_81_length_50272_cov_9.548397_g18_i0_25	NODE_81_length_50272_cov_9.548397_g18_i0	28439	28822	-	384	0	0	0	0	0	0	0	0	0	0	0	0	0	0	5	0	0	16.5	0	0	0	0	0	0
NODE_81_length_50272_cov_9.548397_g18_i0_26	NODE_81_length_50272_cov_9.548397_g18_i0	28968	29543	+	576	0	0	0	0	0	0	0	0	0	0	0	0	0	7	19.5	0	0	21	0	0	0	0	0	0
NODE_81_length_50272_cov_9.548397_g18_i0_27	NODE_81_length_50272_cov_9.548397_g18_i0	29560	31011	+	1452	0	0	0	0	0	1	0	0	0	0	0	0	0	14	23.5	0	0	68	0	0	0	0	0	0
NODE_81_length_50272_cov_9.548397_g18_i0_28	NODE_81_length_50272_cov_9.548397_g18_i0	31093	31953	+	861	0	0	0	0	0	0	0	0	0	2	0	0	0	5	13	0	0	58	0	0	0	0	0.5	0
NODE_81_length_50272_cov_9.548397_g18_i0_29	NODE_81_length_50272_cov_9.548397_g18_i0	31958	33961	-	2004	0	0	0	0	0	0	0	0	0	0	0	0	0	5	24	0	0	84.5	0	0	0	0	0.5	0
NODE_81_length_50272_cov_9.548397_g18_i0_30	NODE_81_length_50272_cov_9.548397_g18_i0	33968	34450	-	483	0	0	0	0	0	0	0	0	0	0	0	1	0	3	12.5	0	0	26.5	0	0	0	0	0	0
NODE_81_length_50272_cov_9.548397_g18_i0_31	NODE_81_length_50272_cov_9.548397_g18_i0	34529	36142	-	1614	0	0	0	0	0	0	0	0	0	1	0	1	0	14	35.5	0	0	110	0	0	0	0	0	0
NODE_81_length_50272_cov_9.548397_g18_i0_32	NODE_81_length_50272_cov_9.548397_g18_i0	36239	37303	+	1065	0	0	1	0	0	0	0	0	0	0	0	0	0	6	11.5	0	0	47.5	0	0	0	0	1	0
NODE_81_length_50272_cov_9.548397_g18_i0_33	NODE_81_length_50272_cov_9.548397_g18_i0	37372	37821	+	450	0	0	0	0	0	0	0	0	0	0	0	0	0	2	13	0	0	21	0	0	0	0	0	0
NODE_81_length_50272_cov_9.548397_g18_i0_34	NODE_81_length_50272_cov_9.548397_g18_i0	37950	38612	+	663	0	0	0	0	0	1	0	0	0	0	0	0	0	2	9	0	0	50	0	0	0	1	0	0
NODE_81_length_50272_cov_9.548397_g18_i0_35	NODE_81_length_50272_cov_9.548397_g18_i0	38686	39144	+	459	0	0	0	0	0	0	0	0	0	0	1	0	0	2.5	10.5	0	0	21.5	0	0	0	0	0	0
NODE_81_length_50272_cov_9.548397_g18_i0_36	NODE_81_length_50272_cov_9.548397_g18_i0	39196	41205	+	2010	0	0	0	0	0	0	0	0	0	2	1	0	0	13.5	44	0	0	92	0	0	0	0	0	0
NODE_81_length_50272_cov_9.548397_g18_i0_37	NODE_81_length_50272_cov_9.548397_g18_i0	41299	42570	+	1272	0	0	0	0	0	2	0	0	0	0	0	0	0	4	21	0	0	42.5	0	0	0	0	0	0
NODE_81_length_50272_cov_9.548397_g18_i0_38	NODE_81_length_50272_cov_9.548397_g18_i0	42801	43883	+	1083	0	0	0	0	0	1	1.5	0	0	1	4	0	0	9	14.5	0	0	72	0	0	0	0	0	0
NODE_81_length_50272_cov_9.548397_g18_i0_39	NODE_81_length_50272_cov_9.548397_g18_i0	43948	45051	+	1104	0	0	0	0	0	4	1.5	0	0	8	4	0	0	2.5	21	0	0	51	0	0	0	0	0	0
NODE_81_length_50272_cov_9.548397_g18_i0_40	NODE_81_length_50272_cov_9.548397_g18_i0	45064	45525	-	462	0	0	0	0	0	0	0	0	0	0	0	0	0	3.5	12.5	0	0	26.5	0	0	0	0	0	0
NODE_81_length_50272_cov_9.548397_g18_i0_41	NODE_81_length_50272_cov_9.548397_g18_i0	45595	46539	-	945	0	0	0	0	0	0	0	0	0	0	0	0	0	6.5	17.5	0	0	45.5	0	0	0	0	0	0
NODE_81_length_50272_cov_9.548397_g18_i0_42	NODE_81_length_50272_cov_9.548397_g18_i0	46674	48275	+	1602	0	2	0	0	0	0	0	0	0	1	2	0	0	15.5	38	0	0	61.5	1	0	0	0	0	0
NODE_81_length_50272_cov_9.548397_g18_i0_43	NODE_81_length_50272_cov_9.548397_g18_i0	48290	49345	-	1056	0	0	0	0	0	0	0	0	0	0	0	0	0	2	18.5	0	0	37	0	0	0	0	0	0
NODE_81_length_50272_cov_9.548397_g18_i0_44	NODE_81_length_50272_cov_9.548397_g18_i0	49394	50272	-	879	0	0	0	0	0	0	0	0	0	0	0	0	0	6	14	0	0	38	0	0	0	1	0	0
NODE_83_length_50124_cov_55.960201_g12_i1_1	NODE_83_length_50124_cov_55.960201_g12_i1	1	2202	-	2202	0	7.5	2	0	0	4	2	0	0	10	7	1	0	99	50.5	0	0	674	9	0	0	8	4	0
NODE_83_length_50124_cov_55.960201_g12_i1_2	NODE_83_length_50124_cov_55.960201_g12_i1	2199	4229	-	2031	0	3.5	0	0	0	3	2	0	0	1	0	0	0	88	75.5	0	0	599	1	0	0	9	2	0
NODE_83_length_50124_cov_55.960201_g12_i1_3	NODE_83_length_50124_cov_55.960201_g12_i1	4774	5997	-	1224	0	1	0	0	0	4	0	0	0	4	1	0	0	42.5	33	0	0	380.5	0	0	0	0	0	0
NODE_83_length_50124_cov_55.960201_g12_i1_4	NODE_83_length_50124_cov_55.960201_g12_i1	6001	7077	-	1077	0	1	0	0	0	0	0	0	0	2	0	0	0	28	12.5	0	0	251	0	0	0	0.5	0	0
NODE_83_length_50124_cov_55.960201_g12_i1_5	NODE_83_length_50124_cov_55.960201_g12_i1	7084	7956	-	873	0	2	0	0	0	1.5	2	0	0	1	1	0	0	39.5	15.5	0	0	277.5	2.5	0	0	1.5	0	0
NODE_83_length_50124_cov_55.960201_g12_i1_6	NODE_83_length_50124_cov_55.960201_g12_i1	8028	9263	+	1236	0	6	6	0	0	5	5.5	0	0	15	3	0	0	50.5	46	0	0	443	4.5	0	0	9	12.5	0
NODE_83_length_50124_cov_55.960201_g12_i1_7	NODE_83_length_50124_cov_55.960201_g12_i1	9275	10486	+	1212	0	4	0	0	0	5	0.5	0	0	9	0	0	0	40	42	0	0	386	1	0	0	4	0.5	0
NODE_83_length_50124_cov_55.960201_g12_i1_8	NODE_83_length_50124_cov_55.960201_g12_i1	10594	11217	+	624	0	19	2	0	0	16.5	3	0	0	8	0	0	0	42.5	24.5	0	0	168	1	0	0	8	2	0
NODE_83_length_50124_cov_55.960201_g12_i1_9	NODE_83_length_50124_cov_55.960201_g12_i1	11293	12852	+	1560	0	18	1	0	0	10.5	4	0	0	10.5	2	0	0	58.5	64	0	0	411	1	0	0	10	1	0
NODE_83_length_50124_cov_55.960201_g12_i1_10	NODE_83_length_50124_cov_55.960201_g12_i1	12856	13770	+	915	0	1	0	0	0	1.5	1	0	0	1.5	0.5	0	0	23.5	25.5	0	0	206	0.5	0	0	6	0	0
NODE_83_length_50124_cov_55.960201_g12_i1_11	NODE_83_length_50124_cov_55.960201_g12_i1	13736	15358	+	1623	0	18	0.5	0	0	19.5	6.5	0	0	17	5	0	0	84	53	0	0	539.5	2	0	0	20.5	3	0
NODE_83_length_50124_cov_55.960201_g12_i1_12	NODE_83_length_50124_cov_55.960201_g12_i1	15365	16477	+	1113	0	10.5	4	0	0	10.5	0.5	0	0	16	2.5	0	0	61.5	47.5	0	0	342	0.5	0	0	14.5	3.5	0
NODE_83_length_50124_cov_55.960201_g12_i1_13	NODE_83_length_50124_cov_55.960201_g12_i1	16474	17649	+	1176	0	4.5	4.5	0	0	1.5	0	0	0	5	3	0	0	45	45	0	0	453.5	0	0	0	3	2.5	0
NODE_83_length_50124_cov_55.960201_g12_i1_14	NODE_83_length_50124_cov_55.960201_g12_i1	17646	18575	+	930	0	3.5	0	0	0	4.5	3.5	0	0	3	2	0	0	33	22	0	0	374.5	2.5	0	0	11	3	0
NODE_83_length_50124_cov_55.960201_g12_i1_15	NODE_83_length_50124_cov_55.960201_g12_i1	18569	19606	+	1038	0	1.5	0	0	0	2	1.5	0	0	1	2	0	0	44.5	24.5	0	0	362.5	0.5	0	0	10	1	0
NODE_83_length_50124_cov_55.960201_g12_i1_16	NODE_83_length_50124_cov_55.960201_g12_i1	19685	21262	+	1578	0	0	0	0	0	0	0	0	0	0	0	0	0	55.5	32	0	0	627.5	0	0	0	0	0	0
NODE_83_length_50124_cov_55.960201_g12_i1_17	NODE_83_length_50124_cov_55.960201_g12_i1	21259	22422	+	1164	0	1.5	1	0	0	0	0	0	0	3	0	0	0	25.5	19.5	0	0	309	1	0	0	2	2.5	0
NODE_83_length_50124_cov_55.960201_g12_i1_18	NODE_83_length_50124_cov_55.960201_g12_i1	22471	24396	+	1926	3	1.5	2	8	2	3	0	3	2	0	0	7	3	106	58	6	2	678	3	2	2	3	0.5	3
NODE_83_length_50124_cov_55.960201_g12_i1_19	NODE_83_length_50124_cov_55.960201_g12_i1	24393	25640	+	1248	0	3	0	0	0	1	1	0	0	0	0	0	0	43	28.5	0	0	437	0	0	0	0	0	0
NODE_83_length_50124_cov_55.960201_g12_i1_20	NODE_83_length_50124_cov_55.960201_g12_i1	25655	27580	+	1926	0	1	2	0	0	2	0	0	0	2	0	0	0	60.5	39	0	0	623.5	1	0	0	7	3	0
NODE_83_length_50124_cov_55.960201_g12_i1_21	NODE_83_length_50124_cov_55.960201_g12_i1	27577	28767	+	1191	0	0	0	0	0	1	0	0	0	1	0	0	0	56	39.5	0	0	465	0	0	0	6	1	0
NODE_83_length_50124_cov_55.960201_g12_i1_22	NODE_83_length_50124_cov_55.960201_g12_i1	28799	30115	+	1317	0	4	7	0	0	3	2	0	0	4.5	4	0	0	54	39	0	0	504.5	1	0	0	16	4	0
NODE_83_length_50124_cov_55.960201_g12_i1_23	NODE_83_length_50124_cov_55.960201_g12_i1	30155	32251	+	2097	0	2	2	0	0	5	0	0	0	3.5	0	0	0	87	67.5	0	0	786	2	0	0	1	0	0
NODE_83_length_50124_cov_55.960201_g12_i1_24	NODE_83_length_50124_cov_55.960201_g12_i1	32244	33560	+	1317	0	1	0	0	0	0	1	0	0	1	0	0	0	35	29.5	0	0	445.5	0	0	0	0	1	0
NODE_83_length_50124_cov_55.960201_g12_i1_25	NODE_83_length_50124_cov_55.960201_g12_i1	33557	34933	+	1377	0	2	0	0	0	3	0	0	0	0	0	0	0	49	23.5	0	0	375	0	0	0	4	1	0
NODE_83_length_50124_cov_55.960201_g12_i1_26	NODE_83_length_50124_cov_55.960201_g12_i1	34923	35939	+	1017	0	1.5	0	0	0	1	1	0	0	3	0	0	0	21.5	21	0	0	257.5	0	0	0	4	0	0
NODE_83_length_50124_cov_55.960201_g12_i1_27	NODE_83_length_50124_cov_55.960201_g12_i1	35946	37745	-	1800	0	3.5	0	0	0	1	0	0	0	2	0	0	0	53.5	41.5	0	0	561	0	0	0	5	0	0
NODE_83_length_50124_cov_55.960201_g12_i1_28	NODE_83_length_50124_cov_55.960201_g12_i1	37772	39007	-	1236	0	0	0	0	0	0	0	0	0	1	0	0	0	33.5	18	0	0	357.5	0	0	0	0	0	0
NODE_83_length_50124_cov_55.960201_g12_i1_29	NODE_83_length_50124_cov_55.960201_g12_i1	39014	40591	-	1578	0	2	0	0	0	0	0	0	0	5	0	0	0	50	46	0	0	597.5	0	0	0	3	0	0
NODE_83_length_50124_cov_55.960201_g12_i1_30	NODE_83_length_50124_cov_55.960201_g12_i1	40813	41538	+	726	0	0	0	0	0	5.5	0	0	0	0	0	0	0	40.5	23.5	0	0	345	0	0	0	4	0	0
NODE_83_length_50124_cov_55.960201_g12_i1_31	NODE_83_length_50124_cov_55.960201_g12_i1	41688	42665	-	978	0	9	8	0	0	12.5	0	0	0	5	4	0	0	45.5	55	0	0	315	4	0	0	15	2	0
NODE_83_length_50124_cov_55.960201_g12_i1_32	NODE_83_length_50124_cov_55.960201_g12_i1	42870	43361	-	492	0	0	0	0	0	0	0	0	0	0	0	0	0	14	26	0	0	186.5	0	0	0	0	0	0
NODE_83_length_50124_cov_55.960201_g12_i1_33	NODE_83_length_50124_cov_55.960201_g12_i1	43802	44566	-	765	0	0	0	0	0	1	1	0	0	0	0	0	0	28	19	0	0	269.5	0	0	0	1	0	0
NODE_83_length_50124_cov_55.960201_g12_i1_34	NODE_83_length_50124_cov_55.960201_g12_i1	44648	46120	-	1473	0	1	0	0	0	4	0	0	0	2	0	0	0	72	37	0	0	566.5	0	0	0	0	1	0
NODE_83_length_50124_cov_55.960201_g12_i1_35	NODE_83_length_50124_cov_55.960201_g12_i1	46333	47775	+	1443	0	1	0	0	0	3	0.5	0	0	0	0	0	0	47.5	48	0	0	506	1	0	0	2	0.5	0
NODE_83_length_50124_cov_55.960201_g12_i1_36	NODE_83_length_50124_cov_55.960201_g12_i1	47806	48891	+	1086	0	2	0	0	0	3	1.5	0	0	5.5	0	0	0	37	29	0	0	301	0	0	0	2	1	0
NODE_83_length_50124_cov_55.960201_g12_i1_37	NODE_83_length_50124_cov_55.960201_g12_i1	48948	49961	+	1014	0	0.5	0	0	0	2.5	3	0	0	1.5	2	0	0	32	35	0	0	301.5	0.5	0	0	4	3.5	0
NODE_83_length_50124_cov_55.960201_g12_i1_38	NODE_83_length_50124_cov_55.960201_g12_i1	49990	50124	+	135	0	0.5	0	0	0	1.5	0	0	0	1	0	0	0	4.5	2	0	0	27.5	0.5	0	0	0	0	0
NODE_86_length_49641_cov_34.662464_g19_i0_1	NODE_86_length_49641_cov_34.662464_g19_i0	258	1049	+	792	0	25	14	0	0	6	23.5	0	0	17	21	0	0	13	30	0	0	57	46	0	0	44	51	0
NODE_86_length_49641_cov_34.662464_g19_i0_2	NODE_86_length_49641_cov_34.662464_g19_i0	1148	1969	+	822	55	151	213.5	41.5	55	148	264	25	87.5	142	198.5	17.5	97.5	96.5	278	34.5	38	94.5	259.5	41.5	48.5	238.5	425.5	4
NODE_86_length_49641_cov_34.662464_g19_i0_3	NODE_86_length_49641_cov_34.662464_g19_i0	1972	2238	+	267	1	10	16.5	2.5	1	8.5	23.5	0	1.5	10	11.5	1.5	3.5	7.5	16	0.5	0	12	15.5	1.5	1.5	17.5	27.5	0
NODE_86_length_49641_cov_34.662464_g19_i0_4	NODE_86_length_49641_cov_34.662464_g19_i0	2316	2978	-	663	0	7	1	0	0	2.5	23	0	0	3	12	0	0	9	18.5	0	0	32	13	0	0	10	10	0
NODE_86_length_49641_cov_34.662464_g19_i0_5	NODE_86_length_49641_cov_34.662464_g19_i0	2978	3679	-	702	0	19	27.5	0	1	12.5	34	0	0	16	26.5	0	0.5	13	31.5	0	0	37	25	0	0	27	55	0
NODE_86_length_49641_cov_34.662464_g19_i0_6	NODE_86_length_49641_cov_34.662464_g19_i0	3716	4099	+	384	0	12.5	9.5	0	0	7.5	19.5	0	0	13	17	0	0.5	3.5	19.5	0	0	14	12.5	0	0	11	16	0
NODE_86_length_49641_cov_34.662464_g19_i0_7	NODE_86_length_49641_cov_34.662464_g19_i0	4096	4689	+	594	0	3	7.5	0	0	7	2.5	0	0	1	1	1	0	3	11.5	0	0	33	7	0	0	3.5	3	0
NODE_86_length_49641_cov_34.662464_g19_i0_8	NODE_86_length_49641_cov_34.662464_g19_i0	4675	5757	-	1083	0	3.5	12.5	0	0	5.5	7	0	0	3.5	2.5	0	0	12	27	0	0	81	8.5	0	0	2	4.5	0
NODE_86_length_49641_cov_34.662464_g19_i0_9	NODE_86_length_49641_cov_34.662464_g19_i0	5764	6990	-	1227	0	14	0	0	0	8	7	0	0	7	17	0	0	10	26.5	0	0	101.5	17	0	0	20	14.5	0
NODE_86_length_49641_cov_34.662464_g19_i0_10	NODE_86_length_49641_cov_34.662464_g19_i0	7039	9750	-	2712	4	53	126	2	2	51.5	152	1	8	69.5	141	1	2	76	198.5	3	4	196.5	202	3	1	145	237.5	3
NODE_86_length_49641_cov_34.662464_g19_i0_11	NODE_86_length_49641_cov_34.662464_g19_i0	9913	10347	+	435	0	1.33	8.5	0	0	0	4	0	0	4	6.33	0	0	12.5	12.17	0	0	30.17	4.5	0	0	6	14	0
NODE_86_length_49641_cov_34.662464_g19_i0_12	NODE_86_length_49641_cov_34.662464_g19_i0	10334	10522	-	189	0	1.83	8.5	0	0	1	2	0	0	2.5	6.33	0	0	5	6.67	0	2.5	12.17	4	0	0	7	8	0
NODE_86_length_49641_cov_34.662464_g19_i0_13	NODE_86_length_49641_cov_34.662464_g19_i0	10528	11442	-	915	0	25.33	20.5	0	1	13.5	37.5	0	0	21	18.83	0	0	21.5	50.67	0	2.5	47.17	34	0	0	26	44.5	0
NODE_86_length_49641_cov_34.662464_g19_i0_14	NODE_86_length_49641_cov_34.662464_g19_i0	11524	12705	-	1182	0	33	36.5	0	0	19.5	66	0	5	22.5	46.5	0	0	28	85.5	0	0	81	82.5	0	2	40.5	115	0
NODE_86_length_49641_cov_34.662464_g19_i0_15	NODE_86_length_49641_cov_34.662464_g19_i0	12736	13965	-	1230	0	6	7.5	0	0	10	24.5	0	0	7	14.5	0	0	9	30.5	0	0	77.5	17	1	0	10	20	0
NODE_86_length_49641_cov_34.662464_g19_i0_16	NODE_86_length_49641_cov_34.662464_g19_i0	13952	14710	-	759	0	2.5	1.5	0	0	1	2.5	0	0	0.5	1.5	0	0	2.5	12	0	0	45	2	0	0	1	5.5	0
NODE_86_length_49641_cov_34.662464_g19_i0_17	NODE_86_length_49641_cov_34.662464_g19_i0	14719	15636	-	918	0	8	1	0	0	7	14	0	0	2.5	9.5	0	0	6.5	20.5	0	0	37.5	14	0	0	6	21	0
NODE_86_length_49641_cov_34.662464_g19_i0_18	NODE_86_length_49641_cov_34.662464_g19_i0	15633	17024	-	1392	0	10	8	0	0	3	18	0	0	2	13.5	1	1	21.5	42	0	0	81	24.5	0	0	9.5	28.5	0
NODE_86_length_49641_cov_34.662464_g19_i0_19	NODE_86_length_49641_cov_34.662464_g19_i0	17021	18079	-	1059	0	9	2	0	0	6	8.5	0	0	5	5	0	0	15	26	0	0	67.5	21.5	0	0	13.5	20	0
NODE_86_length_49641_cov_34.662464_g19_i0_20	NODE_86_length_49641_cov_34.662464_g19_i0	18076	19239	-	1164	0	1.5	3	0	0	1	3	0	0	6.5	5	0	0	8	30	0	0	58.5	3	0	0	2	2	0
NODE_86_length_49641_cov_34.662464_g19_i0_21	NODE_86_length_49641_cov_34.662464_g19_i0	19236	20588	-	1353	0	10.5	14	0	0	3.5	4.5	0	0	4.5	18.5	0	0	8	20	0	0	90	32.5	0	0	22.5	10	0
NODE_86_length_49641_cov_34.662464_g19_i0_22	NODE_86_length_49641_cov_34.662464_g19_i0	20588	21691	-	1104	0	10	9	0	0	8	9.5	0	0	7	13.5	0	0	8.5	40.5	0	1	93.5	9	0	0	10.5	11	0
NODE_86_length_49641_cov_34.662464_g19_i0_23	NODE_86_length_49641_cov_34.662464_g19_i0	21691	23052	-	1362	0	9	1	0	0	5.5	5	0	0	5	10.5	0	0	13.5	33	0	0	102	8.5	1	0	11.5	10	0
NODE_86_length_49641_cov_34.662464_g19_i0_24	NODE_86_length_49641_cov_34.662464_g19_i0	23049	24527	-	1479	0	6	5	1	0	2	8	0	0	7	19.5	0	0	8	14	0	0	111	26	0	0	12	18.5	0
NODE_86_length_49641_cov_34.662464_g19_i0_25	NODE_86_length_49641_cov_34.662464_g19_i0	24524	26272	-	1749	0	3	14	0	0	8	9	0	0	7	7	0	0	11	38.67	0	0	93.5	8.5	0	0	2.5	9.5	0
NODE_86_length_49641_cov_34.662464_g19_i0_26	NODE_86_length_49641_cov_34.662464_g19_i0	26272	26574	-	303	0	6	0	0	0	5	4	0	0	5.5	10	0	0	3	6.67	0	0	17.5	2.5	0	0	2	4.5	0
NODE_86_length_49641_cov_34.662464_g19_i0_27	NODE_86_length_49641_cov_34.662464_g19_i0	26574	27500	-	927	1	27	32	0	3	15	47.5	0	4	22	30	0	4	29.5	27.17	0	0	70	35.5	0	2	12.5	21	0
NODE_86_length_49641_cov_34.662464_g19_i0_28	NODE_86_length_49641_cov_34.662464_g19_i0	27497	27943	-	447	0	5	14	0	0	8	21.5	0	1	8.5	10	0	0	2.5	16	0	0	22.5	4.5	0	0	9.5	11.5	0
NODE_86_length_49641_cov_34.662464_g19_i0_29	NODE_86_length_49641_cov_34.662464_g19_i0	28471	29175	-	705	0	19.5	19	0	0	14	53	0	0	21	52	0	4	9	45	0	0	30.5	13	0	1	28.5	35	0
NODE_86_length_49641_cov_34.662464_g19_i0_30	NODE_86_length_49641_cov_34.662464_g19_i0	29185	30348	-	1164	0	9	28	0	0	16	27	0	0	17	24	0	0	14	32	0	0	73	18.5	0	0	18	28	0
NODE_86_length_49641_cov_34.662464_g19_i0_31	NODE_86_length_49641_cov_34.662464_g19_i0	30388	30702	-	315	0	7	11.5	0	0	12	23	0	1	11	17	0	1	6.5	16.5	0	0	29	17	0	0	6.5	27	0
NODE_86_length_49641_cov_34.662464_g19_i0_32	NODE_86_length_49641_cov_34.662464_g19_i0	30758	31054	-	297	0	22	37.5	0	0	30	79	0	3	16	46	0	1	12	56	0	0	22	35.5	0	0	30	61	0
NODE_86_length_49641_cov_34.662464_g19_i0_33	NODE_86_length_49641_cov_34.662464_g19_i0	31268	31891	-	624	0	20.5	25	0	0	16.5	36	0	0	23	17	0	0	21.5	31	0	0	69	2	0	0	14.5	36.5	0
NODE_86_length_49641_cov_34.662464_g19_i0_34	NODE_86_length_49641_cov_34.662464_g19_i0	31888	32334	-	447	0	21.5	6	0	0	16.5	19	0	0	9.5	14.5	0	0	4	14.5	0	0	37.5	20	0	0	16	31	0
NODE_86_length_49641_cov_34.662464_g19_i0_35	NODE_86_length_49641_cov_34.662464_g19_i0	32401	34914	-	2514	1	87	118.5	3	5	61	103.5	4	3	53.5	78	3	1	146	219	0	2	270	252.5	2	1	290.5	322	2
NODE_86_length_49641_cov_34.662464_g19_i0_36	NODE_86_length_49641_cov_34.662464_g19_i0	34911	35168	-	258	0	1.5	5.5	0	0	5	4.5	0	0	3	6.5	0	0	5	20	0	0	33	6.5	0	0	14	13.5	0
NODE_86_length_49641_cov_34.662464_g19_i0_37	NODE_86_length_49641_cov_34.662464_g19_i0	35458	36021	+	564	1	107	37.5	1	1	53	98.5	2	1	57	35	0	3	21	25.5	2	0	45	16	0	0	12	42	0
NODE_86_length_49641_cov_34.662464_g19_i0_38	NODE_86_length_49641_cov_34.662464_g19_i0	36132	37685	+	1554	0	23	25.5	0	0	23	19.5	0	0	23	19	1	2	17.5	28.5	0	0	104	8	0	0	12	6	0
NODE_86_length_49641_cov_34.662464_g19_i0_39	NODE_86_length_49641_cov_34.662464_g19_i0	37820	40597	-	2778	0	12	10	0	0	8	15	0	0	19	23	0	0	20.5	67.5	0	0	213.5	15	0	0	12	9.5	0
NODE_86_length_49641_cov_34.662464_g19_i0_40	NODE_86_length_49641_cov_34.662464_g19_i0	40608	41672	-	1065	0	15	13.5	0	0	16	18.5	0	0	13	17.5	0	0	12.5	24	0	0	83	10.5	0	0	12	16	0
NODE_86_length_49641_cov_34.662464_g19_i0_41	NODE_86_length_49641_cov_34.662464_g19_i0	41729	43939	-	2211	1	23	18.5	0	0	17	60.5	0	0	23	29.5	0	0	28.5	67.5	0	0	149.5	41.5	0	0	41	46.5	0
NODE_86_length_49641_cov_34.662464_g19_i0_42	NODE_86_length_49641_cov_34.662464_g19_i0	44265	48905	-	4641	0	42	75	0	2	40	56	0	0	50	98	0	1	44	150.5	0	0	270	121	0	0	66	82	1
NODE_86_length_49641_cov_34.662464_g19_i0_43	NODE_86_length_49641_cov_34.662464_g19_i0	49187	49639	+	453	0	1	2	0	0	9	14	0	0	6	10	0	0	5	23.5	0	0	54	2	0	0	10	21	0
NODE_87_length_49575_cov_195.853279_g1_i46_1	NODE_87_length_49575_cov_195.853279_g1_i46	101	1852	-	1752	12	108	93	0	3	98	103	0	8	69	98	0	8	67	319	0	8	61	226	0	11	124	164	2
NODE_87_length_49575_cov_195.853279_g1_i46_2	NODE_87_length_49575_cov_195.853279_g1_i46	1950	2777	+	828	10.5	79.5	54.5	0	7	68	60.5	0	11.5	79	105.5	0	15	73	292	0	1	41.5	279.5	0	9	181.5	225	0
NODE_87_length_49575_cov_195.853279_g1_i46_3	NODE_87_length_49575_cov_195.853279_g1_i46	2853	4808	+	1956	123.5	624	641.5	19	150	611.5	699.5	5	209	520.5	604	22	146	261	1025.5	18	107	182.5	795	16	102	733	923.5	1
NODE_87_length_49575_cov_195.853279_g1_i46_4	NODE_87_length_49575_cov_195.853279_g1_i46	4969	6408	+	1440	5	145	38.5	0	5	183.5	96.5	0	10.5	71.5	42.5	2	12	42	298	2	0	23	110.5	4	8	137	130	0
NODE_87_length_49575_cov_195.853279_g1_i46_5	NODE_87_length_49575_cov_195.853279_g1_i46	6445	7386	+	942	15.5	306.5	236.5	0	9	232	161.5	0	14	295	223	0	21.5	136.5	234	1	6	84	354	0	10	302	247	0
NODE_87_length_49575_cov_195.853279_g1_i46_6	NODE_87_length_49575_cov_195.853279_g1_i46	7542	8075	+	534	31.5	388.83	394	2	26	268	202.5	0	33	394.5	280.5	1	30.5	200.5	292.67	0	27	106.5	519	0	23.5	324.5	296	4
NODE_87_length_49575_cov_195.853279_g1_i46_7	NODE_87_length_49575_cov_195.853279_g1_i46	8075	8377	+	303	8	88.17	75.5	0	3.5	87.5	114	0.5	11.5	93.5	86	0	5.5	38.5	144.5	0	5	21	137	0.5	8.5	110.33	143	0
NODE_87_length_49575_cov_195.853279_g1_i46_8	NODE_87_length_49575_cov_195.853279_g1_i46	8374	8691	+	318	9	127.67	100	0	6.5	131	154.5	0.5	15.5	107.5	100.5	0	9.5	58.5	165.5	0	5	26	154	0.5	9	133.83	168	0
NODE_87_length_49575_cov_195.853279_g1_i46_9	NODE_87_length_49575_cov_195.853279_g1_i46	8748	9554	+	807	80	629.83	293	23	85.5	745	823.5	6	115	437.5	295	7	105	124	477.83	5	44	92	255.5	14	111	368.83	567	0
NODE_87_length_49575_cov_195.853279_g1_i46_10	NODE_87_length_49575_cov_195.853279_g1_i46	9742	10764	+	1023	3	64	14.5	0	1.5	61.5	56	0	0.5	57.5	36.5	0	2	9	130.5	0	2	7.5	45	0	3	41.5	64.5	0
NODE_87_length_49575_cov_195.853279_g1_i46_11	NODE_87_length_49575_cov_195.853279_g1_i46	10761	13355	+	2595	2.5	76	35.5	0	1	70.5	54	0	2.5	90.5	71	0	2	28	286.5	0	1	31	72.5	0	0	39	42.5	0
NODE_87_length_49575_cov_195.853279_g1_i46_12	NODE_87_length_49575_cov_195.853279_g1_i46	13390	17409	-	4020	20.5	397.5	421.5	8	13	298.5	233.5	2	19	384	313.5	7	13	220	833	3	19	138	670	0	4	540.5	469.5	2
NODE_87_length_49575_cov_195.853279_g1_i46_13	NODE_87_length_49575_cov_195.853279_g1_i46	17524	19035	+	1512	5	51.5	121	0	4	44.5	33	0	3.5	69.5	105	0	8	48	231.5	0	2	42	413	0	2	188	101	0
NODE_87_length_49575_cov_195.853279_g1_i46_14	NODE_87_length_49575_cov_195.853279_g1_i46	19169	19840	-	672	33	409.5	531	1	17	308.5	466	0	30.5	390.5	299	0	64	185	317	0	24	110	505	0	19	254	410	0
NODE_87_length_49575_cov_195.853279_g1_i46_15	NODE_87_length_49575_cov_195.853279_g1_i46	20173	21171	-	999	64	136.5	171	2	75	158	246.5	3	80	103.5	166.5	5	58	58	301.5	4	35	49.5	160.5	8	41.5	174	252.5	5
NODE_87_length_49575_cov_195.853279_g1_i46_16	NODE_87_length_49575_cov_195.853279_g1_i46	21271	21732	+	462	3.33	58.83	23	0	6	66	90	0	3	56	80.33	0	11	23	190.5	0	6	13	91.5	1	3.5	144.83	147	0
NODE_87_length_49575_cov_195.853279_g1_i46_17	NODE_87_length_49575_cov_195.853279_g1_i46	21807	21977	-	171	1.33	18.33	12.5	0	0	18	21.5	0	3	14	21.33	0	2	8	48	0	0	4	38	0	0	51.83	53.5	0
NODE_87_length_49575_cov_195.853279_g1_i46_18	NODE_87_length_49575_cov_195.853279_g1_i46	21974	22870	-	897	29.33	83.33	164	21	16	128.5	183	6	18	108.5	167.33	7	35.5	118.5	428	17	21	89.5	451	17	14.5	234.33	247.5	5
NODE_87_length_49575_cov_195.853279_g1_i46_19	NODE_87_length_49575_cov_195.853279_g1_i46	22867	23313	-	447	1	16	27.5	0	1	27.5	30	0	0	10	17.5	0	2.5	4.5	149.5	0	0	2	23	0	3.5	26	33.5	0
NODE_87_length_49575_cov_195.853279_g1_i46_20	NODE_87_length_49575_cov_195.853279_g1_i46	23741	25900	+	2160	5	52	42.5	0	2	60.5	56.5	0	4	43	44	0	2	34	285	0	1	23	91	0	1	57.5	108.5	0
NODE_87_length_49575_cov_195.853279_g1_i46_21	NODE_87_length_49575_cov_195.853279_g1_i46	26179	27561	+	1383	17	220	208.5	2	17	280.5	293.5	0	24	257	293	0	17	70	450.5	0	18	53	190	2	18.5	203.5	262.5	0
NODE_87_length_49575_cov_195.853279_g1_i46_22	NODE_87_length_49575_cov_195.853279_g1_i46	27623	29734	+	2112	5.5	236	107.5	3	20	246.5	211	0	9.5	241	226	8	20.5	34.5	524.5	4	6	50	130.5	0	13	195.5	176	0
NODE_87_length_49575_cov_195.853279_g1_i46_23	NODE_87_length_49575_cov_195.853279_g1_i46	29731	31089	+	1359	7	137.5	113	0	8	145.5	125.5	1	6.5	111.5	138	0	8.5	31.5	296	1	6	29	132	0	7.5	121	109	0
NODE_87_length_49575_cov_195.853279_g1_i46_24	NODE_87_length_49575_cov_195.853279_g1_i46	31130	33913	+	2784	16.5	412.5	195.5	0	14	371	346.5	0	23	177	151	0	37	108	594.5	2	10	93.5	263.5	6	22	341.5	324	0
NODE_87_length_49575_cov_195.853279_g1_i46_25	NODE_87_length_49575_cov_195.853279_g1_i46	33963	35243	+	1281	30	566	355	1	40	496	500	1	58	444.5	362	4	64	201.5	651.5	10	25.5	132.5	559	15	73.5	688.5	623.5	3
NODE_87_length_49575_cov_195.853279_g1_i46_26	NODE_87_length_49575_cov_195.853279_g1_i46	35231	36301	+	1071	15.5	272	180.5	0	6	205.5	169.5	0	6	183.5	142.5	0	22.5	149.5	376	1	15.5	91	468	0	13	295.5	232.5	0
NODE_87_length_49575_cov_195.853279_g1_i46_27	NODE_87_length_49575_cov_195.853279_g1_i46	36301	37212	+	912	10.5	107	59.5	4	7	126.5	119.5	0	7	64.5	80	2	14.5	28	278.5	0	2	32	103	1	11.5	158.5	143	0
NODE_87_length_49575_cov_195.853279_g1_i46_28	NODE_87_length_49575_cov_195.853279_g1_i46	37361	38191	+	831	8	44.5	22	1	12	57	44	0	5	48	30.5	0	8	13	217	0	3	15	38	2	7	33.5	31	0
NODE_87_length_49575_cov_195.853279_g1_i46_29	NODE_87_length_49575_cov_195.853279_g1_i46	38388	40325	+	1938	21	264.5	290.5	6	19	296.5	289.5	0	18.5	329	353.5	15	28	123	626.5	2	23.5	75.5	478	3	15.5	477	493	2
NODE_87_length_49575_cov_195.853279_g1_i46_30	NODE_87_length_49575_cov_195.853279_g1_i46	40331	41662	+	1332	1	51.5	32.5	0	0	50.5	35.5	0	4	35.5	27	0	0	16	250	0	0.5	19	27	0	2	31.5	19.5	0
NODE_87_length_49575_cov_195.853279_g1_i46_31	NODE_87_length_49575_cov_195.853279_g1_i46	41659	42156	+	498	0	21	24	0	2	34	26.5	0	6.5	22	20.5	0	1	5.5	124	0	1	5	33	0	2.5	33.5	29	0
NODE_87_length_49575_cov_195.853279_g1_i46_32	NODE_87_length_49575_cov_195.853279_g1_i46	42188	43393	+	1206	0	116	68	0	2	123	62.83	0	6	84	63.5	1	2	27.5	249	0	2	40.5	133	0	4	96	90	0
NODE_87_length_49575_cov_195.853279_g1_i46_33	NODE_87_length_49575_cov_195.853279_g1_i46	43404	43652	+	249	0	15.5	8.5	0	0.5	17.5	19.83	0	1	20.5	24.5	1	1.5	5	52.5	0	0	5	17.5	0	0	24.5	12	0
NODE_87_length_49575_cov_195.853279_g1_i46_34	NODE_87_length_49575_cov_195.853279_g1_i46	43654	44106	+	453	4	63	49.5	0	1.5	69.5	81.33	0	3	90	132	0	4.5	26	177	0	1	28	128.5	0	1	94.5	82.5	0
NODE_87_length_49575_cov_195.853279_g1_i46_35	NODE_87_length_49575_cov_195.853279_g1_i46	44361	45638	+	1278	0	50	21.5	0	2	53	30.5	0	1	52.5	22.5	0	3	29	252.5	0	3	17.5	30.5	0	0	49.5	51	0
NODE_87_length_49575_cov_195.853279_g1_i46_36	NODE_87_length_49575_cov_195.853279_g1_i46	45642	46217	+	576	39	3.5	24.5	4	59	20	10.5	1.5	64	12	9.5	8	28.5	10	155.5	2	25	36.5	18.5	0	63	20.5	16.5	1.5
NODE_87_length_49575_cov_195.853279_g1_i46_37	NODE_87_length_49575_cov_195.853279_g1_i46	46214	46975	+	762	4	25.5	37	1	7	33.5	30	0.5	10	40.5	39	1	3.5	16	204.5	0	7	16	43	0	11	41	21	1.5
NODE_87_length_49575_cov_195.853279_g1_i46_38	NODE_87_length_49575_cov_195.853279_g1_i46	47186	48112	+	927	0	11.5	4	0	0	29.5	16	0	1	11	9	0	0	2	188.5	0	0	6.5	16	0	2.5	21	11	0
NODE_87_length_49575_cov_195.853279_g1_i46_39	NODE_87_length_49575_cov_195.853279_g1_i46	48270	49574	+	1305	106	157.5	221	121	96	117	154.5	28	122	137	241	104	180	174	972.5	80	113	284.5	720	108	70.5	407	575.5	59
NODE_90_length_49357_cov_42.628906_g20_i0_1	NODE_90_length_49357_cov_42.628906_g20_i0	1	627	+	627	0	8	6	0	0	7	8	0	0	3	7	0	0	7	17.5	0	0	37.5	12	0	0	3.5	5.5	0
NODE_90_length_49357_cov_42.628906_g20_i0_2	NODE_90_length_49357_cov_42.628906_g20_i0	627	1775	+	1149	0	3	6	0	0	3.5	2	0	0	4	0	0	0	6	30.5	0	0	71	2	0	0	0.5	6.5	0
NODE_90_length_49357_cov_42.628906_g20_i0_3	NODE_90_length_49357_cov_42.628906_g20_i0	1763	2353	+	591	0	0.5	0	0	0	0.5	0.5	0	0	3	2	0	0	5.5	7	0	0	32	2	0	0	0.5	1	0
NODE_90_length_49357_cov_42.628906_g20_i0_4	NODE_90_length_49357_cov_42.628906_g20_i0	2350	3135	+	786	0	4.5	13	0	0	1	4.5	0	0	4	10.5	0	0	1	7.5	0	0	41	7	0	0	5.5	2	0
NODE_90_length_49357_cov_42.628906_g20_i0_5	NODE_90_length_49357_cov_42.628906_g20_i0	3269	4744	-	1476	0	4.5	11	0	0	6	8.5	0	0	6	13.5	0	0	10	42.5	0	0	109.5	16	0	0	13.5	9	0
NODE_90_length_49357_cov_42.628906_g20_i0_6	NODE_90_length_49357_cov_42.628906_g20_i0	4759	5304	-	546	0	1.5	0	0	0	5	4	0	0	2	3	0	0	3	4	0	0	45.5	9	0	0	4.5	5.5	0
NODE_90_length_49357_cov_42.628906_g20_i0_7	NODE_90_length_49357_cov_42.628906_g20_i0	5435	8356	-	2922	1	20	25	0	1	11	14.5	0	1	19	22	1	1	36.5	71	0	0	232	39	0	1	20	52	0
NODE_90_length_49357_cov_42.628906_g20_i0_8	NODE_90_length_49357_cov_42.628906_g20_i0	8370	8756	-	387	0	7	2	0	0	3	2.5	0	0	4	3	0	0	3.5	6	0	0	34	3.5	0	0	4.5	4.5	0
NODE_90_length_49357_cov_42.628906_g20_i0_9	NODE_90_length_49357_cov_42.628906_g20_i0	8780	9871	-	1092	0	9	15	0	0	11	20.5	0	0	27	8	2	0	19.5	24	0	0	91.5	18.5	0	0	13.5	39	0
NODE_90_length_49357_cov_42.628906_g20_i0_10	NODE_90_length_49357_cov_42.628906_g20_i0	10272	11111	+	840	0	4	6.5	0	0	8	8.5	0	0	1.5	20.5	0	0	7.5	26.5	0	0	61	8	0	0	27	20.5	0
NODE_90_length_49357_cov_42.628906_g20_i0_11	NODE_90_length_49357_cov_42.628906_g20_i0	11115	11741	+	627	0	0	2.5	0	0	7	6	0	0	5.5	11.5	0	0	8	17.5	0	0	56	9	0	0	8	14	0
NODE_90_length_49357_cov_42.628906_g20_i0_12	NODE_90_length_49357_cov_42.628906_g20_i0	11747	12400	+	654	0	3	5	0	0.5	2	4	0	0	2.5	7.5	0	0	9.5	11.5	0	0	38	3.5	0	0	5.5	2.5	0
NODE_90_length_49357_cov_42.628906_g20_i0_13	NODE_90_length_49357_cov_42.628906_g20_i0	12407	13609	+	1203	5	15.5	18	5	10.5	10.5	25.5	1	10	10.5	16.5	5	4	19	56	2	7	80.5	33.5	2	9	17.5	27.5	1
NODE_90_length_49357_cov_42.628906_g20_i0_14	NODE_90_length_49357_cov_42.628906_g20_i0	13609	13896	+	288	0	0.5	2.5	0	0	1	0.5	0	0	0	1.5	0	0	2	2.5	0	0	6.5	0	0	0	1	1.5	0
NODE_90_length_49357_cov_42.628906_g20_i0_15	NODE_90_length_49357_cov_42.628906_g20_i0	13893	14732	+	840	0	0	6.5	0	0	4	3	0	0	0	2.5	0	0	6	28.5	0	0	43	3	0	0	1	2.5	0
NODE_90_length_49357_cov_42.628906_g20_i0_16	NODE_90_length_49357_cov_42.628906_g20_i0	14701	15243	+	543	0	0	1	0	0	3.5	3.5	0	0	0	0	0	0	4	9	0	0	31.5	0	0	0	3	4.5	0
NODE_90_length_49357_cov_42.628906_g20_i0_17	NODE_90_length_49357_cov_42.628906_g20_i0	15233	16300	+	1068	0	5	2	0	0	2	1	0	0	1	5	0	0	6	16	0	0	61	0	0	0	1	7	0
NODE_90_length_49357_cov_42.628906_g20_i0_18	NODE_90_length_49357_cov_42.628906_g20_i0	16427	16867	+	441	1	5	0	0	0	3.5	6.5	0	0	3	2	0	0.5	6	13.5	0	0	26	4	0	0	1	8.5	0
NODE_90_length_49357_cov_42.628906_g20_i0_19	NODE_90_length_49357_cov_42.628906_g20_i0	16889	18361	+	1473	0	10.5	8	0	0	16	21.5	0	2	5	12	0	0.5	17	48	0	0	79	38.5	0	0	27.5	60	0
NODE_90_length_49357_cov_42.628906_g20_i0_20	NODE_90_length_49357_cov_42.628906_g20_i0	18378	21041	+	2664	0	14.5	35	0	1	21	33.5	3	3	23.5	32.5	2	0	24.5	84	1	0	171.5	59.5	1	0	33	62	4
NODE_90_length_49357_cov_42.628906_g20_i0_21	NODE_90_length_49357_cov_42.628906_g20_i0	21038	21409	+	372	0	1	5	0	0	2	10.5	0	0	3.5	7.5	0	0	3.5	10.5	0	0	25.5	3	0	0	5.5	15.5	0
NODE_90_length_49357_cov_42.628906_g20_i0_22	NODE_90_length_49357_cov_42.628906_g20_i0	21417	22316	+	900	0	2	7	0	0	3	1.5	0	0	1	1	0	0	5	3	0	0	59	3	0	0	2	4	0
NODE_90_length_49357_cov_42.628906_g20_i0_23	NODE_90_length_49357_cov_42.628906_g20_i0	22423	22692	+	270	4	68	106	0	4	49.5	139.5	0	3	107	112	0	2	65	105.5	0	1	36.5	140	0	3	124	275.5	0
NODE_90_length_49357_cov_42.628906_g20_i0_24	NODE_90_length_49357_cov_42.628906_g20_i0	22906	25056	+	2151	4	27	55	8	3	15	39	2	7	29	48	4	3	30	85.5	3	0	186	97	4	1	32	73.5	3
NODE_90_length_49357_cov_42.628906_g20_i0_25	NODE_90_length_49357_cov_42.628906_g20_i0	25228	25590	-	363	1	8	4	0	0	2	15	0	0	9	7	0	0	2	14	0	0	19	12	1	0	14	13	0
NODE_90_length_49357_cov_42.628906_g20_i0_26	NODE_90_length_49357_cov_42.628906_g20_i0	25773	26009	-	237	0	1	1	0	0	2.5	9	0	0	3	2	0	0	0	12	0	0	5	2	0	0	10	2	0
NODE_90_length_49357_cov_42.628906_g20_i0_27	NODE_90_length_49357_cov_42.628906_g20_i0	26196	27725	-	1530	0	14	21	0	0	9.5	40	0	0	12	20	0	0	11	17.5	0	0	53	9	0	1	12	30	0
NODE_90_length_49357_cov_42.628906_g20_i0_28	NODE_90_length_49357_cov_42.628906_g20_i0	27959	28543	+	585	1	7	7	0	0	3	18	0	0	7	20	0	0	4	17	0	0	28	18	0	0	9	27	0
NODE_90_length_49357_cov_42.628906_g20_i0_29	NODE_90_length_49357_cov_42.628906_g20_i0	28977	29741	+	765	10	553.5	436	0	11	402	1042	0	5	560	385.5	0	12	256	243.5	0	5	129.5	506.5	0	8	350.5	858.5	0
NODE_90_length_49357_cov_42.628906_g20_i0_30	NODE_90_length_49357_cov_42.628906_g20_i0	29685	30305	-	621	0	9	8	0	1	8	19	11	2	5	6.5	1	3	4	17	8	0	22.5	7.5	39	11	5.5	9.5	0
NODE_90_length_49357_cov_42.628906_g20_i0_31	NODE_90_length_49357_cov_42.628906_g20_i0	30519	31298	+	780	0	5.5	1	0	0	5	1	0	0	1	7	0	0	2	12.5	0	0	23	7	0	0	3	10	0
NODE_90_length_49357_cov_42.628906_g20_i0_32	NODE_90_length_49357_cov_42.628906_g20_i0	31814	33433	+	1620	0	18	9	0	0	7	15	0	0	19	9	0	1	8	33.5	0	0	54	34	0	0	21	37	0
NODE_90_length_49357_cov_42.628906_g20_i0_33	NODE_90_length_49357_cov_42.628906_g20_i0	33724	34734	+	1011	0	10	9	0	0	5	10	0	4	4	6	0	0	4	17.5	0	0	45	30	0	0	21	25	0
NODE_90_length_49357_cov_42.628906_g20_i0_34	NODE_90_length_49357_cov_42.628906_g20_i0	35540	35803	+	264	0	10	13	0	1	13.5	32	0	0	16	9	0	0	3.5	8.5	0	0	5	4	0	4	7	11	0
NODE_90_length_49357_cov_42.628906_g20_i0_35	NODE_90_length_49357_cov_42.628906_g20_i0	35800	36717	+	918	0	0.5	4	12	0	4	7.5	3	1	3	5	0	1	7.5	24	3	1	35.5	1	10	1	10	5.5	0
NODE_90_length_49357_cov_42.628906_g20_i0_36	NODE_90_length_49357_cov_42.628906_g20_i0	36710	37855	+	1146	0	7	2	6	0	6.5	8	15	0	4.5	13	6	2	13	21.5	14	0	25.5	9	11	0	3	8.5	3
NODE_90_length_49357_cov_42.628906_g20_i0_37	NODE_90_length_49357_cov_42.628906_g20_i0	37922	38689	-	768	0	11	6	0	0	9	10.5	0	0	10.5	9.5	0	0	12	17	0	0	26	7.5	0	0	5	10	0
NODE_90_length_49357_cov_42.628906_g20_i0_38	NODE_90_length_49357_cov_42.628906_g20_i0	38686	39576	-	891	0	6.5	0.5	0	0	4.5	18.5	0	0	6	7.5	0	0.5	5.5	20	0	0	28	12.5	0	0	3	12.5	0
NODE_90_length_49357_cov_42.628906_g20_i0_39	NODE_90_length_49357_cov_42.628906_g20_i0	39591	40871	-	1281	0	25.5	38.5	0	3	35	61	0	2	49	31.5	1	0.5	18.5	43.5	0	0	49	60	0	0	39.5	60	0
NODE_90_length_49357_cov_42.628906_g20_i0_40	NODE_90_length_49357_cov_42.628906_g20_i0	40904	43675	-	2772	0	46.5	49	0	2	49.5	76	0	1	52	27.5	0	2	45	66.5	0	0	104.5	67	0	0	38.5	103	0
NODE_90_length_49357_cov_42.628906_g20_i0_41	NODE_90_length_49357_cov_42.628906_g20_i0	43702	45057	-	1356	0	11	17.5	0	0	14	53.5	0	1	8	32	0	0	7.5	25	0	0	44.5	13.5	0	1	11	30	0
NODE_90_length_49357_cov_42.628906_g20_i0_42	NODE_90_length_49357_cov_42.628906_g20_i0	45054	47186	-	2133	0.5	25	37.5	0	0.5	39	77.5	0	1	39	56	0	0	14	39	0	0	45	14	0	1	39.5	58.5	0
NODE_90_length_49357_cov_42.628906_g20_i0_43	NODE_90_length_49357_cov_42.628906_g20_i0	47215	48594	-	1380	1.5	61	66	0	1.5	37	129.5	0	2	79	93	0	0	35.5	56	0	1	40	35.5	0	0	40.5	81	0
NODE_90_length_49357_cov_42.628906_g20_i0_44	NODE_90_length_49357_cov_42.628906_g20_i0	49088	49261	+	174	0	1	0	0	0	1	0	0	0	0	0	0	0	0	5	0	0	9	0	0	0	1	0	0
NODE_91_length_49301_cov_198.284919_g21_i0_1	NODE_91_length_49301_cov_198.284919_g21_i0	2	2689	+	2688	29	11.5	29	1	37	20	25	0	34	23.5	38	9	46	18.5	296.5	2	33	128.5	47.5	1	28	37.5	52.5	0
NODE_91_length_49301_cov_198.284919_g21_i0_2	NODE_91_length_49301_cov_198.284919_g21_i0	2689	3015	+	327	0	0.5	1	0	0	1.5	2	0	0	4	2	0	0.5	1	25	0	0	7	2.5	0	0	2	1.5	0
NODE_91_length_49301_cov_198.284919_g21_i0_3	NODE_91_length_49301_cov_198.284919_g21_i0	3012	4523	+	1512	3	1	2.5	0	2	3.5	5	0	4	4.5	3	3	2.5	7.5	131	0	2	47.5	13	0	1	1.5	3	1
NODE_91_length_49301_cov_198.284919_g21_i0_4	NODE_91_length_49301_cov_198.284919_g21_i0	4520	5008	+	489	0	2.5	5.5	0	0	1.5	1	0	0	3	1.5	0	0	0	24.67	0	0	9.5	2.5	0	0	1.5	3.5	0
NODE_91_length_49301_cov_198.284919_g21_i0_5	NODE_91_length_49301_cov_198.284919_g21_i0	5002	5271	+	270	1.5	3	5.5	0	0.5	3.5	2	0	4	1	1	0	0	2	24.67	0	0.5	5.5	2.5	0	0	2	8	1
NODE_91_length_49301_cov_198.284919_g21_i0_6	NODE_91_length_49301_cov_198.284919_g21_i0	5268	5645	+	378	1.5	4	3	0	0.5	2.5	0.5	0	2	0	0.5	0	0	2	27.67	0	0.5	5	0	0	0	2.5	5.5	0
NODE_91_length_49301_cov_198.284919_g21_i0_7	NODE_91_length_49301_cov_198.284919_g21_i0	5695	7143	+	1449	26	47.5	56	0	15	32	54	0	32	28	43.5	0	17	27	168	1	12	39	38	1	17	46.5	60.5	0
NODE_91_length_49301_cov_198.284919_g21_i0_8	NODE_91_length_49301_cov_198.284919_g21_i0	7183	7461	-	279	21	3	14.5	1	19	14.5	21.5	1	42	8	16.5	2	14	15	59	0	20	22.5	22	0	25	11.5	15.5	0
NODE_91_length_49301_cov_198.284919_g21_i0_9	NODE_91_length_49301_cov_198.284919_g21_i0	7718	9556	+	1839	941	740.5	1132	550	1375	627.5	1162.5	206	1399.5	728	1367	487	782.5	606.5	1817	281	507.5	501	2321	259	665	1665	1913.5	73
NODE_91_length_49301_cov_198.284919_g21_i0_10	NODE_91_length_49301_cov_198.284919_g21_i0	9553	11124	+	1572	29	42.5	100	9	29	38.5	89.5	3	58.5	56	95	5	33.5	65	305.5	6	11	168.5	166	2	19	126	115.5	0
NODE_91_length_49301_cov_198.284919_g21_i0_11	NODE_91_length_49301_cov_198.284919_g21_i0	11163	12275	-	1113	1	8	8	0	0	7	5.5	0	0	12	5.5	0	0	11.5	65	0	0.5	28	7	0	1	9.5	14.5	0
NODE_91_length_49301_cov_198.284919_g21_i0_12	NODE_91_length_49301_cov_198.284919_g21_i0	12272	14083	-	1812	0	7	1	0	0	6	6.5	0	2	5	17.5	0	0	18.5	109	0	0	47.5	22.5	0	3	17	17	0
NODE_91_length_49301_cov_198.284919_g21_i0_13	NODE_91_length_49301_cov_198.284919_g21_i0	14106	15188	-	1083	2	63	155	0	1	91	60	0	9	85	109	0	3	36.5	209	0	5	30.5	179.5	0	5	110.5	181.5	0
NODE_91_length_49301_cov_198.284919_g21_i0_14	NODE_91_length_49301_cov_198.284919_g21_i0	15772	16065	+	294	1	35.5	9	0	5	21.5	45.5	0	4	10	27	0	2	11	77.5	0	4	19	45	0	11	49	58.5	0
NODE_91_length_49301_cov_198.284919_g21_i0_15	NODE_91_length_49301_cov_198.284919_g21_i0	16165	17835	+	1671	4	33	44	0	1	25.5	37.5	0	7.5	26.5	39.5	0	7	38	204	0	6	56.5	50.5	0	4.5	39	73.5	0
NODE_91_length_49301_cov_198.284919_g21_i0_16	NODE_91_length_49301_cov_198.284919_g21_i0	17908	19131	+	1224	0.5	8	19	0	1	11	32	0	4.5	9.5	20.5	0	4	25	129	0	2	22	22.5	0	3	20.5	44.5	0
NODE_91_length_49301_cov_198.284919_g21_i0_17	NODE_91_length_49301_cov_198.284919_g21_i0	19202	19825	+	624	3	8.5	1	0	0	10.5	11.5	0	1.5	4.5	8.5	0	1	2	64	0	0	12.5	3	0	1.5	11	7	0
NODE_91_length_49301_cov_198.284919_g21_i0_18	NODE_91_length_49301_cov_198.284919_g21_i0	19845	20546	-	702	10.5	44	90	0	15	26.5	71.5	0	20.5	37.5	89.5	0	5	48	135.5	0	7	27	93	0	8	47.5	121.5	0
NODE_91_length_49301_cov_198.284919_g21_i0_19	NODE_91_length_49301_cov_198.284919_g21_i0	21187	22200	-	1014	10	43	31	0	5	31	56	0	16	20	43	0	15	34	149	1	6	29	56	0	14	41	102	0
NODE_91_length_49301_cov_198.284919_g21_i0_20	NODE_91_length_49301_cov_198.284919_g21_i0	22888	24117	+	1230	1.5	9	7.5	0	1	3	4	0	0.5	10	22.5	0	0	22	104.5	0	0	23	36	0	0	28	16	0
NODE_91_length_49301_cov_198.284919_g21_i0_21	NODE_91_length_49301_cov_198.284919_g21_i0	24136	25347	+	1212	0.5	44	36.5	0	0	30.5	50.5	0	8.5	20	45.5	0	6	19	136	0	5	34	50	0	4.5	55	53	0
NODE_91_length_49301_cov_198.284919_g21_i0_22	NODE_91_length_49301_cov_198.284919_g21_i0	25527	26537	-	1011	369	4470	3299	6	351	2486.5	5141.5	14	444	3551	5578	9	752	1250	3560.5	8	562	829	6211	9	699.5	3648	6236	6
NODE_91_length_49301_cov_198.284919_g21_i0_23	NODE_91_length_49301_cov_198.284919_g21_i0	26842	27474	-	633	0	1	2	0	0	0.5	3	0	0	3	1	0	2	6	55.5	0	0	14.5	1	0	1	6	0	0
NODE_91_length_49301_cov_198.284919_g21_i0_24	NODE_91_length_49301_cov_198.284919_g21_i0	27573	27698	-	126	0	0	0	0	0	1.5	0	0	0	0	0	0	0	0	21	0	0	3.5	0	0	0	2	0	0
NODE_91_length_49301_cov_198.284919_g21_i0_25	NODE_91_length_49301_cov_198.284919_g21_i0	28014	28484	+	471	1	5	6	0	0	5	16	0	1	2.5	4.5	0	0	7	44.5	0	1	3.5	15	0	5	17	9.5	0
NODE_91_length_49301_cov_198.284919_g21_i0_26	NODE_91_length_49301_cov_198.284919_g21_i0	28597	30402	-	1806	0	11	11	0	3	3	12	0	2	4.5	8.5	0	2	7	159.5	0	2	31.5	12	0	4	14	27.5	0
NODE_91_length_49301_cov_198.284919_g21_i0_27	NODE_91_length_49301_cov_198.284919_g21_i0	30707	31840	+	1134	3	9.5	33	0	3	6	13	1	2	6.5	19.5	1	3	19	84	0	0	25	58	0	2.5	15	31.5	0
NODE_91_length_49301_cov_198.284919_g21_i0_28	NODE_91_length_49301_cov_198.284919_g21_i0	31845	33401	+	1557	1	2.5	13	0	0	5	5	0	2	4.5	10.5	0	1	10	84	0	0	21.5	30	0	0.5	9	8.5	0
NODE_91_length_49301_cov_198.284919_g21_i0_29	NODE_91_length_49301_cov_198.284919_g21_i0	33398	34540	+	1143	0	1	6	0	0	3.5	5	0	0	3	4	2	0	3	62.5	0	0	28.5	4	0	0	11	5.5	0
NODE_91_length_49301_cov_198.284919_g21_i0_30	NODE_91_length_49301_cov_198.284919_g21_i0	34551	35576	+	1026	0	2	5	0	0	5	8.5	0	0	1	11.5	0	1.5	7.5	76	0	1	11	12.5	0	1.5	18	17	0
NODE_91_length_49301_cov_198.284919_g21_i0_31	NODE_91_length_49301_cov_198.284919_g21_i0	35591	36031	+	441	0	2	14	0	0	0.5	6.5	0	0	3	5.5	0	0.5	3.5	52	0	1	10	1.5	0	0.5	4	5.5	0
NODE_91_length_49301_cov_198.284919_g21_i0_32	NODE_91_length_49301_cov_198.284919_g21_i0	36361	36522	+	162	6	2	7	0	1	0	3	0	3	3	0	0	0	0	32	0	1	0	11	0	2	3	8	0
NODE_91_length_49301_cov_198.284919_g21_i0_33	NODE_91_length_49301_cov_198.284919_g21_i0	37087	37719	+	633	0	2	1	0	0	1	1	0	0	4	2	0	0	0	35	0	0	18.5	1	0	0	2	3	0
NODE_91_length_49301_cov_198.284919_g21_i0_34	NODE_91_length_49301_cov_198.284919_g21_i0	37703	38872	+	1170	4	10	3	0	0.5	2.5	18.5	0	2	2	13	0	0	11	78	0	0	14	8.5	0	1	18	7	0
NODE_91_length_49301_cov_198.284919_g21_i0_35	NODE_91_length_49301_cov_198.284919_g21_i0	38983	39342	-	360	0	12	9	0	1.5	8.5	8.5	0	0	5	12	0	0	3	64	0	0	20	9	0	4	17	19	0
NODE_91_length_49301_cov_198.284919_g21_i0_36	NODE_91_length_49301_cov_198.284919_g21_i0	39424	41082	-	1659	128	239	222	127	80	130	153	32	87	186	220	76	134	174	546.5	60	123	126.5	498.5	92	108	527	382	38
NODE_91_length_49301_cov_198.284919_g21_i0_37	NODE_91_length_49301_cov_198.284919_g21_i0	41289	42065	+	777	9	3	0	0	4	3	2	0	5	0	3.5	7	1	8	72.5	1	0	30.5	2	0	1	8	4	0
NODE_91_length_49301_cov_198.284919_g21_i0_38	NODE_91_length_49301_cov_198.284919_g21_i0	42100	42981	-	882	2	0	0	0	1	1	2	0	1	1	5.5	0	3	4	45	0	0	11.5	6	0	1	3	2	0
NODE_91_length_49301_cov_198.284919_g21_i0_39	NODE_91_length_49301_cov_198.284919_g21_i0	43326	44216	+	891	1	4	2	0	0	3	7	0	2	2	0.5	0	0	7	63	0	0	20.5	1.5	0	0	3.5	19	0
NODE_91_length_49301_cov_198.284919_g21_i0_40	NODE_91_length_49301_cov_198.284919_g21_i0	44280	45308	-	1029	0	1	1	0	0	0	1	0	0	0	2.5	0	0	3	59	0	0	8	0.5	0	0	5.5	5.5	0
NODE_91_length_49301_cov_198.284919_g21_i0_41	NODE_91_length_49301_cov_198.284919_g21_i0	45349	45918	+	570	69	168.5	100	7	137	157.5	210.5	5	110	175	267	1	46	78.5	180.5	2	33	58.5	202.5	2	67	296	190.5	0
NODE_91_length_49301_cov_198.284919_g21_i0_42	NODE_91_length_49301_cov_198.284919_g21_i0	45964	46923	+	960	7	27.5	14.5	0	2	21	23.5	1	2	29	26	0	3	17.5	88	0	1	29.5	59.5	0	0	61.5	42	0
NODE_91_length_49301_cov_198.284919_g21_i0_43	NODE_91_length_49301_cov_198.284919_g21_i0	46997	47698	-	702	43	339	584.5	0	14	193.5	273	0	26	437	637	0	44	163	472.5	1	40	149.5	1043	0	5	364.5	675	0
NODE_91_length_49301_cov_198.284919_g21_i0_44	NODE_91_length_49301_cov_198.284919_g21_i0	48038	48370	+	333	0	2	11	0	0	0	4.5	0	0.5	10	10	0	0	4	39.5	0	0	4.5	22	0	0	1.5	12	0
NODE_91_length_49301_cov_198.284919_g21_i0_45	NODE_91_length_49301_cov_198.284919_g21_i0	48373	49299	+	927	1	1	17	0	2	4	4.5	0	0.5	7	4	3	2	4	69.5	0	0	28.5	3	0	1	8.5	6	2
NODE_92_length_49064_cov_105.434059_g22_i0_1	NODE_92_length_49064_cov_105.434059_g22_i0	35	1210	+	1176	35	2	3	3	25	10	6	0	46	4	9	14	22	25	243.5	1	17	239	2	2	15	6	13	0
NODE_92_length_49064_cov_105.434059_g22_i0_2	NODE_92_length_49064_cov_105.434059_g22_i0	1467	2573	-	1107	237	43	25	12	316	38	81	4	443	24	33	15	326	46	384.5	15	156	266	24	25	476	47	76	2
NODE_92_length_49064_cov_105.434059_g22_i0_3	NODE_92_length_49064_cov_105.434059_g22_i0	3489	11147	+	7659	17.5	25	76	3	15	21	69.5	1	24.5	23	84.5	1	62	71	896.5	2	22	237	498	0	23	133	379	1
NODE_92_length_49064_cov_105.434059_g22_i0_4	NODE_92_length_49064_cov_105.434059_g22_i0	11149	12498	+	1350	1.5	3	3	0	8	3	11.5	0	6.5	1	18	0	9	23	175.5	0	2	48	129.5	2	3	14.5	88.5	0
NODE_92_length_49064_cov_105.434059_g22_i0_5	NODE_92_length_49064_cov_105.434059_g22_i0	12633	14183	-	1551	0	3	2	0	1	0	5	0	0	0	4.5	1	0	13.5	141.5	0	3	33	15.5	0	2	14.5	22.5	0
NODE_92_length_49064_cov_105.434059_g22_i0_6	NODE_92_length_49064_cov_105.434059_g22_i0	14176	14952	-	777	0	1.5	0.5	0	0	0	2	0	0	0	1.5	0	0	1.5	50.5	0	0	14	2	0	0	1	2	0
NODE_92_length_49064_cov_105.434059_g22_i0_7	NODE_92_length_49064_cov_105.434059_g22_i0	14949	16214	-	1266	2	6.5	16.5	0	7.5	13	17	0	2.5	8	29	0	3	3	135	0	5	16	47	2	1.5	16.5	27	0
NODE_92_length_49064_cov_105.434059_g22_i0_8	NODE_92_length_49064_cov_105.434059_g22_i0	16211	18226	-	2016	3	3.5	2	0	7.5	7.5	11.5	0	1.5	1	9.5	0	1	3	178	0	2	26.5	4	0	4.5	1.5	3.5	0
NODE_92_length_49064_cov_105.434059_g22_i0_9	NODE_92_length_49064_cov_105.434059_g22_i0	18223	19086	-	864	0	1.5	1	0	0	4.5	5.5	0	1	1	8	0	0	2	72.5	0	0	11.5	8	0	1	1	11.5	0
NODE_92_length_49064_cov_105.434059_g22_i0_10	NODE_92_length_49064_cov_105.434059_g22_i0	19189	20367	-	1179	16	14	33	0	9	29	165	0	26	14	45	0	23	5	108.5	0	9	6	71	0	21	26	116	0
NODE_92_length_49064_cov_105.434059_g22_i0_11	NODE_92_length_49064_cov_105.434059_g22_i0	20899	21915	-	1017	15	36	81	0	18	35	147	0	22	40	123	0	27	29	109	0	20	23	185	0	28	73	235	0
NODE_92_length_49064_cov_105.434059_g22_i0_12	NODE_92_length_49064_cov_105.434059_g22_i0	22291	23376	-	1086	23	35.5	46	0	14	15.5	86.5	0	31.5	33	73	3	47.5	41	150	0	20.5	31	183.5	0	38	56.5	193	0
NODE_92_length_49064_cov_105.434059_g22_i0_13	NODE_92_length_49064_cov_105.434059_g22_i0	23426	24352	-	927	0	5	1	0	0	4.5	10.5	0	2	2.5	10	0	4.5	1.5	52.5	0	2.5	3	20.5	0	5	2.5	17	0
NODE_92_length_49064_cov_105.434059_g22_i0_14	NODE_92_length_49064_cov_105.434059_g22_i0	24349	25470	-	1122	13	64	53	0	13	41	129.5	0	24.5	66	106	0	29	22.5	91	0	16.5	21.5	116	0	14.5	70	220.5	0
NODE_92_length_49064_cov_105.434059_g22_i0_15	NODE_92_length_49064_cov_105.434059_g22_i0	25543	26583	-	1041	10	18.5	17	0	6	16	46	0	15.5	4.5	26.5	0	4	3	95.5	0	3.5	4.5	24	0	8.5	14	55.5	0
NODE_92_length_49064_cov_105.434059_g22_i0_16	NODE_92_length_49064_cov_105.434059_g22_i0	26580	27290	-	711	7	17	15	0	5.5	21	57	0	8.5	10	42	0	8.5	11	63.5	0	4.5	6	60	0	5	22	81.5	0
NODE_92_length_49064_cov_105.434059_g22_i0_17	NODE_92_length_49064_cov_105.434059_g22_i0	27287	28462	-	1176	5.5	12	19	0	12	16	68	0	21.5	26	32	0	14.5	20.5	91.5	0	12	6	74	0	15.5	22.5	124	0
NODE_92_length_49064_cov_105.434059_g22_i0_18	NODE_92_length_49064_cov_105.434059_g22_i0	28462	29460	-	999	45.5	55.5	155	0	28.5	58.5	240	0	58	77	188.5	2	36	61.5	135.5	1	39.5	27.5	297	0	40.5	104.5	395	0
NODE_92_length_49064_cov_105.434059_g22_i0_19	NODE_92_length_49064_cov_105.434059_g22_i0	29601	34955	-	5355	157.5	158.5	441.5	0.5	157.5	201	983	1	262	238	672	0	214	179	1053	0	129	144	949	2	196	323	1422.5	0
NODE_92_length_49064_cov_105.434059_g22_i0_20	NODE_92_length_49064_cov_105.434059_g22_i0	34997	36292	-	1296	20.5	2	17.5	0.5	7.5	9.5	29.5	0	17.5	6	16	0	6	12	73.5	0	11	6.5	29	0	13	17	47.5	0
NODE_92_length_49064_cov_105.434059_g22_i0_21	NODE_92_length_49064_cov_105.434059_g22_i0	36657	36926	+	270	2	0	0	0	0	0	3	0	3	0	4	0	2	1	57	0	0	2	7	0	1	0	7.5	0
NODE_92_length_49064_cov_105.434059_g22_i0_22	NODE_92_length_49064_cov_105.434059_g22_i0	37441	39252	-	1812	11.5	16.5	22.5	0	13.5	10.5	50.5	1	19.5	24	61	1	19.5	12.5	223.5	0	15	33	75.5	0	17.5	38	68.5	0
NODE_92_length_49064_cov_105.434059_g22_i0_23	NODE_92_length_49064_cov_105.434059_g22_i0	39258	40406	-	1149	6.5	5.5	16	0	3.5	6.5	23	0	7.5	11.5	39.5	1	7.5	16.5	133.5	0	6	15.5	42.5	0	4.5	18	29	0
NODE_92_length_49064_cov_105.434059_g22_i0_24	NODE_92_length_49064_cov_105.434059_g22_i0	40403	41068	-	666	4	12.5	31	0	12.5	12	47	0	7.5	23	54.5	0	8.5	11	122	0	7	9	69.5	0	15	34	91.5	0
NODE_92_length_49064_cov_105.434059_g22_i0_25	NODE_92_length_49064_cov_105.434059_g22_i0	41065	41862	-	798	11	17.5	45.5	0	9.5	24	87.5	0	16.5	19.5	87	0	9.5	34	129	0	18	25.5	79.5	0	14	25	110	0
NODE_92_length_49064_cov_105.434059_g22_i0_26	NODE_92_length_49064_cov_105.434059_g22_i0	42645	43145	+	501	14	2.5	20.5	0	5	2	23.5	0	7	7	15.5	0	6	5	90	0	1	10.5	20	0	7	7	23.5	1
NODE_92_length_49064_cov_105.434059_g22_i0_27	NODE_92_length_49064_cov_105.434059_g22_i0	43168	43824	-	657	3	2.5	4.5	4	5	5	12	0	7.5	7	12.5	5	11	9	87	1	3	18	25	0	5	22	24.5	3
NODE_92_length_49064_cov_105.434059_g22_i0_28	NODE_92_length_49064_cov_105.434059_g22_i0	43935	44318	-	384	0	2	7.5	0	1	1	3.5	0	1.5	3	4	0	6	2	67	0	1	8	5	1	2	16	10	0
NODE_92_length_49064_cov_105.434059_g22_i0_29	NODE_92_length_49064_cov_105.434059_g22_i0	44584	45243	-	660	2.5	4	5.5	0	1.5	3	13	0	3.5	0	11	0	0.5	3	117	0	0	15.5	4.5	0	4.5	3.5	10	0
NODE_92_length_49064_cov_105.434059_g22_i0_30	NODE_92_length_49064_cov_105.434059_g22_i0	45251	46147	-	897	11.5	21.5	33	0	15.5	16.5	94	0	18.5	12	50.5	0	16	7.5	163	0	4	13.5	60.5	0	23.5	16	74.5	0
NODE_92_length_49064_cov_105.434059_g22_i0_31	NODE_92_length_49064_cov_105.434059_g22_i0	46147	46377	-	231	7	9.5	50	0	18	23.5	60.5	0	17	6	56.5	0	10.5	10.5	71	0	9	5	76	1	18	17.5	37.5	0
NODE_92_length_49064_cov_105.434059_g22_i0_32	NODE_92_length_49064_cov_105.434059_g22_i0	46491	47330	-	840	8.5	14.5	12	7	4	8.5	19.5	2	7.5	10	34	3.5	6	6.5	157	4	11.5	24	56	0	3.5	11	32	3
NODE_92_length_49064_cov_105.434059_g22_i0_33	NODE_92_length_49064_cov_105.434059_g22_i0	47361	48716	+	1356	144.5	427.5	523.5	35	200	421	434	11	194.5	495	566.5	22.5	216.5	215	906.5	20	106.5	183	860	18	181	737	781	9
NODE_92_length_49064_cov_105.434059_g22_i0_34	NODE_92_length_49064_cov_105.434059_g22_i0	48738	49064	-	327	4	71	61.5	0	2	47.5	40	0	5	78	85.5	0	3.5	22.5	82.5	0	1	27.5	197	0	3.5	113	74	0
NODE_93_length_49019_cov_72.312406_g23_i0_1	NODE_93_length_49019_cov_72.312406_g23_i0	1	237	+	237	0	0	0	0	0	0	0	0	0	0	0	0	0	4	2	0	0	38.5	0	0	0	0	0	0
NODE_93_length_49019_cov_72.312406_g23_i0_2	NODE_93_length_49019_cov_72.312406_g23_i0	221	982	+	762	0	0	0	0	0	0	0	0	0	0	0	0	0	11	8.5	0	0	219.5	0	0	0	0	0	0
NODE_93_length_49019_cov_72.312406_g23_i0_3	NODE_93_length_49019_cov_72.312406_g23_i0	979	1653	+	675	0	0	0	0	0	2.5	0	0	0	0	0	0	0	15	6.5	0	0	206	3	0	0	2	0.5	0
NODE_93_length_49019_cov_72.312406_g23_i0_4	NODE_93_length_49019_cov_72.312406_g23_i0	1717	2067	-	351	0	0	0	0	0	2.5	0	0	0	1	0	0	0	13	14	0	0	140.5	0	0	0	0	0.5	0
NODE_93_length_49019_cov_72.312406_g23_i0_5	NODE_93_length_49019_cov_72.312406_g23_i0	2091	3143	-	1053	0	7	2	0	0	3	2	0	0	0	4	0	0	47	40.5	0	0	441.5	7	0	0	6	2	0
NODE_93_length_49019_cov_72.312406_g23_i0_6	NODE_93_length_49019_cov_72.312406_g23_i0	3258	3866	+	609	0	0.5	0	0	0	0	0	0	0	0	0	0	0	27.5	16	0	0	250.5	0	0	0	0	0	0
NODE_93_length_49019_cov_72.312406_g23_i0_7	NODE_93_length_49019_cov_72.312406_g23_i0	3866	4168	+	303	0	0.5	0	0	0	0	0	0	0	0	0	0	0	7.5	2.5	0	0	63.33	0	0	0	0	0	0
NODE_93_length_49019_cov_72.312406_g23_i0_8	NODE_93_length_49019_cov_72.312406_g23_i0	4165	4431	+	267	0	0	0	0	0	0	0	0	0	0	0	0	0	9.5	3.5	0	0	138.83	0	0	0	0	0	0
NODE_93_length_49019_cov_72.312406_g23_i0_9	NODE_93_length_49019_cov_72.312406_g23_i0	4469	5245	+	777	0	11	0	0	0	11	3	0	0	1	0	0	0	43	26	0	0	334.83	6	0	0	4	1	0
NODE_93_length_49019_cov_72.312406_g23_i0_10	NODE_93_length_49019_cov_72.312406_g23_i0	5311	6645	+	1335	0	0	0	0	0	2	0	0	0	1	0	0	0	54.5	41	0	0	551	0	0	0	1	1	0
NODE_93_length_49019_cov_72.312406_g23_i0_11	NODE_93_length_49019_cov_72.312406_g23_i0	6697	7926	+	1230	0	0	0	0	0	2	0	0	0	0	0	0	0	50.5	31.5	0	0	501.5	0	0	0	0	0	0
NODE_93_length_49019_cov_72.312406_g23_i0_12	NODE_93_length_49019_cov_72.312406_g23_i0	8101	8868	-	768	0	0	0	0	0	2	0	0	0	0	0	0	0	24	21	0	0	293.5	0	0	0	0	0	0
NODE_93_length_49019_cov_72.312406_g23_i0_13	NODE_93_length_49019_cov_72.312406_g23_i0	8906	9871	-	966	0	0	1	0	0	2	0	0	0	1	0	0	0	28.5	28	0	0	376.5	0	0	0	0	0	0
NODE_93_length_49019_cov_72.312406_g23_i0_14	NODE_93_length_49019_cov_72.312406_g23_i0	10005	10943	-	939	0	4	0	0	0	4	1	0	0	1	2	0	0	45	26.5	0	0	507	1	0	0	8	0	0
NODE_93_length_49019_cov_72.312406_g23_i0_15	NODE_93_length_49019_cov_72.312406_g23_i0	11180	11956	+	777	0	7	2	2	0	23.5	4	0	1	18	5.5	1	0	36	37	0	1	295.5	15.5	0	0	29	4.5	0
NODE_93_length_49019_cov_72.312406_g23_i0_16	NODE_93_length_49019_cov_72.312406_g23_i0	11978	13669	+	1692	0	6.5	2	0	0	20.5	3	0	0	14	6.5	0	0	111.5	67	0	0	695	6.5	0	0	34	6.5	0
NODE_93_length_49019_cov_72.312406_g23_i0_17	NODE_93_length_49019_cov_72.312406_g23_i0	13670	14182	+	513	0	0.5	0	0	0	0	0	0	0	0	0	0	0	17	13.5	0	0	194	0	0	0	0	0	0
NODE_93_length_49019_cov_72.312406_g23_i0_18	NODE_93_length_49019_cov_72.312406_g23_i0	14190	14924	+	735	0	5	0	0	0	3	1	0	1	4	0	0	0	29.5	36	0	0	365.5	1	0	0	4	0	0
NODE_93_length_49019_cov_72.312406_g23_i0_19	NODE_93_length_49019_cov_72.312406_g23_i0	15353	15841	+	489	0	0	0	0	0	2	0	0	0	0	0	0	0	26.5	15.5	0	0	247	0	0	0	0	0	0
NODE_93_length_49019_cov_72.312406_g23_i0_20	NODE_93_length_49019_cov_72.312406_g23_i0	15984	17642	+	1659	3	5	0	18	2	5	1	3	4	6	2	7	4	50.5	61.5	2	3	711	1	11	1	2	2	6
NODE_93_length_49019_cov_72.312406_g23_i0_21	NODE_93_length_49019_cov_72.312406_g23_i0	17803	18204	+	402	0	0	0	0	0	1	0	0	0	2	0	0	0	16	0.5	0	0	194.5	0	0	0	3	0	0
NODE_93_length_49019_cov_72.312406_g23_i0_22	NODE_93_length_49019_cov_72.312406_g23_i0	18268	18987	+	720	0	0	0	0	0	2	1	0	0	0	0	0	0	24	12.5	0	0	291.5	0	0	0	0	0	0
NODE_93_length_49019_cov_72.312406_g23_i0_23	NODE_93_length_49019_cov_72.312406_g23_i0	19407	27236	+	7830	0	1	0	0	0	17	0	0	0	3	0	0	0	346.5	233	0	0	3730	6	0	0	7	0	0
NODE_93_length_49019_cov_72.312406_g23_i0_24	NODE_93_length_49019_cov_72.312406_g23_i0	27233	31354	+	4122	0	0	0	0	0	4	0	0	0	0	0	0	0	142.5	115	0	0	1834.5	0	0	0	0	0	0
NODE_93_length_49019_cov_72.312406_g23_i0_25	NODE_93_length_49019_cov_72.312406_g23_i0	31704	33281	+	1578	0	0	0	0	0	1	0	0	0	0	0	0	0	80.5	38.5	0	0	798.5	0	0	0	0	0	0
NODE_93_length_49019_cov_72.312406_g23_i0_26	NODE_93_length_49019_cov_72.312406_g23_i0	33294	34406	+	1113	0	0	0	1	2	4	1	0	6	0	0	2	4	37	52	2	4	477.5	0	3	3	0	1	1
NODE_93_length_49019_cov_72.312406_g23_i0_27	NODE_93_length_49019_cov_72.312406_g23_i0	34403	35266	+	864	1	0	0	2	2	0	0	0	1	4	0	2	4	44.5	33.5	3	2	401.5	0	7	1	2	0	6
NODE_93_length_49019_cov_72.312406_g23_i0_28	NODE_93_length_49019_cov_72.312406_g23_i0	35901	36779	-	879	0	12.5	5	0	0	7.5	2.5	0	0	2	4	0	0	61.5	38.5	0	0	482	13	0	0	12.5	6.5	0
NODE_93_length_49019_cov_72.312406_g23_i0_29	NODE_93_length_49019_cov_72.312406_g23_i0	36883	37089	-	207	0	40.5	17	0	0	32.5	29.5	0	0	31	33	0	0	62.5	46.5	0	0	164	52	0	0	99.5	50.5	0
NODE_93_length_49019_cov_72.312406_g23_i0_30	NODE_93_length_49019_cov_72.312406_g23_i0	37480	38853	-	1374	0	5	1	0	0	10.5	2	0	0	6.5	1	0	0	54.5	40.5	0	0	717.83	1	0	0	6.5	3	0
NODE_93_length_49019_cov_72.312406_g23_i0_31	NODE_93_length_49019_cov_72.312406_g23_i0	38958	39239	-	282	0	1.5	0	0	0	0.5	1	0	0	1.5	0	0	0	5.5	6	0	0	144.83	0	0	0	2.5	0	0
NODE_93_length_49019_cov_72.312406_g23_i0_32	NODE_93_length_49019_cov_72.312406_g23_i0	39239	40366	-	1128	0	5.5	1	0	0	9	4	0	0	5.5	1	0	0	48.5	29	0	0	523.83	5	0	0	7	1	0
NODE_93_length_49019_cov_72.312406_g23_i0_33	NODE_93_length_49019_cov_72.312406_g23_i0	40485	41408	-	924	0	10.5	0	0	0	8	1	0	0	9	0	0	0	43	28.5	0	0	509	2	0	0	11	0	0
NODE_93_length_49019_cov_72.312406_g23_i0_34	NODE_93_length_49019_cov_72.312406_g23_i0	41410	42795	-	1386	0	14.5	0	0	0	6.5	0	0	0	15	0	0	0	46	22.5	0	0	461	2	0	0	10.5	0	0
NODE_93_length_49019_cov_72.312406_g23_i0_35	NODE_93_length_49019_cov_72.312406_g23_i0	42799	43467	-	669	0	11	0	0	0	10	2	0	0	5.5	0	0	0	17.5	14	0	0	267	0	0	0	10.5	1	0
NODE_93_length_49019_cov_72.312406_g23_i0_36	NODE_93_length_49019_cov_72.312406_g23_i0	43482	44225	-	744	0	26.5	2	0	0	15	1	0	0	18	2	0	0	47	30.5	0	0	354.5	5	0	0	21	2.5	0
NODE_93_length_49019_cov_72.312406_g23_i0_37	NODE_93_length_49019_cov_72.312406_g23_i0	44235	44714	-	480	0	18.5	0	0	0	9	0	0	0	9	0	0	0	34.5	14	0	0	192.5	1	0	0	10.5	0.5	0
NODE_93_length_49019_cov_72.312406_g23_i0_38	NODE_93_length_49019_cov_72.312406_g23_i0	44727	45134	-	408	0	33	0	0	0	11.5	0	0	0	6	0	0	0	40	20.5	0	0	280	1	0	0	10.5	0	0
NODE_93_length_49019_cov_72.312406_g23_i0_39	NODE_93_length_49019_cov_72.312406_g23_i0	45421	46929	+	1509	0	8	7	0	0	6	16.5	0	0	12	21	0	0	78	79.5	0	0	741.5	1	0	0	24	6	0
NODE_93_length_49019_cov_72.312406_g23_i0_40	NODE_93_length_49019_cov_72.312406_g23_i0	47022	47342	+	321	0	6	0	0	0	0	2.5	0	0	7	2	0	0	21.5	17	0	0	204	0	0	0	0	2	0
NODE_93_length_49019_cov_72.312406_g23_i0_41	NODE_93_length_49019_cov_72.312406_g23_i0	47778	48224	+	447	0	0	1	0	0	0	0	0	1	0	0	0	0	19	21.5	0	1	218.5	0	0	0	0	0	0
NODE_93_length_49019_cov_72.312406_g23_i0_42	NODE_93_length_49019_cov_72.312406_g23_i0	48229	48849	-	621	0	0	0	0	0	1.5	0	0	0	0	0	0	0	28.5	18.5	0	0	298.5	0	0	0	0	0	0
NODE_93_length_49019_cov_72.312406_g23_i0_43	NODE_93_length_49019_cov_72.312406_g23_i0	48887	49018	-	132	0	0	0	0	0	0.5	0	0	0	0	0	0	0	0.5	1	0	0	15	0	0	0	0	0	0
NODE_94_length_48871_cov_46.036374_g1_i49_1	NODE_94_length_48871_cov_46.036374_g1_i49	2	397	+	396	0	1	0	0	0	1	0	0	0	0	0	0	0	10	12	0	0	81.5	0	0	0	0	0	0
NODE_94_length_48871_cov_46.036374_g1_i49_2	NODE_94_length_48871_cov_46.036374_g1_i49	406	957	+	552	0	1	0	0	0	1	0	0	0	0	0	0	0	19	16.5	0	0	185	0	0	0	0	0	0
NODE_94_length_48871_cov_46.036374_g1_i49_3	NODE_94_length_48871_cov_46.036374_g1_i49	954	1703	+	750	0	0	0	0	0	2	0	0	0	0	0	0	0	19.5	25	0	0	241	0	0	0	0	0	0
NODE_94_length_48871_cov_46.036374_g1_i49_4	NODE_94_length_48871_cov_46.036374_g1_i49	1690	2400	+	711	0	0	0	0	0	0	0	0	0	0	0	0	0	12.5	14.5	0	0	189.33	0	0	0	3	1	0
NODE_94_length_48871_cov_46.036374_g1_i49_5	NODE_94_length_48871_cov_46.036374_g1_i49	2409	2792	+	384	0	0	0	0	0	1.5	1	0	0	1	0	0	0	15	19	0	0	167.83	0	0	0	0	1	0
NODE_94_length_48871_cov_46.036374_g1_i49_6	NODE_94_length_48871_cov_46.036374_g1_i49	2851	3459	+	609	0	2	0	0	0	2	0	0	0	1	0.5	0	0	17	18.33	0	0	219.67	0	0	0	2.5	1	0
NODE_94_length_48871_cov_46.036374_g1_i49_7	NODE_94_length_48871_cov_46.036374_g1_i49	3464	3649	-	186	0	2	0	0	0	2.5	0	0	0	1	0.5	0	0	17.5	10.83	0	0	107.83	0	0	0	1.5	2	0
NODE_94_length_48871_cov_46.036374_g1_i49_8	NODE_94_length_48871_cov_46.036374_g1_i49	3791	4066	-	276	0	6	0	0	0	4	1	0	0	4	0	0	0	28	18.83	0	0	176.33	0	0	0	4	2	0
NODE_94_length_48871_cov_46.036374_g1_i49_9	NODE_94_length_48871_cov_46.036374_g1_i49	4197	4547	-	351	0	0	0	0	0	1	0	0	0	0	0	0	0	12	8.5	0	0	120.5	0	0	0	3	0	0
NODE_94_length_48871_cov_46.036374_g1_i49_10	NODE_94_length_48871_cov_46.036374_g1_i49	4696	6027	-	1332	0	0	0	0	0	2	2	0	0	0	0	0	0	68.5	45.5	0	0	507.5	1	0	0	1	0	0
NODE_94_length_48871_cov_46.036374_g1_i49_11	NODE_94_length_48871_cov_46.036374_g1_i49	6024	7685	-	1662	0	2	0	0	0	6	0	0	0	2	0	0	0	52	43.5	0	0	535	0	0	0	0	0	0
NODE_94_length_48871_cov_46.036374_g1_i49_12	NODE_94_length_48871_cov_46.036374_g1_i49	7905	8684	+	780	0	2	0	0	0	3	0	0	0	0	0	0	0	27	35.5	0	0	309.5	0	0	0	1	0	0
NODE_94_length_48871_cov_46.036374_g1_i49_13	NODE_94_length_48871_cov_46.036374_g1_i49	8713	10545	-	1833	0	2	2	0	0	1	0	0	0	3	0	0	0	64	60	0	0	687.5	0	0	0	2	0	0
NODE_94_length_48871_cov_46.036374_g1_i49_14	NODE_94_length_48871_cov_46.036374_g1_i49	10613	26998	-	16386	0	42	22	0	0	41	2	0	0	31	12	0	0	430	238	0	0	4074.5	27	0	0	57	36	0
NODE_94_length_48871_cov_46.036374_g1_i49_15	NODE_94_length_48871_cov_46.036374_g1_i49	27632	28954	+	1323	0	2	0	0	0	2	1	0	0	4	0	0	0	40	46.5	0	0	252.5	2	0	0	3	0	0
NODE_94_length_48871_cov_46.036374_g1_i49_16	NODE_94_length_48871_cov_46.036374_g1_i49	29218	29451	+	234	0	0	0	0	0	0	0	0	0	0	0	0	0	12	8	0	0	58	0	0	0	0	0	0
NODE_94_length_48871_cov_46.036374_g1_i49_17	NODE_94_length_48871_cov_46.036374_g1_i49	29563	31695	+	2133	0	0	0	0	0	1	0	0	0	1	0	0	0	66	63.5	0	0	398	0	0	0	0	0	0
NODE_94_length_48871_cov_46.036374_g1_i49_18	NODE_94_length_48871_cov_46.036374_g1_i49	31985	32392	+	408	0	0	0	0	0	1	0	0	0	4	0	0	0	12	10	0	0	94.5	0	0	0	1	0	0
NODE_94_length_48871_cov_46.036374_g1_i49_19	NODE_94_length_48871_cov_46.036374_g1_i49	32933	33148	+	216	0	0	0	0	0	0	0	0	0	0	2	0	0	9	5.5	0	0	43.5	0	0	0	0	0	0
NODE_94_length_48871_cov_46.036374_g1_i49_20	NODE_94_length_48871_cov_46.036374_g1_i49	33179	33721	+	543	0	0	0	0	0	0.5	1	0	0	0	0	0	0	15	8	0	0	96.5	0	0	0	0	0	0
NODE_94_length_48871_cov_46.036374_g1_i49_21	NODE_94_length_48871_cov_46.036374_g1_i49	33783	34538	+	756	0	2	0	0	0	0.5	1	0	0	2	0	0	0	24	18.5	0	0	139.5	0	0	0	3	0	0
NODE_94_length_48871_cov_46.036374_g1_i49_22	NODE_94_length_48871_cov_46.036374_g1_i49	34554	35033	+	480	0	0	0	0	0	0	0	0	0	0	0	0	0	20	20	0	0	104.5	0	0	0	0	0	0
NODE_94_length_48871_cov_46.036374_g1_i49_23	NODE_94_length_48871_cov_46.036374_g1_i49	36075	38045	-	1971	29	88.5	86	94	35	80	81	48	34	83	121	80	41	102	225	26	18	685	127	45	18	89.5	129	16
NODE_94_length_48871_cov_46.036374_g1_i49_24	NODE_94_length_48871_cov_46.036374_g1_i49	38090	39820	-	1731	0	4.5	0	0	0	7	0.5	0	0	1	1	0	0	37	46.5	0	0	525.5	0	0	0	3.5	1	0
NODE_94_length_48871_cov_46.036374_g1_i49_25	NODE_94_length_48871_cov_46.036374_g1_i49	39828	40274	-	447	0	1.5	0	0	0	0.5	0.5	0	0	1	0	0	0	30	20	0	0	182	1	0	0	0	0	0
NODE_94_length_48871_cov_46.036374_g1_i49_26	NODE_94_length_48871_cov_46.036374_g1_i49	40418	40630	-	213	1	38.5	19	1	1	46.5	47	1	5	35	30	0	1	28.5	36	1	3	103.5	20	2	4	30	39	0
NODE_94_length_48871_cov_46.036374_g1_i49_27	NODE_94_length_48871_cov_46.036374_g1_i49	40786	41820	+	1035	0	0	0	0	0	4	0	0	0	2	0	0	0	34.5	33.5	0	0	309	0	0	0	0	0	0
NODE_94_length_48871_cov_46.036374_g1_i49_28	NODE_94_length_48871_cov_46.036374_g1_i49	42270	42566	-	297	0	17	1	0	0	6	4	0	0	4	5	0	0	37.5	29.5	0	0	190	3	0	0	10	5	0
NODE_94_length_48871_cov_46.036374_g1_i49_29	NODE_94_length_48871_cov_46.036374_g1_i49	42706	43314	-	609	0	0	0	0	0	1	0	0	0	2	1	0	0	20	17.5	0	0	268.33	0	0	0	2	0	0
NODE_94_length_48871_cov_46.036374_g1_i49_30	NODE_94_length_48871_cov_46.036374_g1_i49	43374	43724	+	351	0	1	0	0	0	2	0	0	0	0	0	0	0	14.5	7.5	0	0	120.83	0	0	0	0	0	0
NODE_94_length_48871_cov_46.036374_g1_i49_31	NODE_94_length_48871_cov_46.036374_g1_i49	43791	44276	-	486	0	2	0	0	0	2	2	0	0	0	0	0	0	26.5	14	0	0	167.83	0	0	0	2	1	0
NODE_94_length_48871_cov_46.036374_g1_i49_32	NODE_94_length_48871_cov_46.036374_g1_i49	44481	44798	+	318	0	4.5	6	0	0	0.5	2	0	0	4.5	0	0	0	32.5	19	0	0	163	3	0	0	4	2.5	0
NODE_94_length_48871_cov_46.036374_g1_i49_33	NODE_94_length_48871_cov_46.036374_g1_i49	44865	45287	-	423	0	3.5	0	0	0	5	0	0	0	0.5	0	0	0	23	15.5	0	0	148.5	0	0	0	5	1	0
NODE_94_length_48871_cov_46.036374_g1_i49_34	NODE_94_length_48871_cov_46.036374_g1_i49	45277	46743	-	1467	0	2	0	0	0	5.5	0	0	0	2	0	0	0	44	33	0	0	481.5	0	0	0	0.5	0.5	0
NODE_94_length_48871_cov_46.036374_g1_i49_35	NODE_94_length_48871_cov_46.036374_g1_i49	46740	47414	-	675	0	3	0	0	0	0.5	0	0	0	0	0	0	0	16	25.5	0	0	211.5	0	0	0	2	0	0
NODE_94_length_48871_cov_46.036374_g1_i49_36	NODE_94_length_48871_cov_46.036374_g1_i49	47415	48056	-	642	0	11	0	0	0	6.5	1	0	0	4	0	0	0	35.5	15	0	0	187	3	0	0	3	0.5	0
NODE_94_length_48871_cov_46.036374_g1_i49_37	NODE_94_length_48871_cov_46.036374_g1_i49	48069	48869	-	801	0	2	0	0	0	1	1	0	0	3	0	0	0	29.5	5.5	0	0	208.5	0	0	0	5.5	0.5	0
NODE_96_length_48818_cov_97.357821_g1_i50_1	NODE_96_length_48818_cov_97.357821_g1_i50	323	2647	+	2325	9.5	99	101	0	4	92.5	97.5	0	14	79.5	112.5	0	11	58.5	319.5	0	14	88.5	207	0	9	191	121	0
NODE_96_length_48818_cov_97.357821_g1_i50_2	NODE_96_length_48818_cov_97.357821_g1_i50	2656	3960	+	1305	3.5	19.5	5.5	0	0	12	7	0	1	10.5	23	0	2	12	119.5	0	1	29.5	24.5	0	2	32	12.5	0
NODE_96_length_48818_cov_97.357821_g1_i50_3	NODE_96_length_48818_cov_97.357821_g1_i50	3965	4969	+	1005	3	27.5	26.5	8	4.5	22	17.5	0	3.5	13	22	0	3	10	89	3	0	19.5	43.5	0	2	42	35	1
NODE_96_length_48818_cov_97.357821_g1_i50_4	NODE_96_length_48818_cov_97.357821_g1_i50	4966	5745	+	780	0	5.5	4	0	0.5	3	6.5	0	1.5	3.5	5	0	0	2	59.33	0	0	15.5	8	0	0	15	12.5	0
NODE_96_length_48818_cov_97.357821_g1_i50_5	NODE_96_length_48818_cov_97.357821_g1_i50	5789	5986	-	198	0	5.5	1	0	0	2.5	2	0	2	0.5	0.5	0	2.5	2	18.33	0	2	4	1	0	0	2.5	2	0
NODE_96_length_48818_cov_97.357821_g1_i50_6	NODE_96_length_48818_cov_97.357821_g1_i50	6084	6761	-	678	0	3	1	0	0	3	3.5	0	1	3	8.5	0	1.5	3.5	57.83	0	1	20	10.5	0	0	9.5	7.5	0
NODE_96_length_48818_cov_97.357821_g1_i50_7	NODE_96_length_48818_cov_97.357821_g1_i50	6761	7528	-	768	0	8	2	0	1	3	1	0	0	2	4.5	0	0	6	108.5	0	1	14	3.5	0	1	5	9.5	0
NODE_96_length_48818_cov_97.357821_g1_i50_8	NODE_96_length_48818_cov_97.357821_g1_i50	7997	8632	+	636	15	174.5	43	0	7	118.5	134.5	0	10.5	88	129	0	8	37.5	170	0	4	33	74.5	2	10.5	137.5	139	0
NODE_96_length_48818_cov_97.357821_g1_i50_9	NODE_96_length_48818_cov_97.357821_g1_i50	8721	10280	+	1560	14.5	156.5	113.5	0.5	22	80	125	0	45.5	77.5	113	0	22.5	86.5	240.5	0	22.5	64	152	2	18	103.5	181.5	0
NODE_96_length_48818_cov_97.357821_g1_i50_10	NODE_96_length_48818_cov_97.357821_g1_i50	10290	11207	+	918	12.5	44.5	40.5	0.5	20.5	19	56.5	0	42	28.5	23.5	1	26	18	123	0	18.5	37	44	0	21.5	64	65	0
NODE_96_length_48818_cov_97.357821_g1_i50_11	NODE_96_length_48818_cov_97.357821_g1_i50	11204	12760	+	1557	16.5	137.5	83	0	10.5	65.5	116	0	21.5	90	140.5	0	16.5	78	262	0	5	55	219	0	7.5	146.5	196.5	0
NODE_96_length_48818_cov_97.357821_g1_i50_12	NODE_96_length_48818_cov_97.357821_g1_i50	12770	13864	+	1095	4.5	31.5	8	3	4.5	25.5	34	0	8.5	17.5	21.5	0	4.5	19	128.5	2	1.5	28.5	38.5	0	6	36.5	59.5	0
NODE_96_length_48818_cov_97.357821_g1_i50_13	NODE_96_length_48818_cov_97.357821_g1_i50	13861	15045	+	1185	7	36.5	16.5	0	9.5	15	23.5	0	15.5	21	28.5	0	8.5	29.5	126	0	7	22	33	0.5	9.5	24.5	64.5	0
NODE_96_length_48818_cov_97.357821_g1_i50_14	NODE_96_length_48818_cov_97.357821_g1_i50	15062	15928	+	867	3	49	48	0	2.5	31	43	0	9.5	53	66.5	1	11	40	146.5	0	7.5	42.5	183.5	0.5	4	115	108.5	0
NODE_96_length_48818_cov_97.357821_g1_i50_15	NODE_96_length_48818_cov_97.357821_g1_i50	15925	17010	+	1086	3	59	35.5	1	10.5	36.5	36.5	0	18	39	39.5	1	15	27.5	136	0	6	38.5	52.5	3	18	57.5	59.5	0
NODE_96_length_48818_cov_97.357821_g1_i50_16	NODE_96_length_48818_cov_97.357821_g1_i50	17109	18656	+	1548	1	27	16.5	0	3	14.5	10.5	0	0	25	24	0	5	16.5	179	0	1.5	28.5	28.5	0	0	26	52	0
NODE_96_length_48818_cov_97.357821_g1_i50_17	NODE_96_length_48818_cov_97.357821_g1_i50	18653	19828	+	1176	4	47	24.5	0	0.5	38.5	29	0	9.5	24	43.5	0	5	23	161.5	0	2.5	34.5	48	0	2	55.5	48.5	0
NODE_96_length_48818_cov_97.357821_g1_i50_18	NODE_96_length_48818_cov_97.357821_g1_i50	19878	21818	+	1941	9	64	57	10	11.5	44.5	52	3	19.5	50	69	10	22	34.5	261	7	12	67	84.5	24	9	91	104.5	5
NODE_96_length_48818_cov_97.357821_g1_i50_19	NODE_96_length_48818_cov_97.357821_g1_i50	21947	23179	+	1233	1	20	5	0	1	6.5	7.5	0	0	10.5	11.5	2	6.5	12	80.5	0	0.5	25.5	20.5	2	0	21	26	0
NODE_96_length_48818_cov_97.357821_g1_i50_20	NODE_96_length_48818_cov_97.357821_g1_i50	23195	25120	+	1926	14	25	17.5	2	11.5	15	16.5	0	20	13	25	2	25.5	18	180.5	4	11.5	51	50.5	7	26	46.5	53	0
NODE_96_length_48818_cov_97.357821_g1_i50_21	NODE_96_length_48818_cov_97.357821_g1_i50	25117	26331	+	1215	11	28.5	18.5	2	29	24	25.5	1	28	17.5	21	0	19.5	12	107	0	11	34.5	37.5	3	16.5	18.5	37	0
NODE_96_length_48818_cov_97.357821_g1_i50_22	NODE_96_length_48818_cov_97.357821_g1_i50	26328	27644	+	1317	94	89.5	104	14	133.5	50.5	60.5	5	156	91.5	110	10	115.5	69.5	169	12	92	44	123.5	19	79.5	81.5	119	25
NODE_96_length_48818_cov_97.357821_g1_i50_23	NODE_96_length_48818_cov_97.357821_g1_i50	27635	28675	+	1041	4	8	4	0	1	5.5	9.5	0	2	3	7	0	1	12.5	119	0.5	0	15.5	5	0	1	12	7.5	0
NODE_96_length_48818_cov_97.357821_g1_i50_24	NODE_96_length_48818_cov_97.357821_g1_i50	28672	29796	+	1125	7.5	42	9	0	4	22	27	0	4	17.5	25.5	0	10	17	135	0.5	2	33.5	42.5	0	4	49	51.5	0
NODE_96_length_48818_cov_97.357821_g1_i50_25	NODE_96_length_48818_cov_97.357821_g1_i50	29891	30610	+	720	1.5	8.5	3	0	1	2.5	12	0	2	7.5	8	0	1	3	80	0	0	14	10.5	0	3.5	11.5	14.5	0
NODE_96_length_48818_cov_97.357821_g1_i50_26	NODE_96_length_48818_cov_97.357821_g1_i50	30669	32048	+	1380	2	27.5	6	0	0	10.5	13	0	4	7	18.5	0	4	11	124	1	1	35	39	0	0.5	29.5	31	0
NODE_96_length_48818_cov_97.357821_g1_i50_27	NODE_96_length_48818_cov_97.357821_g1_i50	32041	33354	+	1314	0.5	16	5	0	1	8.5	9.5	0	1	14	16.5	0	0	21	112.5	0	0.5	18	17.5	0	0	16.5	19	0
NODE_96_length_48818_cov_97.357821_g1_i50_28	NODE_96_length_48818_cov_97.357821_g1_i50	33351	34328	+	978	6.5	19	14	0	5	4.5	12	0	4	10	11.5	0	1	19	107.5	0	0.5	15	33.5	0	2	29.5	28.5	0
NODE_96_length_48818_cov_97.357821_g1_i50_29	NODE_96_length_48818_cov_97.357821_g1_i50	34333	35295	+	963	0	16	12	0	4	9	11	0	0	7	13	0	4	14	85.5	0	2	21	43	0	1	20	24.5	0
NODE_96_length_48818_cov_97.357821_g1_i50_30	NODE_96_length_48818_cov_97.357821_g1_i50	35332	36528	+	1197	4	13	8.5	0	2	15	15	0	3	18	11	0	3	29	111.5	0	3.5	16.5	20	0	4	21	29.5	0
NODE_96_length_48818_cov_97.357821_g1_i50_31	NODE_96_length_48818_cov_97.357821_g1_i50	36555	37337	+	783	0	6	0.5	0	0	7	10.5	0	9	4	0	0	0	0.5	64	1	0.5	16	12	0	0	5	7	0
NODE_96_length_48818_cov_97.357821_g1_i50_32	NODE_96_length_48818_cov_97.357821_g1_i50	37429	39999	+	2571	4	43.5	38.5	0	2	40.5	46	0	5	21.5	30	0	3	30	307	0	4.5	43	53.5	0	4.5	52.5	60	0
NODE_96_length_48818_cov_97.357821_g1_i50_33	NODE_96_length_48818_cov_97.357821_g1_i50	40012	40806	+	795	1	11.5	3.5	0	1	5.5	16	0	3.5	3.5	9.5	0	5.5	16	96	0	1.5	18	26	0	1.5	30.5	29	0
NODE_96_length_48818_cov_97.357821_g1_i50_34	NODE_96_length_48818_cov_97.357821_g1_i50	40939	42465	+	1527	1	13	1	0	1	9	12	0	1.5	12	18.5	0	5.5	18	149.5	0	2	19.5	12.5	0	1	20	18	0
NODE_96_length_48818_cov_97.357821_g1_i50_35	NODE_96_length_48818_cov_97.357821_g1_i50	42462	43667	+	1206	0	3	5	0	0	5	8	0	3	9	1	0	0	3.5	124	0	0	25.5	6	0	1	16	19	0
NODE_96_length_48818_cov_97.357821_g1_i50_36	NODE_96_length_48818_cov_97.357821_g1_i50	44013	44867	+	855	3	54.5	90	0	6	23	29	0	4	48	105.5	0	6	95	136	0	4	73	280	0	1	124.5	142	0
NODE_96_length_48818_cov_97.357821_g1_i50_37	NODE_96_length_48818_cov_97.357821_g1_i50	44911	45705	-	795	0	12	6	0	0	3.5	1.5	0	0	6	10.5	0	1	8.5	56	0	0	14	28.5	0	0	21.5	9	0
NODE_96_length_48818_cov_97.357821_g1_i50_38	NODE_96_length_48818_cov_97.357821_g1_i50	45760	47196	-	1437	15	17.5	31	0	6	9.5	17.5	0	18	6	21	0	6	17.5	112.5	0	0	56	61.5	1	5	35	24	0
NODE_96_length_48818_cov_97.357821_g1_i50_39	NODE_96_length_48818_cov_97.357821_g1_i50	47345	48703	+	1359	31	143	114	3	33	113	213	0	38	94	161	1	42	98	1676	1	17	259	203	2	39	143	209	0
NODE_97_length_48741_cov_657.805951_g1_i51_1	NODE_97_length_48741_cov_657.805951_g1_i51	2	472	+	471	61	16.5	25	138	48.5	22	58.5	55	88	11.5	50	91.5	42	7.5	64.5	42	28	14.5	52.5	55	60.5	29	49.5	16.5
NODE_97_length_48741_cov_657.805951_g1_i51_2	NODE_97_length_48741_cov_657.805951_g1_i51	469	1002	+	534	533	94.5	114.5	1279	416	128.5	268	554.5	555	80.5	193.5	697.5	352	53.5	211.5	273.5	168.5	37	316.5	305.5	389	141	299	86
NODE_97_length_48741_cov_657.805951_g1_i51_3	NODE_97_length_48741_cov_657.805951_g1_i51	1130	1561	+	432	438	10	19	717.5	325.5	10	68	311.5	486	10	45	344	307	20	125	147	120	14.5	157.5	216.5	331.5	34.5	162	39.5
NODE_97_length_48741_cov_657.805951_g1_i51_4	NODE_97_length_48741_cov_657.805951_g1_i51	1563	2252	+	690	306.5	4	41.5	820.5	205	3.5	44.5	224	341	2	33.5	369	199.5	6	155	223.5	117.5	20.5	181.5	200	142	32.5	145.5	54
NODE_97_length_48741_cov_657.805951_g1_i51_5	NODE_97_length_48741_cov_657.805951_g1_i51	2558	3055	+	498	46.5	3.5	10.5	44.5	91	9	29.5	50	138	4.5	12.5	72.5	59.5	7.5	110.5	80.5	17	13	36	70.5	136.5	10.5	70.5	7.5
NODE_97_length_48741_cov_657.805951_g1_i51_6	NODE_97_length_48741_cov_657.805951_g1_i51	3104	3472	+	369	228.5	13.5	34.5	353.5	255	24	54.5	127	316	12.5	86.5	222.5	290	17.5	193.5	278.5	194	28.5	194	246.5	349.5	43.5	207.5	55.5
NODE_97_length_48741_cov_657.805951_g1_i51_7	NODE_97_length_48741_cov_657.805951_g1_i51	3722	8002	+	4281	1801.5	253.5	476	2044.5	1572.5	262.5	401.5	758	1805.5	304	545.5	1105	1968	322	1407	1562.5	1352	270.5	1976	1733.5	1663	616.5	1620	632
NODE_97_length_48741_cov_657.805951_g1_i51_8	NODE_97_length_48741_cov_657.805951_g1_i51	8090	12301	+	4212	1081.5	950.5	1071	1090.5	1305.5	968.5	1299.5	471	1447	981	1344.5	662.5	3629	666	3175.5	1600	1990	556	3601	2243	2555.5	1929.5	4154.5	560
NODE_97_length_48741_cov_657.805951_g1_i51_9	NODE_97_length_48741_cov_657.805951_g1_i51	12469	12846	+	378	363.5	69	92	337.5	577	124	333.5	229	653	73	238.5	362.5	242	25.5	252.5	140.5	131	25	199	184.5	462	107.5	362	20
NODE_97_length_48741_cov_657.805951_g1_i51_10	NODE_97_length_48741_cov_657.805951_g1_i51	12942	13412	+	471	807	200	392	1104	875.5	218	360	488.5	830.5	274.5	550.5	835	414	134	337.5	300	296	72	575.5	248.5	324	407	554	82
NODE_97_length_48741_cov_657.805951_g1_i51_11	NODE_97_length_48741_cov_657.805951_g1_i51	13477	15570	+	2094	652.5	462	482.5	1253	631.5	469	758.5	657.5	739	375.5	668	732.5	482	243.5	851.5	432	296.5	204.5	1011	529.5	700	885	953	92.5
NODE_97_length_48741_cov_657.805951_g1_i51_12	NODE_97_length_48741_cov_657.805951_g1_i51	15593	16783	+	1191	1267.5	843.5	530.5	1968	1192.5	790.5	1105	1013	1761.5	484	824.5	1288.5	1080.5	309.5	1410.33	915	636.5	283.5	1695	1274	994	1047.5	1820	221
NODE_97_length_48741_cov_657.805951_g1_i51_13	NODE_97_length_48741_cov_657.805951_g1_i51	16843	17154	+	312	1160.5	15.5	148	1175.5	815.5	31.5	140	438.5	1050.5	30.5	157	630.5	990	91	309.33	309	779.5	44	829.5	469.5	513	85	659.5	259
NODE_97_length_48741_cov_657.805951_g1_i51_14	NODE_97_length_48741_cov_657.805951_g1_i51	17270	17914	+	645	2441.5	246	570	4224.5	2408.5	282.5	864	1595	2130.5	206.5	1189	2351.5	1447.5	92.5	785.33	804	939.5	95.5	1611.5	806.5	868	442	1217	308.5
NODE_97_length_48741_cov_657.805951_g1_i51_15	NODE_97_length_48741_cov_657.805951_g1_i51	17915	18535	+	621	270	14.5	23	272.5	241	16.5	82.5	172.5	389	4.5	49	220	101	6.5	95.33	117.5	40	23.5	50.5	178.5	181.5	19.5	122.5	15
NODE_97_length_48741_cov_657.805951_g1_i51_16	NODE_97_length_48741_cov_657.805951_g1_i51	18532	18834	+	303	100.5	17.5	18.5	95.5	73.5	10	31.5	54	112	9.5	25	68.5	54	4.5	63.33	44.5	33	17	54.5	52	77.5	13	81	4
NODE_97_length_48741_cov_657.805951_g1_i51_17	NODE_97_length_48741_cov_657.805951_g1_i51	18834	19664	+	831	617.67	195.5	115.5	883.67	615	182	212.5	439	759.67	96	192.17	580.67	466.33	68.5	356.67	295.33	269.83	53.5	443	319.5	397.17	210.5	510.33	62
NODE_97_length_48741_cov_657.805951_g1_i51_18	NODE_97_length_48741_cov_657.805951_g1_i51	19678	19953	+	276	288.17	281.5	229	446.67	298.5	251.5	230	188.5	371.17	194	212.17	154.17	293	141.5	413	140.33	198.33	82	648.5	146.5	245.33	343.5	632.67	43
NODE_97_length_48741_cov_657.805951_g1_i51_19	NODE_97_length_48741_cov_657.805951_g1_i51	19958	20293	+	336	218.17	100.5	105.5	328.67	334.5	93.5	122	176	335.67	115	134.67	163.67	285	76	321	145.83	166.83	50.5	409	161.5	315.83	191.5	473.67	34
NODE_97_length_48741_cov_657.805951_g1_i51_20	NODE_97_length_48741_cov_657.805951_g1_i51	20303	21157	+	855	451.5	108	118	466	454.5	88.5	127.5	255	615.5	88	128.5	259.5	470.17	66.5	317.5	250.5	344.5	60.5	358	291	584.42	158.5	460.83	83.5
NODE_97_length_48741_cov_657.805951_g1_i51_21	NODE_97_length_48741_cov_657.805951_g1_i51	21141	21554	+	414	172.83	22.5	33.83	178.67	186.42	31.83	93.5	99.67	242.92	29.17	51.83	106.5	199	31.83	182.83	130.33	115.5	16.83	139.83	149.33	244.92	50.83	288.83	21
NODE_97_length_48741_cov_657.805951_g1_i51_22	NODE_97_length_48741_cov_657.805951_g1_i51	21557	21751	+	195	461.17	168.5	397.83	548	487.25	181.33	279.83	222.17	488.08	237	390.33	261	510.5	203.33	526.67	252.5	481	81.33	1104.33	251.5	358.25	331.5	1005.66	144
NODE_97_length_48741_cov_657.805951_g1_i51_23	NODE_97_length_48741_cov_657.805951_g1_i51	21748	22014	+	267	636.17	139	383.33	777	625.75	160.33	260.83	297.17	626.08	209.5	379.33	385.5	631	182.33	536.33	323	619	71.83	1238.33	324	434.75	302	984.16	200.5
NODE_97_length_48741_cov_657.805951_g1_i51_24	NODE_97_length_48741_cov_657.805951_g1_i51	22144	22512	+	369	1197.33	146.5	281.5	1969.33	814.42	154	397.67	669.5	1135.92	156.33	523	1363	430.5	65	325.67	307.67	240.5	52	625.5	277.67	396.67	180.67	521.33	91.5
NODE_97_length_48741_cov_657.805951_g1_i51_25	NODE_97_length_48741_cov_657.805951_g1_i51	22521	22838	+	318	106.5	70	84	123.5	122.33	59.5	149.33	133	172.5	67.5	116.5	139.5	55	18	88.33	65.5	42	17.5	67	50	116.83	58.5	116.5	4.5
NODE_97_length_48741_cov_657.805951_g1_i51_26	NODE_97_length_48741_cov_657.805951_g1_i51	22848	23387	+	540	393.83	89.5	108.5	351	472.5	93.33	240.17	303.83	537.5	85	198.5	365.5	193.67	29.5	182.33	139.5	133	22.5	196	151.33	400.33	96	283.83	22.5
NODE_97_length_48741_cov_657.805951_g1_i51_27	NODE_97_length_48741_cov_657.805951_g1_i51	23394	23699	+	306	331.33	163	87.5	224.67	542	188	283	200.33	537.33	136.83	204.67	250	243.83	51	262.17	70	107.5	23.5	186.5	80.33	413	160.5	408.33	9.5
NODE_97_length_48741_cov_657.805951_g1_i51_28	NODE_97_length_48741_cov_657.805951_g1_i51	23715	24110	+	396	940.33	199	255.5	911.17	1045.5	224	370.5	339.83	1096.33	198.33	306.17	558	592.33	100	357.17	135.5	319	51.5	501	190.83	524.5	237.5	670.33	59.5
NODE_97_length_48741_cov_657.805951_g1_i51_29	NODE_97_length_48741_cov_657.805951_g1_i51	24120	24656	+	537	389	69	41.5	358.17	318.33	52.17	112.67	163	464	51.33	79.67	304.5	235.17	33	148.5	99.5	163.5	11.5	141	155.5	278.33	56.5	207	25
NODE_97_length_48741_cov_657.805951_g1_i51_30	NODE_97_length_48741_cov_657.805951_g1_i51	24667	25023	+	357	109.5	59.5	26	171.5	78	47.5	66	71.5	127.67	52	36	65.5	91	32	103.83	65	59.5	19.5	106.5	114	91.83	58.5	110	10
NODE_97_length_48741_cov_657.805951_g1_i51_31	NODE_97_length_48741_cov_657.805951_g1_i51	25056	25580	+	525	38.5	0	1	61	37.5	2.5	6.5	50	60.67	2	5	60	48	0.5	66.83	48.33	25.5	8.5	26.5	66.5	69.83	2.5	29.5	2.5
NODE_97_length_48741_cov_657.805951_g1_i51_32	NODE_97_length_48741_cov_657.805951_g1_i51	25584	25766	+	183	5.5	0	0	1	2.5	1	1	4	4	0	0.5	10.5	3	0	21	5.83	1	6	3.5	9.5	7.5	0.5	2	1
NODE_97_length_48741_cov_657.805951_g1_i51_33	NODE_97_length_48741_cov_657.805951_g1_i51	25768	26202	+	435	26.5	0	5	44.5	31	1	4	26.5	56	0	12.5	53.5	34.5	1	48.5	41.83	27.5	9	12	66.5	48	1	26	9.5
NODE_97_length_48741_cov_657.805951_g1_i51_34	NODE_97_length_48741_cov_657.805951_g1_i51	26226	27551	+	1326	180.5	16	54	297	306	38	89	180	331.5	29	131	223.5	265	18	233.5	287.5	147	34.5	127	260	390	65	217.5	55.5
NODE_97_length_48741_cov_657.805951_g1_i51_35	NODE_97_length_48741_cov_657.805951_g1_i51	27609	29006	+	1398	48	454.5	637	8	51.5	363.5	469	2	43.5	597	687.5	3	60	409	687.5	2	33	153.5	1204	2	24	714.5	968.5	1
NODE_97_length_48741_cov_657.805951_g1_i51_36	NODE_97_length_48741_cov_657.805951_g1_i51	29011	30297	+	1287	8	271.5	256.5	0	5.5	245.5	256	0	12.5	251.5	241.5	0	24.5	79	348.5	0	12	45.5	291.5	0	14	200	252.5	0
NODE_97_length_48741_cov_657.805951_g1_i51_37	NODE_97_length_48741_cov_657.805951_g1_i51	30347	30949	-	603	12	165	134.5	0	9	137.5	132	0	10	132.5	136	0	17.5	42	198	0	7	16.5	190.5	0	9	140.5	167.5	0
NODE_97_length_48741_cov_657.805951_g1_i51_38	NODE_97_length_48741_cov_657.805951_g1_i51	31048	31371	-	324	4	56.5	45.5	0	1.5	49.5	75.5	0	4.5	48	36	0	4	11	88.5	0	4	5	42.5	0	5.5	51	81.5	0
NODE_97_length_48741_cov_657.805951_g1_i51_39	NODE_97_length_48741_cov_657.805951_g1_i51	31443	32312	-	870	1	37	30.5	0	3.5	69.5	40	0	1.5	43	28	0	1	9	161	0	1	10.5	32	0	1.5	40	25.5	0
NODE_97_length_48741_cov_657.805951_g1_i51_40	NODE_97_length_48741_cov_657.805951_g1_i51	32296	33378	-	1083	12	166	128	2	13.5	185.5	161	1	20.5	145.5	135.5	1	22	55	360.5	2	21.5	29	242.5	3	16	200.5	188	1
NODE_97_length_48741_cov_657.805951_g1_i51_41	NODE_97_length_48741_cov_657.805951_g1_i51	33448	34710	-	1263	7	164	83	3	7.5	175.5	153.5	1	13	129.5	167.5	1	15	56	339.5	0	3.5	38	147	0	9	190	218	0
NODE_97_length_48741_cov_657.805951_g1_i51_42	NODE_97_length_48741_cov_657.805951_g1_i51	34742	37687	-	2946	13	160.5	153	0	5.5	213	211.5	0	11.5	218	203.5	0	14	53.5	528	0	6	31.5	186	0	9.5	237	190	0
NODE_97_length_48741_cov_657.805951_g1_i51_43	NODE_97_length_48741_cov_657.805951_g1_i51	37697	38902	-	1206	3	165.5	139.5	0	8	177	163	0	5	158.5	168	0	14.5	78	311.5	0	6	41	287.5	0	12	247.5	228	0
NODE_97_length_48741_cov_657.805951_g1_i51_44	NODE_97_length_48741_cov_657.805951_g1_i51	38877	39347	-	471	7	59.5	99.5	0	3.5	88.5	97	0	6	84.5	116.5	0	1.5	44	144	0	9	21.5	159.5	0	2.5	122	99.5	0
NODE_97_length_48741_cov_657.805951_g1_i51_45	NODE_97_length_48741_cov_657.805951_g1_i51	39461	40525	-	1065	5.5	16	20	0	3.5	25	24.5	0	5.5	15.5	14	0	4	47	230.5	0	0	41	40	0	0	118	72	0
NODE_97_length_48741_cov_657.805951_g1_i51_46	NODE_97_length_48741_cov_657.805951_g1_i51	40547	41470	-	924	3.5	22.5	11	0	3	24	21	0	7.5	8.5	20.5	0	1	19.5	181.5	0	1	16.5	25	0	2	88	44	0
NODE_97_length_48741_cov_657.805951_g1_i51_47	NODE_97_length_48741_cov_657.805951_g1_i51	41467	42327	-	861	0	15.5	2.5	0	2.5	33	29	0	1	12	16	0	2.5	8.5	159	0	1	9.5	10	1	2.5	21.5	29.5	0
NODE_97_length_48741_cov_657.805951_g1_i51_48	NODE_97_length_48741_cov_657.805951_g1_i51	42391	43395	-	1005	10	194.5	84	1	14.5	275.5	309	2	18	165.5	221	0	11.5	48.5	282	0	4	33.5	171	0	15.5	150	202	0
NODE_97_length_48741_cov_657.805951_g1_i51_49	NODE_97_length_48741_cov_657.805951_g1_i51	43552	44799	-	1248	33	535	584.5	5	56.5	756.5	799	9	68	487.5	791.5	0	68	155.5	871	2	33	115.5	818.5	6	54	899	878	0
NODE_97_length_48741_cov_657.805951_g1_i51_50	NODE_97_length_48741_cov_657.805951_g1_i51	44918	46051	-	1134	3.5	82	116	0	1	72	41.5	0	4	77	52.5	0	7.5	82	237.5	0	3	47.5	230.5	0	1	151	102	0
NODE_97_length_48741_cov_657.805951_g1_i51_51	NODE_97_length_48741_cov_657.805951_g1_i51	46144	48444	-	2301	193.5	534.5	419	23	229	464	479.5	6	266	369	467.5	17	213.5	286.5	946	29	199	205.5	929	29	176	826.5	819.5	16
NODE_106_length_48329_cov_341.615675_g1_i57_1	NODE_106_length_48329_cov_341.615675_g1_i57	49	477	-	429	1	21	33.5	0	2	30.5	21	0	1	22	20	0	2	7	133.5	0	0	3.5	12	0	0	28.5	13.5	0
NODE_106_length_48329_cov_341.615675_g1_i57_2	NODE_106_length_48329_cov_341.615675_g1_i57	520	1176	-	657	5	85.5	90	3.5	0	67.5	65.5	0	8	62	60	0	5	22.5	247	1	2	5	51	4	2	78.5	55.5	3
NODE_106_length_48329_cov_341.615675_g1_i57_3	NODE_106_length_48329_cov_341.615675_g1_i57	1189	1872	-	684	2	42.5	55.5	6.5	1	58	45.5	0	7	47	43	1	1	27	195	1	0	10.5	75	0	2	46	40.5	0
NODE_106_length_48329_cov_341.615675_g1_i57_4	NODE_106_length_48329_cov_341.615675_g1_i57	1869	2534	-	666	2.5	60.5	87	0	0	72	65.5	0	5.5	90	126	0	2	16	219	0	0	13.5	68.5	0	3.5	97.5	64.5	0
NODE_106_length_48329_cov_341.615675_g1_i57_5	NODE_106_length_48329_cov_341.615675_g1_i57	2531	3553	-	1023	1.5	77.5	195	0	0	101	66	0	3.5	128	152	0	4	33.5	383.5	0	0	20	114	0	4.5	141	75	0
NODE_106_length_48329_cov_341.615675_g1_i57_6	NODE_106_length_48329_cov_341.615675_g1_i57	3550	5295	-	1746	70.5	276.5	469.5	7	41	389	331.5	0	62	426	622.5	0	44	145.5	627	4	20	107	477.5	2	42.5	477	319	1.5
NODE_106_length_48329_cov_341.615675_g1_i57_7	NODE_106_length_48329_cov_341.615675_g1_i57	5306	5848	-	543	11.5	134	145	3	14.5	211	173	1	22.5	160.5	261	1	18	34	321.5	4	8	36	147	2	26	192.5	189.5	1.5
NODE_106_length_48329_cov_341.615675_g1_i57_8	NODE_106_length_48329_cov_341.615675_g1_i57	5845	6429	-	585	34	148.5	138.5	0	23.5	204	172	1	38.5	166	121.5	0	18	72.5	354	1	18	45.5	151	0	15.5	206	184.5	4
NODE_106_length_48329_cov_341.615675_g1_i57_9	NODE_106_length_48329_cov_341.615675_g1_i57	6649	7620	-	972	5	123	266	1	16	182	187	0	15	215.5	286	1	12	106	644.5	3	9	52	516	6	4	413	332	1
NODE_106_length_48329_cov_341.615675_g1_i57_10	NODE_106_length_48329_cov_341.615675_g1_i57	8278	10647	+	2370	39	434.5	961	59	40	533.5	387	15	56	562	807	67	98.5	357.5	1553	26	67	324.5	1563	44	45	1119.5	916.5	23
NODE_106_length_48329_cov_341.615675_g1_i57_11	NODE_106_length_48329_cov_341.615675_g1_i57	10644	11132	+	489	3	73	56	3	3	98	68	1	6	69	98	0	4	30.5	256	3	1	20	103	2	8.5	144	88.5	0
NODE_106_length_48329_cov_341.615675_g1_i57_12	NODE_106_length_48329_cov_341.615675_g1_i57	11261	12571	+	1311	5	131	176.5	6	4	194.5	169.5	0	22.5	143	169	1	11.5	90.5	564.5	7	5.5	88.5	272	1.5	9	311.5	230.5	0
NODE_106_length_48329_cov_341.615675_g1_i57_13	NODE_106_length_48329_cov_341.615675_g1_i57	12562	13515	+	954	18	99.5	204.5	9	9	106.5	81.5	0	20	160.5	156	1	11	98	374.5	2	9.5	62.5	360.5	3.5	17.5	257.5	212.5	0
NODE_106_length_48329_cov_341.615675_g1_i57_14	NODE_106_length_48329_cov_341.615675_g1_i57	13580	14548	+	969	1	9	34	2	0	18.5	15	0	1.5	23	28.5	1	1	6.5	114	0	0	9.5	25.5	0	1	34.5	16	1
NODE_106_length_48329_cov_341.615675_g1_i57_15	NODE_106_length_48329_cov_341.615675_g1_i57	14619	15011	+	393	0.5	17	19	0	8	44	32	0	11.5	25.33	31.5	1	1.5	9	99.5	0	0	11	14	1.5	7	31.5	37.67	0
NODE_106_length_48329_cov_341.615675_g1_i57_16	NODE_106_length_48329_cov_341.615675_g1_i57	15029	15298	+	270	2.5	14	14	0	2.5	30	22	0	5	8.83	13.5	0.5	1.5	5.5	74.5	0	0	6.5	19	0.5	3.5	22	30.17	0
NODE_106_length_48329_cov_341.615675_g1_i57_17	NODE_106_length_48329_cov_341.615675_g1_i57	15306	17054	+	1749	78	596	1280	33	96.5	739.5	671	18	182.5	939.33	1190	13.5	144.5	497.5	1490.5	17	52	336.5	1624	22	78.5	1378.5	1325.17	2
NODE_106_length_48329_cov_341.615675_g1_i57_18	NODE_106_length_48329_cov_341.615675_g1_i57	17088	18215	+	1128	76	521	1153	48	66	615	600.5	10	110	823	1075.5	40	49	309	733	19	63.5	164	925	9.5	53	1038.5	662	9
NODE_106_length_48329_cov_341.615675_g1_i57_19	NODE_106_length_48329_cov_341.615675_g1_i57	18212	18835	+	624	8	111.5	199.5	7.5	16.5	183	154.5	1	22	165	204.5	2	17	63	235.5	0	11.5	35.5	114	2.5	10	187.5	125.5	0
NODE_106_length_48329_cov_341.615675_g1_i57_20	NODE_106_length_48329_cov_341.615675_g1_i57	18835	20094	+	1260	8	90	162.5	5.5	20	121	91	1	19	127.5	157	1	16.5	53.5	343.5	0	15	26.5	94	0	9	153	85	0
NODE_106_length_48329_cov_341.615675_g1_i57_21	NODE_106_length_48329_cov_341.615675_g1_i57	20061	20792	+	732	0	66.5	107.5	0	2.5	81.5	57.67	0	1	111	78	0	0.5	24.5	178.33	0	0	5	65	0	0.33	64.5	46	0
NODE_106_length_48329_cov_341.615675_g1_i57_22	NODE_106_length_48329_cov_341.615675_g1_i57	20881	21186	-	306	5.5	174.17	240	1.5	5.5	254.33	181.83	0.5	7.83	245.5	246	0	6.5	74	317.33	0	4	56	434.5	0	0.83	260.5	250.83	0.5
NODE_106_length_48329_cov_341.615675_g1_i57_23	NODE_106_length_48329_cov_341.615675_g1_i57	21167	21577	-	411	13.5	363.17	800	20.5	15.5	438.33	325.83	2.5	23.83	599	734.5	2	19.5	311.5	766.83	9.5	12	183.5	1761	7.5	7.83	992.5	855.83	0.5
NODE_106_length_48329_cov_341.615675_g1_i57_24	NODE_106_length_48329_cov_341.615675_g1_i57	21601	21921	-	321	39	379.17	937.5	102	50	478.83	421.17	9	49.83	738	855.5	7	44.5	351.5	984.5	68.5	28	174.5	1645.5	38.5	46	1300.5	1216.83	2
NODE_106_length_48329_cov_341.615675_g1_i57_25	NODE_106_length_48329_cov_341.615675_g1_i57	22092	22874	-	783	2	35	37	0	1	63	53.5	0	4.5	32.5	38.5	0	0	20	194.5	0	0	10	46.5	0	1	45	61	0
NODE_106_length_48329_cov_341.615675_g1_i57_26	NODE_106_length_48329_cov_341.615675_g1_i57	22884	23564	+	681	3	115	212	5	12	246.5	253	1	10.5	210	400.5	1	6	60	499	2	1.5	36.5	447	0	12	267	413.5	0
NODE_106_length_48329_cov_341.615675_g1_i57_27	NODE_106_length_48329_cov_341.615675_g1_i57	23548	24171	+	624	0	86	84	0	6.5	133	133	0	3	131	171.5	0	5.5	26.5	285	0	2.5	11.5	157.5	0	10.5	133.5	180.5	0
NODE_106_length_48329_cov_341.615675_g1_i57_28	NODE_106_length_48329_cov_341.615675_g1_i57	24310	25761	-	1452	17	353.5	351.5	13	17.5	472.5	335	4	34.5	435	435.5	2	47.5	282	692	10	10	114.5	422	8	30.5	748	481.5	0
NODE_106_length_48329_cov_341.615675_g1_i57_29	NODE_106_length_48329_cov_341.615675_g1_i57	25855	27324	-	1470	23	522.5	967	33	60	729	572.33	8	49	833	733.5	2	62.5	392.5	962.17	8	30.5	197.5	1025	7	27	1211	1039	1
NODE_106_length_48329_cov_341.615675_g1_i57_30	NODE_106_length_48329_cov_341.615675_g1_i57	27321	27617	-	297	6	226.5	501	0	14	377.5	372.33	0	29	404.5	469.5	0	11.5	157	463.17	0	4.5	65	488	0	8	565	596.5	0
NODE_106_length_48329_cov_341.615675_g1_i57_31	NODE_106_length_48329_cov_341.615675_g1_i57	27718	28761	+	1044	294.5	442.5	558	199	309	852.5	881.33	54	451	572.5	946.5	116	235.5	246.5	1386.17	83	169	257	1164.5	121	236.5	1214	1309	10
NODE_106_length_48329_cov_341.615675_g1_i57_32	NODE_106_length_48329_cov_341.615675_g1_i57	28816	29748	+	933	9.5	81	414.5	2	7	114.5	145.5	0	7.5	156	242	0	2.5	92	393.5	0	3.5	46	439	0	3	213	219.5	0
NODE_106_length_48329_cov_341.615675_g1_i57_33	NODE_106_length_48329_cov_341.615675_g1_i57	29754	30278	+	525	0	9.5	21	0	0	11.5	18	0	2.5	4.5	19.5	0	0	5.5	152.5	0	0.5	6.5	9.5	0	1.5	17.5	8	0
NODE_106_length_48329_cov_341.615675_g1_i57_34	NODE_106_length_48329_cov_341.615675_g1_i57	30314	32257	+	1944	10	68	141	4	21	113	137.5	5	30	102.5	145.5	4	27	44.5	699.5	5	13	85	137.5	7	25	107	117.5	0
NODE_106_length_48329_cov_341.615675_g1_i57_35	NODE_106_length_48329_cov_341.615675_g1_i57	32261	33367	+	1107	1	93	169	2	16	132.5	123.5	0	16	109.5	148.5	3	8	28.5	369.5	3	4	18.5	121.5	4	12	130	146	0
NODE_106_length_48329_cov_341.615675_g1_i57_36	NODE_106_length_48329_cov_341.615675_g1_i57	33562	34464	+	903	16.5	143	181.5	2	17	159	126	0	28	219	233.5	2	22	36	395	2	28	43.5	203	2	8.5	154	162.5	0
NODE_106_length_48329_cov_341.615675_g1_i57_37	NODE_106_length_48329_cov_341.615675_g1_i57	34465	35382	-	918	16.5	88.5	119.5	5	6	141	125.5	0	18	191	157	2	5	19	271.5	1	4	8.5	62	1	5.5	49.5	50	0
NODE_106_length_48329_cov_341.615675_g1_i57_38	NODE_106_length_48329_cov_341.615675_g1_i57	35577	36710	+	1134	26	229	459	17	62.5	361.5	315	1	70.5	468	601.5	2	31	178.5	708.5	8	15	97	720	2	26	645.5	620.5	0
NODE_106_length_48329_cov_341.615675_g1_i57_39	NODE_106_length_48329_cov_341.615675_g1_i57	36779	37048	+	270	1.5	15.5	21.5	6	9.5	37.5	43	0	7.5	38.5	28.5	1	3	17	92	4	0	5.5	21	0	1	39.5	40	0
NODE_106_length_48329_cov_341.615675_g1_i57_40	NODE_106_length_48329_cov_341.615675_g1_i57	37045	37728	+	684	3.5	37	84	1	0	63	62	0	2	48.5	75	0.5	3	22.5	200	1	1	16.5	89.5	0	2	105	39	0
NODE_106_length_48329_cov_341.615675_g1_i57_41	NODE_106_length_48329_cov_341.615675_g1_i57	37725	38717	+	993	4.5	62	89	15	17	82	95	2	15.5	82	104	1.5	30	38.5	364.5	7	4.5	35.5	81	3	9.5	160.5	74	0
NODE_106_length_48329_cov_341.615675_g1_i57_42	NODE_106_length_48329_cov_341.615675_g1_i57	38735	39286	-	552	1.5	12	18.5	0	2	25	27	1	5.5	16	28	0	6	8.5	190	2	1.5	6.5	21.5	0	0.5	31	22	0
NODE_106_length_48329_cov_341.615675_g1_i57_43	NODE_106_length_48329_cov_341.615675_g1_i57	39834	40037	+	204	3	9	6	0	0	22	16	0	1	6.5	13	0	3	10	127	1	0	7	8.5	0	2	11	14	0
NODE_106_length_48329_cov_341.615675_g1_i57_44	NODE_106_length_48329_cov_341.615675_g1_i57	40093	41241	+	1149	1	167.5	233	3	4	225.5	180	0	14	234	198	4	7.5	114	540.5	2	7	50.5	424.5	0	10	328.5	398.5	4
NODE_106_length_48329_cov_341.615675_g1_i57_45	NODE_106_length_48329_cov_341.615675_g1_i57	41284	42735	+	1452	8	260	435	4	5	330	206	2	6	350	284.5	0	14	183	684.5	0	14	77	594	2	8.5	456	490	0
NODE_106_length_48329_cov_341.615675_g1_i57_46	NODE_106_length_48329_cov_341.615675_g1_i57	42752	44080	-	1329	4	167	243	0	2	190	118.5	0	2	297.5	218	0	2	80.5	548.5	0	2	52	362.5	0	1.5	273.5	238	0
NODE_106_length_48329_cov_341.615675_g1_i57_47	NODE_106_length_48329_cov_341.615675_g1_i57	44148	46196	-	2049	1	74	122	0	2	99	67	0	2	169	135.5	0	3	41	541	0	0.5	32	199.5	0	0	161.5	163.5	0
NODE_106_length_48329_cov_341.615675_g1_i57_48	NODE_106_length_48329_cov_341.615675_g1_i57	46189	47505	-	1317	1	52.5	75	0	1	67.5	48.5	0	1	108	82	0	3.5	21.5	443.5	0	2.5	22.5	176	0	2	94.5	139	0
NODE_106_length_48329_cov_341.615675_g1_i57_49	NODE_106_length_48329_cov_341.615675_g1_i57	47902	48327	-	426	0	14	18	0	0	8	15	0	0	8	15	0	0	3	160	3	1	8	4	5	3	18	4	0
NODE_108_length_48237_cov_37.674923_g24_i0_1	NODE_108_length_48237_cov_37.674923_g24_i0	247	1275	-	1029	1	2	0	36	2	2	4	16	1	2	8	29	9	3	7	46	1	28	8	45	5	0	7	45
NODE_108_length_48237_cov_37.674923_g24_i0_2	NODE_108_length_48237_cov_37.674923_g24_i0	1843	2415	+	573	0	7	6.5	0	0	9.5	6.5	0	2	4.5	15	0.5	1.5	11.5	73.5	1	0	33	9	1.5	1	11.5	17	0
NODE_108_length_48237_cov_37.674923_g24_i0_3	NODE_108_length_48237_cov_37.674923_g24_i0	2415	2879	+	465	0	3.5	10.5	0	0	1.5	5.5	1	0	0.5	3.5	2.5	1.5	9.5	32	0	0	33.5	6	0.5	0	8.5	2	0
NODE_108_length_48237_cov_37.674923_g24_i0_4	NODE_108_length_48237_cov_37.674923_g24_i0	3173	3997	+	825	1	3.5	14	0	1	6.5	13	0	0	9	20	0	0	11	29	0	0	79	5.5	0	0	7.5	17	0
NODE_108_length_48237_cov_37.674923_g24_i0_5	NODE_108_length_48237_cov_37.674923_g24_i0	3982	4551	+	570	0	2.5	0	0	0	2.5	1.5	0	0	0	0.5	0	0	5	7.5	0	0	36.5	3.5	0	0	4.5	0	0
NODE_108_length_48237_cov_37.674923_g24_i0_6	NODE_108_length_48237_cov_37.674923_g24_i0	4559	6460	+	1902	0	21.5	29	0	0	23.5	29	0	0.5	8	29.5	0	0	17	44.5	0	1.5	117.5	25	0	0	12.5	38.5	0
NODE_108_length_48237_cov_37.674923_g24_i0_7	NODE_108_length_48237_cov_37.674923_g24_i0	6457	7335	+	879	0	2	4	0	0	1.5	3.5	0	0.5	2	2.5	0	0	4	25	0	0.5	49.5	12	0	0	3.5	3.5	0
NODE_108_length_48237_cov_37.674923_g24_i0_8	NODE_108_length_48237_cov_37.674923_g24_i0	7332	8156	+	825	0	3	0	0	0	1	1.5	0	0	0	1	0	0	8.5	13.5	0	0	56.5	1	0	0	2	5.5	0
NODE_108_length_48237_cov_37.674923_g24_i0_9	NODE_108_length_48237_cov_37.674923_g24_i0	8153	8848	+	696	0	0	0	0	0	2	3.5	0	0	2	0	0	0	1.5	10	0	0	44.5	0	0	0	0	1.5	0
NODE_108_length_48237_cov_37.674923_g24_i0_10	NODE_108_length_48237_cov_37.674923_g24_i0	9017	10546	+	1530	0	3	0	0	0	0	1	0	0	6	4	0	0	15	29.5	0	0	98.5	3	0	0	1	6	0
NODE_108_length_48237_cov_37.674923_g24_i0_11	NODE_108_length_48237_cov_37.674923_g24_i0	10543	11253	+	711	0	3.5	4.5	0	0.5	0	9	0	0	3.5	5.5	0	0	5	14.5	0	0	49.5	8	0	0	1.5	13.5	0
NODE_108_length_48237_cov_37.674923_g24_i0_12	NODE_108_length_48237_cov_37.674923_g24_i0	11290	12687	+	1398	8	18	35.5	14	5.5	14.5	28	1	13	22	46.5	5	1	22	69.5	2	5	120.5	94	2	2	41.5	54.5	1
NODE_108_length_48237_cov_37.674923_g24_i0_13	NODE_108_length_48237_cov_37.674923_g24_i0	12762	13103	-	342	0	3	1	0	0	1	1.5	0	0	2	0	0	0	3	4	0	0	23.5	2	0	0	2.5	1	0
NODE_108_length_48237_cov_37.674923_g24_i0_14	NODE_108_length_48237_cov_37.674923_g24_i0	13100	14383	-	1284	0	9	22.5	0	0	8	3.5	0	0	11	11	1	0	18.5	45	0	0	110	11	0	0	25.5	17.5	0
NODE_108_length_48237_cov_37.674923_g24_i0_15	NODE_108_length_48237_cov_37.674923_g24_i0	14380	15012	-	633	0	1.5	8	0	0	0.5	1.5	0	0	0.5	2	0	0	6.5	15.5	0	0	36.5	4.5	0	0	3.5	9	0
NODE_108_length_48237_cov_37.674923_g24_i0_16	NODE_108_length_48237_cov_37.674923_g24_i0	15002	15865	-	864	0	1	4.5	0	0	2	4	0	1	3	1	0	0	2	24	0	0	92	15.5	0	0	6.5	8.5	0
NODE_108_length_48237_cov_37.674923_g24_i0_17	NODE_108_length_48237_cov_37.674923_g24_i0	15954	16136	+	183	0	0	1	0	0	1	3.5	0	0	1.5	6	0	0	1	4.5	0	0	5	0	0	0	6	3	0
NODE_108_length_48237_cov_37.674923_g24_i0_18	NODE_108_length_48237_cov_37.674923_g24_i0	16197	16604	+	408	0	13	29.5	0	0	18	36	0	0	20	24	1	0	11	17.5	0	0	21	22.5	0	0	9.5	25	0
NODE_108_length_48237_cov_37.674923_g24_i0_19	NODE_108_length_48237_cov_37.674923_g24_i0	16621	16986	+	366	0	3	0.5	0	0	1	9.5	0	0	2	2	0	0	4	9	0	0	15.5	1	0	0	1.5	5	0
NODE_108_length_48237_cov_37.674923_g24_i0_20	NODE_108_length_48237_cov_37.674923_g24_i0	16992	17504	+	513	0	6	5	0	0	9	12.5	0	0	3.5	5	0	0	4	10	0	0	36.5	1.5	0	0	4	8.5	0
NODE_108_length_48237_cov_37.674923_g24_i0_21	NODE_108_length_48237_cov_37.674923_g24_i0	17535	19664	+	2130	0	48	98	0	1	55.5	93.5	0	2.5	71	83	1	0	33	47.5	0	0	126.5	49	0	0	48.5	66	0
NODE_108_length_48237_cov_37.674923_g24_i0_22	NODE_108_length_48237_cov_37.674923_g24_i0	19684	25170	+	5487	2	137.5	313.5	0	3	142.5	282.5	0	0.5	168	329	1	3	106	234.5	0	2	383	325.5	0	1	216.5	255.5	0
NODE_108_length_48237_cov_37.674923_g24_i0_23	NODE_108_length_48237_cov_37.674923_g24_i0	25163	26566	-	1404	0	4.5	3.5	0	0	6	3.5	0	0	3	1	0	0	13	19	0	0	70.5	7.5	0	0	0	8	0
NODE_108_length_48237_cov_37.674923_g24_i0_24	NODE_108_length_48237_cov_37.674923_g24_i0	26604	27164	+	561	0	4.5	10	0	1	8.5	12	0	0	11	15	0	0	4	20	0	0	29	15	0	0.5	16	17.5	0
NODE_108_length_48237_cov_37.674923_g24_i0_25	NODE_108_length_48237_cov_37.674923_g24_i0	27157	27603	+	447	0	1	12	0	0	1.5	7	0	0	2	1.5	0	0	4	13	0	0	34.5	4.5	0	0.5	2.5	7	0
NODE_108_length_48237_cov_37.674923_g24_i0_26	NODE_108_length_48237_cov_37.674923_g24_i0	27575	28084	+	510	0	4.5	7	0	0	1	5	0	0	3	1.5	0	1	8	7.5	0	0	33.5	9	0	0	9	11	0
NODE_108_length_48237_cov_37.674923_g24_i0_27	NODE_108_length_48237_cov_37.674923_g24_i0	28077	29036	+	960	0	15	18	0	0	15	15.5	0	0	22.5	9.5	0	1	26	32.5	0	0	49	27.5	0	0	8	18.5	0
NODE_108_length_48237_cov_37.674923_g24_i0_28	NODE_108_length_48237_cov_37.674923_g24_i0	29038	30285	+	1248	0	1	2	0	0	5.5	2.83	0	0	4.5	6	0	0	19	21.83	0	0	68	0.5	0	0.5	2.5	2	0
NODE_108_length_48237_cov_37.674923_g24_i0_29	NODE_108_length_48237_cov_37.674923_g24_i0	30273	30479	-	207	0	1	2	0	0	1.5	2.83	0	1	6	4.5	0	0	4	3.83	0	0	10.5	0.5	0	0.5	2.5	2	0
NODE_108_length_48237_cov_37.674923_g24_i0_30	NODE_108_length_48237_cov_37.674923_g24_i0	30566	31099	-	534	0	3	7	0	0	8	18.33	0	1	3	9	0	0	3	6.83	0	0	29	10	0	0	5.5	7	0
NODE_108_length_48237_cov_37.674923_g24_i0_31	NODE_108_length_48237_cov_37.674923_g24_i0	31099	31911	-	813	0	2	7	0	1	2	7.5	0	0	5	4.5	0	0	10	10.5	0	0	47.5	1	0	0	4	6	0
NODE_108_length_48237_cov_37.674923_g24_i0_32	NODE_108_length_48237_cov_37.674923_g24_i0	31908	32597	-	690	1	10	3	0	0	13	18	0	1	12	18.5	0	1	12	34.5	0	0	58.5	15	0	0	13	25	0
NODE_108_length_48237_cov_37.674923_g24_i0_33	NODE_108_length_48237_cov_37.674923_g24_i0	32653	33696	+	1044	6	101	155	1	8	96	360.5	3	4	119.5	203	3	0	59	263	5	2	79.5	264	16	3	164	387.5	3
NODE_108_length_48237_cov_37.674923_g24_i0_34	NODE_108_length_48237_cov_37.674923_g24_i0	33728	34864	+	1137	1	71	116	1	0	66.5	181.5	0	9	103	105	1	4	44	87	0	4	109.5	162.5	0	4	106.5	191	0
NODE_108_length_48237_cov_37.674923_g24_i0_35	NODE_108_length_48237_cov_37.674923_g24_i0	35034	37025	+	1992	0	18	10	0	0	4.5	13.5	0	0	8.5	24	0	0	11	47.5	0	0	119.5	6.5	0	0	9.5	21.5	0
NODE_108_length_48237_cov_37.674923_g24_i0_36	NODE_108_length_48237_cov_37.674923_g24_i0	37166	37483	+	318	1	7	26	0	0	8	36.5	0	2	4	18.5	0	2	10	65	0	0	37	59	0	0	34	131.5	0
NODE_108_length_48237_cov_37.674923_g24_i0_37	NODE_108_length_48237_cov_37.674923_g24_i0	37607	38050	-	444	0	7	10	0	0	7	11.5	0	0	1	14.5	0	0	8	19	0	0	36.5	6	0	0	11	16.5	0
NODE_108_length_48237_cov_37.674923_g24_i0_38	NODE_108_length_48237_cov_37.674923_g24_i0	38441	38917	+	477	0	15.5	12.5	0	0.5	18	34.5	0	0	17.5	24	0	0	3.5	44	0	0	41.5	17	0	0.5	9.5	33	0
NODE_108_length_48237_cov_37.674923_g24_i0_39	NODE_108_length_48237_cov_37.674923_g24_i0	38929	40776	+	1848	0	49.5	71.5	0	0.5	30	64.5	0	0	46.5	32	0	2	88	110	0	0	244	150	1	0.5	91.5	134.5	0
NODE_108_length_48237_cov_37.674923_g24_i0_40	NODE_108_length_48237_cov_37.674923_g24_i0	40853	42100	+	1248	0	4	9	0	0	8	4	0	0	6	7	0	1	31	45	0	0	113.17	39	0	0	24	35.5	0
NODE_108_length_48237_cov_37.674923_g24_i0_41	NODE_108_length_48237_cov_37.674923_g24_i0	42105	42356	+	252	0	1.5	2	0	0	0	4	0	0	2	1	0	0	7.5	8	0	0	25.17	4	0	0	0.5	2	0
NODE_108_length_48237_cov_37.674923_g24_i0_42	NODE_108_length_48237_cov_37.674923_g24_i0	42394	42654	+	261	0	5.5	1.5	0	0	0.5	4	0	0	2.5	1.5	0	0	2.5	10	0	0	19.67	0.5	0	0	8	4.5	0
NODE_108_length_48237_cov_37.674923_g24_i0_43	NODE_108_length_48237_cov_37.674923_g24_i0	42651	42833	-	183	0	3	1.5	0	0	0.5	4	0	0	3.5	2.5	0	0	2.5	8	0	0	13.5	0.5	0	0	4.5	5.5	0
NODE_108_length_48237_cov_37.674923_g24_i0_44	NODE_108_length_48237_cov_37.674923_g24_i0	43041	45956	-	2916	1	9	10	2	0	11.5	20	1	0	15	17.5	0	1	33.5	81.5	0	0	260.5	15	1	0	3	16	0
NODE_108_length_48237_cov_37.674923_g24_i0_45	NODE_108_length_48237_cov_37.674923_g24_i0	45958	46476	+	519	0	0.5	0	0	0	1.5	3.5	0	0	0	3.5	0	0	4.5	11	0	0	31.5	0	0	0	0.5	2	0
NODE_108_length_48237_cov_37.674923_g24_i0_46	NODE_108_length_48237_cov_37.674923_g24_i0	46488	47120	-	633	0	0.5	0	0	0	1	2.5	0	0	0	0	0	0	1.5	5.5	0	0	36	0	0	0	2.5	4.5	0
NODE_108_length_48237_cov_37.674923_g24_i0_47	NODE_108_length_48237_cov_37.674923_g24_i0	47141	47971	+	831	0	0	0	0	0	1	0	0	0	1	2	0	0	3.5	14	0	0	65.5	8	0	0	3	5	0
NODE_108_length_48237_cov_37.674923_g24_i0_48	NODE_108_length_48237_cov_37.674923_g24_i0	47971	48237	+	267	0	0	0	0	0	0	0	0	0	0	0	0	0	1	2	0	0	14.5	0	0	0	1	0.5	0
NODE_119_length_46934_cov_66.565139_g1_i63_1	NODE_119_length_46934_cov_66.565139_g1_i63	3	143	-	141	0	4.5	0	0	0	2	9	0	0	1.5	3	0	0	5	7.5	0	0	5	2	0	0	6.5	11.5	0
NODE_119_length_46934_cov_66.565139_g1_i63_2	NODE_119_length_46934_cov_66.565139_g1_i63	156	533	-	378	0	26.5	12	0	0	15	49	0	0	15.5	10	0	0	12	35.5	0	0	43	39	0	0	30.5	50.5	0
NODE_119_length_46934_cov_66.565139_g1_i63_3	NODE_119_length_46934_cov_66.565139_g1_i63	849	1445	-	597	0	5	3	0	0	7	12	0	0	4	11	0	0	9	18	0	0	44	10.5	0	0	5	14	0
NODE_119_length_46934_cov_66.565139_g1_i63_4	NODE_119_length_46934_cov_66.565139_g1_i63	1442	1882	-	441	0	10	14	0	0	18	23	0	2	8	16	0	0	15	30.5	0	0	55	7.5	0	0	10	17	0
NODE_119_length_46934_cov_66.565139_g1_i63_5	NODE_119_length_46934_cov_66.565139_g1_i63	1974	2456	+	483	0	26	42	0	1	28.5	53	0	0	28	68	0	0	25	52	0	0	39	75	0	1	59	74	0
NODE_119_length_46934_cov_66.565139_g1_i63_6	NODE_119_length_46934_cov_66.565139_g1_i63	2459	3265	+	807	0	15	8	0	0	18.5	20	0	1	8	30	0	1	6	31	0	1	66	40	0	0	30	34	0
NODE_119_length_46934_cov_66.565139_g1_i63_7	NODE_119_length_46934_cov_66.565139_g1_i63	3423	4580	+	1158	0	11.5	7	2	0	6	17.5	0	0	5	11.5	0	0	12.5	25.5	0	0	92.5	10	0	0	2.5	10	0
NODE_119_length_46934_cov_66.565139_g1_i63_8	NODE_119_length_46934_cov_66.565139_g1_i63	4592	7798	+	3207	35	108	124	43	55	119	110.5	13	38	109	161	36	24	55.5	208.5	8	17	378	183	19	28	124	119.5	9
NODE_119_length_46934_cov_66.565139_g1_i63_9	NODE_119_length_46934_cov_66.565139_g1_i63	7864	8340	+	477	0	17.5	14	0	0	18	27	0	0	11	44.5	0	1	11	27.5	0	0	38.5	29	0	1	28.5	47.5	0
NODE_119_length_46934_cov_66.565139_g1_i63_10	NODE_119_length_46934_cov_66.565139_g1_i63	8606	8809	+	204	0	2	3.5	0	0	1	1.5	0	0	0.5	0.5	0	0	8.5	10	0	0	18.5	0.5	0	0	2.5	5	0
NODE_119_length_46934_cov_66.565139_g1_i63_11	NODE_119_length_46934_cov_66.565139_g1_i63	8810	9172	-	363	0	6	17.5	0	0	8	4.5	0	0	7.5	11.5	0	0	14.5	6.5	0	0	30	12.5	0	0	7.5	21	0
NODE_119_length_46934_cov_66.565139_g1_i63_12	NODE_119_length_46934_cov_66.565139_g1_i63	9235	9822	+	588	0	6.5	6.5	0	0.5	6	14.5	0	0	4	9	0	0.5	2.5	12	0	0	37	1	0	0.5	3	11.5	0
NODE_119_length_46934_cov_66.565139_g1_i63_13	NODE_119_length_46934_cov_66.565139_g1_i63	9878	11758	+	1881	4	73.5	114	1	5.5	123.5	227.5	0	11	65	148	1	13.5	48	139.5	0	7	97.5	137.5	7	5.5	129	205	3
NODE_119_length_46934_cov_66.565139_g1_i63_14	NODE_119_length_46934_cov_66.565139_g1_i63	11816	12655	+	840	0	4	0.5	0	0	3	1	0	0	2	2	0	0	2.5	25	0	1	35.5	0.5	0	0	11	0.5	0
NODE_119_length_46934_cov_66.565139_g1_i63_15	NODE_119_length_46934_cov_66.565139_g1_i63	12648	14033	+	1386	0	17	5	0	0	10.5	18	0	0	9.5	9	0	0	22	26.5	0	0	65	13	0	0	16	4	0
NODE_119_length_46934_cov_66.565139_g1_i63_16	NODE_119_length_46934_cov_66.565139_g1_i63	14119	14835	+	717	0	2	0	0	0	6.5	6	0	0	1.5	4	0	0	1	10.5	0	0	39	8.5	0	0	2	7.5	0
NODE_119_length_46934_cov_66.565139_g1_i63_17	NODE_119_length_46934_cov_66.565139_g1_i63	14852	15223	+	372	0	11	10	0	1	7.5	28	0	0	5	15	0	0	3	9	0	0	12.5	16.5	0	0	7	23.5	0
NODE_119_length_46934_cov_66.565139_g1_i63_18	NODE_119_length_46934_cov_66.565139_g1_i63	15425	15796	+	372	1	66	28	0	0.5	48.5	109	0	2	59.5	73	0	0.5	12	56	0	0	14	28.5	0	1	56	96.5	0
NODE_119_length_46934_cov_66.565139_g1_i63_19	NODE_119_length_46934_cov_66.565139_g1_i63	15800	16276	+	477	0	62.5	44	3	1.5	51	132	1	3	52.5	84.5	5	0.5	16	55	1	0	32.5	39	1	0.5	64.5	86	1
NODE_119_length_46934_cov_66.565139_g1_i63_20	NODE_119_length_46934_cov_66.565139_g1_i63	16296	16901	+	606	0	31.5	24.5	0	0.5	30.5	52	0	0	19.5	35.5	0	0	8	36	0	0	35.5	35	0	0.5	31.5	39.5	0
NODE_119_length_46934_cov_66.565139_g1_i63_21	NODE_119_length_46934_cov_66.565139_g1_i63	16894	18147	+	1254	0	97.5	101.5	0	3	63.5	221	0	0	100	125	1	0	28	96	0	1	44.5	104	0	0	99.5	188.5	0
NODE_119_length_46934_cov_66.565139_g1_i63_22	NODE_119_length_46934_cov_66.565139_g1_i63	18147	18620	+	474	1	12.5	13	0	0.5	17	36	0	0	10.5	24.5	0	1	8	23.5	0	0	15.5	19	0	0	24.5	20	0
NODE_119_length_46934_cov_66.565139_g1_i63_23	NODE_119_length_46934_cov_66.565139_g1_i63	18620	19948	+	1329	0	43.5	52	0	1	31	107.5	0	1	39	47	0	1	15	74.5	0	0	44.5	61	0	1	42	59	0
NODE_119_length_46934_cov_66.565139_g1_i63_24	NODE_119_length_46934_cov_66.565139_g1_i63	20001	22331	+	2331	0	75.5	98.5	0	2	92	223	0	4	64	140.5	0	2	48	127	1	1	112.5	136	0	3	109	158	0
NODE_119_length_46934_cov_66.565139_g1_i63_25	NODE_119_length_46934_cov_66.565139_g1_i63	22332	23381	+	1050	0	16	9	0	0	23	44.5	0	0	16.5	25.5	0	0	9	25.5	0	0	55.5	17	0	0	29	28	0
NODE_119_length_46934_cov_66.565139_g1_i63_26	NODE_119_length_46934_cov_66.565139_g1_i63	23392	23880	+	489	0	16	15	0	1	18.5	22	0	0	12	17.5	0	0	6	19.5	0	0	24	15	0	0	9.5	18.5	0
NODE_119_length_46934_cov_66.565139_g1_i63_27	NODE_119_length_46934_cov_66.565139_g1_i63	23893	24489	+	597	0	22.5	32.5	0	2	26	57.67	0	0.5	41	78.5	0	0.5	13	21	0	0	34.33	43	0	0	32	44	0
NODE_119_length_46934_cov_66.565139_g1_i63_28	NODE_119_length_46934_cov_66.565139_g1_i63	24502	24813	+	312	0	20.5	49	2.5	0	23.5	63.17	0	0.5	40	90	0	1.5	10.5	23.5	1	0	12.33	61.5	0	0	30.5	47	0
NODE_119_length_46934_cov_66.565139_g1_i63_29	NODE_119_length_46934_cov_66.565139_g1_i63	24816	26882	+	2067	214	241.5	528	114.5	240	221	415.67	51	216	337	558.5	50	177	196.5	351	50	140	190.33	654.5	67	111	330	480.5	29
NODE_119_length_46934_cov_66.565139_g1_i63_30	NODE_119_length_46934_cov_66.565139_g1_i63	26915	28399	+	1485	0	66	69	0	0	49	119.5	0	1	72.5	94.5	2	0	26.5	76	0	1	87.5	62	0	1.5	87.5	129.5	1
NODE_119_length_46934_cov_66.565139_g1_i63_31	NODE_119_length_46934_cov_66.565139_g1_i63	28412	29890	+	1479	0	38	65	2	2	36.5	100	0	0	55.5	100.5	1	3	47.5	67.5	0	1	75.5	83	0	0.5	88.5	110.5	1
NODE_119_length_46934_cov_66.565139_g1_i63_32	NODE_119_length_46934_cov_66.565139_g1_i63	29946	30488	+	543	0	4.5	0	0	0	6	8	0	0	10.5	4	0	0	6	15.5	0	0	50.5	4	0	0	2	3.5	0
NODE_119_length_46934_cov_66.565139_g1_i63_33	NODE_119_length_46934_cov_66.565139_g1_i63	30729	31556	+	828	0	17.5	13	0	1	12.5	25.5	0	0	16	44	0	0	6.5	24.5	0	0	52	28	0	0	28	42	0
NODE_119_length_46934_cov_66.565139_g1_i63_34	NODE_119_length_46934_cov_66.565139_g1_i63	31676	33118	+	1443	0	3.5	9	0	0	3.5	7.5	0	0	6	6	0	0	10.5	14	0	0	80	4.5	0	0	7	5	0
NODE_119_length_46934_cov_66.565139_g1_i63_35	NODE_119_length_46934_cov_66.565139_g1_i63	33445	34344	+	900	6	887	709	0	7	805	1678	0	12	925	1077	0	6	210	434	0	7	145	537	0	8	379	813	0
NODE_119_length_46934_cov_66.565139_g1_i63_36	NODE_119_length_46934_cov_66.565139_g1_i63	34632	35378	+	747	1	13.5	21	0	0	16	38.5	0	1	12	40	0	0	7	35	0	0	28	63	0	1	36	40	0
NODE_119_length_46934_cov_66.565139_g1_i63_37	NODE_119_length_46934_cov_66.565139_g1_i63	35577	36515	+	939	9	93	171	13	10	103	66.5	1	9	108.5	148	3	0	83.5	62.5	0	2	183	119	3	2	200	87	6
NODE_119_length_46934_cov_66.565139_g1_i63_38	NODE_119_length_46934_cov_66.565139_g1_i63	36515	37789	+	1275	10	19.5	24	14	7	26	20	2	4	14.5	23	6	4	32.5	46.5	4	2	110	48	12	4	31	39	3
NODE_119_length_46934_cov_66.565139_g1_i63_39	NODE_119_length_46934_cov_66.565139_g1_i63	37985	38551	+	567	0	3	0	0	0	2	2	0	0	0	2	0	0	3	6.5	0	0	31.5	2	0	0	3.5	4	0
NODE_119_length_46934_cov_66.565139_g1_i63_40	NODE_119_length_46934_cov_66.565139_g1_i63	38638	40434	+	1797	0	2	3	0	0	1	7	0	0	10	9	0	0	5	28.5	0	0	89.5	2	0	0	7.5	16	0
NODE_119_length_46934_cov_66.565139_g1_i63_41	NODE_119_length_46934_cov_66.565139_g1_i63	40750	41430	+	681	0	5	2	0	0	3	16	0	0	6	5	0	0	5.5	16	0	0	30.5	9	0	0	6	7	0
NODE_119_length_46934_cov_66.565139_g1_i63_42	NODE_119_length_46934_cov_66.565139_g1_i63	41530	42792	+	1263	0	3	4	0	0	3	18	0	0	2	7	0	0	17.5	23	0	0	77.5	0	0	0	10	11	0
NODE_119_length_46934_cov_66.565139_g1_i63_43	NODE_119_length_46934_cov_66.565139_g1_i63	42862	43476	+	615	0	6	8.5	0	0	11	11	0	0	10	9	0	0	11.5	26	0	0	61	5	0	0	10.5	8	0
NODE_119_length_46934_cov_66.565139_g1_i63_44	NODE_119_length_46934_cov_66.565139_g1_i63	43473	44933	+	1461	0	6	6.5	0	1	4	13	0	0	15	11	0	0	5.5	30	0	0	85.5	7	0	0	19.5	10	0
NODE_119_length_46934_cov_66.565139_g1_i63_45	NODE_119_length_46934_cov_66.565139_g1_i63	45224	45430	+	207	0	1	0	0	0	2.5	0	0	0	2	0	0	0	3	5.5	0	0	19.5	1	0	0	0	2	0
NODE_119_length_46934_cov_66.565139_g1_i63_46	NODE_119_length_46934_cov_66.565139_g1_i63	45597	45779	-	183	0	1	0	0	0	2.5	0.5	0	0	0	0.5	0	0	1	3.5	0	0	19.5	0	0	0	1	0	0
NODE_119_length_46934_cov_66.565139_g1_i63_47	NODE_119_length_46934_cov_66.565139_g1_i63	45922	46560	+	639	0	87.5	142	2	0	62	85	0	0	107.5	75.5	0	0	19.5	26.5	0	0	64	40	0	1	29	34	0
NODE_119_length_46934_cov_66.565139_g1_i63_48	NODE_119_length_46934_cov_66.565139_g1_i63	46573	46932	+	360	3	80.5	114	3	3	49	75.5	2	7	102.5	63	7	3	27.5	21.5	6	2	34.5	58	2	2	39	42	1
NODE_120_length_46815_cov_129.294596_g6_i2_1	NODE_120_length_46815_cov_129.294596_g6_i2	2	145	+	144	0	0	0.5	0	0	0	0	0	0	0	0	0	0	0.5	5.5	0	0	1.5	3.5	0	0	0	1.5	0
NODE_120_length_46815_cov_129.294596_g6_i2_2	NODE_120_length_46815_cov_129.294596_g6_i2	152	778	+	627	6	9	25.5	0	3	8.5	30	0	8	11	27	0	6	10.5	129.5	0	7	31.5	86	0	0	11	71.5	0
NODE_120_length_46815_cov_129.294596_g6_i2_3	NODE_120_length_46815_cov_129.294596_g6_i2	943	1254	+	312	30	100.5	108.5	1	46	127	456.5	1	84	88.5	428	0	56	29.5	427	1	43	34.5	386	1	131	242	488.5	0
NODE_120_length_46815_cov_129.294596_g6_i2_4	NODE_120_length_46815_cov_129.294596_g6_i2	1421	2689	+	1269	151	357.5	542.5	139	163	309	901.5	28	221	268.5	535	60	181.5	279	924.5	45	90	178.5	1286.5	113	166	854	1465.5	25
NODE_120_length_46815_cov_129.294596_g6_i2_5	NODE_120_length_46815_cov_129.294596_g6_i2	2861	3784	+	924	27.5	34.5	77	2	30	26	92	1	35.5	28	79	0	39.5	42.5	308	0	29	59	198.5	1	21.5	60	260.5	4
NODE_120_length_46815_cov_129.294596_g6_i2_6	NODE_120_length_46815_cov_129.294596_g6_i2	3781	4857	+	1077	47.5	39	196.5	1	50.5	33.5	112.5	0	51.5	46	168	1	65.5	71	327	1	39	69.5	701.5	4	28	123.5	369	0
NODE_120_length_46815_cov_129.294596_g6_i2_7	NODE_120_length_46815_cov_129.294596_g6_i2	4860	5639	+	780	5	5.5	15.5	0.5	4.5	7.5	37	0	6	3	24	1.5	14	9.5	203.5	0	4	14.5	65	0.5	7.5	31.5	77	0
NODE_120_length_46815_cov_129.294596_g6_i2_8	NODE_120_length_46815_cov_129.294596_g6_i2	5656	6360	+	705	7	18	38.5	1.5	11.5	20	46	0	13	12.5	44	5.5	16	21	171	1	9.5	22.5	57.5	2.5	14.5	44	48.5	2
NODE_120_length_46815_cov_129.294596_g6_i2_9	NODE_120_length_46815_cov_129.294596_g6_i2	6375	7550	-	1176	4.5	11	49.5	0	8	18	44.5	0	13.5	9	53.5	1	5	11.5	237.5	0	8.5	40	37	0	9	15.5	61.5	0
NODE_120_length_46815_cov_129.294596_g6_i2_10	NODE_120_length_46815_cov_129.294596_g6_i2	7543	8616	-	1074	10.5	25.5	34.5	0	12.5	20.5	83	0	25.5	13	85	0	13.5	15	204	0	1.5	37	48	0	12	22	68	0
NODE_120_length_46815_cov_129.294596_g6_i2_11	NODE_120_length_46815_cov_129.294596_g6_i2	8656	9561	+	906	20	8.5	84	0	2	11	46.5	0	13.5	26.5	103	1	8	15	157	0	8.5	33	248.5	0	2.5	22.5	102.5	0
NODE_120_length_46815_cov_129.294596_g6_i2_12	NODE_120_length_46815_cov_129.294596_g6_i2	9552	9968	+	417	2	0	1.5	0	0	0	5.5	0	1.5	1	4.5	1	0.5	4	82.5	0	0.5	13	6	0	0	0	3	0
NODE_120_length_46815_cov_129.294596_g6_i2_13	NODE_120_length_46815_cov_129.294596_g6_i2	9998	11152	+	1155	4	0.5	19.5	0	1	9.5	14.5	0	4.5	6.5	16.5	1	1.5	14	153.5	0	2.5	27.5	34	1	2	13	31.5	0
NODE_120_length_46815_cov_129.294596_g6_i2_14	NODE_120_length_46815_cov_129.294596_g6_i2	11211	12347	-	1137	122.5	96.5	143.5	20	184	96.5	271	15	184	72.5	186.5	22	102	63.5	402.5	8	69.5	101	219.5	21	179	106	318	2
NODE_120_length_46815_cov_129.294596_g6_i2_15	NODE_120_length_46815_cov_129.294596_g6_i2	12375	13421	-	1047	161.5	101	157	42	235	137.5	324	18	321	89	203.5	30	169.5	48	526.5	21	123.5	83	197	36	256.5	109	381.5	8
NODE_120_length_46815_cov_129.294596_g6_i2_16	NODE_120_length_46815_cov_129.294596_g6_i2	13490	14179	+	690	3	3.5	7	0	4	4.5	10	0	12	4.5	7.5	1	1.5	3.5	144	0	0	31	15	0	3	4.5	12.5	0
NODE_120_length_46815_cov_129.294596_g6_i2_17	NODE_120_length_46815_cov_129.294596_g6_i2	14176	14991	+	816	3	7	9	0	4.5	5	13	0	7	4	16.5	2	4.5	3	124.5	0	1	24.5	49	2	3.5	13	25.5	0
NODE_120_length_46815_cov_129.294596_g6_i2_18	NODE_120_length_46815_cov_129.294596_g6_i2	14991	15530	+	540	4	6.5	12.5	0	5.5	2.5	21	0	2.5	3.5	16.5	0	2.5	7.5	124.33	0	1	17.83	33.5	0	2.5	12	25.5	0
NODE_120_length_46815_cov_129.294596_g6_i2_19	NODE_120_length_46815_cov_129.294596_g6_i2	15534	15824	+	291	0	0	5	0	0	1.5	4.5	0	0	2	3.5	0	0	4.5	51.33	0	0	10.33	6.5	0	0.5	4.5	3.5	0
NODE_120_length_46815_cov_129.294596_g6_i2_20	NODE_120_length_46815_cov_129.294596_g6_i2	15898	17151	-	1254	11.5	7	10.5	0.5	3	8	21.5	0	10	7	36.5	1	4.5	15.5	159.33	1.5	2	38.83	31.5	0	2	19	21.5	0
NODE_120_length_46815_cov_129.294596_g6_i2_21	NODE_120_length_46815_cov_129.294596_g6_i2	17155	18114	-	960	27.5	38	72.5	19.5	20.5	34	58	3	39.5	42	89	17	24.5	34.5	244.5	5.5	17	62	111	7	11	39.5	69	2
NODE_120_length_46815_cov_129.294596_g6_i2_22	NODE_120_length_46815_cov_129.294596_g6_i2	18107	18628	-	522	9	6.5	24.5	2	5.5	9	21	0	3.5	11	19	1	1.5	4.5	111	1	4	17	21	0	2	5.5	24	0
NODE_120_length_46815_cov_129.294596_g6_i2_23	NODE_120_length_46815_cov_129.294596_g6_i2	18600	19073	-	474	9	6	22	0	6	5.5	18.5	0	7.5	14	29	0	7	7.5	65.5	0	2	8.5	53.5	0	2	8.5	46.5	0
NODE_120_length_46815_cov_129.294596_g6_i2_24	NODE_120_length_46815_cov_129.294596_g6_i2	19066	19626	-	561	19	16.5	53.5	5	12.5	9.5	27	8	10.5	24	89	3.5	20.5	7	109	11.5	7	29.5	66	10	8.5	18	68	2
NODE_120_length_46815_cov_129.294596_g6_i2_25	NODE_120_length_46815_cov_129.294596_g6_i2	19671	21122	+	1452	2	10	8.5	0	2.5	6	17.5	0	1	8.5	17	0.5	2.5	14	237	0.5	1	52	15.5	1	2.5	11.5	27	0
NODE_120_length_46815_cov_129.294596_g6_i2_26	NODE_120_length_46815_cov_129.294596_g6_i2	21100	26472	-	5373	39	53	111.5	8	35.5	64.5	167.5	2	50.5	68.5	224.5	13	96.5	92.5	1056	8	52	199.5	398.5	18	63	165.5	362	1
NODE_120_length_46815_cov_129.294596_g6_i2_27	NODE_120_length_46815_cov_129.294596_g6_i2	26515	28680	-	2166	66.5	123.5	189.5	26	58	85.5	275.5	10	86	99.5	315	33	93	69	613	18	54	114.5	401.5	14	54	170	305.5	10
NODE_120_length_46815_cov_129.294596_g6_i2_28	NODE_120_length_46815_cov_129.294596_g6_i2	28752	29264	-	513	9	18	46	1	9	22.5	91.5	0	18.5	11	53	0	11	14.5	138.33	2	10	22.5	55.5	0.5	8	9.5	71	1
NODE_120_length_46815_cov_129.294596_g6_i2_29	NODE_120_length_46815_cov_129.294596_g6_i2	29280	29642	-	363	11.5	7.5	21	7.5	5	19.5	99.83	0	25.5	8	28.5	0	5	8.5	112.83	5	5	9.5	40	2.5	9.5	18.5	54	3
NODE_120_length_46815_cov_129.294596_g6_i2_30	NODE_120_length_46815_cov_129.294596_g6_i2	29657	30052	-	396	107.5	81.5	248	79.5	96.5	84	400.33	13	106	119	358.5	42	83.5	44	265.83	15	72.5	26	311.5	20	42	115.5	289	28
NODE_120_length_46815_cov_129.294596_g6_i2_31	NODE_120_length_46815_cov_129.294596_g6_i2	30143	30331	-	189	8.5	12.5	15	0	17	27	66.83	1	11.5	7.5	43.5	0	7.5	5	87.5	0	3.5	8.5	18	1	6.5	26	50.5	0
NODE_120_length_46815_cov_129.294596_g6_i2_32	NODE_120_length_46815_cov_129.294596_g6_i2	30417	31310	+	894	2	2.5	20	0	2	5.5	17	0	3.5	3.5	13	0	1.5	4	138	0	1.5	33	28.5	0	1	15.5	14	0
NODE_120_length_46815_cov_129.294596_g6_i2_33	NODE_120_length_46815_cov_129.294596_g6_i2	31303	31971	+	669	0.5	4	20.5	0	0.5	2.5	7.5	0	5	3	15	0	2.5	4.5	46	0	2.5	14	30.5	0.5	0	3	13.5	0
NODE_120_length_46815_cov_129.294596_g6_i2_34	NODE_120_length_46815_cov_129.294596_g6_i2	31943	33223	+	1281	5	7.5	26.5	1	7.5	8.5	30.5	3	9.5	9.5	41	3	4	6	197.5	3	8.5	44	74.5	1.5	4	17.5	44	0
NODE_120_length_46815_cov_129.294596_g6_i2_35	NODE_120_length_46815_cov_129.294596_g6_i2	33253	34638	-	1386	37.5	41	94	44	56	45.5	89	5	57	39	119	25	32	48	345.5	12	33.5	69	185.5	5	25	80	137.5	2
NODE_120_length_46815_cov_129.294596_g6_i2_36	NODE_120_length_46815_cov_129.294596_g6_i2	34959	36866	+	1908	7	16	43	4	5.5	21	35.5	1	12	15	23	10	5	19	456.5	4	12	76	23	1	7	26	38	0
NODE_120_length_46815_cov_129.294596_g6_i2_37	NODE_120_length_46815_cov_129.294596_g6_i2	37031	38380	+	1350	3	3	14	0	1.5	3	17.5	0	2	1	11	0	2	5	249	0	1	57	10	0	5	5	16	0
NODE_120_length_46815_cov_129.294596_g6_i2_38	NODE_120_length_46815_cov_129.294596_g6_i2	38857	40017	+	1161	28	24	62.5	65.5	24	26	22	11.5	26	19	47.5	37.5	23.5	37.5	390	18	18	153	95	17.5	7.5	58.5	77.5	12.5
NODE_120_length_46815_cov_129.294596_g6_i2_39	NODE_120_length_46815_cov_129.294596_g6_i2	40028	41206	+	1179	7	0.5	11.5	22.5	2	2	3	1.5	8	0	16	37.5	5.5	15	200.5	8	5.5	66.5	27.5	7.5	0.5	5.5	6.5	4.5
NODE_120_length_46815_cov_129.294596_g6_i2_40	NODE_120_length_46815_cov_129.294596_g6_i2	41261	41875	-	615	0	1.5	0	0	0	0	3	0	0	0	0.5	0	0	6.5	122.5	0	1.5	17	1.5	0	1	0	1	0
NODE_120_length_46815_cov_129.294596_g6_i2_41	NODE_120_length_46815_cov_129.294596_g6_i2	42015	42545	-	531	0	1	2.5	0	1.5	6	10.5	0	1	1.5	3	1	2.5	5	152.5	1	0	13.5	6.5	1	1	0.5	17	0
NODE_120_length_46815_cov_129.294596_g6_i2_42	NODE_120_length_46815_cov_129.294596_g6_i2	42555	43214	-	660	2.5	1	10.5	0	1.5	1	8.5	0	3	3	16	0	7	7.5	158.5	0	2	20	23.5	0	1	2.5	15.5	0
NODE_120_length_46815_cov_129.294596_g6_i2_43	NODE_120_length_46815_cov_129.294596_g6_i2	43273	45330	-	2058	12.5	10	40	14	8	15	21	1	29	18.5	43	51	26.5	15.5	411	1	9	74	82	8	5	20	83.5	6
NODE_120_length_46815_cov_129.294596_g6_i2_44	NODE_120_length_46815_cov_129.294596_g6_i2	45544	45909	-	366	20	15	43.5	0	11.5	16	39.5	1	21	13	58	0	10.5	13	132.5	0	14	19	122	0	11	7	97.5	0
NODE_120_length_46815_cov_129.294596_g6_i2_45	NODE_120_length_46815_cov_129.294596_g6_i2	46052	46813	-	762	258	163	698.5	0	258.5	104	474.5	3	242	244	728	8	224.5	89	422.5	1	186	62	1220	1	52	121	938.5	2
NODE_122_length_46799_cov_92.033771_g1_i64_1	NODE_122_length_46799_cov_92.033771_g1_i64	1	489	+	489	8	56	53	1	25	42	59	0	25	35	77	2	24	39	591.5	2	7	109	68	2	16	56	91	1
NODE_122_length_46799_cov_92.033771_g1_i64_2	NODE_122_length_46799_cov_92.033771_g1_i64	843	2960	-	2118	8	20	49	0	14	8	61	0	19	18	110	1	11	18	337.5	0	3	78.5	113	0	5	24	76	0
NODE_122_length_46799_cov_92.033771_g1_i64_3	NODE_122_length_46799_cov_92.033771_g1_i64	3192	4229	+	1038	9	10	4	0	2	19	21	0	8	8	36.5	0	14	2	212	0	5	35	37.5	1	8	12	51	0
NODE_122_length_46799_cov_92.033771_g1_i64_4	NODE_122_length_46799_cov_92.033771_g1_i64	4249	4653	-	405	1	1	8	0	3	5	9	0	4	7	13.5	0	3	2	103.5	0	5	11	22.5	0	3	5	26	0
NODE_122_length_46799_cov_92.033771_g1_i64_5	NODE_122_length_46799_cov_92.033771_g1_i64	4995	7790	+	2796	15	15	53	0	8	16	22	0	7	14	72	0	8	23	366.5	1	9	78	159	0	0	34	88	0
NODE_122_length_46799_cov_92.033771_g1_i64_6	NODE_122_length_46799_cov_92.033771_g1_i64	8022	8774	-	753	18	29	57	0	22	25	99	0	30	19	105	0	13	8	123	0	14	17.5	54	0	8	9	59	0
NODE_122_length_46799_cov_92.033771_g1_i64_7	NODE_122_length_46799_cov_92.033771_g1_i64	9196	11034	-	1839	24	9	24	0	12	15	47	0	17	21	66	2	17	16	318	1	7	73	69	0	9	37	107	0
NODE_122_length_46799_cov_92.033771_g1_i64_8	NODE_122_length_46799_cov_92.033771_g1_i64	11568	12827	+	1260	22	34.5	38	4	20.5	25	114.5	1	39	28.5	86.5	2	17.5	16	275.5	3	13	35.5	170	4	27	61	184.5	3
NODE_122_length_46799_cov_92.033771_g1_i64_9	NODE_122_length_46799_cov_92.033771_g1_i64	12824	13576	+	753	3	7.5	29	0	2.5	2	11.5	0	2	4.5	31	0	0.5	3	88.5	0	0	18	68	0	0	20	20.5	0
NODE_122_length_46799_cov_92.033771_g1_i64_10	NODE_122_length_46799_cov_92.033771_g1_i64	13702	16350	+	2649	113	309	582	133	135	250	381	64	179.5	294	549.5	99	125	282.5	899.5	51	100.5	272	1007	104	84	486.5	672	49
NODE_122_length_46799_cov_92.033771_g1_i64_11	NODE_122_length_46799_cov_92.033771_g1_i64	16468	17502	+	1035	5	5	19	7	4	6	9	1	4.5	7.5	12	9	15	18.5	131.5	0	9.5	20.5	114	5	5	27.5	37	6
NODE_122_length_46799_cov_92.033771_g1_i64_12	NODE_122_length_46799_cov_92.033771_g1_i64	17507	17995	+	489	3	0	0	0	0	0	0	0	0	0.5	3	0	1	2	53	0	1	23	9	0	1	1	3	0
NODE_122_length_46799_cov_92.033771_g1_i64_13	NODE_122_length_46799_cov_92.033771_g1_i64	18469	19344	+	876	2	0.5	8	0	0	0	8	0	1	0	15	0	1	6	143.5	0	1	31	30.5	0	0	6	13.5	0
NODE_122_length_46799_cov_92.033771_g1_i64_14	NODE_122_length_46799_cov_92.033771_g1_i64	19547	20188	+	642	57.5	24	60.5	15	84	24	37.5	7	85	34	60.5	16	43.5	17.5	188	9	38	34	67	15	21	23	83	4
NODE_122_length_46799_cov_92.033771_g1_i64_15	NODE_122_length_46799_cov_92.033771_g1_i64	20185	20832	+	648	3.5	3	17	0	2	2	8.5	0	3	6	18	0	2.5	9.5	66	0	4	32	44	0	1	14.5	31	0
NODE_122_length_46799_cov_92.033771_g1_i64_16	NODE_122_length_46799_cov_92.033771_g1_i64	20858	21898	+	1041	1.5	2	10.5	0	0	1	7.5	0	1	1.5	10	0	0.5	14	111	0	2	23	35.5	0	0	6.5	19	0
NODE_122_length_46799_cov_92.033771_g1_i64_17	NODE_122_length_46799_cov_92.033771_g1_i64	21901	23157	+	1257	4.5	0.5	1	0	1	0	3	0	3	1.5	4.5	0	1	8.5	123.5	0	0.5	40.5	10.5	0	1	4	12.5	0
NODE_122_length_46799_cov_92.033771_g1_i64_18	NODE_122_length_46799_cov_92.033771_g1_i64	23163	24506	+	1344	8	1	18	6	17	1	17.5	3	8	3	43	14	17.5	10.5	253	1	20.5	44.5	28.5	2	14	22	63	2
NODE_122_length_46799_cov_92.033771_g1_i64_19	NODE_122_length_46799_cov_92.033771_g1_i64	24977	26383	-	1407	9.5	26	27	6	13	13.5	45.5	1	13.5	21	60	3.5	7	5.5	255	6	8	43	77	0.5	7	20.5	51	0.5
NODE_122_length_46799_cov_92.033771_g1_i64_20	NODE_122_length_46799_cov_92.033771_g1_i64	26370	27098	-	729	0.5	3	11	1	4	5	13.5	0	2.5	5	12	2.5	3	7.5	140.5	1	1	29	14	0.5	2	4.5	12	0.5
NODE_122_length_46799_cov_92.033771_g1_i64_21	NODE_122_length_46799_cov_92.033771_g1_i64	27281	28444	+	1164	25.5	39	88	15	18	42	131.5	4	36	37	181	7	16	24.5	239	6	30	53	158	8	21	50.5	106.5	3
NODE_122_length_46799_cov_92.033771_g1_i64_22	NODE_122_length_46799_cov_92.033771_g1_i64	28457	28945	+	489	0.5	9	12.5	0	2	7.5	17.5	0	3	19	27.5	0	3	10	96	0	2.5	23.5	36	0	3	22	22.5	0
NODE_122_length_46799_cov_92.033771_g1_i64_23	NODE_122_length_46799_cov_92.033771_g1_i64	28958	29419	-	462	2	6	3.5	1	3.5	4	17	1	4	2.5	15.5	0	1	6	73	0	2.5	22.5	20.5	1	2	11.5	11.5	0
NODE_122_length_46799_cov_92.033771_g1_i64_24	NODE_122_length_46799_cov_92.033771_g1_i64	29407	30612	-	1206	10	24	44	0	5.5	12	59	1	11	27.5	88	1	6	18.5	197.5	0	9	46.5	130.5	0	3	27.5	78	0
NODE_122_length_46799_cov_92.033771_g1_i64_25	NODE_122_length_46799_cov_92.033771_g1_i64	30769	31299	-	531	3	4	22	0	4	6	24	1	6	6	20	0	11	1	92	0	5	15	46	0	0.5	6.5	36.5	0
NODE_122_length_46799_cov_92.033771_g1_i64_26	NODE_122_length_46799_cov_92.033771_g1_i64	31360	31509	-	150	1	0	6	0	0	1	1	0	2	0	3	0	0	0	42.5	0	0	4.5	1	0	1.5	1	6	0
NODE_122_length_46799_cov_92.033771_g1_i64_27	NODE_122_length_46799_cov_92.033771_g1_i64	31928	32740	+	813	2	6	3.5	0	3.5	5	11	0	0.5	5.5	11.5	0	7	8	164.5	0	1	26.5	28.5	0	1.5	6	27	0
NODE_122_length_46799_cov_92.033771_g1_i64_28	NODE_122_length_46799_cov_92.033771_g1_i64	32752	33612	-	861	3	7	7.5	0	3.5	7	46	0	7.5	3.5	20.5	1.5	14	16	208	0	6	39.5	33.5	0	4.5	10	36	0
NODE_122_length_46799_cov_92.033771_g1_i64_29	NODE_122_length_46799_cov_92.033771_g1_i64	33857	34867	+	1011	2	13	8	0	3	12	23	0	10.5	7.5	32.5	0.5	8.5	11	238.5	0	2	43.5	30.5	0	8	4	44	0
NODE_122_length_46799_cov_92.033771_g1_i64_30	NODE_122_length_46799_cov_92.033771_g1_i64	34864	35649	-	786	2.5	7.5	17	3	4	14	27	0	5.5	14.5	18	1	13.5	12.5	166	0	3.5	21.5	55	1	7.5	21.5	33.5	0
NODE_122_length_46799_cov_92.033771_g1_i64_31	NODE_122_length_46799_cov_92.033771_g1_i64	35679	36578	-	900	4	30.5	41.5	0	4	35	35	0	8	30	47.5	1	8	18	222	0	5.5	53	124	0	6.5	61.5	65.5	0
NODE_122_length_46799_cov_92.033771_g1_i64_32	NODE_122_length_46799_cov_92.033771_g1_i64	36571	37575	-	1005	12.5	20.5	53	3	9	24	83	2	28	31	75	0	16	16.5	224	0	9.5	32.5	124.5	0.5	11	36	122	0
NODE_122_length_46799_cov_92.033771_g1_i64_33	NODE_122_length_46799_cov_92.033771_g1_i64	37600	38532	-	933	5	32.5	26.5	0	5.33	12.33	43	0	12	19.33	26	0	4	13.33	144.33	0	2.5	27.5	53	0.5	3	24.67	45.33	0
NODE_122_length_46799_cov_92.033771_g1_i64_34	NODE_122_length_46799_cov_92.033771_g1_i64	38519	38608	-	90	3.5	0.5	1	0	0.33	1.83	3.5	0	1	0.83	3	0	0.5	0.83	17.33	0	0	5	10	0	0	4.17	6.33	1
NODE_122_length_46799_cov_92.033771_g1_i64_35	NODE_122_length_46799_cov_92.033771_g1_i64	38616	39785	-	1170	5.5	3.5	15	2	9.33	15.83	29	2	10.5	7.83	20.5	1	8.5	7.83	201.17	3	1	30	27	1	2	16.17	28.33	1
NODE_122_length_46799_cov_92.033771_g1_i64_36	NODE_122_length_46799_cov_92.033771_g1_i64	39838	40119	-	282	0	6	1	0	4	4.5	10.5	0	9.5	2.5	7.5	0	1	11	58.33	0	1.5	6.5	7.5	0	2	9.5	14.5	0
NODE_122_length_46799_cov_92.033771_g1_i64_37	NODE_122_length_46799_cov_92.033771_g1_i64	40188	40481	-	294	7	23.5	16.5	1	15.5	17	91	0	30	17.5	73	0	12	10	97.83	0	13	13.5	93.5	0.5	23	48.5	84	0
NODE_122_length_46799_cov_92.033771_g1_i64_38	NODE_122_length_46799_cov_92.033771_g1_i64	40491	42170	-	1680	673.5	1541	1385	1051	908	1151	1881	476	1066.5	1140.5	1488	501	755	715	1803	334	434	437	2377.5	428.5	672	1841	2529.5	169
NODE_122_length_46799_cov_92.033771_g1_i64_39	NODE_122_length_46799_cov_92.033771_g1_i64	42380	44374	-	1995	58.5	78	84.5	14	60	107.5	344	2	109.5	79.5	260.5	7	42	30.5	478.5	2	35.5	85.5	307.5	3	64	143	402	0
NODE_122_length_46799_cov_92.033771_g1_i64_40	NODE_122_length_46799_cov_92.033771_g1_i64	44376	45263	-	888	1	5.5	15.5	2	7.5	2	7	0	10	5.5	23.5	1	5	8	96	0	1	31.5	31	0	1.5	10	6	0
NODE_122_length_46799_cov_92.033771_g1_i64_41	NODE_122_length_46799_cov_92.033771_g1_i64	45289	46386	-	1098	13	12	15.5	0	5.5	12	33	0	12.5	9	44	0	6	14.5	205.5	0	1	45	30	0	4	5	36	0
NODE_122_length_46799_cov_92.033771_g1_i64_42	NODE_122_length_46799_cov_92.033771_g1_i64	46416	46799	-	384	0	0	0	3	2.5	0	6	1	0.5	0.5	9	5	2	0	35.5	2	0	3	1	0	1.5	3	4	0
NODE_127_length_46301_cov_478.028879_g1_i67_1	NODE_127_length_46301_cov_478.028879_g1_i67	2	2638	+	2637	208.5	682	1093.5	228	217	798	765	123	381	810	1080.5	170	227.5	483.5	1824.5	116	134	370.5	1774.5	129	200	1452.5	1357	53
NODE_127_length_46301_cov_478.028879_g1_i67_2	NODE_127_length_46301_cov_478.028879_g1_i67	2669	3703	+	1035	1.5	67.5	100	1.5	1	80.5	66.5	0	6.5	61.5	111.5	1	3.5	33.5	298	0	4	30	116	1	2	155	147.5	0
NODE_127_length_46301_cov_478.028879_g1_i67_3	NODE_127_length_46301_cov_478.028879_g1_i67	3700	4188	+	489	1.5	41.5	74	0.5	0.5	36	34.5	0	4.5	40.5	55	0	0	14	149	0	0	6.5	48.5	0	0.5	56	35.5	0
NODE_127_length_46301_cov_478.028879_g1_i67_4	NODE_127_length_46301_cov_478.028879_g1_i67	4190	5437	-	1248	7.5	65.5	98.5	2	3.5	97.5	76.5	3	2	100.5	115.5	0	0	32	295	0	1	24.5	75.5	0	1.5	93.5	66.5	0
NODE_127_length_46301_cov_478.028879_g1_i67_5	NODE_127_length_46301_cov_478.028879_g1_i67	5452	6831	-	1380	3	128.5	201.5	3	3	160.5	111	0	6	175	167	3	17	55	401	0	1	27.5	88	3	3	201	87	0
NODE_127_length_46301_cov_478.028879_g1_i67_6	NODE_127_length_46301_cov_478.028879_g1_i67	6833	7798	-	966	2	75	97.5	1	1	74.5	39.5	1	4	83	56.5	0	2	48.5	218.17	0	1	15.5	29	0	0	86.5	34.5	0
NODE_127_length_46301_cov_478.028879_g1_i67_7	NODE_127_length_46301_cov_478.028879_g1_i67	7795	8244	-	450	9	33.5	42	5	9.5	39	31.5	0	9	28.5	31.5	1	6.5	12.5	136.67	0	0	36.5	11	1	7.5	37.5	16.5	0
NODE_127_length_46301_cov_478.028879_g1_i67_8	NODE_127_length_46301_cov_478.028879_g1_i67	8241	9257	-	1017	13	260.5	523	2	10.5	313.5	216.5	0	25	378	343.5	0	21.5	275	519.17	1	17	94	474.5	2	8.5	544	415.5	0
NODE_127_length_46301_cov_478.028879_g1_i67_9	NODE_127_length_46301_cov_478.028879_g1_i67	9618	10538	-	921	1285	1405	1306	141	1597	1884.5	2196.5	67	2625	1463	1859.5	91	1327	715.5	2808	112	686	401.5	2443	122	1281	2617	3891.5	23
NODE_127_length_46301_cov_478.028879_g1_i67_10	NODE_127_length_46301_cov_478.028879_g1_i67	10644	11099	+	456	0	39	6	2	3	89	103	0	9	28	48.5	0	5	6.5	224.5	0	1	17	32	0	14	81	101.5	0
NODE_127_length_46301_cov_478.028879_g1_i67_11	NODE_127_length_46301_cov_478.028879_g1_i67	11099	11716	+	618	0	42.5	16.5	0	1.5	67	49.5	0	1	58	39.5	0	2.5	9.5	216	0	3	6.5	49	0	2.5	86	53.5	0
NODE_127_length_46301_cov_478.028879_g1_i67_12	NODE_127_length_46301_cov_478.028879_g1_i67	11851	12951	+	1101	22	90.5	136.5	5	14.5	136	122	2	26	122	92.5	2	25.5	44.5	390	4	16	42	137	4	24.5	159	118.5	0
NODE_127_length_46301_cov_478.028879_g1_i67_13	NODE_127_length_46301_cov_478.028879_g1_i67	13217	13528	+	312	440	402.5	525.5	12	524.5	522	386.5	8	547	656.5	410	14	435.5	231	266	4	402.5	87	568	9	398.5	524	568	8
NODE_127_length_46301_cov_478.028879_g1_i67_14	NODE_127_length_46301_cov_478.028879_g1_i67	13572	14756	+	1185	966	767	976.5	44	1453.5	984.5	910	22	1445.5	1215.5	816.5	13	1220.5	354.5	642.5	34	667.5	217	949.5	37	1378.5	901.5	1207.5	10
NODE_127_length_46301_cov_478.028879_g1_i67_15	NODE_127_length_46301_cov_478.028879_g1_i67	14782	15993	-	1212	5	27.5	12	0	6.5	50.5	35	1	10.5	45	23.5	0	4	11.5	61	0	6	11	25.5	1	4	41.5	49	0
NODE_127_length_46301_cov_478.028879_g1_i67_16	NODE_127_length_46301_cov_478.028879_g1_i67	16022	17242	-	1221	6	75.5	95.5	0	13.5	80	61.5	0	12	117.5	68.5	0	18	53	116.5	0	12	29.5	130.5	0	23.5	203	106	0
NODE_127_length_46301_cov_478.028879_g1_i67_17	NODE_127_length_46301_cov_478.028879_g1_i67	17330	17500	-	171	2	3.5	5.5	0	0	7	9	0	0	13.5	5.5	0	0	2	9	0	0	1.5	8.5	0	1.5	8	16.5	0
NODE_127_length_46301_cov_478.028879_g1_i67_18	NODE_127_length_46301_cov_478.028879_g1_i67	18425	18727	+	303	0	7	3.5	0	1	7.5	4	0	2	12	2.5	0	1	19.5	14	0	0	7	3.5	0	0.5	10	7	0
NODE_127_length_46301_cov_478.028879_g1_i67_19	NODE_127_length_46301_cov_478.028879_g1_i67	18823	21168	+	2346	27	201	202.5	6	20	219.5	157.5	2	27	242	196	0	22	83.5	602.5	4	12	73	353.5	1	25.5	352	308.5	2
NODE_127_length_46301_cov_478.028879_g1_i67_20	NODE_127_length_46301_cov_478.028879_g1_i67	21275	22420	-	1146	0	46	88	0	1	88.5	76	0	0	89	100.5	0	1	33.5	276.5	1	0	8	34	0	1	72.5	36.5	1
NODE_127_length_46301_cov_478.028879_g1_i67_21	NODE_127_length_46301_cov_478.028879_g1_i67	22413	23330	-	918	1	140	243	0	0	214	183	0	1	206	323	0	1	32	308	0	0	19.5	139.5	1	0	94	135.5	0
NODE_127_length_46301_cov_478.028879_g1_i67_22	NODE_127_length_46301_cov_478.028879_g1_i67	23327	23647	-	321	2	277	416	0	1	447.5	589.5	0	0	396	749	0	0	52.5	403	0	1	23.5	285.5	0	0	219.5	516.5	0
NODE_127_length_46301_cov_478.028879_g1_i67_23	NODE_127_length_46301_cov_478.028879_g1_i67	24523	27105	-	2583	13	183	313	4	11	252	283	2	25.5	250.5	316	1	25	163.5	864	7	13	57	338.5	8	25	401.5	369	0
NODE_127_length_46301_cov_478.028879_g1_i67_24	NODE_127_length_46301_cov_478.028879_g1_i67	27111	27911	-	801	14	176	632	5	25	246	288	3	24.5	363.5	387.5	0	24	183.5	494	1	9	64	652.5	4	11	395.5	523	3
NODE_127_length_46301_cov_478.028879_g1_i67_25	NODE_127_length_46301_cov_478.028879_g1_i67	28272	29015	+	744	791	2985	3459	140	1244	3680.5	3747.5	40	1494	3808.5	4561	47	647	1372.5	2206	62	439	824	3184	50	728	4791.5	3182	19
NODE_127_length_46301_cov_478.028879_g1_i67_26	NODE_127_length_46301_cov_478.028879_g1_i67	29144	30040	+	897	4	435	397	12	12	712.5	490	1	35.5	394.5	393.5	1	27	181	597.5	6	8.5	94.5	383.5	9	25.5	805.5	421.5	0
NODE_127_length_46301_cov_478.028879_g1_i67_27	NODE_127_length_46301_cov_478.028879_g1_i67	30093	30815	+	723	15.5	530	716.5	13	17	732	583.5	8	39.5	593	588	4	39	355	593	15.5	20	180.5	727.5	0	23.5	1092	658.5	0
NODE_127_length_46301_cov_478.028879_g1_i67_28	NODE_127_length_46301_cov_478.028879_g1_i67	30827	31387	+	561	4.5	304.5	445.5	14	6.5	520.5	394	4	24.5	419.5	521	1	19.5	151.5	501	5.5	11.5	67.5	442.5	3	16.5	731	577.5	0
NODE_127_length_46301_cov_478.028879_g1_i67_29	NODE_127_length_46301_cov_478.028879_g1_i67	31410	32198	+	789	4.5	187	254	2.5	10	343	349.5	0.5	11	171.5	369	0	10.5	88	442	1	10.5	31	291	1	14.5	342	310	0
NODE_127_length_46301_cov_478.028879_g1_i67_30	NODE_127_length_46301_cov_478.028879_g1_i67	32206	33027	+	822	4	90	177	3.5	1.5	155.5	146	0.5	10	165.5	196	0	5	49	387.5	1	2	19.5	189.5	0	2	151	188	0
NODE_127_length_46301_cov_478.028879_g1_i67_31	NODE_127_length_46301_cov_478.028879_g1_i67	33027	34229	+	1203	8	151	425.5	0	0	259	216.5	0	7.5	280	384	1	0	82.5	430.5	0	1.5	39	250.5	1	5	257.5	181.5	0
NODE_127_length_46301_cov_478.028879_g1_i67_32	NODE_127_length_46301_cov_478.028879_g1_i67	34226	35596	+	1371	121	341.5	496.5	9.5	151	590.5	658	1	193.5	408	905.5	4	138.5	111	739	3.5	95	61	484.5	6	129.5	519.5	591.5	5
NODE_127_length_46301_cov_478.028879_g1_i67_33	NODE_127_length_46301_cov_478.028879_g1_i67	35601	37883	+	2283	127.5	1862	2827	21	190.5	2673.5	2451.5	7	240.5	2813	2837	4	188	713.5	1915	23	106.5	336	2110	19.5	191.5	2155	2456.5	1
NODE_127_length_46301_cov_478.028879_g1_i67_34	NODE_127_length_46301_cov_478.028879_g1_i67	37899	38417	+	519	63	185	118.5	118.5	100	395.5	354	52	133	194.5	246	63	98	64.5	278.5	68.5	75.5	35	180	63.5	106	184.5	306.5	15
NODE_127_length_46301_cov_478.028879_g1_i67_35	NODE_127_length_46301_cov_478.028879_g1_i67	38451	39482	+	1032	6	729	757	8.5	8	1006.67	740.83	3	30.5	862.5	1176	0	17.5	166.5	874.5	1.5	8.5	96	723	3.5	19.5	1070.5	757.5	0
NODE_127_length_46301_cov_478.028879_g1_i67_36	NODE_127_length_46301_cov_478.028879_g1_i67	39488	39937	+	450	6.5	311.5	427	6.5	15	433.17	417.33	1	22	433.5	554.5	1	18.5	107	307.5	5	8	52	266	2.5	22.5	484	249.5	2
NODE_127_length_46301_cov_478.028879_g1_i67_37	NODE_127_length_46301_cov_478.028879_g1_i67	39946	40716	+	771	8.5	184.5	358.5	3	10.5	356.67	325.33	0	21	272	310.5	0	8.5	59	331.5	3.5	0.5	26.5	201	2.5	17.5	263	195	0
NODE_127_length_46301_cov_478.028879_g1_i67_38	NODE_127_length_46301_cov_478.028879_g1_i67	40713	41894	+	1182	6	240.5	289	0	7	403.5	297	0	5	340	455	0	13	51	422.5	0	2	30.5	172	0.5	6	240	182.5	0
NODE_127_length_46301_cov_478.028879_g1_i67_39	NODE_127_length_46301_cov_478.028879_g1_i67	41878	42471	+	594	3	55.5	106	0.5	0	45.5	48	0	0.5	81.5	92	0	0	14	169	0	2	10.5	56.5	0	0.5	78	33	0
NODE_127_length_46301_cov_478.028879_g1_i67_40	NODE_127_length_46301_cov_478.028879_g1_i67	42468	43289	+	822	1	85.5	163.5	0.5	1	118	100	0	3	121	184	0	2	43	236.5	0	0	8	87	0	1	121	45.5	0
NODE_127_length_46301_cov_478.028879_g1_i67_41	NODE_127_length_46301_cov_478.028879_g1_i67	43403	44551	+	1149	4	127	178.5	0	0	178	129.5	0	4	169.5	147.5	0	1	59	356	0	2	25.5	80	0	0	166.5	115.5	0
NODE_127_length_46301_cov_478.028879_g1_i67_42	NODE_127_length_46301_cov_478.028879_g1_i67	44740	45618	-	879	1	127.5	93	1	4	160.5	77.5	0	9	133	84.5	1	16	39	383	0	0	17	215.5	1	1	197	191	0
NODE_127_length_46301_cov_478.028879_g1_i67_43	NODE_127_length_46301_cov_478.028879_g1_i67	45724	46299	+	576	5	124	194	0	8	187.5	110	0	15	219	220.5	4	12	41	317.5	1	1	32	220	0	6	216.5	236	0
NODE_128_length_46128_cov_105.739485_g25_i0_1	NODE_128_length_46128_cov_105.739485_g25_i0	513	1712	-	1200	9	40.5	34	8	5	41.5	45	3	14	45	49	7	11	26	103	10	12	33	79	2	8	75.5	75	0
NODE_128_length_46128_cov_105.739485_g25_i0_2	NODE_128_length_46128_cov_105.739485_g25_i0	1790	3124	+	1335	2	19.5	29	0	1	15.5	19.5	0	3	15	27.5	0	0	43	98.17	0	0	36.5	73	0	1	78.5	51	0
NODE_128_length_46128_cov_105.739485_g25_i0_3	NODE_128_length_46128_cov_105.739485_g25_i0	3185	3445	-	261	164.5	69	93	9.5	201	54	87	4.5	263	82	86	5	227.5	51	114.17	8	163.5	39	150	13.5	312.5	96	149.5	3
NODE_128_length_46128_cov_105.739485_g25_i0_4	NODE_128_length_46128_cov_105.739485_g25_i0	3458	3961	-	504	157	79	98	8.5	196.5	62	99	1.5	265.5	72.5	78.5	4	226.5	46.5	136.17	8	154	43.5	129.5	13.5	321	108.5	190.5	2
NODE_128_length_46128_cov_105.739485_g25_i0_5	NODE_128_length_46128_cov_105.739485_g25_i0	3965	4288	-	324	0.5	14	10	0	1.5	8	8.5	0	1.5	5.5	14	0	0	11.5	63.5	0	1.5	5	20.5	0	4.5	19.5	50	0
NODE_128_length_46128_cov_105.739485_g25_i0_6	NODE_128_length_46128_cov_105.739485_g25_i0	4504	5799	-	1296	0.5	8	5	0	1	8	9.5	0	1	4	8	0	1.5	5.5	63	0	0	19.5	26.5	0	1	29.5	21.5	0
NODE_128_length_46128_cov_105.739485_g25_i0_7	NODE_128_length_46128_cov_105.739485_g25_i0	5810	7171	-	1362	7.5	48	37	1	2	29	37.5	0	11	31	60	0	5.5	11.5	115	0	1	45	89.5	1	3	86.5	54.5	0
NODE_128_length_46128_cov_105.739485_g25_i0_8	NODE_128_length_46128_cov_105.739485_g25_i0	7274	8254	+	981	7.5	27.5	53	0	2	23	28	0	4.5	29	64	1	4.5	38.5	102	0	1	36.5	72.5	0	0.5	38	94.5	0
NODE_128_length_46128_cov_105.739485_g25_i0_9	NODE_128_length_46128_cov_105.739485_g25_i0	8251	8940	+	690	8.5	21.5	35	26	12	19.5	12	3	15.5	36	44	8	18.5	23	79	4	11	23	114.5	4	1.5	77	47	1
NODE_128_length_46128_cov_105.739485_g25_i0_10	NODE_128_length_46128_cov_105.739485_g25_i0	8937	9836	+	900	3	7	18	0	5	5.5	7	0	3	13	17	0	4	8.5	75	0	4.5	21.5	23	0	2	22	7	0
NODE_128_length_46128_cov_105.739485_g25_i0_11	NODE_128_length_46128_cov_105.739485_g25_i0	9858	10232	-	375	0	6	4	0	0	1.5	2.5	0	0	6.5	3.5	0	1	2	35.5	0	0.5	9.5	3.5	0	0	13	1	0
NODE_128_length_46128_cov_105.739485_g25_i0_12	NODE_128_length_46128_cov_105.739485_g25_i0	10324	10986	+	663	1	30.5	24.5	0	3.5	19	29.5	0	2	28.5	41	0	3.5	33	107.5	0	2	28	126	0	3	43	60.5	0
NODE_128_length_46128_cov_105.739485_g25_i0_13	NODE_128_length_46128_cov_105.739485_g25_i0	11024	11296	-	273	9	40	40.5	5	30.5	48.5	29.5	1	35	42	55	1	16.5	16	59	2	1	21	66	4	21	51.5	53	0
NODE_128_length_46128_cov_105.739485_g25_i0_14	NODE_128_length_46128_cov_105.739485_g25_i0	11357	12676	-	1320	3	78.5	48	3	9	56	56.5	1	9	58	53.5	1	5	33.5	142	3	5.5	34	92	5	4	127	100	1
NODE_128_length_46128_cov_105.739485_g25_i0_15	NODE_128_length_46128_cov_105.739485_g25_i0	12678	14426	-	1749	94	692	646	58	137.5	522.5	544.5	36	189.5	490	595	40.5	197.5	348.5	892	54	69	314	1080	67	132	963.5	843	11
NODE_128_length_46128_cov_105.739485_g25_i0_16	NODE_128_length_46128_cov_105.739485_g25_i0	14419	15183	-	765	5	41	2	0	3.5	28.5	48.5	0	6.5	21	25	0.5	2.5	16.5	74	1	1.5	16.5	26.5	1	5	75	50	0
NODE_128_length_46128_cov_105.739485_g25_i0_17	NODE_128_length_46128_cov_105.739485_g25_i0	15237	15788	+	552	19.5	124	206.5	3	12.5	95.5	151.5	0	20.5	129	331	1	11	112	213.5	2	13.5	48	377.5	0	7	286.5	318.5	0
NODE_128_length_46128_cov_105.739485_g25_i0_18	NODE_128_length_46128_cov_105.739485_g25_i0	15795	16646	+	852	29.5	29	69.5	9	30.5	33.5	33.5	4	50.5	29	56	24	24.5	37.5	104	4	21.5	44	135	5	13	65	102	0
NODE_128_length_46128_cov_105.739485_g25_i0_19	NODE_128_length_46128_cov_105.739485_g25_i0	16785	17876	+	1092	32	86.5	141	8	19	169.5	113	3	45.5	132.5	131.5	7	63.5	65	349.5	15	26	122.5	193.5	26	58	204	167	2
NODE_128_length_46128_cov_105.739485_g25_i0_20	NODE_128_length_46128_cov_105.739485_g25_i0	18023	18556	+	534	565	285.5	434	109	641	298.5	629.5	63	799.5	447	792	95	456	219	559.5	89	424	199.5	758	106	590	560	916	37
NODE_128_length_46128_cov_105.739485_g25_i0_21	NODE_128_length_46128_cov_105.739485_g25_i0	18669	20906	+	2238	655	343	562.5	112	633	333.5	633	63	802	362.5	561	54	511	312.5	1288.5	85	436	564.5	718	100	556	499.5	706.5	25
NODE_128_length_46128_cov_105.739485_g25_i0_22	NODE_128_length_46128_cov_105.739485_g25_i0	21011	21655	+	645	110.5	109	159.5	20	110.5	119	154.5	13	154	176.5	189	10	107	136.5	341.5	13.5	71	107	386	21	73	302.5	343	5
NODE_128_length_46128_cov_105.739485_g25_i0_23	NODE_128_length_46128_cov_105.739485_g25_i0	21652	22965	+	1314	5.5	34	39	5	9.5	28	26	1	12	29	39.5	4	12	44	114.5	1.5	5	34	97.5	4	10	111	53.5	0
NODE_128_length_46128_cov_105.739485_g25_i0_24	NODE_128_length_46128_cov_105.739485_g25_i0	23108	24883	+	1776	176	112	97	59	253	105.5	186	25	312	102.5	192	46	259	78	421.5	37	159	112	232.5	62	282	212	280.5	55
NODE_128_length_46128_cov_105.739485_g25_i0_25	NODE_128_length_46128_cov_105.739485_g25_i0	25068	26573	+	1506	5	50.5	61	0	1	34.5	51	0	17	20	49.5	0	5.5	32.5	162	0	7	33	83.5	1	3.5	35.5	106.5	0
NODE_128_length_46128_cov_105.739485_g25_i0_26	NODE_128_length_46128_cov_105.739485_g25_i0	26647	28242	+	1596	47.5	180.5	246	3	48	122.5	259.5	2	91	199.5	232.5	2	63	138	253.5	4	35	94	284.5	6	63	159	408.5	0
NODE_128_length_46128_cov_105.739485_g25_i0_27	NODE_128_length_46128_cov_105.739485_g25_i0	28314	29570	+	1257	484	508.5	701.5	216	640.5	363.5	557	77	821.5	474	472	92	675.5	325.5	542	125	452	229.5	683.5	225	381.5	450.5	699.5	73
NODE_128_length_46128_cov_105.739485_g25_i0_28	NODE_128_length_46128_cov_105.739485_g25_i0	29648	30415	+	768	76.5	321.5	421.5	64	67.5	180	161	14	86.5	276.5	269.5	17	114	272	256	64	58	168.5	603.5	87	51	336	318	29
NODE_128_length_46128_cov_105.739485_g25_i0_29	NODE_128_length_46128_cov_105.739485_g25_i0	30469	33213	-	2745	14	35	40	2	7	14.5	28.5	0	11	35	43.5	0	11	47	219	1	10	101.5	120	1	4	58.5	68.5	1
NODE_128_length_46128_cov_105.739485_g25_i0_30	NODE_128_length_46128_cov_105.739485_g25_i0	33380	37258	+	3879	6	42.5	36	0	4	47.5	33	0	4.5	40	59.5	0	6	40	251.5	0	3	108.5	72	0	1	89	61	0
NODE_128_length_46128_cov_105.739485_g25_i0_31	NODE_128_length_46128_cov_105.739485_g25_i0	37305	38150	+	846	9	23.5	26	1	6	16.5	39.5	1	4	18	17.5	1	8	9	91.5	0	1	47.5	37	0	6	34	31.5	0
NODE_128_length_46128_cov_105.739485_g25_i0_32	NODE_128_length_46128_cov_105.739485_g25_i0	38274	39725	+	1452	151	189.5	222.5	14	221	133	140.5	9	240.5	188	226	7	232	120	450.5	19	146	239	391.5	12	190	209	286.5	1
NODE_128_length_46128_cov_105.739485_g25_i0_33	NODE_128_length_46128_cov_105.739485_g25_i0	39791	41425	+	1635	34	37.5	66.5	6	41	47	46	0	29	70	80.5	2	34.5	32	258.5	2	28	89	73.5	1	28	62	104.5	0
NODE_128_length_46128_cov_105.739485_g25_i0_34	NODE_128_length_46128_cov_105.739485_g25_i0	41580	43598	+	2019	7	32	41	1	11	22	39	1	5	30	38.5	0	3.5	30	182.5	1	3	36.5	39	0	6	23	35.5	0
NODE_128_length_46128_cov_105.739485_g25_i0_35	NODE_128_length_46128_cov_105.739485_g25_i0	43750	44424	+	675	3	8	14	0	2	4.5	13	0	4	7	16.5	0	5	16	68	0	1	14	42	0	0	19.5	35.5	0
NODE_128_length_46128_cov_105.739485_g25_i0_36	NODE_128_length_46128_cov_105.739485_g25_i0	44437	45894	-	1458	1	2	2	0	0	3.5	4	0	0	1	6.5	0	1	4	63.5	0	1	15	11	0	0	13.5	9.5	0
NODE_130_length_46045_cov_545.250740_g1_i69_1	NODE_130_length_46045_cov_545.250740_g1_i69	2	427	+	426	1	193	271	0	2	251	189	0	5	224	284	0	1	64	704	0	0	36.5	211	0	0	158	225	0
NODE_130_length_46045_cov_545.250740_g1_i69_2	NODE_130_length_46045_cov_545.250740_g1_i69	597	2243	-	1647	0	15.5	13	1	0	17.5	8	1	1	11	6.5	2	2	14.5	379	0	0	11.5	21	3	4	27.5	20	0
NODE_130_length_46045_cov_545.250740_g1_i69_3	NODE_130_length_46045_cov_545.250740_g1_i69	2281	2571	-	291	0	1.5	0	0	0	1.5	7	0	0	2	1.5	0	0	1.5	120	0	0	4	1	0	0	2.5	0	0
NODE_130_length_46045_cov_545.250740_g1_i69_4	NODE_130_length_46045_cov_545.250740_g1_i69	3007	4686	+	1680	0	0	0	0	0	6	2	0	0	3	1	1	0	3	304	0	0	7	3	0	0	2	5	0
NODE_130_length_46045_cov_545.250740_g1_i69_5	NODE_130_length_46045_cov_545.250740_g1_i69	4988	6001	+	1014	0	1	4	0	0	1	6	0	0	4	9	0	0	0.5	296.5	1	0	10	8	0	1	3	6	0
NODE_130_length_46045_cov_545.250740_g1_i69_6	NODE_130_length_46045_cov_545.250740_g1_i69	6004	6786	+	783	0	1	0.5	0	0	1	1	0	1	1	4	1	0	3	155	0	0	1	0.5	0	0	2	1	0
NODE_130_length_46045_cov_545.250740_g1_i69_7	NODE_130_length_46045_cov_545.250740_g1_i69	6776	7651	+	876	0	0	1.5	0	0	1	1	0	0	3.5	2.5	0	0	0.5	208	0	0	3	5	0	0	2	2	0
NODE_130_length_46045_cov_545.250740_g1_i69_8	NODE_130_length_46045_cov_545.250740_g1_i69	7644	8630	+	987	1	0	2	0	0	0	0	0	0	1.5	3.5	1	0	3	240.5	0	0	8	2.5	0	0	6	4	0
NODE_130_length_46045_cov_545.250740_g1_i69_9	NODE_130_length_46045_cov_545.250740_g1_i69	8751	9665	+	915	0	0	0	0	0	1	2	0	0	1	3	1	0	1	257.5	0	1	7	4	0	0	2	2	2
NODE_130_length_46045_cov_545.250740_g1_i69_10	NODE_130_length_46045_cov_545.250740_g1_i69	9936	10139	+	204	0	4.5	14.5	4	0	10.5	1	2	0	3.5	15.5	0	1	0.5	101.5	0	0	2	14	0.5	0	2	8.5	0
NODE_130_length_46045_cov_545.250740_g1_i69_11	NODE_130_length_46045_cov_545.250740_g1_i69	10127	11287	-	1161	1	1.5	23	2	1	6.5	5	0.5	0	10	13	2	0	4.5	251	1	1	2.5	10	0.5	0	14	11	0
NODE_130_length_46045_cov_545.250740_g1_i69_12	NODE_130_length_46045_cov_545.250740_g1_i69	11284	12693	-	1410	0	10	13.5	6	2	14.5	12	10.5	2	17.5	20.5	3	1	13	402.5	1	1	24.5	36	3	1	20	19.5	2
NODE_130_length_46045_cov_545.250740_g1_i69_13	NODE_130_length_46045_cov_545.250740_g1_i69	12885	14510	-	1626	0	4.5	4	0	0	5	6	0.5	0	8	2	1	0	4	368.5	1	0	9	15	0	0	2.5	1	0
NODE_130_length_46045_cov_545.250740_g1_i69_14	NODE_130_length_46045_cov_545.250740_g1_i69	14511	15908	-	1398	0	0.5	10	1	0	5	0	0.5	1	1	2.5	1	0	2	283.5	0	0	7	8	0	0	2.5	4	0
NODE_130_length_46045_cov_545.250740_g1_i69_15	NODE_130_length_46045_cov_545.250740_g1_i69	16015	16992	-	978	1	4	4	0	0	4.5	5	0	0	2	6.5	1	0	10	210	0	1	6.5	2	0	0	7	12	0
NODE_130_length_46045_cov_545.250740_g1_i69_16	NODE_130_length_46045_cov_545.250740_g1_i69	17225	17947	-	723	0	3.5	4	0	0	1	8	0	0	4	5.5	1	0	2	215	0	0	8.5	27.5	0	0	5	4.5	0
NODE_130_length_46045_cov_545.250740_g1_i69_17	NODE_130_length_46045_cov_545.250740_g1_i69	17951	18961	-	1011	0	4.5	7	0	0	11	15	0	1	3	8.5	0	0	2	298	5	0	0	22	0	1	5.5	14.5	0
NODE_130_length_46045_cov_545.250740_g1_i69_18	NODE_130_length_46045_cov_545.250740_g1_i69	18988	19794	-	807	0	0	3	0	0	7	2	0	0	1	0	0	0	2	183	0	0	1.5	4.5	0	0	0.5	1	0
NODE_130_length_46045_cov_545.250740_g1_i69_19	NODE_130_length_46045_cov_545.250740_g1_i69	19791	20648	-	858	0	0	0	0	0	2	3	0	0	1	2.5	2	0	0	223.5	0	0	4	1	2	0	1.5	0	0
NODE_130_length_46045_cov_545.250740_g1_i69_20	NODE_130_length_46045_cov_545.250740_g1_i69	20658	21680	-	1023	0	4	4	0	0	6	8.5	0	0	4	3.5	1	0	0	285	0	0	6.5	3	1	0	7.5	12	0
NODE_130_length_46045_cov_545.250740_g1_i69_21	NODE_130_length_46045_cov_545.250740_g1_i69	21716	21907	-	192	0	0.5	1	0	0	0	2	0	0	3	0	0	0	0	52	0	0	0.5	1	0	0	0	2.5	0
NODE_130_length_46045_cov_545.250740_g1_i69_22	NODE_130_length_46045_cov_545.250740_g1_i69	21996	22424	-	429	0	20.5	44	0	0	22	30.5	0	0	40	53	0	0	9	132.5	0	1	6.5	53	0	0	21	63.5	0
NODE_130_length_46045_cov_545.250740_g1_i69_23	NODE_130_length_46045_cov_545.250740_g1_i69	22719	23855	-	1137	1	13	44	0	2	16.5	10.5	0	0	16	16.5	0	1	7	246.5	0	0	5	42.5	0	0.5	21.5	20	0
NODE_130_length_46045_cov_545.250740_g1_i69_24	NODE_130_length_46045_cov_545.250740_g1_i69	23852	24364	-	513	1	6	5	0	0	6	3.5	0	0	7	3	0	0	3	66.5	0	0	1	15	0	0.5	7	8	0
NODE_130_length_46045_cov_545.250740_g1_i69_25	NODE_130_length_46045_cov_545.250740_g1_i69	24377	25195	-	819	0	6	4.5	0	0	11	6.5	0	0	8	7	0	2	3.5	183	0	0	8.5	11	0	0	6.5	12.5	0
NODE_130_length_46045_cov_545.250740_g1_i69_26	NODE_130_length_46045_cov_545.250740_g1_i69	25204	26043	-	840	0	2	9	0	0	4	3	0	0	2	5	0	1	0.5	195	0	0	4	7.5	0	0	2	2.5	0
NODE_130_length_46045_cov_545.250740_g1_i69_27	NODE_130_length_46045_cov_545.250740_g1_i69	26056	27159	-	1104	0	6.5	9.5	0	0	17.5	15.5	0	1	13	20.5	0	0	4	233	0	1	5	5	0	0	17	25	0
NODE_130_length_46045_cov_545.250740_g1_i69_28	NODE_130_length_46045_cov_545.250740_g1_i69	27237	27359	-	123	0	0.5	0	0	0	0.5	0	0	0	0	0	0	0	0	31.33	0	0	0.5	0	0	0	0	0.5	0
NODE_130_length_46045_cov_545.250740_g1_i69_29	NODE_130_length_46045_cov_545.250740_g1_i69	27394	27765	-	372	0	0	2	0	0	0.5	3	0	0	1	5	0	0	0	85.33	0	0	2.5	1	0	0	3	2	0
NODE_130_length_46045_cov_545.250740_g1_i69_30	NODE_130_length_46045_cov_545.250740_g1_i69	27762	28115	-	354	0	0	2	0	0	4	4	0	0	8	13.5	0	0	0	85.67	0	0	2.5	9	0	0	4	8.5	0
NODE_130_length_46045_cov_545.250740_g1_i69_31	NODE_130_length_46045_cov_545.250740_g1_i69	28260	28844	+	585	0	14.5	22	0	1	29.5	22.5	0	0	13	31	1	2	4	161.83	0	0.5	7	17	1	1	26	31	0
NODE_130_length_46045_cov_545.250740_g1_i69_32	NODE_130_length_46045_cov_545.250740_g1_i69	28835	29485	+	651	0	23	67	0	1	35	20	0	2	35	55	0	1	13.5	180.33	0	2.5	15	40	1	2	28.5	50.5	0
NODE_130_length_46045_cov_545.250740_g1_i69_33	NODE_130_length_46045_cov_545.250740_g1_i69	29520	29828	-	309	0	6.5	9	0	0	6.5	8.5	0	0	11	5.5	0	0	0.5	81.5	0	0	0	4	0	0	5.5	14.5	0
NODE_130_length_46045_cov_545.250740_g1_i69_34	NODE_130_length_46045_cov_545.250740_g1_i69	30117	31400	+	1284	0	0	1	0	0	6	4	0	2.5	2	0	1	0	2	309	0	1	8	1.5	0	2	7	2	0
NODE_130_length_46045_cov_545.250740_g1_i69_35	NODE_130_length_46045_cov_545.250740_g1_i69	31397	32836	+	1440	0	18.5	13.5	0	0	23	14.5	0	0.5	14.5	23	0	0.5	4.5	270.5	0	0	10.5	43	0	2	39.5	22	0
NODE_130_length_46045_cov_545.250740_g1_i69_36	NODE_130_length_46045_cov_545.250740_g1_i69	32883	33608	-	726	0	20.5	14.5	0	0	34	19.5	0	1	18.5	25	0	1.5	9	202.5	1	0	10.5	56.5	0	1	42.5	34	0
NODE_130_length_46045_cov_545.250740_g1_i69_37	NODE_130_length_46045_cov_545.250740_g1_i69	33645	34445	+	801	2	51.5	60	0	2	86	59.5	0	5.5	67.5	92	0	5	6.5	308.5	0	2	15	90.5	0	2.5	71	99	0
NODE_130_length_46045_cov_545.250740_g1_i69_38	NODE_130_length_46045_cov_545.250740_g1_i69	34481	35992	-	1512	1	432.5	647.5	0	6	628	431	1	4.5	575.5	676	1	14	88	724	5	6	58	491.5	1	12	402	325.5	0
NODE_130_length_46045_cov_545.250740_g1_i69_39	NODE_130_length_46045_cov_545.250740_g1_i69	36206	36847	-	642	3	595	540	0	3	533	314.5	0	3	588.5	312	0	1	71	302	0	3	21	105	0	1.5	191	104	0
NODE_130_length_46045_cov_545.250740_g1_i69_40	NODE_130_length_46045_cov_545.250740_g1_i69	36982	38970	-	1989	1035	6701	4694	892.5	1045	5487	4348	424.5	1742.5	5115.5	3496	390	601	1806	2519	494.5	250.5	940	2645.5	532.5	395	3987.5	2342	113.5
NODE_130_length_46045_cov_545.250740_g1_i69_41	NODE_130_length_46045_cov_545.250740_g1_i69	38990	40522	-	1533	2508.5	10413.5	9002.5	1287.5	3394.5	8677	7147	625	4302	11190	6457	605.5	1480.5	3487	4223.5	525	689	1825.5	5598.5	662.5	991	6968.5	5583	225
NODE_130_length_46045_cov_545.250740_g1_i69_42	NODE_130_length_46045_cov_545.250740_g1_i69	40595	41593	-	999	70	3124.5	3835	64	115	2714	1842	5.5	115	4504.5	4186	14	68.5	1463	2345	22	36.5	812.5	5619.5	17.5	52	5399	2591.5	3.5
NODE_130_length_46045_cov_545.250740_g1_i69_43	NODE_130_length_46045_cov_545.250740_g1_i69	41624	43798	-	2175	2392.5	7525	5851	2016	2769.5	6361	5649	707	3964.5	7102.5	5906	787.5	2475	3631	7977	898.5	1343	2077	10139.5	1441.5	1577	10570	11358	444
NODE_130_length_46045_cov_545.250740_g1_i69_44	NODE_130_length_46045_cov_545.250740_g1_i69	43993	44664	+	672	10	266	405.5	3	17	404	459	0	20.5	411.5	542.5	1	19.5	150	784	1	14	103.5	799.5	0	48.5	686	925	0
NODE_130_length_46045_cov_545.250740_g1_i69_45	NODE_130_length_46045_cov_545.250740_g1_i69	44661	45440	+	780	0	80	116	0	0	109	117.5	0	7.5	73	161.5	0	2.5	24.5	267	3	0.5	14	168	1	2.5	177	183	0
NODE_130_length_46045_cov_545.250740_g1_i69_46	NODE_130_length_46045_cov_545.250740_g1_i69	45485	46045	-	561	1	31	41.5	2	0	37	22.5	0	2	42.5	31	1	1	2.5	121.5	0	0.5	9.5	32.5	0	1	40	45	0
NODE_133_length_46015_cov_201.443015_g1_i70_1	NODE_133_length_46015_cov_201.443015_g1_i70	101	1852	-	1752	12	110	93	0	4	96	104	0	7	68	98	0	8	67	319	0	8	61	225	0	11	124	165	2
NODE_133_length_46015_cov_201.443015_g1_i70_2	NODE_133_length_46015_cov_201.443015_g1_i70	1950	2777	+	828	10.5	78.5	54.5	0	7	67	60.5	0	11.5	79	105.5	0	15	73	295	0	2	41.5	279.5	0	9	180.5	221	0
NODE_133_length_46015_cov_201.443015_g1_i70_3	NODE_133_length_46015_cov_201.443015_g1_i70	2853	4808	+	1956	122.5	625	638.5	19	150	610.5	699.5	5	209	522.5	604	22	147	261	1027	18	107	180.5	797	16	103	737	922.5	1
NODE_133_length_46015_cov_201.443015_g1_i70_4	NODE_133_length_46015_cov_201.443015_g1_i70	4969	6408	+	1440	5	144	38.5	0	5	184.5	95.5	0	10.5	71.5	43.5	2	12	44	302.5	2	0	22	109.5	4	7	139	131	0
NODE_133_length_46015_cov_201.443015_g1_i70_5	NODE_133_length_46015_cov_201.443015_g1_i70	6445	7386	+	942	15.5	305.5	236.5	0	9	232	163.5	0	14	295	223	0	21.5	136.5	237	1	6	83	352	0	10	303	249	0
NODE_133_length_46015_cov_201.443015_g1_i70_6	NODE_133_length_46015_cov_201.443015_g1_i70	7542	8075	+	534	31.5	387.83	396	2	26	265.5	205.5	0	33	396.5	280.5	1	30.5	203.5	293.67	0	27	107.5	515	0	23.5	326	293	4
NODE_133_length_46015_cov_201.443015_g1_i70_7	NODE_133_length_46015_cov_201.443015_g1_i70	8075	8377	+	303	8	88.67	75	0	3.5	88	114.67	0.5	11.5	94.5	85.5	0	5.5	39	144.5	0	4.5	20.5	138	0.5	8.5	109.33	141.5	0
NODE_133_length_46015_cov_201.443015_g1_i70_8	NODE_133_length_46015_cov_201.443015_g1_i70	8374	8691	+	318	9	127.17	99.5	0	6.5	129.5	153.17	0.5	15.5	108.5	99	0	9.5	60.5	164.5	0	4.5	25.5	155	0.5	9	133.33	168	0
NODE_133_length_46015_cov_201.443015_g1_i70_9	NODE_133_length_46015_cov_201.443015_g1_i70	8748	9554	+	807	79	612.83	313.5	23	85	743	816.17	6	116	432.5	296	7	102	134.5	475.33	5	44	87.5	268	14	111	400.33	568.5	0
NODE_133_length_46015_cov_201.443015_g1_i70_10	NODE_133_length_46015_cov_201.443015_g1_i70	9762	13781	-	4020	20	396.5	418	8	13	301	227.5	2	18	384	312	8	12	221	819.5	3	19	141	673	0	4	543.5	470.5	2
NODE_133_length_46015_cov_201.443015_g1_i70_11	NODE_133_length_46015_cov_201.443015_g1_i70	13896	15407	+	1512	5	53.5	122	0	4	45	33	0	3.5	70	106	0	8	47	229.5	0	2	42	410	0	2	188	99.5	0
NODE_133_length_46015_cov_201.443015_g1_i70_12	NODE_133_length_46015_cov_201.443015_g1_i70	15541	16188	-	648	15	69.5	62	2	27	66	139	0	15.5	75	109	0	52	16	94.5	3	43	23	111	0	48	93	125.5	0
NODE_133_length_46015_cov_201.443015_g1_i70_13	NODE_133_length_46015_cov_201.443015_g1_i70	16613	17611	-	999	64	137.5	172	2	76	158.5	246.5	3	80	103.5	165.5	5	58	58	294	4	35	49.5	160.5	8	41.5	175	252.5	5
NODE_133_length_46015_cov_201.443015_g1_i70_14	NODE_133_length_46015_cov_201.443015_g1_i70	17711	18172	+	462	3.33	58.83	24	0	6	67.5	92	0	3	55	74.83	0	12	23	190.5	0	6	14	90.5	1	3.5	144.83	147	0
NODE_133_length_46015_cov_201.443015_g1_i70_15	NODE_133_length_46015_cov_201.443015_g1_i70	18247	18417	-	171	1.33	18.33	12.5	0	0	18	21.5	0	3	14	20.83	0	2	8	48	0	0	4	38	0	0	51.83	52.5	0
NODE_133_length_46015_cov_201.443015_g1_i70_16	NODE_133_length_46015_cov_201.443015_g1_i70	18414	19310	-	897	29.33	83.33	164	21	16	127.5	183	6	18	109.5	167.33	7	35.5	115.5	429.5	17	21	88.5	445	17	14.5	234.33	244.5	5
NODE_133_length_46015_cov_201.443015_g1_i70_17	NODE_133_length_46015_cov_201.443015_g1_i70	19307	19753	-	447	1	16	27.5	0	1	27.5	30	0	0	10	17.5	0	2.5	4.5	149	0	0	2	23	0	3.5	26	33.5	0
NODE_133_length_46015_cov_201.443015_g1_i70_18	NODE_133_length_46015_cov_201.443015_g1_i70	20181	22340	+	2160	5	51	42.5	0	2	60.5	56.5	0	4	43	45	0	2	35	285	0	1	22	91	0	1	57.5	107.5	0
NODE_133_length_46015_cov_201.443015_g1_i70_19	NODE_133_length_46015_cov_201.443015_g1_i70	22619	24001	+	1383	17	221	211.5	2	17	280.5	292.5	0	24	258	291	0	17	70	447.5	0	18	54	191	2	18.5	205.5	263.5	0
NODE_133_length_46015_cov_201.443015_g1_i70_20	NODE_133_length_46015_cov_201.443015_g1_i70	24063	26174	+	2112	5.5	238	107.5	3	20	244.5	212	0	9.5	241	224	8	20.5	34.5	528.5	4	6	48.5	128	0	13	196.5	176	0
NODE_133_length_46015_cov_201.443015_g1_i70_21	NODE_133_length_46015_cov_201.443015_g1_i70	26171	27529	+	1359	7	134.5	114	0	8	149.5	123.5	1	6.5	112	135	0	9.5	31.5	298	1	6	30.5	132.5	0	7.5	120	109	0
NODE_133_length_46015_cov_201.443015_g1_i70_22	NODE_133_length_46015_cov_201.443015_g1_i70	27570	30353	+	2784	15.5	413.5	198.5	0	14	374	347.5	0	23	176.5	149	0	37	106	598.5	2	10	93.5	265.5	6	23	340.5	324	0
NODE_133_length_46015_cov_201.443015_g1_i70_23	NODE_133_length_46015_cov_201.443015_g1_i70	30403	31683	+	1281	30	565.5	354	1	40	493	502	1	57	444.5	364	4	64	203.5	651.5	10	25.5	132.5	561.5	15	73.5	686.5	624	3
NODE_133_length_46015_cov_201.443015_g1_i70_24	NODE_133_length_46015_cov_201.443015_g1_i70	31671	32741	+	1071	15.5	266.5	181.5	0	6	205.5	170.5	0	6	185	142.5	0	23.5	150	378	1	15.5	91	465.5	0	13	297.5	235	0
NODE_133_length_46015_cov_201.443015_g1_i70_25	NODE_133_length_46015_cov_201.443015_g1_i70	32741	33652	+	912	10.5	110	59.5	4	7	126.5	118.5	0	7	66	80	2	14.5	27.5	283.5	0	2	32	101	1	11.5	159.5	141	0
NODE_133_length_46015_cov_201.443015_g1_i70_26	NODE_133_length_46015_cov_201.443015_g1_i70	33801	34631	+	831	8	44.5	22	1	12	58	44	0	5	47	30.5	0	8	13	217	0	3	16	38	2	7	33.5	31	0
NODE_133_length_46015_cov_201.443015_g1_i70_27	NODE_133_length_46015_cov_201.443015_g1_i70	34828	36765	+	1938	21	263	291.5	6	19	296	288.5	0	19.5	330	354	15	29	121	626.5	2	23.5	75.5	477	3	15.5	480	494	2
NODE_133_length_46015_cov_201.443015_g1_i70_28	NODE_133_length_46015_cov_201.443015_g1_i70	36771	38102	+	1332	1	52	32.5	0	0	50	35.5	0	4	35.5	27.5	0	0	16	249	0	0.5	19	27	0	2	31.5	20.5	0
NODE_133_length_46015_cov_201.443015_g1_i70_29	NODE_133_length_46015_cov_201.443015_g1_i70	38099	38596	+	498	0	22	24	0	2	35	26.5	0	6.5	22	20.5	0	1	5.5	123.5	0	1	5	33	0	2.5	34.5	30	0
NODE_133_length_46015_cov_201.443015_g1_i70_30	NODE_133_length_46015_cov_201.443015_g1_i70	38628	39833	+	1206	0	117	68	0	2	123.5	62.83	0	6	85	65.5	1	2	27.5	247.5	0	2	40.5	134	0	4	97	90	0
NODE_133_length_46015_cov_201.443015_g1_i70_31	NODE_133_length_46015_cov_201.443015_g1_i70	39844	40092	+	249	0	15.5	8.5	0	0.5	17.5	19.83	0	1	20.5	24.5	1	1.5	5	53.5	0	0	5	17.5	0	0	24.5	12	0
NODE_133_length_46015_cov_201.443015_g1_i70_32	NODE_133_length_46015_cov_201.443015_g1_i70	40094	40546	+	453	4	63	49.5	0	1.5	71	80.33	0	3	89	132	0	4.5	26	179	0	1	28	126.5	0	1	92.5	82.5	0
NODE_133_length_46015_cov_201.443015_g1_i70_33	NODE_133_length_46015_cov_201.443015_g1_i70	40801	42078	+	1278	0	50	23.5	0	2	55	30.5	0	1	52.5	23.5	0	3	28.5	253	0	3	18.5	30.5	0	0	48.5	52	0
NODE_133_length_46015_cov_201.443015_g1_i70_34	NODE_133_length_46015_cov_201.443015_g1_i70	42082	42657	+	576	39	3.5	24.5	4	59	20	10.5	1.5	64	12	9.5	8	28.5	9.5	156.5	2	25	36.5	18.5	0	63	20.5	17.5	1.5
NODE_133_length_46015_cov_201.443015_g1_i70_35	NODE_133_length_46015_cov_201.443015_g1_i70	42654	43415	+	762	4	25.5	38	1	7	33.5	30	0.5	10	40.5	38	1	3.5	16	205	0	6	16	43	0	11	41	21	1.5
NODE_133_length_46015_cov_201.443015_g1_i70_36	NODE_133_length_46015_cov_201.443015_g1_i70	43626	44552	+	927	0	11.5	4	0	0	28.5	16	0	1	11	9	0	0	2	190.5	0	0	6.5	16	0	2.5	21	11	0
NODE_133_length_46015_cov_201.443015_g1_i70_37	NODE_133_length_46015_cov_201.443015_g1_i70	44710	46014	+	1305	106	157.5	219	118	96	118	156.5	29	122	136	239	101	183	173	972.5	81	113	281.5	723	108	70.5	407	573.5	58
NODE_134_length_46001_cov_262.301842_g17_i7_1	NODE_134_length_46001_cov_262.301842_g17_i7	2	649	+	648	530	468	478	73	752	445	612	43	834	442	625	36	607	265	998	69	298	270.5	981	90	662	839	944	23
NODE_134_length_46001_cov_262.301842_g17_i7_2	NODE_134_length_46001_cov_262.301842_g17_i7	828	1256	+	429	956.5	522.5	558	725.5	887	486	958	340.5	1006.5	458.5	817.5	382.5	548	192.5	580.5	312	545.5	137.5	739	484	874	582.5	914.5	239.5
NODE_134_length_46001_cov_262.301842_g17_i7_3	NODE_134_length_46001_cov_262.301842_g17_i7	1276	2397	+	1122	48.5	459.5	357	164.5	80	284	393.5	105	94	345.5	328	163	76	69	382.5	95.5	40.5	58	306	101	27	294.5	430.5	5.5
NODE_134_length_46001_cov_262.301842_g17_i7_4	NODE_134_length_46001_cov_262.301842_g17_i7	2394	3197	+	804	6	81.5	72	41	3	67	84	10.5	22.5	42	62	22.5	7.5	20	188	8.5	7	12.5	23	26	17	50.5	47.5	5
NODE_134_length_46001_cov_262.301842_g17_i7_5	NODE_134_length_46001_cov_262.301842_g17_i7	3355	4131	+	777	3	16.5	10	13	2	9	21	6	4	10	17	14	5.5	7.5	85	3	1.5	14.5	28	6.5	5.5	26	30.5	1
NODE_134_length_46001_cov_262.301842_g17_i7_6	NODE_134_length_46001_cov_262.301842_g17_i7	4256	5401	+	1146	7	62	65	68.5	12	44.5	68	22.5	8	50.5	80.5	32.5	20	30.5	273	33	7.5	31.5	114.5	24.5	5.5	79.5	108.5	6
NODE_134_length_46001_cov_262.301842_g17_i7_7	NODE_134_length_46001_cov_262.301842_g17_i7	5398	6693	+	1296	8	91	61	42	7	50	70	23	25	75.5	78	29.5	44.5	27.5	330.5	46.5	11	23.5	144	39	24	89	175	1
NODE_134_length_46001_cov_262.301842_g17_i7_8	NODE_134_length_46001_cov_262.301842_g17_i7	6696	7379	+	684	4.5	16	9.5	5	2	12	11	9	4.5	6	12	5.5	4	4.5	120.5	10.5	3	4	8.5	15.5	3	13	16.5	0
NODE_134_length_46001_cov_262.301842_g17_i7_9	NODE_134_length_46001_cov_262.301842_g17_i7	7379	8521	+	1143	3.5	35	23.5	16.5	6	14.5	20.5	9	8.5	15.5	25	6	11.5	21	232	22	2.5	19	91.5	32	6.5	38	63.5	0
NODE_134_length_46001_cov_262.301842_g17_i7_10	NODE_134_length_46001_cov_262.301842_g17_i7	8518	9993	+	1476	11	75	56	17	14	47	61	13.5	16	28.5	70	9.5	30	35.5	376.5	26	6.5	54	151.5	29.5	27.5	142	130.5	4
NODE_134_length_46001_cov_262.301842_g17_i7_11	NODE_134_length_46001_cov_262.301842_g17_i7	10276	10809	+	534	17	57.5	58	14	14.5	42	76.5	28.5	21.5	30	36	10.5	36.5	73.5	161.5	45.5	14.5	23.5	75	46.5	48	105	155	5
NODE_134_length_46001_cov_262.301842_g17_i7_12	NODE_134_length_46001_cov_262.301842_g17_i7	10810	11430	-	621	2	34.5	46	15.5	7	31	49.5	12	11	49.5	51	7.5	21.5	15.5	153.5	26	19	27	55	21	8	43.5	119.5	5.5
NODE_134_length_46001_cov_262.301842_g17_i7_13	NODE_134_length_46001_cov_262.301842_g17_i7	11411	16048	-	4638	91.5	527.5	604	337.5	128.5	434.5	580.5	153.5	195.5	493.5	593	143	311	245	1479.5	457.5	166.5	234.5	767	377	213	652.5	940	78.5
NODE_134_length_46001_cov_262.301842_g17_i7_14	NODE_134_length_46001_cov_262.301842_g17_i7	16203	17027	-	825	8.5	26.5	29	22	14	24.5	54.5	8	14	25	19	5	26	18	212	40	14	30	40	27.5	26	60	68.5	6
NODE_134_length_46001_cov_262.301842_g17_i7_15	NODE_134_length_46001_cov_262.301842_g17_i7	17210	17812	+	603	3.5	31	22	11	13	14.5	38	2.5	13	24	45.5	7.5	18	5	177.5	9.5	10	24	84	5.5	12.5	49	54.5	1
NODE_134_length_46001_cov_262.301842_g17_i7_16	NODE_134_length_46001_cov_262.301842_g17_i7	17680	18255	-	576	0.5	7	9	1	3	4.5	12	1.5	2	6	13.5	4.5	6	3	80.5	4.5	6	9	23	4.5	3.5	14	19.5	0
NODE_134_length_46001_cov_262.301842_g17_i7_17	NODE_134_length_46001_cov_262.301842_g17_i7	18472	19956	+	1485	0	4	8	2	2	2	3	0	1	4	9	4	1	6	214	0	0	18	9	2	0	6	7	0
NODE_134_length_46001_cov_262.301842_g17_i7_18	NODE_134_length_46001_cov_262.301842_g17_i7	20046	20489	+	444	20	96.5	119	31.5	22	111.5	232.5	44	51.5	58.5	159.5	37	72	47.5	235.5	32.5	20	22	140	37	82	105	283	8
NODE_134_length_46001_cov_262.301842_g17_i7_19	NODE_134_length_46001_cov_262.301842_g17_i7	20779	22413	+	1635	124.5	630.5	1322	663.5	145.5	369	642.5	332.5	213.5	628	621	332	314.5	710.5	800.5	685.5	160	238	1424	544	110.5	889	1083.5	214
NODE_134_length_46001_cov_262.301842_g17_i7_20	NODE_134_length_46001_cov_262.301842_g17_i7	22468	24111	+	1644	53	717.5	667	412	75	418	609.5	225.5	133	458.5	480.5	257.5	161	279	698	441.5	62.5	126.5	635	361	76	608.5	623.5	62
NODE_134_length_46001_cov_262.301842_g17_i7_21	NODE_134_length_46001_cov_262.301842_g17_i7	24175	25443	+	1269	129.5	1362.5	1116.5	699.5	181.5	885	1124.5	381.5	246	1011.5	938	345.5	250.5	357	909	596	102.5	196	1153	574.5	138	916.5	1280.5	75.5
NODE_134_length_46001_cov_262.301842_g17_i7_22	NODE_134_length_46001_cov_262.301842_g17_i7	25465	26907	+	1443	17	339.5	327.5	179.5	14.5	213	195	102.5	30	235	225.5	118	34.5	98	380	141.5	22	57	329.5	144	19.5	255.5	258	29.5
NODE_134_length_46001_cov_262.301842_g17_i7_23	NODE_134_length_46001_cov_262.301842_g17_i7	26930	28174	+	1245	18	234.5	215	92	17.5	176	276.5	46	30.5	245.5	249.5	68.5	51	44.5	343.5	76.5	15	35	190.5	85.5	19	187.5	199.5	10
NODE_134_length_46001_cov_262.301842_g17_i7_24	NODE_134_length_46001_cov_262.301842_g17_i7	28190	29296	-	1107	21	183.5	252.5	62.5	26	103.5	181	28	42.5	160	160.5	42	74	104	429.17	69.5	41	60.5	315.5	59.5	57	218.5	353	26
NODE_134_length_46001_cov_262.301842_g17_i7_25	NODE_134_length_46001_cov_262.301842_g17_i7	29381	29587	-	207	3	28	15	8.5	4.5	22	37	3	5.5	21.5	28.5	4.5	16.5	17	96.17	14	7.5	4.5	37	15.5	12	47	93	2
NODE_134_length_46001_cov_262.301842_g17_i7_26	NODE_134_length_46001_cov_262.301842_g17_i7	29655	31871	-	2217	2	29	26	17.5	4.5	38.5	36.5	3	5.5	37.5	29.5	15	11	16	243.17	7	4.5	11	66.5	14	15	50	45.5	1
NODE_134_length_46001_cov_262.301842_g17_i7_27	NODE_134_length_46001_cov_262.301842_g17_i7	31874	32545	-	672	0	5	12.5	3.5	0	8.5	10	2	0	3	11	6	0.5	1.5	104.5	0	0	6	13	3.5	2.5	9.5	11.5	0
NODE_134_length_46001_cov_262.301842_g17_i7_28	NODE_134_length_46001_cov_262.301842_g17_i7	32622	34019	-	1398	91	60.5	315	167	111.5	74	263	111	118.5	95	349.5	143.5	205.5	321	675.5	107	184	171.5	1174.5	125.5	173.5	527.5	1009	48
NODE_134_length_46001_cov_262.301842_g17_i7_29	NODE_134_length_46001_cov_262.301842_g17_i7	34116	34859	+	744	108.5	69	73.5	17.5	78.5	42	110.5	12	117.5	50.5	39.5	8.5	74	31	232	47.5	65.5	36.5	86	34.5	87.5	93.5	138.5	9
NODE_134_length_46001_cov_262.301842_g17_i7_30	NODE_134_length_46001_cov_262.301842_g17_i7	34889	35281	-	393	2	21.5	24	2.5	1	10.5	17	5.5	4	13.5	21	3	2.5	4.5	91	1.5	4.5	5.5	26	3.5	1.5	22	30	2
NODE_134_length_46001_cov_262.301842_g17_i7_31	NODE_134_length_46001_cov_262.301842_g17_i7	35322	36632	-	1311	3.5	9.5	23.5	1	1	8	18	1	1.5	7.5	14	3	4.67	6.5	217.33	3.33	4	8.5	8	2	2.5	18.5	16	0.5
NODE_134_length_46001_cov_262.301842_g17_i7_32	NODE_134_length_46001_cov_262.301842_g17_i7	36632	36859	-	228	1.5	5	1.5	6	3	1.5	6.5	5	3.5	3.5	5	3.5	5.67	4	57.83	6.83	2.5	4	14.5	5	7	13	14.5	0.5
NODE_134_length_46001_cov_262.301842_g17_i7_33	NODE_134_length_46001_cov_262.301842_g17_i7	36865	37329	-	465	5.5	16.5	20.5	16	8	14.5	33.5	9.5	18	9	30	7.5	19.17	16	182.33	21.83	16.5	11.5	57	16.5	16.5	57.5	84	4
NODE_134_length_46001_cov_262.301842_g17_i7_34	NODE_134_length_46001_cov_262.301842_g17_i7	37537	37980	+	444	36	103.5	162	70	32	116.5	220.5	65	41	90	213.5	33	38	84	272	83	19	57	318	70.5	32	260	194	8
NODE_134_length_46001_cov_262.301842_g17_i7_35	NODE_134_length_46001_cov_262.301842_g17_i7	38411	38881	+	471	5.5	59.5	42	9	6.5	69	63.5	8	22	19	25.5	7.5	16.5	9.5	133.83	26	7	10.5	34	28.5	16.5	47.5	58	2
NODE_134_length_46001_cov_262.301842_g17_i7_36	NODE_134_length_46001_cov_262.301842_g17_i7	38891	39157	+	267	0.5	26	17.5	3	3.5	17.5	20.5	5.5	3.5	8.5	13.5	3.5	6.5	3.5	42.83	5	2.5	4.5	18	9.5	5.5	16	22.5	1
NODE_134_length_46001_cov_262.301842_g17_i7_37	NODE_134_length_46001_cov_262.301842_g17_i7	39144	39785	+	642	7	35.5	53.5	12	10	49.5	53	15.5	13.5	46.5	56	12	15	19	178.83	10	4.5	8	67	24	8	40.5	55.5	0
NODE_134_length_46001_cov_262.301842_g17_i7_38	NODE_134_length_46001_cov_262.301842_g17_i7	40071	40997	+	927	26	123.5	100	14.5	67	134.5	158	10.5	84	107	142	13	70.5	46	381.5	14	23	23	203.5	32.5	138.5	186	299	2
NODE_134_length_46001_cov_262.301842_g17_i7_39	NODE_134_length_46001_cov_262.301842_g17_i7	41022	42203	+	1182	739	980.5	923	489.5	510	881.5	993	277.5	1090	673	1068	305	1006.5	658	1440.5	634	403	389	2042.5	944.5	529.5	1964	1867	103
NODE_134_length_46001_cov_262.301842_g17_i7_40	NODE_134_length_46001_cov_262.301842_g17_i7	42505	43794	-	1290	3	11	24	11	3	5.5	10	2	3.5	13	20.5	9	9.5	26.5	140	3	4	32.5	50.5	6	2	37	31	0
NODE_134_length_46001_cov_262.301842_g17_i7_41	NODE_134_length_46001_cov_262.301842_g17_i7	43791	44105	-	315	3	6	6	1	3	11.5	18	3	5.5	14	12.5	1	6.5	3.5	75	3	3	2.5	31.5	1	5	18	31	2
NODE_134_length_46001_cov_262.301842_g17_i7_42	NODE_134_length_46001_cov_262.301842_g17_i7	44787	44963	-	177	1	5	3.5	3	1	0	5.5	0	0	2.5	0	0	0	4.5	47	2	0	1	1	0.5	0	5	7	0
NODE_134_length_46001_cov_262.301842_g17_i7_43	NODE_134_length_46001_cov_262.301842_g17_i7	45036	46001	-	966	5	8	49.5	5	1	13	7.5	2	11	7.5	9	4	8	14.5	160	5	6	14	14	4.5	3	14	23	0
NODE_136_length_45947_cov_249.329533_g1_i72_1	NODE_136_length_45947_cov_249.329533_g1_i72	101	1852	-	1752	12	108	91	0	4	98	104	0	8	69	101	0	8	67	320	0	8	59	227	0	11	123	164	2
NODE_136_length_45947_cov_249.329533_g1_i72_2	NODE_136_length_45947_cov_249.329533_g1_i72	1950	2777	+	828	10.5	79.5	54.5	0	7	68	60.5	0	12	78	105.5	0	15	71	293.5	0	2	41.5	277.5	0	9	180.5	222	0
NODE_136_length_45947_cov_249.329533_g1_i72_3	NODE_136_length_45947_cov_249.329533_g1_i72	2853	4808	+	1956	123.5	624	637.5	19	150	608.5	700.5	5	209.5	520.5	605	22	147	261	1027	18	107	178.5	797	16	103	734	924.5	1
NODE_136_length_45947_cov_249.329533_g1_i72_4	NODE_136_length_45947_cov_249.329533_g1_i72	4969	6408	+	1440	5	146	38.5	0	6	184.5	97.5	0	10.5	72.5	42.5	2	12	43	297	2	0	23	109.5	4	8	139	131	0
NODE_136_length_45947_cov_249.329533_g1_i72_5	NODE_136_length_45947_cov_249.329533_g1_i72	6445	7386	+	942	15.5	305	235.5	0	9	233.5	162.5	0	14	296	223	0	21.5	135.5	235	1	6	84	351	0	10	302	249	0
NODE_136_length_45947_cov_249.329533_g1_i72_6	NODE_136_length_45947_cov_249.329533_g1_i72	7542	8075	+	534	31.5	386.33	392	2	26	270	203.5	0	33	391.5	280.5	1	30.5	204.5	295.17	0	27	107.5	513	0	23.5	326	296	4
NODE_136_length_45947_cov_249.329533_g1_i72_7	NODE_136_length_45947_cov_249.329533_g1_i72	8075	8377	+	303	8	87.67	76.5	0	3.5	89	113.67	0.5	11.5	93.5	86	0	5.5	38.5	144	0	4.5	20.5	135.5	0.5	7.5	108.83	142.5	0
NODE_136_length_45947_cov_249.329533_g1_i72_8	NODE_136_length_45947_cov_249.329533_g1_i72	8374	8691	+	318	9	127.17	100	0	6.5	128	154.67	0.5	15.5	107.5	100.5	0	9.5	59	167	0	4.5	25.5	153.5	0.5	9	131.83	168	0
NODE_136_length_45947_cov_249.329533_g1_i72_9	NODE_136_length_45947_cov_249.329533_g1_i72	8748	9554	+	807	79	617.83	309.5	23	85	742.5	813.67	6	116	432.5	298	7	102	134.5	474.83	5	44	87.5	269	14	111	399.33	564.5	0
NODE_136_length_45947_cov_249.329533_g1_i72_10	NODE_136_length_45947_cov_249.329533_g1_i72	9762	13781	-	4020	20	396.5	416	8	14	300	227.5	2	17	387	311	8	12	220	824.5	3	19	141	673	0	4	540.5	471.5	2
NODE_136_length_45947_cov_249.329533_g1_i72_11	NODE_136_length_45947_cov_249.329533_g1_i72	13896	15407	+	1512	5	53.5	122	0	4	44.5	33	0	3.5	70.5	106	0	8	48	232.5	0	2	42	412	0	2	187	101	0
NODE_136_length_45947_cov_249.329533_g1_i72_12	NODE_136_length_45947_cov_249.329533_g1_i72	15541	16212	-	672	182	1669.5	2509	1	60	1053.5	1422	0	111.5	1748.5	1407	0	217	1087	1054	2	130	624	2368	2	44	1001	1905	0
NODE_136_length_45947_cov_249.329533_g1_i72_13	NODE_136_length_45947_cov_249.329533_g1_i72	16545	17543	-	999	64	135.5	172	2	75	161	246.5	3	80	103.5	164.5	5	58	58	305.5	4	35	50.5	160.5	8	41.5	174	249.5	5
NODE_136_length_45947_cov_249.329533_g1_i72_14	NODE_136_length_45947_cov_249.329533_g1_i72	17643	18104	+	462	3.33	57.83	24	0	6	66	89	0	3	56	75.83	0	11	22	189.5	0	6	13	90.5	1	3.5	144.83	146	0
NODE_136_length_45947_cov_249.329533_g1_i72_15	NODE_136_length_45947_cov_249.329533_g1_i72	18179	18349	-	171	1.33	18.33	13	0	0	18	21.5	0	3	14	20.83	0	2	8	48	0	0	4	38	0	0	50.83	53.5	0
NODE_136_length_45947_cov_249.329533_g1_i72_16	NODE_136_length_45947_cov_249.329533_g1_i72	18346	19242	-	897	28.33	83.33	164.5	21	16	127	182	6	18	108.5	166.33	7	35.5	116.5	427.5	17	21	88.5	445	17	14.5	231.33	242.5	5
NODE_136_length_45947_cov_249.329533_g1_i72_17	NODE_136_length_45947_cov_249.329533_g1_i72	19239	19685	-	447	1	16	27.5	0	1	27	30	0	0	10	17.5	0	2.5	4.5	150	0	0	2	23	0	3.5	26	33.5	0
NODE_136_length_45947_cov_249.329533_g1_i72_18	NODE_136_length_45947_cov_249.329533_g1_i72	20113	22272	+	2160	5	52	42.5	0	2	60.5	56.5	0	4	43	44	0	2	35	285	0	1	22	92	0	1	57.5	107.5	0
NODE_136_length_45947_cov_249.329533_g1_i72_19	NODE_136_length_45947_cov_249.329533_g1_i72	22551	23933	+	1383	17	221	206.5	2	17	279.5	292.5	0	24	258	291	0	17	69	448	0	20	53	193	2	18.5	203.5	262.5	0
NODE_136_length_45947_cov_249.329533_g1_i72_20	NODE_136_length_45947_cov_249.329533_g1_i72	23995	26106	+	2112	6.5	237	107.5	3	20	244.5	212	0	9.5	241	224.5	8	20.5	34.5	527.5	4	6	50	128.5	0	13	196.5	176	0
NODE_136_length_45947_cov_249.329533_g1_i72_21	NODE_136_length_45947_cov_249.329533_g1_i72	26103	27461	+	1359	7	134.5	114	0	8	147.5	123.5	1	6.5	111	135.5	0	8.5	31.5	296.5	1	6	29	131	0	7.5	122	109	0
NODE_136_length_45947_cov_249.329533_g1_i72_22	NODE_136_length_45947_cov_249.329533_g1_i72	27502	30285	+	2784	16.5	413.5	196.5	0	14	370	347.5	0	23	175.5	146	0	37	108	601.5	2	10	93.5	264.5	6	22	340.5	322	0
NODE_136_length_45947_cov_249.329533_g1_i72_23	NODE_136_length_45947_cov_249.329533_g1_i72	30335	31615	+	1281	30	569.5	356	1	40	491	503	1	58	444.5	363	4	65	201	656.5	10	25.5	132.5	558.5	15	73.5	686.5	624	3
NODE_136_length_45947_cov_249.329533_g1_i72_24	NODE_136_length_45947_cov_249.329533_g1_i72	31603	32673	+	1071	15.5	267.5	180.5	0	6	204.5	170.5	0	6	184.5	142.5	0	22.5	150.5	377.5	1	15.5	91	468.5	0	13	298.5	233	0
NODE_136_length_45947_cov_249.329533_g1_i72_25	NODE_136_length_45947_cov_249.329533_g1_i72	32673	33584	+	912	10.5	107	60.5	4	7	128.5	118.5	0	7	65.5	80	2	14.5	28.5	279.5	0	2	32	104	1	11.5	159.5	142	0
NODE_136_length_45947_cov_249.329533_g1_i72_26	NODE_136_length_45947_cov_249.329533_g1_i72	33733	34563	+	831	8	44.5	22	1	12	58	44	0	5	46	30.5	0	8	13	218.5	0	3	16	37	2	7	33.5	31	0
NODE_136_length_45947_cov_249.329533_g1_i72_27	NODE_136_length_45947_cov_249.329533_g1_i72	34760	36697	+	1938	22	263	289.5	6	19	294	288.5	0	18.5	329	351.5	15	28	122	628.5	2	23.5	75.5	475	3	15.5	479	493	2
NODE_136_length_45947_cov_249.329533_g1_i72_28	NODE_136_length_45947_cov_249.329533_g1_i72	36703	38034	+	1332	1	51	32.5	0	0	50.5	35.5	0	5	35.5	27	0	0	16	249	0	0.5	19	27	0	2	31.5	20.5	0
NODE_136_length_45947_cov_249.329533_g1_i72_29	NODE_136_length_45947_cov_249.329533_g1_i72	38031	38528	+	498	0	22	24	0	2	34.5	26.5	0	6.5	22	20.5	0	1	4.5	122.5	0	1	5	33	0	2.5	33.5	29	0
NODE_136_length_45947_cov_249.329533_g1_i72_30	NODE_136_length_45947_cov_249.329533_g1_i72	38560	39765	+	1206	0	116	67	0	2	124	62.83	0	7	85	65.5	1	2	27.5	249.5	0	2	40.5	135	0	4	96	90	0
NODE_136_length_45947_cov_249.329533_g1_i72_31	NODE_136_length_45947_cov_249.329533_g1_i72	39776	40024	+	249	0	15.5	8.5	0	0.5	17	19.83	0	1	20.5	24.5	1	1.5	5	52.5	0	0	5	17.5	0	0	24.5	12	0
NODE_136_length_45947_cov_249.329533_g1_i72_32	NODE_136_length_45947_cov_249.329533_g1_i72	40026	40478	+	453	4	63	49.5	0	1.5	69	80.33	0	3	89	133	0	4.5	26	178.5	0	1	28	126.5	0	1	93.5	82.5	0
NODE_136_length_45947_cov_249.329533_g1_i72_33	NODE_136_length_45947_cov_249.329533_g1_i72	40733	42010	+	1278	0	48	21.5	0	2	54	30.5	0	1	52.5	22.5	0	3	28.5	254	0	3	17.5	30.5	0	0	49	50	0
NODE_136_length_45947_cov_249.329533_g1_i72_34	NODE_136_length_45947_cov_249.329533_g1_i72	42014	42589	+	576	39	3.5	24.5	4	59	20	10.5	1.5	64	12	9.5	8	28.5	9.5	155	2	25	36.5	18.5	0	63	20	17.5	1.5
NODE_136_length_45947_cov_249.329533_g1_i72_35	NODE_136_length_45947_cov_249.329533_g1_i72	42586	43347	+	762	4	25.5	37	1	7	33.5	30	0.5	10	41.5	39	1	3.5	16	203	0	7	16	43	0	11	41	22	1.5
NODE_136_length_45947_cov_249.329533_g1_i72_36	NODE_136_length_45947_cov_249.329533_g1_i72	43558	44484	+	927	0	11.5	4	0	0	28.5	16	0	1	11	8	0	0	2	189.5	0	0	6.5	15	0	2.5	21	11	0
NODE_136_length_45947_cov_249.329533_g1_i72_37	NODE_136_length_45947_cov_249.329533_g1_i72	44642	45946	+	1305	106	155.5	221	121	96	116	154.5	28	122	137	241	102	183	169	975.5	81	113	283.5	727	109	70.5	408	578.5	58
NODE_139_length_45900_cov_201.428961_g1_i75_1	NODE_139_length_45900_cov_201.428961_g1_i75	1	2454	-	2454	439.5	11	38	429	321	5	41.5	144	382	10	81	475	224	12	241.5	315.5	179	68.5	101	238	82.5	13	50	129.5
NODE_139_length_45900_cov_201.428961_g1_i75_2	NODE_139_length_45900_cov_201.428961_g1_i75	2489	2947	-	459	159.5	4	11	195	252	3	22.5	123	265	9	31	162	270	3	103	319.5	194	11.5	26	337	226.5	4	30	78.5
NODE_139_length_45900_cov_201.428961_g1_i75_3	NODE_139_length_45900_cov_201.428961_g1_i75	3222	4511	-	1290	7	1	0	17	4	2	4	9	4	0	8	151.5	5	8	58	1	5	28	2	9	5	1	5	9
NODE_139_length_45900_cov_201.428961_g1_i75_4	NODE_139_length_45900_cov_201.428961_g1_i75	4708	5241	+	534	113.5	43	50	118.5	95.5	25.5	89.5	48	121.5	24	103	124.5	85	9.5	101.5	41.5	93.5	22.5	41	39	95.5	29.5	84.5	15
NODE_139_length_45900_cov_201.428961_g1_i75_5	NODE_139_length_45900_cov_201.428961_g1_i75	5238	5543	+	306	40.5	1	6	16.5	14.5	3.5	13.5	17	46.5	1	7	63	12	7.5	59	21.5	7	14.5	6	12	12.5	1.5	9.5	6
NODE_139_length_45900_cov_201.428961_g1_i75_6	NODE_139_length_45900_cov_201.428961_g1_i75	5916	6704	+	789	1307	68	213	1930	901	117	381	724	1128	84	534	931.5	1016	64	488.5	514	694.5	70.5	534	598	664	173	652	260
NODE_139_length_45900_cov_201.428961_g1_i75_7	NODE_139_length_45900_cov_201.428961_g1_i75	6840	10880	-	4041	60	17	43	237	40	23	29	52	68	21	59	507.5	60	40	345	104	34	105.5	163	118	20	52	71	73
NODE_139_length_45900_cov_201.428961_g1_i75_8	NODE_139_length_45900_cov_201.428961_g1_i75	11121	11840	-	720	8	0	0	7	2	0	0	1	12	1	2	70	17	1	80	27	5.5	24	0	22	21	4	1	11
NODE_139_length_45900_cov_201.428961_g1_i75_9	NODE_139_length_45900_cov_201.428961_g1_i75	12038	13048	+	1011	8.5	0	0	32	6	0	6	6	7	2.5	4	151	17.5	3	66	16.5	11.5	19.5	7	20	3	1	4.5	6
NODE_139_length_45900_cov_201.428961_g1_i75_10	NODE_139_length_45900_cov_201.428961_g1_i75	13058	14569	+	1512	5	0	3	31.5	2.5	0	2	4.5	6	0.5	4	123.5	5.5	3	28	25.5	8	18.5	10	26	2	0	3	26
NODE_139_length_45900_cov_201.428961_g1_i75_11	NODE_139_length_45900_cov_201.428961_g1_i75	14559	15470	+	912	0.5	0	7	22.5	6.5	0	0	2.5	4	2	1	89	3	1	48.5	5	5	17	4	4	1	2	3.5	1
NODE_139_length_45900_cov_201.428961_g1_i75_12	NODE_139_length_45900_cov_201.428961_g1_i75	15739	16194	+	456	21.5	1	0	34	29.5	3	9	13.5	39.5	0	13.5	54	50.5	2	65.5	53	22	13	8	76.5	40.5	1.5	8	23
NODE_139_length_45900_cov_201.428961_g1_i75_13	NODE_139_length_45900_cov_201.428961_g1_i75	16220	17203	-	984	212.5	15	54	260	204.5	23	67	108.5	206.5	22	76.5	154	311.5	23	170	207	162	36	69	264.5	210.5	16.5	67	94
NODE_139_length_45900_cov_201.428961_g1_i75_14	NODE_139_length_45900_cov_201.428961_g1_i75	17484	17942	+	459	18.5	1	12.5	50.5	31.5	2	15	15	30	3	10	51.33	35.5	4	52.5	54.67	23	7	12	49.5	35	4	16	18.17
NODE_139_length_45900_cov_201.428961_g1_i75_15	NODE_139_length_45900_cov_201.428961_g1_i75	17974	18117	-	144	7.5	0	1.5	6.5	3	0	0	2	2.5	0	0	10.83	3.5	0	10	6.67	4.5	0	2	3.5	4.5	0	2.5	3.17
NODE_139_length_45900_cov_201.428961_g1_i75_16	NODE_139_length_45900_cov_201.428961_g1_i75	18141	19022	-	882	144	36	92	312.5	84	50	97	81.5	116.5	59	130	223.33	213.5	42.5	327.5	200.67	142.5	79.5	251.5	244.5	136.5	102.5	178.5	81.17
NODE_139_length_45900_cov_201.428961_g1_i75_17	NODE_139_length_45900_cov_201.428961_g1_i75	19019	19465	-	447	18	0	2	39.5	15.5	2	10	14.5	23	1	8	75.5	20.5	1.5	85	25	17	11.5	13.5	26.5	23	3.5	20	4.5
NODE_139_length_45900_cov_201.428961_g1_i75_18	NODE_139_length_45900_cov_201.428961_g1_i75	19837	20748	-	912	5	0	2	5	1	0	0	6	9.5	0	3	93.5	5.5	4	120	3	4	26.5	0	8.5	4	0	1	3
NODE_139_length_45900_cov_201.428961_g1_i75_19	NODE_139_length_45900_cov_201.428961_g1_i75	20750	21403	-	654	1	0	2	6	0	0	0	2	1.5	0	0	67	2	2	57.5	3.5	1	24.5	0	2.5	4	0	0	0
NODE_139_length_45900_cov_201.428961_g1_i75_20	NODE_139_length_45900_cov_201.428961_g1_i75	21403	23481	-	2079	17	0	0	52	6	3	1	10.5	4	0	0	151	2.5	7	149.5	13.5	2	43	8	12	6	1	4	8
NODE_139_length_45900_cov_201.428961_g1_i75_21	NODE_139_length_45900_cov_201.428961_g1_i75	23478	24260	-	783	32	1	7	29	17	0	3	12.5	13	1	7	77.5	29	4	61	8	13	25.5	15	7	6	1	11	15
NODE_139_length_45900_cov_201.428961_g1_i75_22	NODE_139_length_45900_cov_201.428961_g1_i75	24435	24626	+	192	1.5	0	1	7	1	0	0.5	0	2	0	2	28.5	4	0	9.5	1.5	4	8	0	2	4	0	0.5	0
NODE_139_length_45900_cov_201.428961_g1_i75_23	NODE_139_length_45900_cov_201.428961_g1_i75	24777	25196	+	420	89	9	19.5	286	150.5	8	21	305.5	173	3	26	365.5	199	0	60.5	476	91	8.5	9	848	220	2	31.5	127
NODE_139_length_45900_cov_201.428961_g1_i75_24	NODE_139_length_45900_cov_201.428961_g1_i75	25353	25859	-	507	15.5	3	7.5	51	15.5	0	7.5	19.5	24	1	4	91	27	7	79	42.5	15	10	2	56	33.5	0	9	34
NODE_139_length_45900_cov_201.428961_g1_i75_25	NODE_139_length_45900_cov_201.428961_g1_i75	26071	27585	-	1515	28	3	14	46	17	9	10	12	24	6	25	133.5	37	2	129.5	19	36	25	30	22	12.5	3	17	21
NODE_139_length_45900_cov_201.428961_g1_i75_26	NODE_139_length_45900_cov_201.428961_g1_i75	27757	29211	+	1455	61.5	7.5	40	125.5	83	1	13.5	35	81	0	22.5	182	205	3.5	93	47.5	93	16.5	99.5	66	106.5	10	58	22.5
NODE_139_length_45900_cov_201.428961_g1_i75_27	NODE_139_length_45900_cov_201.428961_g1_i75	29250	30557	+	1308	263	10.5	36	511.5	277.5	8.5	66.5	185	310.5	17	83.5	491.5	605.5	17.5	315	127.5	257.5	43.5	292.5	135.5	211	26	249	53.5
NODE_139_length_45900_cov_201.428961_g1_i75_28	NODE_139_length_45900_cov_201.428961_g1_i75	30736	31734	+	999	253.5	15	28.5	229	280	14.5	68.5	138	279.5	20	65	293.5	340.5	14.5	205	117	187	31.5	142	117	292.5	29	188.5	39
NODE_139_length_45900_cov_201.428961_g1_i75_29	NODE_139_length_45900_cov_201.428961_g1_i75	31769	33373	+	1605	562.5	20.5	78.5	462.5	561.5	30.5	183	297	624.5	30	123.5	346	742.5	22	340	154	442	47.5	295.5	264	768.5	75.5	351	71
NODE_139_length_45900_cov_201.428961_g1_i75_30	NODE_139_length_45900_cov_201.428961_g1_i75	33393	34451	+	1059	93	2.5	11.5	90.5	79.5	7	16	33	98	2	11	122	84	1.5	90.5	28.5	65.5	21.5	21	32.5	67.5	7.5	35	11.5
NODE_139_length_45900_cov_201.428961_g1_i75_31	NODE_139_length_45900_cov_201.428961_g1_i75	34438	37203	+	2766	446	9	65.5	278	447	8.5	110.5	112	491	11	106.5	173.5	785.5	47	390.5	156.5	500	85.5	114.5	215	667.5	54	200.5	63.5
NODE_139_length_45900_cov_201.428961_g1_i75_32	NODE_139_length_45900_cov_201.428961_g1_i75	37278	38060	+	783	59	1.5	15.5	28.5	49	2	19.5	15	55.5	1	14	77	93.5	1	70.5	54.5	61.5	17	35.5	63	63.5	9	28	7
NODE_139_length_45900_cov_201.428961_g1_i75_33	NODE_139_length_45900_cov_201.428961_g1_i75	38062	40251	+	2190	74	7.5	16.5	54.5	60	5	22.5	21.5	66	8	36.5	213	112	11	171	102	77.5	54	51.5	102	63	22	41	22
NODE_139_length_45900_cov_201.428961_g1_i75_34	NODE_139_length_45900_cov_201.428961_g1_i75	40248	41036	+	789	22.5	0	4	41	27.5	2	10	20.5	14	3	11.5	110.5	41.5	2	72.5	51.5	31	24	46	48	33	4	19	29
NODE_139_length_45900_cov_201.428961_g1_i75_35	NODE_139_length_45900_cov_201.428961_g1_i75	41357	42487	+	1131	92	1	8	54	53	8	31	20	80.5	0	14	219	68	18	470	31	65	135	13	52	126.5	7	17	14
NODE_139_length_45900_cov_201.428961_g1_i75_36	NODE_139_length_45900_cov_201.428961_g1_i75	42763	43107	+	345	54	5	8	82.5	56.5	4	32	84.5	60.5	1	22	82.5	96	4	18	167	42	4	9	215	143	2	29	44
NODE_139_length_45900_cov_201.428961_g1_i75_37	NODE_139_length_45900_cov_201.428961_g1_i75	43532	44602	+	1071	78	5	11	123.5	36	3	17.5	55	54	0	27.5	124.5	65	5	83.5	79.5	31.5	18.5	37	77.5	21.5	4	23	44
NODE_139_length_45900_cov_201.428961_g1_i75_38	NODE_139_length_45900_cov_201.428961_g1_i75	44700	45899	+	1200	16	1	3	36	5.5	1	2.5	7.5	13	3	8.5	111	11	1	39.5	9.5	6.5	17.5	13	13.5	3	1	11	7
NODE_143_length_45699_cov_293.881208_g1_i79_1	NODE_143_length_45699_cov_293.881208_g1_i79	1	390	+	390	255	11	34	76.5	264	26.5	159	62	309	5	79	60.5	239.5	7	48.5	108	148	3	41	172	376	17.5	78.5	21
NODE_143_length_45699_cov_293.881208_g1_i79_2	NODE_143_length_45699_cov_293.881208_g1_i79	419	1174	+	756	625	19.5	81	165	557.5	17.5	116.5	53	444	28	94.5	74.5	383	24	90.5	50.5	289	13	111	82	275	19.5	127	35
NODE_143_length_45699_cov_293.881208_g1_i79_3	NODE_143_length_45699_cov_293.881208_g1_i79	1171	2454	+	1284	1163.5	137.5	256	300.5	989.5	122	313.5	141	983	134	332.5	170	822.5	91	402	187.5	561	87	579	196	685	241	436.5	60
NODE_143_length_45699_cov_293.881208_g1_i79_4	NODE_143_length_45699_cov_293.881208_g1_i79	2746	3759	+	1014	10	2	3	7	17	1	10	4	27	2	2	60	28	2	74.5	8	10	19	7	7	30	2	13	8
NODE_143_length_45699_cov_293.881208_g1_i79_5	NODE_143_length_45699_cov_293.881208_g1_i79	4109	4537	+	429	195.5	29	25.5	386.5	271.5	22.5	80	160	288	18	87.5	321.5	171.5	14.5	91.5	109.5	59	16.5	89	161.5	176.5	27	131	71
NODE_143_length_45699_cov_293.881208_g1_i79_6	NODE_143_length_45699_cov_293.881208_g1_i79	4560	5675	+	1116	1158.5	28	238.5	1953.5	659.5	24.5	96.5	481.5	833	49	214	1132	479	35	204.5	307.5	191.5	32.5	613	250	151	48	367.5	189
NODE_143_length_45699_cov_293.881208_g1_i79_7	NODE_143_length_45699_cov_293.881208_g1_i79	5672	6484	+	813	90.5	6	15	61	77	10	41.5	42.5	76.5	6.5	30	62	36.5	2	70.5	29.5	29	15	56.5	34.5	54	9	41.5	4.5
NODE_143_length_45699_cov_293.881208_g1_i79_8	NODE_143_length_45699_cov_293.881208_g1_i79	6481	7491	+	1011	31.5	2	1	111	28	2	13	35	43	0.5	5	118	23	0.5	51.5	30.5	24.5	20	12.5	42	26.5	3	18	5
NODE_143_length_45699_cov_293.881208_g1_i79_9	NODE_143_length_45699_cov_293.881208_g1_i79	7517	8761	+	1245	82	2.5	13.5	112	77.5	5	19.5	51	90	4	12	141	63	3.5	90	71.5	27	38	15.5	74	80.5	6.5	32	22.5
NODE_143_length_45699_cov_293.881208_g1_i79_10	NODE_143_length_45699_cov_293.881208_g1_i79	8758	10056	+	1299	151.5	33	84.5	219	145.5	40	71.5	113	231	46	67	189.5	172.5	13.5	189.5	102	114	45.5	110.5	119.5	145	56.5	98	21
NODE_143_length_45699_cov_293.881208_g1_i79_11	NODE_143_length_45699_cov_293.881208_g1_i79	10056	10739	+	684	10.5	2.5	3	17.5	17	1	2.5	11	26.5	0	1	41	11.5	3	60.5	11	6	18.5	5	21	21	0.5	4.5	0.5
NODE_143_length_45699_cov_293.881208_g1_i79_12	NODE_143_length_45699_cov_293.881208_g1_i79	10739	11878	+	1140	52.5	0	9	35.5	34	0	16.5	22.5	62.5	0	5.5	81	45	4	81	55.5	15	12	27	49.5	71	5	30	6
NODE_143_length_45699_cov_293.881208_g1_i79_13	NODE_143_length_45699_cov_293.881208_g1_i79	11946	13409	+	1464	141.5	4	24	138	122	6	22	50.5	117.5	4	33	156.5	126	15	188.5	114	96	34	76	103	114.5	18.5	73.5	31.5
NODE_143_length_45699_cov_293.881208_g1_i79_14	NODE_143_length_45699_cov_293.881208_g1_i79	13746	14252	+	507	187.5	17	48	365	212	18	80.5	196.5	247	6	122	196.5	255	12.5	114	422.5	177.5	20.5	91	299.5	187.5	35.5	108.5	105.5
NODE_143_length_45699_cov_293.881208_g1_i79_15	NODE_143_length_45699_cov_293.881208_g1_i79	14311	15132	-	822	47.5	0	9	56	32	1	11.5	20.5	47	1	15	109	35	5.5	68.5	45.5	29.5	14.5	14	69.5	26.5	4.5	10.5	16.5
NODE_143_length_45699_cov_293.881208_g1_i79_16	NODE_143_length_45699_cov_293.881208_g1_i79	15472	15600	+	129	1.5	0.5	0.5	8.5	4.5	0.5	4.5	4.5	6	0	2.5	12.5	4.5	0.5	21	11	3	5	1.5	17.5	7.5	0	1.5	4.5
NODE_143_length_45699_cov_293.881208_g1_i79_17	NODE_143_length_45699_cov_293.881208_g1_i79	15610	16308	+	699	22.5	2.5	3.5	53.5	17	0.5	8.5	25	27	2	9.5	75	27.5	0.5	45	51	18.5	14	12.5	57.5	23	3	18.5	15.5
NODE_143_length_45699_cov_293.881208_g1_i79_18	NODE_143_length_45699_cov_293.881208_g1_i79	16305	17954	+	1650	35.5	1	18.5	96.5	32	1	12	19	40.5	2	24	154	50	7	105	57	22	24	9.5	73.5	25	1	17.5	33.5
NODE_143_length_45699_cov_293.881208_g1_i79_19	NODE_143_length_45699_cov_293.881208_g1_i79	17991	19955	+	1965	13.5	1	9.5	58.5	7.5	1	5	9.5	8.5	1	8	169.5	21	2	93	22	6.5	47	10.5	21.5	8.5	2	4.5	18.5
NODE_143_length_45699_cov_293.881208_g1_i79_20	NODE_143_length_45699_cov_293.881208_g1_i79	20224	21093	+	870	5	1	2	6	5	0	0	1	5	0	2	79.5	19	3	70.5	12	5	21	1	6	9	0	3	4
NODE_143_length_45699_cov_293.881208_g1_i79_21	NODE_143_length_45699_cov_293.881208_g1_i79	21284	22705	+	1422	76	5	12	186	70.5	0	9.5	87	98.5	3.5	10	164.5	141	6	131.5	115.5	90.5	26.5	75.5	107.5	86	9	56.5	63
NODE_143_length_45699_cov_293.881208_g1_i79_22	NODE_143_length_45699_cov_293.881208_g1_i79	22716	23759	+	1044	171	5	28	159	94	10	29.5	71	226.5	7.5	40.5	192	139.5	7	107	95	78	26	78.5	106	88.5	8.5	79.5	51
NODE_143_length_45699_cov_293.881208_g1_i79_23	NODE_143_length_45699_cov_293.881208_g1_i79	23900	24358	-	459	348	2	21	196	326.5	6	29	100	401	2	27.5	139	398.5	4	33.5	76.5	187	5.5	8	205.5	369.5	6.5	44	55
NODE_143_length_45699_cov_293.881208_g1_i79_24	NODE_143_length_45699_cov_293.881208_g1_i79	24598	24984	+	387	295.5	89	134	367	376.5	106	236	248	405.5	63	205	346	204	50	214.5	140	107.5	52	192	184	264	133	295	23
NODE_143_length_45699_cov_293.881208_g1_i79_25	NODE_143_length_45699_cov_293.881208_g1_i79	25300	25575	+	276	3729	1314.5	1843	854.5	4001	1141.5	1720	445	4134	1881	2833.5	636.5	1985.5	607.5	1352	185.5	1103	468.5	3312.5	203.5	1081	2358.5	3078	61.5
NODE_143_length_45699_cov_293.881208_g1_i79_26	NODE_143_length_45699_cov_293.881208_g1_i79	25590	26048	+	459	154.5	51.5	28	345	233	54.5	116	143.5	195.5	47	106	241	116.5	12.5	131	93	75.5	13	114.5	90.5	152.5	72.5	172	8.5
NODE_143_length_45699_cov_293.881208_g1_i79_27	NODE_143_length_45699_cov_293.881208_g1_i79	26189	27649	+	1461	147	30.5	56	124	146	44	100	60.5	214	38	102	165.5	166	29.5	247	118	120.5	74	122	104.5	149.5	62	100	32
NODE_143_length_45699_cov_293.881208_g1_i79_28	NODE_143_length_45699_cov_293.881208_g1_i79	27674	28834	-	1161	235.5	16.5	64	234.5	208.5	21	116	149	276	16	122.5	286.5	173	15	215	101.5	129	28	110	121.5	135	34	148	34
NODE_143_length_45699_cov_293.881208_g1_i79_29	NODE_143_length_45699_cov_293.881208_g1_i79	29003	30430	-	1428	209.5	39	100.5	251	235	51.5	104	81.5	163	53.5	109	123	208.5	43	249	101.5	206.5	62.5	168	126.5	162.5	47	143	74.5
NODE_143_length_45699_cov_293.881208_g1_i79_30	NODE_143_length_45699_cov_293.881208_g1_i79	30474	30929	-	456	95	5	7.5	57	71	3.5	22	27.5	63	7.5	20	51	55.5	11.5	55.5	22	67.5	18	41	35.5	60.5	6	36	16.5
NODE_143_length_45699_cov_293.881208_g1_i79_31	NODE_143_length_45699_cov_293.881208_g1_i79	31091	31702	+	612	55.5	9	1	86	69	6	19	38	65	3	18	69.5	94	0	85	88.5	67	14	31	146	100	12	32	20
NODE_143_length_45699_cov_293.881208_g1_i79_32	NODE_143_length_45699_cov_293.881208_g1_i79	32370	33854	+	1485	22	0	0	27	16	2	3	13	17	0	1	113	28	6	91	16	14	30.5	8	15	22	0	3	2
NODE_143_length_45699_cov_293.881208_g1_i79_33	NODE_143_length_45699_cov_293.881208_g1_i79	33943	34344	+	402	129	5	27	141	84.5	8	62	43	153	3	57	92	117	4	76	43	142	18.5	35	102	76	5	49	56
NODE_143_length_45699_cov_293.881208_g1_i79_34	NODE_143_length_45699_cov_293.881208_g1_i79	34709	36343	+	1635	632	53	239	757	289	42	201.5	275	508	61.5	238.5	457	278.5	32.5	260	329.5	209	36	346	484.5	168.5	48	233.5	208
NODE_143_length_45699_cov_293.881208_g1_i79_35	NODE_143_length_45699_cov_293.881208_g1_i79	36398	38041	+	1644	557	51	145.5	1069	331	43	200.5	338	463.5	48	225	566	223	28.5	218.5	409.5	165	61.5	402	423.5	137	64	173	207
NODE_143_length_45699_cov_293.881208_g1_i79_36	NODE_143_length_45699_cov_293.881208_g1_i79	38117	39385	+	1269	864.5	66.5	277	1419.5	858	69	310	631.5	845	81	236.5	618.5	690.5	37	254	558	381	22.5	370	832.5	465.5	66	281	372
NODE_143_length_45699_cov_293.881208_g1_i79_37	NODE_143_length_45699_cov_293.881208_g1_i79	39406	40848	+	1443	304	9.5	103.5	553.5	163.5	10	103	132.5	240.5	29.5	108	297.5	154	18	134	124.5	99	23	92	153.5	66.5	15	56	106
NODE_143_length_45699_cov_293.881208_g1_i79_38	NODE_143_length_45699_cov_293.881208_g1_i79	41063	42307	+	1245	161.5	7	10	131	136	14	64	66.5	183.5	6	64	140	124	10	126.5	138	58	22.5	47	158.5	69.5	10	37	16
NODE_143_length_45699_cov_293.881208_g1_i79_39	NODE_143_length_45699_cov_293.881208_g1_i79	42462	43580	-	1119	243.5	28.5	64.5	303	177.83	20	81.5	141	200.5	30	108	227	245.5	15	159	263.83	161	32.5	123.5	241.5	228.5	59.5	107.5	119
NODE_143_length_45699_cov_293.881208_g1_i79_40	NODE_143_length_45699_cov_293.881208_g1_i79	43660	43920	-	261	308	10	63.5	329.5	176.33	9.5	52	86.5	214	13	90	209.5	302.5	5	57.5	147.33	240.5	14.5	161.5	188.5	158	14.5	90.5	128
NODE_143_length_45699_cov_293.881208_g1_i79_41	NODE_143_length_45699_cov_293.881208_g1_i79	43939	45699	-	1761	32.5	3.5	5	76.5	12.83	0.5	8.5	14	35	3	16	183.5	26	3	99.5	60.33	15.5	31.5	3	55.5	28.5	6	14.5	27
NODE_144_length_45605_cov_50.763639_g26_i0_1	NODE_144_length_45605_cov_50.763639_g26_i0	310	1965	+	1656	0	21	0	0	0	21	5	0	0	24	1	0	0	23.5	48.5	0	0	258	1	0	0	24	10	0
NODE_144_length_45605_cov_50.763639_g26_i0_2	NODE_144_length_45605_cov_50.763639_g26_i0	1979	2302	+	324	0	1	0	0	0	1	0	0	0	2	0	0	0	7.5	14	0	0	84	0	0	0	1	1	0
NODE_144_length_45605_cov_50.763639_g26_i0_3	NODE_144_length_45605_cov_50.763639_g26_i0	2576	2908	+	333	0	3	0	0	0	1	0	0	0	1	0	0	0	6	7	0	0	58.5	0	0	0	2	0	0
NODE_144_length_45605_cov_50.763639_g26_i0_4	NODE_144_length_45605_cov_50.763639_g26_i0	3002	3598	+	597	0	23	2	0	0	18.5	4.5	0	0	21.5	2	0	0	20.5	15	0	0	97	5	0	0	16.5	3	0
NODE_144_length_45605_cov_50.763639_g26_i0_5	NODE_144_length_45605_cov_50.763639_g26_i0	3602	4903	+	1302	77	77.5	200	191	57	81.5	63.5	35	85	111	157	93	78	113	93	36	48	226.5	306	45	21	116	123	51
NODE_144_length_45605_cov_50.763639_g26_i0_6	NODE_144_length_45605_cov_50.763639_g26_i0	4915	5631	+	717	0	18	6	0	0	14	3	0	0	21.5	0	0	0	27.5	20.5	0	0	107	5	0	0	11	1	0
NODE_144_length_45605_cov_50.763639_g26_i0_7	NODE_144_length_45605_cov_50.763639_g26_i0	5717	6313	+	597	0	20	1	0	0	18	4.5	0	1	10	2	0	0	23.5	6.5	0	0	64.5	1	0	0	10.5	2	0
NODE_144_length_45605_cov_50.763639_g26_i0_8	NODE_144_length_45605_cov_50.763639_g26_i0	6317	6766	+	450	0	1.5	0	0	0	2	0.5	0	0	1	0	0	0	13.5	6	0	0	57	0	0	0	2	0	0
NODE_144_length_45605_cov_50.763639_g26_i0_9	NODE_144_length_45605_cov_50.763639_g26_i0	6896	9622	+	2727	0	0	1	1	0	5	0	0	0	1	0	0	0	70	38	0	0	568	0	0	0	3.5	2	0
NODE_144_length_45605_cov_50.763639_g26_i0_10	NODE_144_length_45605_cov_50.763639_g26_i0	9644	10633	+	990	0	2	2	0	0	1	3	0	0	1	0	0	0	31	23.5	0	0	295	1	0	0	4.5	1	0
NODE_144_length_45605_cov_50.763639_g26_i0_11	NODE_144_length_45605_cov_50.763639_g26_i0	10926	13364	+	2439	0	0	1	2	1	1	1	2	2	3	1	0	1	77.17	79.67	0	1	662.5	1	1	0	1	0	1
NODE_144_length_45605_cov_50.763639_g26_i0_12	NODE_144_length_45605_cov_50.763639_g26_i0	13375	13692	+	318	0	0.5	0	0	0	2.5	0	0	0	1	0	0	0	12.17	5.17	0	0	97	0	0	0	1	0	0
NODE_144_length_45605_cov_50.763639_g26_i0_13	NODE_144_length_45605_cov_50.763639_g26_i0	13713	14927	+	1215	0	1.5	1	3	3	1.5	1	0	0	0	1	0	1	43.67	58.67	2	0	422.5	0	1	0	0	0	0
NODE_144_length_45605_cov_50.763639_g26_i0_14	NODE_144_length_45605_cov_50.763639_g26_i0	15014	16702	+	1689	0	0	0	0	0	1	0	0	0	0	0	0	0	33.5	44	0	0	410.5	0	0	0	0	0	0
NODE_144_length_45605_cov_50.763639_g26_i0_15	NODE_144_length_45605_cov_50.763639_g26_i0	16734	17105	+	372	0	0	1	0	0	0	1	0	0	3	0	0	0	7.5	5	0	0	109	0	0	0	0	0	0
NODE_144_length_45605_cov_50.763639_g26_i0_16	NODE_144_length_45605_cov_50.763639_g26_i0	17186	17761	+	576	0	0	0	0	0	5	0	0	0	2	0	0	0	18	18.5	0	0	194	1	0	0	1	0	0
NODE_144_length_45605_cov_50.763639_g26_i0_17	NODE_144_length_45605_cov_50.763639_g26_i0	18045	19319	+	1275	0	2	1	0	1	4	2	0	0	1	0	0	0	50	57	0	0	415	3	0	0	3	0	0
NODE_144_length_45605_cov_50.763639_g26_i0_18	NODE_144_length_45605_cov_50.763639_g26_i0	19372	20310	+	939	0	0	0	0	0	0	0	0	0	0	0	0	0	30.5	39	0	0	323	0	0	0	0	0	0
NODE_144_length_45605_cov_50.763639_g26_i0_19	NODE_144_length_45605_cov_50.763639_g26_i0	20400	21200	+	801	0	0	0	0	0	3	0	0	0	0	0	0	0	27	30	0	0	346.5	4	0	0	0	1	0
NODE_144_length_45605_cov_50.763639_g26_i0_20	NODE_144_length_45605_cov_50.763639_g26_i0	21356	23299	+	1944	0	1	0	0	0	2.5	0	0	0	4	0	0	0	80	52.5	0	0	619.5	4	0	0	6.5	1	0
NODE_144_length_45605_cov_50.763639_g26_i0_21	NODE_144_length_45605_cov_50.763639_g26_i0	23300	23956	+	657	0	1	0	0	0	2.5	0	0	0	0	0	0	0	33	18.5	0	0	228	0	0	0	4.5	0	0
NODE_144_length_45605_cov_50.763639_g26_i0_22	NODE_144_length_45605_cov_50.763639_g26_i0	24219	25484	+	1266	0	1	0	0	0	2	0	0	0	0	0	0	0	41	28	0	0	346.5	0	0	0	0	0	0
NODE_144_length_45605_cov_50.763639_g26_i0_23	NODE_144_length_45605_cov_50.763639_g26_i0	25507	27159	+	1653	0	0	0	0	0	3	0	0	0	0	0	0	0	46.5	47	0	0	477	3	0	0	3	1	0
NODE_144_length_45605_cov_50.763639_g26_i0_24	NODE_144_length_45605_cov_50.763639_g26_i0	27229	30981	+	3753	0	4	0	0	0	7	1	0	0	5	0	0	0	130	134.5	0	0	1252	0	0	0	2	2	0
NODE_144_length_45605_cov_50.763639_g26_i0_25	NODE_144_length_45605_cov_50.763639_g26_i0	31013	32566	+	1554	0	0	16	0	0	2	0	0	0	1	0	0	0	64.5	50.5	0	0	435	0	0	0	0	0	0
NODE_144_length_45605_cov_50.763639_g26_i0_26	NODE_144_length_45605_cov_50.763639_g26_i0	32577	33131	+	555	0	0	0	0	0	0	0	0	0	0	0	0	0	18.5	13	0	0	179.5	0	0	0	0.5	0	0
NODE_144_length_45605_cov_50.763639_g26_i0_27	NODE_144_length_45605_cov_50.763639_g26_i0	33145	33837	+	693	0	1	0	0	0	0	0	0	0	0	0	0	0	26.5	12.5	0	0	174	1	0	0	0.5	0	0
NODE_144_length_45605_cov_50.763639_g26_i0_28	NODE_144_length_45605_cov_50.763639_g26_i0	34069	36042	+	1974	0	1.5	0	0	0	3	2	0	0	1	0	0	0	66	52	0	0	723	0	0	0	2.5	0	0
NODE_144_length_45605_cov_50.763639_g26_i0_29	NODE_144_length_45605_cov_50.763639_g26_i0	36039	36710	+	672	0	0.5	0	0	0	1	0	0	0	6	0	0	0	31.5	22	0	0	314.5	0	0	0	6.5	3	0
NODE_144_length_45605_cov_50.763639_g26_i0_30	NODE_144_length_45605_cov_50.763639_g26_i0	36802	37074	-	273	0	86	47	0	0	82.5	84	0	0	126	66	0	0	135	84	0	0	184	110	0	0	168	126	0
NODE_144_length_45605_cov_50.763639_g26_i0_31	NODE_144_length_45605_cov_50.763639_g26_i0	37254	39950	-	2697	1	4	0	0	1	6.5	1	0	0	8	0	1	2	107	58	0	2	1090.5	1	0	4	3	1	0
NODE_144_length_45605_cov_50.763639_g26_i0_32	NODE_144_length_45605_cov_50.763639_g26_i0	40210	40833	-	624	0	1	0	0	0	0	0	0	0	1	1	0	0	13	14.5	0	0	219.67	5	0	0	0	0	0
NODE_144_length_45605_cov_50.763639_g26_i0_33	NODE_144_length_45605_cov_50.763639_g26_i0	40913	41428	-	516	0	0	0	0	0	0	0	0	0	2	1	0	0	18.5	14	0	0	195.67	1	0	0	0	0	0
NODE_144_length_45605_cov_50.763639_g26_i0_34	NODE_144_length_45605_cov_50.763639_g26_i0	41431	42126	-	696	0	0	2	0	0	2	0	0	0	0	0	0	0	26.5	19	0	0	248.17	0	0	0	0	2	0
NODE_144_length_45605_cov_50.763639_g26_i0_35	NODE_144_length_45605_cov_50.763639_g26_i0	42175	42681	-	507	0	0	0	0	0	1	0.5	0	0	0	0	0	0	11.5	6.5	0	0	155	0	0	0	2	0	0
NODE_144_length_45605_cov_50.763639_g26_i0_36	NODE_144_length_45605_cov_50.763639_g26_i0	42678	43664	-	987	1	4	0	0	1	5	0.5	0	1	3.5	1	0	2	35.5	50.5	0	1	382.5	0	0	0	2	1	0
NODE_144_length_45605_cov_50.763639_g26_i0_37	NODE_144_length_45605_cov_50.763639_g26_i0	43792	44739	-	948	0	5	0	0	0	2	0	0	0	1.5	0	0	0	30	48	0	0	459	0	0	0	1	0	0
NODE_144_length_45605_cov_50.763639_g26_i0_38	NODE_144_length_45605_cov_50.763639_g26_i0	44892	45605	-	714	0	4	1	0	0	1	1	0	0	3	0	0	0	14	19	0	0	226	0	0	0	3	0	0
NODE_146_length_45570_cov_75.695716_g1_i80_1	NODE_146_length_45570_cov_75.695716_g1_i80	84	1607	+	1524	0	18	4	0	0	18	5	0	0	17	1	0	0	312	242	0	0	2610.5	18	0	0	19	6	0
NODE_146_length_45570_cov_75.695716_g1_i80_2	NODE_146_length_45570_cov_75.695716_g1_i80	1948	2874	-	927	0	2	0	0	0	1	0	0	0	2	0	0	0	33.5	19.5	0	0	486.5	0	0	0	0	0	0
NODE_146_length_45570_cov_75.695716_g1_i80_3	NODE_146_length_45570_cov_75.695716_g1_i80	2974	3750	+	777	0	1	0	0	0	1	0	0	0	0	2	0	0	33.5	25	0	0	286.5	3	0	0	0	2.5	0
NODE_146_length_45570_cov_75.695716_g1_i80_4	NODE_146_length_45570_cov_75.695716_g1_i80	3934	4338	-	405	0	1	0	0	0	0	0	0	0	1	0	0	0	10	10.5	0	0	169.5	1	0	0	0	0.5	0
NODE_146_length_45570_cov_75.695716_g1_i80_5	NODE_146_length_45570_cov_75.695716_g1_i80	4364	4822	+	459	0	1	0	0	0	2	0	0	0	1	0	0	0	24.5	11	0	0	159.5	2	0	0	1	0	0
NODE_146_length_45570_cov_75.695716_g1_i80_6	NODE_146_length_45570_cov_75.695716_g1_i80	4819	5403	+	585	0	0	0	0	0	1	0	0	0	0	0	0	0	11.5	8.5	0	0	179	0	0	0	1	0	0
NODE_146_length_45570_cov_75.695716_g1_i80_7	NODE_146_length_45570_cov_75.695716_g1_i80	5397	7514	-	2118	0	0	0	0	0	0.5	0	0	0	0	1	0	0	61	38.5	0	0	746	0	0	0	1	0	0
NODE_146_length_45570_cov_75.695716_g1_i80_8	NODE_146_length_45570_cov_75.695716_g1_i80	7511	8473	-	963	0	2	0	0	0	4.5	0	0	0	0	0	0	0	44	32.5	0	0	362	1	0	0	3	1	0
NODE_146_length_45570_cov_75.695716_g1_i80_9	NODE_146_length_45570_cov_75.695716_g1_i80	8470	8835	-	366	0	1	0	0	0	0	0	0	0	0	0	0	0	14	9	0	0	103	0	0	0	0	0	0
NODE_146_length_45570_cov_75.695716_g1_i80_10	NODE_146_length_45570_cov_75.695716_g1_i80	8997	11129	+	2133	0	3	3	0	1	4	2	0	0	5	6	1	0	58	73.5	0	0	704	2	1	0	12	4	0
NODE_146_length_45570_cov_75.695716_g1_i80_11	NODE_146_length_45570_cov_75.695716_g1_i80	11084	11467	-	384	0	0	0	0	0	2	0	0	0	0	0	0	0	8	8.5	0	0	131.5	0	0	0	0	0	0
NODE_146_length_45570_cov_75.695716_g1_i80_12	NODE_146_length_45570_cov_75.695716_g1_i80	11559	11951	+	393	0	3	0	0	0	2	0	0	0	0	0	0	0	15.33	11	0	0	156.83	0	0	0	0	0	0
NODE_146_length_45570_cov_75.695716_g1_i80_13	NODE_146_length_45570_cov_75.695716_g1_i80	12032	12286	+	255	0	0	0	0	0	0	1	0	0	0	1	0	0	13.33	3.5	0	0	70.83	0	0	0	1	0	0
NODE_146_length_45570_cov_75.695716_g1_i80_14	NODE_146_length_45570_cov_75.695716_g1_i80	12283	12690	+	408	0	4	0	0	0	2	0	0	0	0	0	0	0	19.33	17	0	0	123.33	0	0	0	0	0.5	0
NODE_146_length_45570_cov_75.695716_g1_i80_15	NODE_146_length_45570_cov_75.695716_g1_i80	12703	13515	-	813	0	3	3	0	0	3	0	0	0	4	0	0	0	40	23.5	0	0	193	0	0	0	0	1.5	0
NODE_146_length_45570_cov_75.695716_g1_i80_16	NODE_146_length_45570_cov_75.695716_g1_i80	13705	15549	+	1845	0	8	6	0	0	9	4	0	0	3	5	0	1	75.5	75.5	0	0	660	1	0	0	6	4	0
NODE_146_length_45570_cov_75.695716_g1_i80_17	NODE_146_length_45570_cov_75.695716_g1_i80	15683	16534	+	852	0	0.5	0	0	0	0	1	0	0	2	0	0	0	19.5	26	0	0	239.5	0.5	0	0	3.5	0	0
NODE_146_length_45570_cov_75.695716_g1_i80_18	NODE_146_length_45570_cov_75.695716_g1_i80	16590	17666	-	1077	0	22.5	5	0	0	31	5	0	0	25	9	0	0	63.5	48.5	0	0	424.5	9.5	0	0	30.5	19	0
NODE_146_length_45570_cov_75.695716_g1_i80_19	NODE_146_length_45570_cov_75.695716_g1_i80	17785	18306	+	522	0	13	3	0	0	5	5	0	0	15	6	0	0	28.5	29.5	0	0	211	15	0	0	18	18	0
NODE_146_length_45570_cov_75.695716_g1_i80_20	NODE_146_length_45570_cov_75.695716_g1_i80	18558	19025	+	468	0	3	2	0	0	3	0	0	0	2	1.5	0	0	22.5	8	0	0	186	2	0	0	3	1	0
NODE_146_length_45570_cov_75.695716_g1_i80_21	NODE_146_length_45570_cov_75.695716_g1_i80	19022	20149	+	1128	0	0	1	0	0	1	1	0	0	3	0.5	0	0	34.5	62.5	0	0	510	0	0	0	3	0	0
NODE_146_length_45570_cov_75.695716_g1_i80_22	NODE_146_length_45570_cov_75.695716_g1_i80	20547	21053	+	507	0	1	0	0	0	0	1	0	0	0	0	0	0	15	20	0	0	208.5	0	0	0	1	0	0
NODE_146_length_45570_cov_75.695716_g1_i80_23	NODE_146_length_45570_cov_75.695716_g1_i80	21050	21532	+	483	0	1.5	0	0	0	0	0	0	0	0	0	0	0	17	13.5	0	0	148.5	0	0	0	0.5	0	0
NODE_146_length_45570_cov_75.695716_g1_i80_24	NODE_146_length_45570_cov_75.695716_g1_i80	21502	22251	-	750	0	2.5	0	0	0	2	0.5	0	0	0	1	0	0	33	21	0	0	282.5	0	0	0	0.5	0	0
NODE_146_length_45570_cov_75.695716_g1_i80_25	NODE_146_length_45570_cov_75.695716_g1_i80	22270	23286	-	1017	0	1	7	0	0	8	1.5	0	0	7	1	0	0	44	33.5	0	0	355.5	2	0	0	8	5	0
NODE_146_length_45570_cov_75.695716_g1_i80_26	NODE_146_length_45570_cov_75.695716_g1_i80	23418	24365	+	948	0	1	0	0	0	0	0	0	0	0	0	0	0	26.5	31.5	0	0	432	0	0	0	1	0	0
NODE_146_length_45570_cov_75.695716_g1_i80_27	NODE_146_length_45570_cov_75.695716_g1_i80	24362	24976	+	615	0	0	0	0	0	2	0	0	0	0	0	0	0	20	11	0	0	219.5	0	0	0	0	2	0
NODE_146_length_45570_cov_75.695716_g1_i80_28	NODE_146_length_45570_cov_75.695716_g1_i80	24973	26010	+	1038	0	2	1	0	0	5	1	0	0	4.5	0	0	0	46	25	0	0	387.5	1.5	0	0	4	1.5	0
NODE_146_length_45570_cov_75.695716_g1_i80_29	NODE_146_length_45570_cov_75.695716_g1_i80	26007	26369	+	363	0	4	7	0	0	3	2	0	0	4.5	1	0	0	20	8	0	0	120.5	2.5	0	0	6	2.5	0
NODE_146_length_45570_cov_75.695716_g1_i80_30	NODE_146_length_45570_cov_75.695716_g1_i80	26378	27148	+	771	0	2.5	0.5	0	0	1	1	0	0	0	0	0	0	25	27	0	0	243	0	0	0	0	0	0
NODE_146_length_45570_cov_75.695716_g1_i80_31	NODE_146_length_45570_cov_75.695716_g1_i80	27153	27827	+	675	0	4.5	0.5	0	0	5.5	1.5	0	0	10	0	0	0	36	21.5	0	0	269.5	1	0	0	7.5	0	0
NODE_146_length_45570_cov_75.695716_g1_i80_32	NODE_146_length_45570_cov_75.695716_g1_i80	27839	28312	+	474	0	1.5	4	0	0	1.5	1	0	0	6	0	0	0	18	15.5	0	0	180	1	0	0	8	2	0
NODE_146_length_45570_cov_75.695716_g1_i80_33	NODE_146_length_45570_cov_75.695716_g1_i80	28326	29255	-	930	0	33.5	16	1	0	27	12.5	1	0	32	10	0	0	58.5	34	0	0	322	15	1	0	43.5	10	0
NODE_146_length_45570_cov_75.695716_g1_i80_34	NODE_146_length_45570_cov_75.695716_g1_i80	29825	32407	-	2583	9	87	77	6	7	88	50	2	12	80	62	10	23	132.5	207.5	5	3	1008.5	107	10	12	121	81	3
NODE_146_length_45570_cov_75.695716_g1_i80_35	NODE_146_length_45570_cov_75.695716_g1_i80	32535	34616	+	2082	0	7	0	0	0	2	0	0	0	4	0	0	0	73	52.5	0	0	838.5	1	0	0	2	1	0
NODE_146_length_45570_cov_75.695716_g1_i80_36	NODE_146_length_45570_cov_75.695716_g1_i80	34684	35139	-	456	0	1	0	0	0	4.5	0	0	0	2	1.5	0	0	13.5	8.5	0	0	175	1	0	0	6.5	0	0
NODE_146_length_45570_cov_75.695716_g1_i80_37	NODE_146_length_45570_cov_75.695716_g1_i80	35141	35389	-	249	0	0	0	0	0	1	0	0	0	0	1.5	0	0	8.5	5.5	0	0	82.5	0	0	0	1.5	0	0
NODE_146_length_45570_cov_75.695716_g1_i80_38	NODE_146_length_45570_cov_75.695716_g1_i80	35389	36591	-	1203	0	1	5	0	0	0.5	2	0	0	3	0	0	0	42.5	21.5	0	0	398.5	0	0	0	2	0	0
NODE_146_length_45570_cov_75.695716_g1_i80_39	NODE_146_length_45570_cov_75.695716_g1_i80	36724	37215	-	492	0	2	0	0	0	0	0	0	0	1	0	0	0	17	11	0	0	235	0	0	0	0	0	0
NODE_146_length_45570_cov_75.695716_g1_i80_40	NODE_146_length_45570_cov_75.695716_g1_i80	37212	38519	-	1308	0	0	0	0	0	3	0	0	0	2	0	0	0	41.5	20	0	0	340	0	0	0	0	0	0
NODE_146_length_45570_cov_75.695716_g1_i80_41	NODE_146_length_45570_cov_75.695716_g1_i80	38516	40441	-	1926	0	0	1	0	0	1	0	0	0	0	0	0	0	70	55	0	0	809	0	0	0	2	0	0
NODE_146_length_45570_cov_75.695716_g1_i80_42	NODE_146_length_45570_cov_75.695716_g1_i80	40774	42168	+	1395	0	1	0	0	0	2	0	0	0	0	1	1	0	46.5	41.5	0	0	535	0	0	0	2	2	0
NODE_146_length_45570_cov_75.695716_g1_i80_43	NODE_146_length_45570_cov_75.695716_g1_i80	42601	44424	-	1824	0	13	22	0	0	9	29	0	0	5	21	0	0	38	88	0	0	242	31	0	0	18	34	0
NODE_146_length_45570_cov_75.695716_g1_i80_44	NODE_146_length_45570_cov_75.695716_g1_i80	44693	45445	-	753	0	25	36	0	0	30	56	0	1	31	29	0	2	20	40	0	1	30	65	0	0	42	92	0
NODE_147_length_45405_cov_214.591834_g1_i81_1	NODE_147_length_45405_cov_214.591834_g1_i81	1	285	-	285	0	5	0	0	0	1	2	0	1	1	0	0	0	1	11.5	0	0	0	3	0	0	0	2	0
NODE_147_length_45405_cov_214.591834_g1_i81_2	NODE_147_length_45405_cov_214.591834_g1_i81	604	1281	+	678	8	15	45	1	5	3.5	9	0	4.5	17.5	14.5	1	6	14.5	54.5	0	1.5	30	44	0	1	19.5	26	0
NODE_147_length_45405_cov_214.591834_g1_i81_3	NODE_147_length_45405_cov_214.591834_g1_i81	1375	2814	-	1440	14	126	103	4	11	98	85	0	38.5	68.5	85.5	2	17	55.5	233	2	5.5	111	131	3	9	92.5	101	0
NODE_147_length_45405_cov_214.591834_g1_i81_4	NODE_147_length_45405_cov_214.591834_g1_i81	3121	4119	-	999	2172.5	3024	3631.5	3175.5	2690.5	2466	4244	1343.5	2602	2926.5	3337.5	1507	2090	1796.5	2670	1656.5	1377.5	851.5	3864.5	1871	1716.5	2980.5	4554	804
NODE_147_length_45405_cov_214.591834_g1_i81_5	NODE_147_length_45405_cov_214.591834_g1_i81	4140	6125	-	1986	425.5	879	879.5	327.5	598.5	729.5	1263	231.5	784	854.5	1166.5	267	544	407.5	879.5	269.5	336.5	215	1184.5	254	382.5	866.5	1315	86
NODE_147_length_45405_cov_214.591834_g1_i81_6	NODE_147_length_45405_cov_214.591834_g1_i81	6395	7774	+	1380	529	136	576	118	802.5	124	511	37	804	170	549	39	427	120	845.5	25	314	159.5	616	37	333	146	698	9
NODE_147_length_45405_cov_214.591834_g1_i81_7	NODE_147_length_45405_cov_214.591834_g1_i81	7849	8652	+	804	30	20	232.5	15	36.5	15	127	4	60	39	165.5	2	53	27.5	261.5	3	29	92.5	150.5	4	22	16	144	6
NODE_147_length_45405_cov_214.591834_g1_i81_8	NODE_147_length_45405_cov_214.591834_g1_i81	8672	10963	+	2292	4	22.5	178	0	6	24	104	0	9.5	13.5	151	0	18	22	215	0	5	56	116.5	2	3.5	37.5	112.5	0
NODE_147_length_45405_cov_214.591834_g1_i81_9	NODE_147_length_45405_cov_214.591834_g1_i81	10998	11504	-	507	4.5	63.5	45	0	11	25.5	64	0	12	43	64	0	6.5	32	107.5	0	5.5	24	91.5	1	8	72.5	117.5	0
NODE_147_length_45405_cov_214.591834_g1_i81_10	NODE_147_length_45405_cov_214.591834_g1_i81	11514	12008	-	495	9	70	45	0	15	42	76	0	9	51	119.5	0	23.5	56	111.5	0	9.5	30.5	117.5	0	13.5	95.5	167	0
NODE_147_length_45405_cov_214.591834_g1_i81_11	NODE_147_length_45405_cov_214.591834_g1_i81	12081	14339	-	2259	287.5	533	1012.5	77	379.5	342.5	807.5	29.5	441.5	517	695	36.5	489.5	592.5	977	70.5	288.5	329	1230	120	461.5	615	1741	26.5
NODE_147_length_45405_cov_214.591834_g1_i81_12	NODE_147_length_45405_cov_214.591834_g1_i81	14340	14648	-	309	13	20	38	5	28.5	32	39.5	5.5	30	20.5	42	8.5	43.5	17	61.5	4.5	19.5	13	68	8	44.5	29.5	84	3.5
NODE_147_length_45405_cov_214.591834_g1_i81_13	NODE_147_length_45405_cov_214.591834_g1_i81	14909	15112	+	204	1606	3742	2681	669	3293	8378	11236	660	5158	3850	10340.5	643	2856	1043	4672	2345	1760	630.5	3278	1794	9483	5289	5907	176
NODE_147_length_45405_cov_214.591834_g1_i81_14	NODE_147_length_45405_cov_214.591834_g1_i81	15251	15685	-	435	0	21	12	0	1	10	12	0	2	18	21.5	1	0	9	54.5	0	0	18.5	25	0	0	14	19	0
NODE_147_length_45405_cov_214.591834_g1_i81_15	NODE_147_length_45405_cov_214.591834_g1_i81	15869	17329	+	1461	2	24	38	0	3	17	21	0	5	19	22	0	5	18	141	0	1	18.5	93.5	0	0	38.5	72	0
NODE_147_length_45405_cov_214.591834_g1_i81_16	NODE_147_length_45405_cov_214.591834_g1_i81	17365	17592	+	228	0	41.5	6.5	0	2	29	25.5	0	7	32.5	45.5	0	1	16.5	51.5	0	0	11	65	0	0	79	68.5	0
NODE_147_length_45405_cov_214.591834_g1_i81_17	NODE_147_length_45405_cov_214.591834_g1_i81	17658	19436	+	1779	0	15	16.5	0	1	7	4	0	0	12.5	13.5	0	1	19.5	77	0	2.5	29.5	71.5	0	0	40.5	32.5	0
NODE_147_length_45405_cov_214.591834_g1_i81_18	NODE_147_length_45405_cov_214.591834_g1_i81	19455	22277	-	2823	55	259.5	293	25	45	186	239.5	13	72	209	287	13	62	214.5	530.5	19	42.5	151.5	516	18	44	465	459	10
NODE_147_length_45405_cov_214.591834_g1_i81_19	NODE_147_length_45405_cov_214.591834_g1_i81	22342	22833	-	492	0	4.5	0	0	0	0	1	0	0.5	2.5	6.5	0	0.5	5.5	23.83	0	0	5	3	0	2	6.5	7	0
NODE_147_length_45405_cov_214.591834_g1_i81_20	NODE_147_length_45405_cov_214.591834_g1_i81	22833	23258	-	426	1	5.5	0	0	0	1	4	0	1	5	5.5	0	0.5	3.5	28.33	0	0	9.5	6	0	2	4.5	8	0
NODE_147_length_45405_cov_214.591834_g1_i81_21	NODE_147_length_45405_cov_214.591834_g1_i81	23255	24751	-	1497	71	116.5	110	13	105	104	133	1	176.5	109.5	169	4	112	98.5	239.83	3	90	86	211	10	88	179	254	0
NODE_147_length_45405_cov_214.591834_g1_i81_22	NODE_147_length_45405_cov_214.591834_g1_i81	24827	25906	+	1080	4	26.5	44	0	2	19.5	43	0	2	34.5	64	0	3	17	81	0	2	19	66	0	0	44	65	0
NODE_147_length_45405_cov_214.591834_g1_i81_23	NODE_147_length_45405_cov_214.591834_g1_i81	25903	26973	+	1071	1	16	18	0	0	13	22	0	3	13	26	0	1	12.5	91.5	0	0.5	15	17.5	0	2	25	42.5	0
NODE_147_length_45405_cov_214.591834_g1_i81_24	NODE_147_length_45405_cov_214.591834_g1_i81	26981	27406	-	426	0	9	10	0	1	10	14	0	1	11.5	21.5	1	2.5	1.5	37	0	0.5	8.5	34.5	0	1	33	33	0
NODE_147_length_45405_cov_214.591834_g1_i81_25	NODE_147_length_45405_cov_214.591834_g1_i81	27406	28059	-	654	0.5	9	8.5	0	1.5	11	14	0	4.5	2.5	12	0	4.5	4	54.67	0.5	4	9.5	7.5	1	1.5	14.5	36	0
NODE_147_length_45405_cov_214.591834_g1_i81_26	NODE_147_length_45405_cov_214.591834_g1_i81	28059	28436	-	378	33	21.5	12.5	1	82.5	21.5	37.5	0.5	51	11.5	23.5	2.5	71	12	92.67	1	28	8	54.5	0	123.5	57.5	86.5	0
NODE_147_length_45405_cov_214.591834_g1_i81_27	NODE_147_length_45405_cov_214.591834_g1_i81	28433	28930	-	498	274	54	120.5	6.5	387	56	149.5	6	368.5	72	156	7	290.5	34	164.17	7	194.5	36	124.5	11	425.5	71.5	159.5	1
NODE_147_length_45405_cov_214.591834_g1_i81_28	NODE_147_length_45405_cov_214.591834_g1_i81	29134	30846	+	1713	1952.5	880	1007	290.5	2505	871	1450.5	121.5	3291.5	748.5	1314	128.5	1221	592.5	1577	139	709	692	1771	120	1458	1398	1930	32
NODE_147_length_45405_cov_214.591834_g1_i81_29	NODE_147_length_45405_cov_214.591834_g1_i81	30859	31350	+	492	205.5	269	185.5	53.5	286	210	311	25	288	231.5	273.5	23	339.5	185	408	17	134	204	367	19.5	403	395.5	329	0.5
NODE_147_length_45405_cov_214.591834_g1_i81_30	NODE_147_length_45405_cov_214.591834_g1_i81	31379	32395	+	1017	154	96.5	68	44.5	279.5	133	237	21	371	72	88	41.5	639.5	111.5	577	36	257	337	94.5	55.5	1232.5	159.5	213	5.5
NODE_147_length_45405_cov_214.591834_g1_i81_31	NODE_147_length_45405_cov_214.591834_g1_i81	32589	33350	+	762	50.5	8	40	3	68.5	13.5	32.5	6	106.5	15	11.5	8.5	123.5	31	270.5	8.5	73.5	160.5	33	13	140	43.5	52.5	4
NODE_147_length_45405_cov_214.591834_g1_i81_32	NODE_147_length_45405_cov_214.591834_g1_i81	33620	35158	+	1539	288	81	142	24	361.5	100.5	144.5	8	524	89	120	28	221	97	566	19	118	439	185	28	339	127	168	4
NODE_147_length_45405_cov_214.591834_g1_i81_33	NODE_147_length_45405_cov_214.591834_g1_i81	35217	35561	-	345	25	5	3	1	22.5	3	15.5	0	46	6	6	2.5	28	10	97	3	13.5	58	14	3.5	33	5	17	0
NODE_147_length_45405_cov_214.591834_g1_i81_34	NODE_147_length_45405_cov_214.591834_g1_i81	35561	36154	-	594	34	3	0	0	23	5	11	1	55	1	7	1.5	17	1	139.5	1	8.5	84	5	3.5	29	2	8	0
NODE_147_length_45405_cov_214.591834_g1_i81_35	NODE_147_length_45405_cov_214.591834_g1_i81	36299	37810	-	1512	187	73	88	16	341	46	127	10	344	82	130	21	207	61	251.5	13	101	212	93	6	280	54	143	4
NODE_147_length_45405_cov_214.591834_g1_i81_36	NODE_147_length_45405_cov_214.591834_g1_i81	38118	38372	+	255	354.5	163	134	26	401	151	158.5	11.5	532	135.5	274.5	16	305.5	83.5	210.5	12.5	245.5	76.5	342	19.5	341.5	218	302.5	0
NODE_147_length_45405_cov_214.591834_g1_i81_37	NODE_147_length_45405_cov_214.591834_g1_i81	38390	38950	+	561	171.5	43.5	52	8	168.5	32	74.5	6.5	288	44.5	87	15	132	59.5	217	10.5	72	148	140.5	4	115	88.5	136	1
NODE_147_length_45405_cov_214.591834_g1_i81_38	NODE_147_length_45405_cov_214.591834_g1_i81	38974	39753	+	780	307	464.5	533	122.5	355.5	611.5	785.5	60	514.5	508.5	936.5	70.5	297.5	213	848	79	179	366	827.5	65.5	441.5	733	694	17
NODE_147_length_45405_cov_214.591834_g1_i81_39	NODE_147_length_45405_cov_214.591834_g1_i81	39776	40141	+	366	300.5	301	339	49.5	382.5	394	658	26	540.5	358.5	659.5	26.5	348.5	146	500	57	218	166.5	496	58	710.5	472.5	522.5	13
NODE_147_length_45405_cov_214.591834_g1_i81_40	NODE_147_length_45405_cov_214.591834_g1_i81	40216	41040	-	825	1327	157	294.5	40.5	1525	140.5	302.5	13	1808	189	376.5	30	2030.5	124.5	514.5	49	1413.5	259	373	68.5	2089	251	340.5	22.5
NODE_147_length_45405_cov_214.591834_g1_i81_41	NODE_147_length_45405_cov_214.591834_g1_i81	41056	42948	-	1893	1326	207	253.5	99	1335.5	163.5	318	24.5	1790.5	180.5	409.5	61	1316.5	236.5	1104	36	898.5	969.5	675.5	66.5	1141.5	416.5	534.5	19.5
NODE_147_length_45405_cov_214.591834_g1_i81_42	NODE_147_length_45405_cov_214.591834_g1_i81	42998	43921	-	924	338	38	94.5	21.5	257	36	80.5	11	447.5	58	141.5	27	147	111.5	384.5	6	96.5	359.5	327.5	14	87	104.5	231.5	0
NODE_147_length_45405_cov_214.591834_g1_i81_43	NODE_147_length_45405_cov_214.591834_g1_i81	43918	44205	-	288	277.5	51.5	71.5	21	396	58.5	147.5	8.5	413.5	64.5	183	10	255.5	68.5	229.5	15	229	143	199	14	241	124.5	246.5	2
NODE_147_length_45405_cov_214.591834_g1_i81_44	NODE_147_length_45405_cov_214.591834_g1_i81	44448	44849	+	402	37	19	22	5	58	25.5	23	0	85.5	19	34	1.5	48.5	15	174	3	62	108	53	1.5	81	34.5	34	0
NODE_147_length_45405_cov_214.591834_g1_i81_45	NODE_147_length_45405_cov_214.591834_g1_i81	44846	45403	+	558	16	3.5	4	3	30	6.5	16	0	37	7	17	4.5	10.5	19	154	4	10	169.5	8	4.5	34	7	14	1
NODE_148_length_45374_cov_95.175029_g27_i0_1	NODE_148_length_45374_cov_95.175029_g27_i0	3	308	+	306	0	0	0	0	0	0	0	0	0	0	0	1	0	0	15	0	0	10	0	0	0	0	1	0
NODE_148_length_45374_cov_95.175029_g27_i0_2	NODE_148_length_45374_cov_95.175029_g27_i0	305	1168	+	864	0	0	1	0	0	3	2	0	0	0	1	1	0	4	47.5	0	0	36	0	0	0	0	0	0
NODE_148_length_45374_cov_95.175029_g27_i0_3	NODE_148_length_45374_cov_95.175029_g27_i0	1165	1704	+	540	0	3	5	0	0	0	0	0	0	0	0	0	0	0	75	0	1	18.5	2	0	0	0	3	0
NODE_148_length_45374_cov_95.175029_g27_i0_4	NODE_148_length_45374_cov_95.175029_g27_i0	1782	2630	+	849	0.5	3	3	0	0	2.5	2.5	0	0	0	9.5	0	1	11.5	112.5	0	0	31	19	0	0	5	9	0
NODE_148_length_45374_cov_95.175029_g27_i0_5	NODE_148_length_45374_cov_95.175029_g27_i0	2660	3859	-	1200	9.5	4.5	18	6	21.5	12.5	23.5	4	11	1.5	30.5	6	7	20.5	254.5	1	3	68	68	0	7	23	54.5	0
NODE_148_length_45374_cov_95.175029_g27_i0_6	NODE_148_length_45374_cov_95.175029_g27_i0	3950	5179	-	1230	4853	3208.5	3880	2038	4687.5	2938	4818	1117	5294	3211.5	3596	1033	4162	2261	3402.5	1222	2573	1249.5	5570	1365	2884	3627	5600.5	392
NODE_148_length_45374_cov_95.175029_g27_i0_7	NODE_148_length_45374_cov_95.175029_g27_i0	5507	7258	+	1752	144	114.5	350.5	26	92.5	102.5	292.5	14	138	150.5	354	29	90.5	102	647.5	16	68.5	157	581	23	48.5	160.5	423.5	8
NODE_148_length_45374_cov_95.175029_g27_i0_8	NODE_148_length_45374_cov_95.175029_g27_i0	7344	7904	+	561	13.5	33	51	0	12	14	76.5	0	23	19	111.5	0	9	19	177.5	0	8	14.5	127.5	0	2.5	45.5	107.5	0
NODE_148_length_45374_cov_95.175029_g27_i0_9	NODE_148_length_45374_cov_95.175029_g27_i0	7955	8512	+	558	11.5	15.5	33.5	0	7.5	19.5	76	0	13	15.5	62.5	0	7.5	15	220	0	4.5	36.5	107.5	0	11	25	70	0
NODE_148_length_45374_cov_95.175029_g27_i0_10	NODE_148_length_45374_cov_95.175029_g27_i0	9624	11573	+	1950	45	35	73.5	30	21	37	50	9	37	23	68.5	63	34.5	42	541.5	19	28	136.5	152.5	30	20	77.5	104	9
NODE_148_length_45374_cov_95.175029_g27_i0_11	NODE_148_length_45374_cov_95.175029_g27_i0	11680	13947	+	2268	39	135	375.5	48	28	127	92	20	29	115	240.5	72	69.5	148	769	46	61.5	216.5	587.5	43	22	306.5	303	21
NODE_148_length_45374_cov_95.175029_g27_i0_12	NODE_148_length_45374_cov_95.175029_g27_i0	14029	14511	+	483	0	0	1	1	2	1	6	0	2	2	0	0	1	8	98	0	0.5	17.5	7	0	0	11	21	0
NODE_148_length_45374_cov_95.175029_g27_i0_13	NODE_148_length_45374_cov_95.175029_g27_i0	14558	15802	+	1245	2.5	2.5	18	0	6.5	5.5	13.5	0	6	1	15.5	0	4	6	230	0	0	46	61.5	0	2	20	56.5	0
NODE_148_length_45374_cov_95.175029_g27_i0_14	NODE_148_length_45374_cov_95.175029_g27_i0	15894	17204	+	1311	15.5	16	43	2	15.5	17	36	0	15	20.5	68.5	0	15.5	26.5	318.5	0	15	80.5	114	0	12.5	28	91.5	0
NODE_148_length_45374_cov_95.175029_g27_i0_15	NODE_148_length_45374_cov_95.175029_g27_i0	17195	18148	+	954	9	13	28	4	13	4.5	19.5	4	13	7.5	56	7	30.5	20	171	7	16	32.5	74.5	11	4.5	26	56.5	0
NODE_148_length_45374_cov_95.175029_g27_i0_16	NODE_148_length_45374_cov_95.175029_g27_i0	18130	19167	+	1038	2	1.5	2	0	0	2	5.5	0	2	2	1	0	2	2.5	169	0	0	36.5	8.5	0	2	12	10.5	0
NODE_148_length_45374_cov_95.175029_g27_i0_17	NODE_148_length_45374_cov_95.175029_g27_i0	19258	19680	+	423	3	7	3	0	5	9	16	0	2	6	10	0	0	1	99.67	0	0	32	16.5	0	0	22	12	0
NODE_148_length_45374_cov_95.175029_g27_i0_18	NODE_148_length_45374_cov_95.175029_g27_i0	19667	19936	+	270	0	0	0	0	0	0.5	3.5	0	0	0.5	0	0	0	0.5	47.17	0	0	10	0	0	0	0	2	0
NODE_148_length_45374_cov_95.175029_g27_i0_19	NODE_148_length_45374_cov_95.175029_g27_i0	19944	21686	+	1743	48	72	82	103	64	79.5	94	32	94	53.5	157	68	84	51.5	626.17	31	38	118.5	295	39	48	131	261	5
NODE_148_length_45374_cov_95.175029_g27_i0_20	NODE_148_length_45374_cov_95.175029_g27_i0	21887	22972	+	1086	115.5	153	381	96.5	101.5	129	192	25.5	156.5	241	349	52.5	70.5	117.5	373.5	24	64	92.5	484	12	69	213	261.5	23
NODE_148_length_45374_cov_95.175029_g27_i0_21	NODE_148_length_45374_cov_95.175029_g27_i0	22969	23592	+	624	8	2.5	4.5	3.5	5.5	4.5	10	2.5	4	2	7	1.5	4	7	131.5	0	2.5	21	16	0	3	4.5	23.5	2
NODE_148_length_45374_cov_95.175029_g27_i0_22	NODE_148_length_45374_cov_95.175029_g27_i0	23592	24851	+	1260	3.5	1.5	12.5	2	4	4	14.5	0	5	3	21	6	6.5	28	273	0	5	68.5	63	0	6	10	30	0
NODE_148_length_45374_cov_95.175029_g27_i0_23	NODE_148_length_45374_cov_95.175029_g27_i0	24818	25549	+	732	0	10	18	1	5	6	17	0	3	1	11	0	3	8	118.33	0	2	36.5	32	0	0	8	28	0
NODE_148_length_45374_cov_95.175029_g27_i0_24	NODE_148_length_45374_cov_95.175029_g27_i0	25554	25877	-	324	1.5	13.5	34	0	7	5	22.5	0	5	8.5	35.5	0	5	4	59.33	0	1.5	9.5	58.5	0	0.5	18.5	37	1
NODE_148_length_45374_cov_95.175029_g27_i0_25	NODE_148_length_45374_cov_95.175029_g27_i0	25893	26297	-	405	10.5	31	66.5	0	19	28	101	0	17.5	56	141.5	2	11	31.5	136.33	0	10	19	204.5	1	3.5	49	138	0
NODE_148_length_45374_cov_95.175029_g27_i0_26	NODE_148_length_45374_cov_95.175029_g27_i0	26313	26636	-	324	42	87.5	209.5	0	42	80.5	252	0	58	109.5	391	2	34	46	218	0	22	37.5	385	1	25	118	378	0
NODE_148_length_45374_cov_95.175029_g27_i0_27	NODE_148_length_45374_cov_95.175029_g27_i0	26814	27611	-	798	8	5	16	10.5	6	3.5	26.5	1.5	5.5	9.5	24	6.5	9.5	10.5	152	0	9	18	13	0.5	4.5	4	32	5.5
NODE_148_length_45374_cov_95.175029_g27_i0_28	NODE_148_length_45374_cov_95.175029_g27_i0	27655	28302	+	648	13.5	22.5	46	10.5	16.5	19.5	84.5	1.5	13.5	20	91.5	5.5	14	9	121	0	17	13	95.5	0.5	10	28	81.5	5.5
NODE_148_length_45374_cov_95.175029_g27_i0_29	NODE_148_length_45374_cov_95.175029_g27_i0	28280	28912	+	633	4	8.5	18	0	3	4	32.5	0	5	15	30.5	0	4	3.5	120.5	0	7.5	17.5	28.5	0.5	1	11	37	0
NODE_148_length_45374_cov_95.175029_g27_i0_30	NODE_148_length_45374_cov_95.175029_g27_i0	28969	30420	-	1452	15.5	14	12	27	13.5	6	47	9	22	11.5	42	20	16.5	15	300	1	17.5	76.5	63.5	8.5	9.5	34	84	4
NODE_148_length_45374_cov_95.175029_g27_i0_31	NODE_148_length_45374_cov_95.175029_g27_i0	30491	31960	-	1470	54.5	28.5	80	33	32.5	19	89.5	6	44.5	39.5	109	16	33.5	38.5	295.33	7	21.5	58	276.5	8	20	67.5	187	3
NODE_148_length_45374_cov_95.175029_g27_i0_32	NODE_148_length_45374_cov_95.175029_g27_i0	31957	32253	-	297	45	26.5	90	3	35.5	23	97	0	71	47	152	4.5	35.5	15.5	147.33	2	32.5	34	155.5	1	19	31.5	148	1
NODE_148_length_45374_cov_95.175029_g27_i0_33	NODE_148_length_45374_cov_95.175029_g27_i0	32353	33396	+	1044	209	266	359	160	193	475	575	61	323	329	585.5	116.5	167	159	1006.33	161	111.5	239	650	142	238	704.5	875.5	17
NODE_148_length_45374_cov_95.175029_g27_i0_34	NODE_148_length_45374_cov_95.175029_g27_i0	33412	34377	+	966	6	9.5	29.5	0	4.5	4.5	34.5	0	5	3.5	25.5	0	4.5	5	179.5	0	2.5	34	58.5	0	2	18	53	0
NODE_148_length_45374_cov_95.175029_g27_i0_35	NODE_148_length_45374_cov_95.175029_g27_i0	34382	34903	+	522	2	0.5	10	0	1.5	3.5	8.5	0	2.5	2.5	9.5	0	0.5	3	110	0	2	25	6.5	0	1	8.5	11	0
NODE_148_length_45374_cov_95.175029_g27_i0_36	NODE_148_length_45374_cov_95.175029_g27_i0	34997	36892	+	1896	3.5	5	12.5	4	3	13	15.5	0	5	11.5	29.5	4	2	11.5	420	0	8	62	22.5	0	3	24	17	0
NODE_148_length_45374_cov_95.175029_g27_i0_37	NODE_148_length_45374_cov_95.175029_g27_i0	36896	38002	+	1107	1	2	11.5	1	0	2	2.5	0	3	5	14	2	5	12	184	0	1	37.5	14.5	0	2	4	11	0
NODE_148_length_45374_cov_95.175029_g27_i0_38	NODE_148_length_45374_cov_95.175029_g27_i0	37999	39147	+	1149	3	6	23.5	3	2	12	20	0	6.5	10	29.5	0	7	6.5	228	1	3	31.5	80	3	2	21	44	0
NODE_148_length_45374_cov_95.175029_g27_i0_39	NODE_148_length_45374_cov_95.175029_g27_i0	39148	39966	-	819	0	6.5	0	0	0	2	5	0	2.5	4	8.5	0	1	3	205.5	1	0	45	11.5	0	0	0	11	0
NODE_148_length_45374_cov_95.175029_g27_i0_40	NODE_148_length_45374_cov_95.175029_g27_i0	40181	41395	+	1215	27	21	98	0	23	45	120	0	25	30	110.5	4	9	30	341	0	4	40.5	142.5	2	11	48	114.5	0
NODE_148_length_45374_cov_95.175029_g27_i0_41	NODE_148_length_45374_cov_95.175029_g27_i0	41532	42392	+	861	4	12.5	12	0	2	4.5	18.5	0	5	5.5	22.5	0	1.5	9	132.67	0	2	27	61	0	1	16.5	26	0
NODE_148_length_45374_cov_95.175029_g27_i0_42	NODE_148_length_45374_cov_95.175029_g27_i0	42385	42654	+	270	1	3	4	0	0.5	2.5	5.5	0	1	1.5	11	1	1.5	1.5	63.17	0	0	15	7	0	0	1.5	13.5	1
NODE_148_length_45374_cov_95.175029_g27_i0_43	NODE_148_length_45374_cov_95.175029_g27_i0	42693	43352	+	660	4	4	3	0	4.5	4	13.5	0	2	7	23	0	6.5	5.5	152.17	0	4	30	45	0	3	14	49.5	0
NODE_148_length_45374_cov_95.175029_g27_i0_44	NODE_148_length_45374_cov_95.175029_g27_i0	43349	44332	+	984	10	12.5	18	17	9.5	9.5	16	2	14	4.5	27.5	23	22	13	262.5	7	15	84.5	59.5	11	11	26.5	56	2
NODE_148_length_45374_cov_95.175029_g27_i0_45	NODE_148_length_45374_cov_95.175029_g27_i0	44396	44914	-	519	1	4.5	11	0	2.5	2.5	11.5	0	6	4.5	18.5	0	4.5	4	114.5	0	3	24	39	0	1	5.5	24	0
NODE_148_length_45374_cov_95.175029_g27_i0_46	NODE_148_length_45374_cov_95.175029_g27_i0	45092	45343	+	252	0	0	2	0	1	0	0	0	0	0	3	0	2	1	37.5	0	0	9	3	0	0	0	3.5	0
NODE_149_length_45286_cov_134.311172_g1_i82_1	NODE_149_length_45286_cov_134.311172_g1_i82	2	679	-	678	0	1	3	0	0	3.5	1	0	0	5	3	0	0	1	28	0	0	7.5	5	0	0	7	1	0
NODE_149_length_45286_cov_134.311172_g1_i82_2	NODE_149_length_45286_cov_134.311172_g1_i82	839	1183	-	345	2.5	17	8.5	0	6	8	17.5	0	4.5	4	13.5	0	6	3.5	51	0	6.5	4.5	16	0	3	16	20.5	0
NODE_149_length_45286_cov_134.311172_g1_i82_3	NODE_149_length_45286_cov_134.311172_g1_i82	1251	2771	-	1521	774	661.5	793.5	151	765	471.5	770	46	1349.5	580.5	790	89	714.5	454.5	1171	127	434.5	466	1140.5	133	503	839	1418	39
NODE_149_length_45286_cov_134.311172_g1_i82_4	NODE_149_length_45286_cov_134.311172_g1_i82	2826	3383	-	558	95.5	225.5	658	39	47	191.5	364	18	58	376.5	512.5	20	60.5	271	358.5	26	49	125	1036.5	21	33	437	638	17
NODE_149_length_45286_cov_134.311172_g1_i82_5	NODE_149_length_45286_cov_134.311172_g1_i82	3642	5606	+	1965	1653	1704.5	1583	211	2335.5	1044.5	1687	70	3144	1186	1473	84	3651	2265.5	3767	467	1299	1493.5	5905	606	3574.5	4605.5	5348	148
NODE_149_length_45286_cov_134.311172_g1_i82_6	NODE_149_length_45286_cov_134.311172_g1_i82	5760	7670	+	1911	33	76	103	2	21.5	73	101.5	0	33	63	120.5	1	36	147	277	2	25.5	91.5	423	5	31.5	169	316.5	1
NODE_149_length_45286_cov_134.311172_g1_i82_7	NODE_149_length_45286_cov_134.311172_g1_i82	7673	8368	+	696	6.5	7.5	26	0	1	7.5	7	0	2.5	9.5	9	0	4	34	71	0	2.5	32	84	0	1	33	56.5	0
NODE_149_length_45286_cov_134.311172_g1_i82_8	NODE_149_length_45286_cov_134.311172_g1_i82	8383	10422	+	2040	2.5	8	19	0	0	6.5	13.5	0	3.5	15.5	14.5	0	4	35.5	202.67	0	4	49	81	1	4	43	34.5	0
NODE_149_length_45286_cov_134.311172_g1_i82_9	NODE_149_length_45286_cov_134.311172_g1_i82	10496	10765	+	270	0	6	8	0	2	1	6.5	0	1	8	7	0	4	14	38.17	0	0.5	12.5	23	0	0	27	10	0
NODE_149_length_45286_cov_134.311172_g1_i82_10	NODE_149_length_45286_cov_134.311172_g1_i82	10867	13416	+	2550	24.5	72.83	167	0	18	52.33	104.83	0	15.5	126	153.17	0	17	110.5	270	1	13.5	74.5	223.5	1	3.5	116.33	187.33	1
NODE_149_length_45286_cov_134.311172_g1_i82_11	NODE_149_length_45286_cov_134.311172_g1_i82	13467	13727	+	261	2.5	42.83	30.5	0	3	15.33	32.33	0	3.5	29	56.17	0	8.5	39.5	46.33	1	4	21.5	60	0	6.5	35.83	78.33	0
NODE_149_length_45286_cov_134.311172_g1_i82_12	NODE_149_length_45286_cov_134.311172_g1_i82	13727	15283	+	1557	18	91.83	169	0.5	11	47.83	77.83	0	24.5	66.5	98.67	0	16	153.5	166.83	2	11	78.5	406.5	0	9	136.83	167.33	0
NODE_149_length_45286_cov_134.311172_g1_i82_13	NODE_149_length_45286_cov_134.311172_g1_i82	15283	16431	+	1149	6	38.5	44.5	2.5	3	11.5	17.5	0	7.5	15.5	41	0	10.5	31.5	94.5	4	5	25	76	0	1	29.5	70	3
NODE_149_length_45286_cov_134.311172_g1_i82_14	NODE_149_length_45286_cov_134.311172_g1_i82	16492	17751	+	1260	295.5	274.5	317	47	228	237	415.5	18	419	242.5	356.5	42	138	175.5	552	57	75	256.33	531	73	164	404	505	4
NODE_149_length_45286_cov_134.311172_g1_i82_15	NODE_149_length_45286_cov_134.311172_g1_i82	17712	18218	+	507	6.5	29	20	0	4.5	39.5	56.5	0	6	22	52.5	1	3	9.5	76	0	10	23.33	49.5	1	3	74.5	56	0
NODE_149_length_45286_cov_134.311172_g1_i82_16	NODE_149_length_45286_cov_134.311172_g1_i82	18218	19324	+	1107	1	8.5	7	0	0.5	5.5	6.5	0	2	8.5	22	0	1	6	37.5	0	3	16.33	30.5	0	0	28.5	13.5	0
NODE_149_length_45286_cov_134.311172_g1_i82_17	NODE_149_length_45286_cov_134.311172_g1_i82	19317	20093	-	777	5	23	18.5	0	2	12	9	0	3	12.5	19	0	3	20	68	0	3	16.5	45	0	2	38	26.5	0
NODE_149_length_45286_cov_134.311172_g1_i82_18	NODE_149_length_45286_cov_134.311172_g1_i82	20104	20526	-	423	154.5	75	189.5	54	187	77	135.5	11	221.5	121.5	177	16	170	72	136.5	24	154	32	160.5	10	130	111	163	6
NODE_149_length_45286_cov_134.311172_g1_i82_19	NODE_149_length_45286_cov_134.311172_g1_i82	20544	21953	-	1410	339.5	374	471.5	17.5	300	404	664	8	478.5	373.5	665.5	15.5	249	241.5	764.5	14	147	264	967	26.5	359	634	867	4
NODE_149_length_45286_cov_134.311172_g1_i82_20	NODE_149_length_45286_cov_134.311172_g1_i82	21976	23274	-	1299	69	97	65.5	0.5	93	89	180.5	1	139	91.5	155.5	1.5	64	43.5	174.5	2	36	65.5	129.5	3.5	114	162	205	0
NODE_149_length_45286_cov_134.311172_g1_i82_21	NODE_149_length_45286_cov_134.311172_g1_i82	23596	23904	+	309	20	50.5	37	6	27	57	111	4	29.5	30	133.5	1	20	20	117	7	18	12	66	4	34.5	63.5	90	0
NODE_149_length_45286_cov_134.311172_g1_i82_22	NODE_149_length_45286_cov_134.311172_g1_i82	23938	24399	+	462	1.5	18	24.67	1	0.5	11.5	35.67	1	3.5	14.5	26	0	1.33	4	49.83	0	0	9	23.5	0	3.5	22	33	0
NODE_149_length_45286_cov_134.311172_g1_i82_23	NODE_149_length_45286_cov_134.311172_g1_i82	24396	24671	+	276	5	17	23.17	0	4.5	8.5	34.67	1	10.5	22.5	27	0	5.33	15.5	43.83	0	0.5	9.5	38.5	0	3	12.5	71.5	0
NODE_149_length_45286_cov_134.311172_g1_i82_24	NODE_149_length_45286_cov_134.311172_g1_i82	24764	25234	+	471	28.5	50	66.67	1	33	40.5	118.67	1	80.5	59.5	59.5	0	16.33	32.5	68.33	0	42.5	20.5	66.5	0	33	28.5	122	1
NODE_149_length_45286_cov_134.311172_g1_i82_25	NODE_149_length_45286_cov_134.311172_g1_i82	25246	25680	+	435	0	18.5	7.5	0	1	8.5	6	0	2	11.5	10	0	2	9	55	1	0	7	22.5	0	0	5.5	19.5	0
NODE_149_length_45286_cov_134.311172_g1_i82_26	NODE_149_length_45286_cov_134.311172_g1_i82	26118	27098	+	981	1	25	18	0	1	23	36.5	0	1.5	16	30	0	0	21	82.5	0	0	27.5	77.5	0	2.5	49	53.5	0
NODE_149_length_45286_cov_134.311172_g1_i82_27	NODE_149_length_45286_cov_134.311172_g1_i82	27041	28594	-	1554	0	17.5	3.5	0	0	15	22	0	0.5	7	29	0	1	14	125.33	0	0	19	33	0	0.5	28.5	27	0
NODE_149_length_45286_cov_134.311172_g1_i82_28	NODE_149_length_45286_cov_134.311172_g1_i82	28594	28848	-	255	0	33.5	59.5	0	2	27	46.5	0	1	33	68	0	0	30	74.33	0	3	27	100.5	0	2	80.5	57.5	0
NODE_149_length_45286_cov_134.311172_g1_i82_29	NODE_149_length_45286_cov_134.311172_g1_i82	29069	29770	+	702	11.5	52.5	30.5	0	9	32.5	55.5	0	11	23.5	40	0	9.5	26	81.33	0	3	20.5	36.5	0	9	49.5	60	0
NODE_149_length_45286_cov_134.311172_g1_i82_30	NODE_149_length_45286_cov_134.311172_g1_i82	29782	30594	+	813	6.5	33.5	19.5	0	2	14.5	38.5	0	5	15.5	34	0	2.5	37	83	0	0	30	64.5	0	4	41.5	47	0
NODE_149_length_45286_cov_134.311172_g1_i82_31	NODE_149_length_45286_cov_134.311172_g1_i82	30922	31479	-	558	3	8.5	3.5	0	0.5	7	18	0	1.5	10.5	12	0	0	14	56	0	0	5.5	18	0	0	11.5	33.5	0
NODE_149_length_45286_cov_134.311172_g1_i82_32	NODE_149_length_45286_cov_134.311172_g1_i82	31540	32226	-	687	3	24.5	43.5	0	2.5	28	75	0	7.5	24.5	58	0	4	23	67.5	0	0	14.5	37	0	3	33.5	75.5	0
NODE_149_length_45286_cov_134.311172_g1_i82_33	NODE_149_length_45286_cov_134.311172_g1_i82	32879	33307	+	429	0.5	8.5	2	0	1.5	2	19.5	0	1	6.5	6.5	0	1	3.5	62	0	0.5	3.5	14.5	0	1	14	23	0
NODE_149_length_45286_cov_134.311172_g1_i82_34	NODE_149_length_45286_cov_134.311172_g1_i82	33396	34508	+	1113	8.5	31	27	0	13.5	22	14.5	0	10	21.5	41.5	7	6	27.5	150.5	2	5.5	49	58.5	4	12.5	93.5	43	0
NODE_149_length_45286_cov_134.311172_g1_i82_35	NODE_149_length_45286_cov_134.311172_g1_i82	34515	35378	+	864	5	13	6.5	0	0	7	12	0	4	9	13.5	0	1	6.5	73.5	0	1.5	22	28	0	2.5	25.5	17.5	0
NODE_149_length_45286_cov_134.311172_g1_i82_36	NODE_149_length_45286_cov_134.311172_g1_i82	35396	37315	-	1920	27	46.5	40.5	0	36	39	53	0	48	20.5	37.5	2	44	28.5	230.5	1	11.5	104.5	25	5	19	62	49.5	3
NODE_149_length_45286_cov_134.311172_g1_i82_37	NODE_149_length_45286_cov_134.311172_g1_i82	37346	39826	-	2481	0	31.5	16	0	0.5	15	15.5	0	2	27	15.5	0	1	12	165.5	0	1.5	30	21.5	0	2	18	27	0
NODE_149_length_45286_cov_134.311172_g1_i82_38	NODE_149_length_45286_cov_134.311172_g1_i82	39828	42638	-	2811	0	11.5	15	0	1.5	15	12.5	0	1	19.5	20.5	0	5	17	200.5	0	0.5	37.5	25.5	0	1	25	9	0
NODE_149_length_45286_cov_134.311172_g1_i82_39	NODE_149_length_45286_cov_134.311172_g1_i82	42676	43602	-	927	5	31	17	0	0	20	47	0	5	30	40	0	2	24	105	0	0	19	56	0	7	47	60	0
NODE_149_length_45286_cov_134.311172_g1_i82_40	NODE_149_length_45286_cov_134.311172_g1_i82	43685	44827	-	1143	12	136	111	0	16	78	170	0	25	92	136	0	22	81	1410.5	1	16	200.5	220	0	22	141	308	0
NODE_153_length_45020_cov_455.641244_g1_i86_1	NODE_153_length_45020_cov_455.641244_g1_i86	1	633	+	633	4	414	235	79	15	289.5	242.5	67	12	204	195.5	81	19	36	465.5	8	7	120	103.5	14	4	78.5	82	3.5
NODE_153_length_45020_cov_455.641244_g1_i86_2	NODE_153_length_45020_cov_455.641244_g1_i86	682	1323	+	642	13	470	407	100	16	307.5	288.5	80	27	314	307.5	102	27	56	495	7	14	133	142.5	11	21	121.5	108	2.5
NODE_153_length_45020_cov_455.641244_g1_i86_3	NODE_153_length_45020_cov_455.641244_g1_i86	1655	3190	-	1536	3.5	112	184	1	1	140.5	115.5	0	14.5	171	140	0	8	71	491.5	8	8	53.5	294.5	3	9	260.5	193	0
NODE_153_length_45020_cov_455.641244_g1_i86_4	NODE_153_length_45020_cov_455.641244_g1_i86	3291	4139	-	849	3.5	103	110.5	0	5	167.5	125.5	1	23.5	139.5	151	0	8.5	28	328.5	1	3	19	153.5	2	11	142	193.5	0
NODE_153_length_45020_cov_455.641244_g1_i86_5	NODE_153_length_45020_cov_455.641244_g1_i86	4202	4990	+	789	9	145.5	197.5	0	3	223.5	225	0	10	169.5	194.5	0	9.5	45	461.5	1	2.5	32.5	240.5	0	6.5	290.5	347.5	0
NODE_153_length_45020_cov_455.641244_g1_i86_6	NODE_153_length_45020_cov_455.641244_g1_i86	5015	7228	+	2214	6.5	362.5	506	1	10	616.5	471	0	12.5	495.5	513.5	0	25	200	1018	1	7	81	703	0	15	694	795.5	0
NODE_153_length_45020_cov_455.641244_g1_i86_7	NODE_153_length_45020_cov_455.641244_g1_i86	7225	9432	+	2208	24.5	716	1137	21	46	901	746	3	59.5	1071.5	905	1	63	442	1014	10	37.5	175	1012.5	8	26.5	1037	961.5	2
NODE_153_length_45020_cov_455.641244_g1_i86_8	NODE_153_length_45020_cov_455.641244_g1_i86	9792	10886	-	1095	1	61.5	71	0	1	71	80.5	0	6	77	65	0	1	14	312	0	1	15	67	0	4	66	89	0
NODE_153_length_45020_cov_455.641244_g1_i86_9	NODE_153_length_45020_cov_455.641244_g1_i86	11099	11731	-	633	0.5	19	36	0	0	26.5	12.5	0	0	17.5	32.5	0	2	10.5	179	0	0.5	7.5	54.5	0	0	25	32.5	0
NODE_153_length_45020_cov_455.641244_g1_i86_10	NODE_153_length_45020_cov_455.641244_g1_i86	11734	12465	-	732	2.5	22.5	34	0	4	11.5	18	0	0	25.5	32.5	0	5	11.5	203.5	0	1.5	9.5	40.5	0	1	44	41.5	0
NODE_153_length_45020_cov_455.641244_g1_i86_11	NODE_153_length_45020_cov_455.641244_g1_i86	12698	14254	+	1557	1	70	170	3	1	85	82	0	2	98	124	1	7	24	417.5	0	2	31	184	0	1	122	159	0
NODE_153_length_45020_cov_455.641244_g1_i86_12	NODE_153_length_45020_cov_455.641244_g1_i86	14542	15711	-	1170	17.5	235	239.5	1	24	257	200.5	1	33.5	289	208.5	0	20	27	376.5	3	18	36.5	118	1	17	179.5	147	1
NODE_153_length_45020_cov_455.641244_g1_i86_13	NODE_153_length_45020_cov_455.641244_g1_i86	15714	16742	-	1029	102	216	226.5	15	194.5	263	153.5	5	241.5	267	178	5	89	58.5	357.5	10	49	64.5	164	7	47.5	128.5	129	0
NODE_153_length_45020_cov_455.641244_g1_i86_14	NODE_153_length_45020_cov_455.641244_g1_i86	16744	17916	-	1173	19.5	374	146	6	15.5	328	140	5	37	413	204.5	12	19	41.5	465	4	5	29	259	10	11.5	159	222	0
NODE_153_length_45020_cov_455.641244_g1_i86_15	NODE_153_length_45020_cov_455.641244_g1_i86	18498	19919	+	1422	7	49.5	78.5	0	5	69	56	0	9	72.5	131.5	0	10	33.5	384	1	3	23	143	1	6	130.5	121	0
NODE_153_length_45020_cov_455.641244_g1_i86_16	NODE_153_length_45020_cov_455.641244_g1_i86	19938	20657	-	720	4	94	222.5	0	3.5	118	91.5	0	21	190.5	135	0	6	51.5	171.5	0	1	12	54.5	0	9	62	66.5	0
NODE_153_length_45020_cov_455.641244_g1_i86_17	NODE_153_length_45020_cov_455.641244_g1_i86	20695	26082	-	5388	96	2431	3636.5	1	83.5	3100.5	2640.5	0	194	3870.5	3627.83	1.5	213	972.5	2308.33	2	72.5	465	2677	0	128	2828	2520.83	0
NODE_153_length_45020_cov_455.641244_g1_i86_18	NODE_153_length_45020_cov_455.641244_g1_i86	26117	26617	-	501	25.5	455	821.5	1	26.5	620.5	613	1	53	878	1141.33	0.5	49	177	590.33	2	17.5	85	787	0	25.5	532	776.83	0
NODE_153_length_45020_cov_455.641244_g1_i86_19	NODE_153_length_45020_cov_455.641244_g1_i86	26614	27660	-	1047	8.5	162	373.5	0	15	270	215	0	18	213.5	289.83	0	31	80.5	360.33	1	13	32	310.5	0	14.5	187.5	306.83	0
NODE_153_length_45020_cov_455.641244_g1_i86_20	NODE_153_length_45020_cov_455.641244_g1_i86	27657	28295	-	639	7	46	58.5	0.5	11	79.5	78	0	14	55	104.5	0.5	6	11.5	224	1	8	11.5	90.5	0	17	63	105.5	0
NODE_153_length_45020_cov_455.641244_g1_i86_21	NODE_153_length_45020_cov_455.641244_g1_i86	28305	28862	-	558	10	82.5	97.5	0.5	16	114	107.5	0	17	111.5	133.5	0.5	11.5	34	239	0	10	15.5	131	0	17.5	99	156.5	0
NODE_153_length_45020_cov_455.641244_g1_i86_22	NODE_153_length_45020_cov_455.641244_g1_i86	28856	29317	-	462	37	57	135.5	6	67.5	126	144.5	0	62	115.5	128.5	0	46.5	43.5	238.5	8	35	9	145.5	0	53.5	114	201	0
NODE_153_length_45020_cov_455.641244_g1_i86_23	NODE_153_length_45020_cov_455.641244_g1_i86	29601	30521	-	921	4	63.5	146	1	1	89	63.5	2	3	71	74.5	0	6	60	360.5	1	2	30.5	114	1	1	166.5	113.5	0
NODE_153_length_45020_cov_455.641244_g1_i86_24	NODE_153_length_45020_cov_455.641244_g1_i86	30532	30993	-	462	3	54.5	95	0	3.5	61	76.5	0	4.5	49.5	73	0	1	73	149.5	0	3	15	84	0	1	154.5	89.67	0
NODE_153_length_45020_cov_455.641244_g1_i86_25	NODE_153_length_45020_cov_455.641244_g1_i86	30999	31511	-	513	2	52.5	106.5	3	2	70	68.5	1	4.5	62.5	65.5	1	8	43	183.5	1.5	2.5	22	78.5	0	3	161	96.67	0
NODE_153_length_45020_cov_455.641244_g1_i86_26	NODE_153_length_45020_cov_455.641244_g1_i86	31498	34326	-	2829	56.5	454.5	1142	56.5	72.5	505	520.5	10	129	742.5	951	14	94	814.5	1387.5	10.5	51.5	460	1405.5	11	41	2031.5	897.67	3
NODE_153_length_45020_cov_455.641244_g1_i86_27	NODE_153_length_45020_cov_455.641244_g1_i86	34335	35258	-	924	27.5	225.5	940	3.5	28	202	198	2	51	381.5	610	1	22	459.5	622	1	20	205.5	1917	1	11	1024.5	598	0
NODE_153_length_45020_cov_455.641244_g1_i86_28	NODE_153_length_45020_cov_455.641244_g1_i86	35333	37789	+	2457	4	63.5	100.5	0	6	83	98.5	0	0	77	175	0	4.5	44.5	494	0	3	31	162	0	4.5	138.5	112.5	0
NODE_153_length_45020_cov_455.641244_g1_i86_29	NODE_153_length_45020_cov_455.641244_g1_i86	37793	38047	+	255	1	17	5	0	1	27.5	21.5	0	0	12	15	0	1.5	1.5	96	0	0	6	14	0	1.5	17.5	16	0
NODE_153_length_45020_cov_455.641244_g1_i86_30	NODE_153_length_45020_cov_455.641244_g1_i86	38332	39765	+	1434	885	2127.5	3320.5	343	1214.5	2417.5	2191	165	1807.5	2534	2422.5	233	656	1251	2233.5	183.5	279	562	3816	191	683	2902.5	2541	61
NODE_153_length_45020_cov_455.641244_g1_i86_31	NODE_153_length_45020_cov_455.641244_g1_i86	39778	40392	+	615	78.83	871.83	931.67	69	125.83	1021.17	882.83	28	225.33	1009.33	1041.17	39.5	48.17	224.17	600.33	9	14	118.33	570.33	19	48.33	796.5	764.33	5
NODE_153_length_45020_cov_455.641244_g1_i86_32	NODE_153_length_45020_cov_455.641244_g1_i86	40400	40594	+	195	25.83	198.33	141.67	6.5	51.33	271.17	229.83	1.5	97.33	236.83	197.17	5.5	22.17	57.17	152.83	2	4	21.33	82.83	3.5	24.83	130.5	166.83	0
NODE_153_length_45020_cov_455.641244_g1_i86_33	NODE_153_length_45020_cov_455.641244_g1_i86	40591	41490	+	900	35.33	708.83	452.17	16.5	54.33	1191.17	790.33	10.5	105.83	824.33	771.17	15	37.17	114.67	510.83	4.5	10.5	65.83	295.83	7.5	32.83	652	514.33	2
NODE_153_length_45020_cov_455.641244_g1_i86_34	NODE_153_length_45020_cov_455.641244_g1_i86	41674	43119	+	1446	15	390.5	475	2	13	697	719.5	0	39	585	756	0	18	124	524.5	0	3	34.5	348	2	12	425	417.5	1
NODE_153_length_45020_cov_455.641244_g1_i86_35	NODE_153_length_45020_cov_455.641244_g1_i86	43116	43670	+	555	0	23	15	0	0	37.5	31	0	1	33	30.5	0	0.5	5	113.5	0	0.5	2	26	0	0	27	22	0
NODE_153_length_45020_cov_455.641244_g1_i86_36	NODE_153_length_45020_cov_455.641244_g1_i86	43694	44407	+	714	1	74	97.5	0	0	128	100	0	1	77.5	79.5	0	2	20	178	0	1.5	13	80	0	1	65.5	74	0
NODE_153_length_45020_cov_455.641244_g1_i86_37	NODE_153_length_45020_cov_455.641244_g1_i86	44385	44954	-	570	4	98	189.5	2	1	152.5	155.5	0	6	161	117	0	3	60	218.5	0	3.5	36	181	1	4	125	211	0
NODE_154_length_45020_cov_41.934634_g28_i0_1	NODE_154_length_45020_cov_41.934634_g28_i0	294	800	-	507	0	0	0	0	0	0	0	0	0	0	0	0	0	15	10	0	0	134.5	0	0	0	1	0	0
NODE_154_length_45020_cov_41.934634_g28_i0_2	NODE_154_length_45020_cov_41.934634_g28_i0	797	1369	-	573	0	0	0	0	0	2	0	0	0	0	0	0	0	11	4.5	0	0	110.5	0	0	0	0	0	0
NODE_154_length_45020_cov_41.934634_g28_i0_3	NODE_154_length_45020_cov_41.934634_g28_i0	1351	1872	-	522	0	0	0	0	0	0	0	0	0	0	0.5	0	0	4.5	1.5	0	0	97.33	0	0	0	0	0	0
NODE_154_length_45020_cov_41.934634_g28_i0_4	NODE_154_length_45020_cov_41.934634_g28_i0	1865	2254	-	390	0	0	0	0	0	0	0	0	0	0	0.5	0	0	4.5	3.5	0	0	82.83	0	0	0	0.5	0	0
NODE_154_length_45020_cov_41.934634_g28_i0_5	NODE_154_length_45020_cov_41.934634_g28_i0	2276	3442	-	1167	0	0	2	0	0	3	0	0	0	2	0	0	0	31.5	22	0	0	339.83	0	0	0	0.5	0.5	0
NODE_154_length_45020_cov_41.934634_g28_i0_6	NODE_154_length_45020_cov_41.934634_g28_i0	3521	4321	-	801	0	0	0	0	0	0.5	0	0	0	0.5	0	0	0	24.5	31	0	0	263.5	0	0	0	0	0.5	0
NODE_154_length_45020_cov_41.934634_g28_i0_7	NODE_154_length_45020_cov_41.934634_g28_i0	4443	5342	-	900	0	0.5	4	0	0	3.5	0	0	0	0.5	0	0	0	33	25	0	0	275.5	0	0	0	1	0	0
NODE_154_length_45020_cov_41.934634_g28_i0_8	NODE_154_length_45020_cov_41.934634_g28_i0	5335	6333	-	999	0	2.5	0	0	0	4	1	0	0	6	1	0	0	35	34.5	0	0	320	1	0	0	4	0	0
NODE_154_length_45020_cov_41.934634_g28_i0_9	NODE_154_length_45020_cov_41.934634_g28_i0	6388	7395	-	1008	0	1	0	0	0	2	0	0	0	3	0	0	0	21	16.5	0	0	259	0	0	0	1	0	0
NODE_154_length_45020_cov_41.934634_g28_i0_10	NODE_154_length_45020_cov_41.934634_g28_i0	7429	8601	-	1173	0	1.5	0	0	0	4.5	0	0	0	0	0	0	0	31.5	27.5	0	0	354	0	0	0	2	0	0
NODE_154_length_45020_cov_41.934634_g28_i0_11	NODE_154_length_45020_cov_41.934634_g28_i0	8598	8867	-	270	0	2.5	0	0	0	2.5	0	0	0	3	0	0	0	8.5	5.5	0	0	74.5	0	0	0	1	0	0
NODE_154_length_45020_cov_41.934634_g28_i0_12	NODE_154_length_45020_cov_41.934634_g28_i0	8937	9221	-	285	0	7.5	0	0	0	3	1.5	0	0	6.5	2	0	0	12	6.5	0	0	106.5	0	0	0	12.5	0	0
NODE_154_length_45020_cov_41.934634_g28_i0_13	NODE_154_length_45020_cov_41.934634_g28_i0	9236	10915	-	1680	146	154.5	232	271	169	145	153.5	67	198	190.5	182	67	121	171	202.5	63	95	562.5	372	94	90	255.5	217	44
NODE_154_length_45020_cov_41.934634_g28_i0_14	NODE_154_length_45020_cov_41.934634_g28_i0	11081	13018	-	1938	0	0	0	0	0	1.5	0	0	0	3	0	0	0	54.5	19	0	0	443	1	0	0	8	0	0
NODE_154_length_45020_cov_41.934634_g28_i0_15	NODE_154_length_45020_cov_41.934634_g28_i0	13048	14862	-	1815	0	2	0	0	0	3.5	0	0	0	0	0	0	0	68	43.5	0	0	505.5	2	0	0	2	0	0
NODE_154_length_45020_cov_41.934634_g28_i0_16	NODE_154_length_45020_cov_41.934634_g28_i0	14908	15480	-	573	0	0	1.5	0	0	2	1.5	0	0	1.5	2.5	0	0	8	11.5	0	0	164	0	0	0	5.5	1.5	0
NODE_154_length_45020_cov_41.934634_g28_i0_17	NODE_154_length_45020_cov_41.934634_g28_i0	15464	16411	-	948	0	1	1.5	0	0	5	1.5	0	0	3.5	4.5	0	0	38.5	13	0	0	249.5	0	0	0	4	1.5	0
NODE_154_length_45020_cov_41.934634_g28_i0_18	NODE_154_length_45020_cov_41.934634_g28_i0	16408	17109	-	702	0	0	2	0	0	0	0	0	0	1	0	0	0	8.5	17.5	0	0	146.5	0	0	0	0.5	1	0
NODE_154_length_45020_cov_41.934634_g28_i0_19	NODE_154_length_45020_cov_41.934634_g28_i0	17165	17728	-	564	0	5	2	0	0	1.5	0	0	0	2	0	0	0	3.5	6.5	0	0	105	0	0	0	2.5	0	0
NODE_154_length_45020_cov_41.934634_g28_i0_20	NODE_154_length_45020_cov_41.934634_g28_i0	17725	18792	-	1068	0	1.5	0	0	0	3	0	0	0	2	1	0	0	24.5	14	0	0	259.5	0	0	0	0.5	0	0
NODE_154_length_45020_cov_41.934634_g28_i0_21	NODE_154_length_45020_cov_41.934634_g28_i0	18792	19946	-	1155	0	1.5	0	0	0	2.5	0	0	0	2	0	0	0	16.5	26.5	0	0	233.5	0	0	0	4	0	0
NODE_154_length_45020_cov_41.934634_g28_i0_22	NODE_154_length_45020_cov_41.934634_g28_i0	19946	21166	-	1221	0	1	0	0	0	7.5	3	0	0	4.5	3	0	0	31.5	23	0	0	194.5	0	0	0	10	7	0
NODE_154_length_45020_cov_41.934634_g28_i0_23	NODE_154_length_45020_cov_41.934634_g28_i0	21263	22408	-	1146	0	3	0	0	0	3.5	1	0	0	0.5	4	0	0	36	23	0	0	215	0	0	0	2	0	0
NODE_154_length_45020_cov_41.934634_g28_i0_24	NODE_154_length_45020_cov_41.934634_g28_i0	22446	23348	-	903	0	0	2	0	0	1	0	0	0	4.5	1	0	0	15.5	13	0	0	157	1	0	0	5	2	0
NODE_154_length_45020_cov_41.934634_g28_i0_25	NODE_154_length_45020_cov_41.934634_g28_i0	23345	24907	-	1563	0	1	1	0	0	3	0	0	0	0.5	0	0	0	38	25	0	0	229.5	0	0	0	4	3	0
NODE_154_length_45020_cov_41.934634_g28_i0_26	NODE_154_length_45020_cov_41.934634_g28_i0	24897	26459	-	1563	0	3.5	0	0	0	8	4.5	0	0	5	0.5	0	0	17.5	24	0	0	257.5	5	0	0	12	0	0
NODE_154_length_45020_cov_41.934634_g28_i0_27	NODE_154_length_45020_cov_41.934634_g28_i0	26456	27190	-	735	0	1.5	0	0	0	5	0.5	0	0	2.5	1	0	0	17	15.5	0	0	109	0	0	0	0.5	0	0
NODE_154_length_45020_cov_41.934634_g28_i0_28	NODE_154_length_45020_cov_41.934634_g28_i0	27187	28092	-	906	0	6.5	0	0	0	4	1.5	0	0	3.5	0.5	0	0	14.5	19.5	0	0	140.5	2	0	0	6.5	4	0
NODE_154_length_45020_cov_41.934634_g28_i0_29	NODE_154_length_45020_cov_41.934634_g28_i0	28106	28831	-	726	0	1.5	0	0	0	2	2.5	0	0	5	0	0	0	6.5	10.5	0	0	104	0	0	0	2.5	0	0
NODE_154_length_45020_cov_41.934634_g28_i0_30	NODE_154_length_45020_cov_41.934634_g28_i0	28831	29784	-	954	0	1	0	0	0	3	1.5	0	0	1	0	0	0	10.5	18	0	0	152	0	0	0	2.5	0	0
NODE_154_length_45020_cov_41.934634_g28_i0_31	NODE_154_length_45020_cov_41.934634_g28_i0	29781	30650	-	870	0	5	1	0	0	8	1	0	0	0	1	0	0	20.5	21	0	0	102.5	3	0	0	5	3	0
NODE_154_length_45020_cov_41.934634_g28_i0_32	NODE_154_length_45020_cov_41.934634_g28_i0	30670	31818	-	1149	0	6	0	0	0	8	7.5	0	0	17	4	0	0	45	18	0	0	163	0	0	0	5.5	2	0
NODE_154_length_45020_cov_41.934634_g28_i0_33	NODE_154_length_45020_cov_41.934634_g28_i0	31815	32822	-	1008	0	8.5	3	0	0	7.5	2.5	0	0	2.5	1.5	0	0	20	13.5	0	0	102.5	10	0	0	6	2.5	0
NODE_154_length_45020_cov_41.934634_g28_i0_34	NODE_154_length_45020_cov_41.934634_g28_i0	32834	33793	-	960	0	10.5	1	0	0	6	2.5	0	0	5.5	1.5	0	0	30	20.5	0	0	186	0	0	0	5.5	1.5	0
NODE_154_length_45020_cov_41.934634_g28_i0_35	NODE_154_length_45020_cov_41.934634_g28_i0	33807	34895	-	1089	0	6	0	0	0	2.5	1	0	0	3.5	0.5	0	0	25.5	31.5	0	0	215.5	0	0	0	5	2	0
NODE_154_length_45020_cov_41.934634_g28_i0_36	NODE_154_length_45020_cov_41.934634_g28_i0	34898	35767	-	870	0	4	0	0	0	2	1	0	0	0.5	0.5	0	0	21.5	23.5	0	0	294.5	0	0	0	3.5	3	0
NODE_154_length_45020_cov_41.934634_g28_i0_37	NODE_154_length_45020_cov_41.934634_g28_i0	35767	36855	-	1089	0	6	0	0	0	5.5	3	0	0	1	2	0	0	33.5	28	0	0	367	0	0	0	4.5	4	0
NODE_154_length_45020_cov_41.934634_g28_i0_38	NODE_154_length_45020_cov_41.934634_g28_i0	36865	37956	-	1092	0	4	2.5	0	0	4.5	1	0	0	2	0	0	0	40.5	38	0	0	396.5	1	0	0	6.5	1.5	0
NODE_154_length_45020_cov_41.934634_g28_i0_39	NODE_154_length_45020_cov_41.934634_g28_i0	37953	39047	-	1095	0	5	2.5	0	0	3.5	2	0	0	6	0	0	0	36.5	20.5	0	0	263	0	0	0	8.5	0.5	0
NODE_154_length_45020_cov_41.934634_g28_i0_40	NODE_154_length_45020_cov_41.934634_g28_i0	39047	41599	-	2553	1	34	11	2	1	36.5	15	0	1	38	19	3	0	91.5	87	1	1	778.5	30	1	0	31	23	2
NODE_154_length_45020_cov_41.934634_g28_i0_41	NODE_154_length_45020_cov_41.934634_g28_i0	41700	43049	+	1350	0	3	0	0	0	7	0.5	0	0	2	0	0	0	47.5	30.5	0	0	452	0.5	0	0	12.5	0	0
NODE_154_length_45020_cov_41.934634_g28_i0_42	NODE_154_length_45020_cov_41.934634_g28_i0	43094	43777	+	684	0	39	4	0	0	41	23.5	0	0	21	13	0	0	65	29.5	0	1	266	17.5	0	0	83.5	9	0
NODE_154_length_45020_cov_41.934634_g28_i0_43	NODE_154_length_45020_cov_41.934634_g28_i0	43865	44563	+	699	0	1	0	0	0	2	0	0	0	0	0	0	0	19.5	12.5	0	0	242.5	0	0	0	0	0	0
NODE_154_length_45020_cov_41.934634_g28_i0_44	NODE_154_length_45020_cov_41.934634_g28_i0	44556	45020	+	465	0	0	0	0	0	1	0	0	0	0	0	0	0	6.5	3.5	0	0	67.5	0	0	0	0	0	0
NODE_156_length_44885_cov_91.083527_g29_i0_1	NODE_156_length_44885_cov_91.083527_g29_i0	275	1282	-	1008	0	5	2	0	0	1	2	0	3	2	9	0	4	2	86	0	0	21.5	4	0	1	6	7	0
NODE_156_length_44885_cov_91.083527_g29_i0_2	NODE_156_length_44885_cov_91.083527_g29_i0	1394	1768	+	375	2	7	9	0	0	2	9	0	2	15.5	11.5	0	2	7.5	25.5	0	1	11	24	0	0	16.5	20	0
NODE_156_length_44885_cov_91.083527_g29_i0_3	NODE_156_length_44885_cov_91.083527_g29_i0	1902	2780	+	879	14	23	90	3	16	8	37	5	15	25.5	59.5	5	21	19.5	138.5	0	18	18.5	103	0	17	29.5	77	0
NODE_156_length_44885_cov_91.083527_g29_i0_4	NODE_156_length_44885_cov_91.083527_g29_i0	3172	3954	+	783	5	38.5	51	1	10	20	44.5	2	9	38	51	0	10	50	120	1	7	61.5	160	3	9	80.5	111.5	0
NODE_156_length_44885_cov_91.083527_g29_i0_5	NODE_156_length_44885_cov_91.083527_g29_i0	3961	5235	+	1275	0	7.5	12	0	0.5	2	8	0	2	2.5	4	0	1	5	72.5	0	0	16	19	0	0	9	11	0
NODE_156_length_44885_cov_91.083527_g29_i0_6	NODE_156_length_44885_cov_91.083527_g29_i0	5232	6386	+	1155	2	5	6	0	1.5	5	2.5	0	1	3	6	0	1	5	59	0	2	19	7.5	0	0	6.5	11	0
NODE_156_length_44885_cov_91.083527_g29_i0_7	NODE_156_length_44885_cov_91.083527_g29_i0	6383	7672	+	1290	0	10	5	0	0	8	7	0	0	5.5	10	0	0	4	65.5	0	0	14.5	24.5	0	0	11	13.5	0
NODE_156_length_44885_cov_91.083527_g29_i0_8	NODE_156_length_44885_cov_91.083527_g29_i0	8244	8528	+	285	1	16	14	0	3	22	18.5	0	1.5	8.5	15.5	0	6	7	35.5	0	0.5	7.5	8	0	3	25	32.5	0
NODE_156_length_44885_cov_91.083527_g29_i0_9	NODE_156_length_44885_cov_91.083527_g29_i0	8625	25712	-	17088	419	1872	2228	1	192	768	1206.5	4	549.5	1151.5	1223.5	2	359	1285	2285.5	5	202.5	836.5	2279	6	167	829	1441.5	0
NODE_156_length_44885_cov_91.083527_g29_i0_10	NODE_156_length_44885_cov_91.083527_g29_i0	26111	26824	-	714	8	36	42	0	5	14	34	0	8	23	23	0	1	20	67	0	1	8.5	11	0	2	19	46	0
NODE_156_length_44885_cov_91.083527_g29_i0_11	NODE_156_length_44885_cov_91.083527_g29_i0	26985	28829	-	1845	6	16	4	0	3	3	14	0	0	5	8	0	1	9	137	0	0	20.5	24	0	1	21	17	0
NODE_156_length_44885_cov_91.083527_g29_i0_12	NODE_156_length_44885_cov_91.083527_g29_i0	29355	34262	+	4908	36	423.5	386	2	20	173	474.5	0	51	225	263	0	22	227	629.5	1	11	227	158	6	7	196	227	0
NODE_156_length_44885_cov_91.083527_g29_i0_13	NODE_156_length_44885_cov_91.083527_g29_i0	34442	36427	+	1986	7	28	14	0	14	19	7.5	1	26	22	34	0	14	24	162	0	6	69.5	35	1	14	33.5	37	0
NODE_156_length_44885_cov_91.083527_g29_i0_14	NODE_156_length_44885_cov_91.083527_g29_i0	36589	38319	-	1731	2	5.5	3	0	0	8	11	0	2	5	10	0	4	7	137	0	1	28	15	0	1	5.5	11	0
NODE_156_length_44885_cov_91.083527_g29_i0_15	NODE_156_length_44885_cov_91.083527_g29_i0	38480	40207	+	1728	0	9.33	3.5	0	0	7	30.5	0	4	14.5	16.5	0	1	3.5	116	0	1	19.5	32.5	0	2	22.5	29.5	0
NODE_156_length_44885_cov_91.083527_g29_i0_16	NODE_156_length_44885_cov_91.083527_g29_i0	40204	40587	+	384	1	27.83	19	0	1	15.5	15.5	0	2	23	38	0	1	16	54.5	0	0.5	11.5	61	0	1	41.5	27.5	0
NODE_156_length_44885_cov_91.083527_g29_i0_17	NODE_156_length_44885_cov_91.083527_g29_i0	40584	40925	+	342	0	12.33	11.5	0	3	7	13	0	3	6	8	0	1	3.5	46.5	0	0.5	9.5	15	0	1	22	27.5	0
NODE_156_length_44885_cov_91.083527_g29_i0_18	NODE_156_length_44885_cov_91.083527_g29_i0	41039	42448	+	1410	0	17	8.5	0	2	11	22.5	0	5	8	19.5	0	2	11	98	0	1	17.5	4	0	3	16	22.5	0
NODE_156_length_44885_cov_91.083527_g29_i0_19	NODE_156_length_44885_cov_91.083527_g29_i0	42555	43247	+	693	3	46.5	28.5	1	6	31.5	80	0	12.5	28	49.5	0	8.5	33.5	115.5	1	5	31	110	0	6	71.5	151	0
NODE_156_length_44885_cov_91.083527_g29_i0_20	NODE_156_length_44885_cov_91.083527_g29_i0	43288	44760	+	1473	28	40	110	3	18	15	29.5	2	41.5	41.5	47.5	2	20.5	91.5	165	4	18	58.5	115.5	6	5	73.5	145	2
NODE_156_length_44885_cov_91.083527_g29_i0_21	NODE_156_length_44885_cov_91.083527_g29_i0	44810	44884	+	75	0	0	0	0	0	0	0	0	0	0	0	0	0	0	2	0	0	0	0	0	0	0	0	0
NODE_159_length_44497_cov_2909.245565_g30_i0_1	NODE_159_length_44497_cov_2909.245565_g30_i0	3	242	-	240	385	217	1220.5	0	279.5	127.5	346	1	109	514	772	0	668.5	532.5	493	0	412.5	272	2735.5	0	96	389	707	0
NODE_159_length_44497_cov_2909.245565_g30_i0_2	NODE_159_length_44497_cov_2909.245565_g30_i0	245	1918	-	1674	1042	708.5	1876.5	0	1681	717.5	2401.5	0	695	1382	2308	0	3224.5	681.5	1849.5	0	1181.5	285.5	2829	1.5	1250	474	3562	0.5
NODE_159_length_44497_cov_2909.245565_g30_i0_3	NODE_159_length_44497_cov_2909.245565_g30_i0	1930	2817	-	888	646	439	1048.5	1	1022.5	418.5	1430	0	396.5	778	1495	0	1799	452.5	1101	1	719.5	197	1926.5	1	786	391	1922	0.5
NODE_159_length_44497_cov_2909.245565_g30_i0_4	NODE_159_length_44497_cov_2909.245565_g30_i0	2846	6157	-	3312	2269.5	1689.5	3659	2	2742	1529.5	3654.5	0	1083.5	3088	4303	0	4380.5	1836	3143.5	1	2034	835.5	6353	3	1370.5	2176.5	5367.5	1
NODE_159_length_44497_cov_2909.245565_g30_i0_5	NODE_159_length_44497_cov_2909.245565_g30_i0	6172	6483	-	312	758	384	1526	1	689	400	871.5	0	314.5	1009	1525.5	0	1289	609.5	789.5	0	575	196	2166	1.5	304	271.5	1731	0
NODE_159_length_44497_cov_2909.245565_g30_i0_6	NODE_159_length_44497_cov_2909.245565_g30_i0	6512	7063	-	552	655.5	454.5	991	0	774.5	407.5	996	0	248	1125.5	1236.5	0	1153.5	530.5	746.5	0	644	207	1718.5	0	258.5	289	1525.5	0
NODE_159_length_44497_cov_2909.245565_g30_i0_7	NODE_159_length_44497_cov_2909.245565_g30_i0	7063	8379	-	1317	473	695.83	736	0.33	686.33	610.83	1053.33	0	354.33	943.83	749.33	0	1184.33	418.17	827	0	279.17	177	1177	0	415.5	459.17	1687.5	0
NODE_159_length_44497_cov_2909.245565_g30_i0_8	NODE_159_length_44497_cov_2909.245565_g30_i0	8372	8581	-	210	477.33	347.17	1147	0.33	615.83	225	486.17	0	196.33	963.67	641.5	0	969.5	631.17	500	0	427	290.83	1664	0	143.17	270.67	1089.33	0
NODE_159_length_44497_cov_2909.245565_g30_i0_9	NODE_159_length_44497_cov_2909.245565_g30_i0	8581	8868	-	288	617	402.17	1158.67	0.33	744.17	334	629.83	0	255.83	1068.67	772.5	0	1158.5	643.67	608.83	0	467	302.83	1764	0	198.5	348.33	1356	0
NODE_159_length_44497_cov_2909.245565_g30_i0_10	NODE_159_length_44497_cov_2909.245565_g30_i0	8871	9281	-	411	556	433.33	890.17	0	651.33	399.67	790.83	0	320	788.83	727.17	0	1093.17	475.5	648.83	0	451.83	202.33	1275.5	0	294	351.17	1371.67	0
NODE_159_length_44497_cov_2909.245565_g30_i0_11	NODE_159_length_44497_cov_2909.245565_g30_i0	9296	9637	-	342	192.33	256.17	303.83	0	443.33	262.17	562	0	173.33	419.67	327.17	0	694.17	208.67	419.17	0	206.17	77.33	558.33	0	272.83	108	777.33	0
NODE_159_length_44497_cov_2909.245565_g30_i0_12	NODE_159_length_44497_cov_2909.245565_g30_i0	9647	9856	-	210	239.17	216.17	354.67	0	393.5	230.67	463.33	0	141.33	378.17	271.17	0	622.67	198.17	356.83	0	207.67	73.83	614.33	0	176.5	100.33	703.67	0
NODE_159_length_44497_cov_2909.245565_g30_i0_13	NODE_159_length_44497_cov_2909.245565_g30_i0	9859	10455	-	597	3504.67	1710.67	6066.67	0	2776.5	1297.67	2887	0	1281.83	4100.17	2842.17	0	4954.17	2635	2550.33	0	1704.17	1089.33	7856.33	0	1020	1016.83	5935	0
NODE_159_length_44497_cov_2909.245565_g30_i0_14	NODE_159_length_44497_cov_2909.245565_g30_i0	10459	10701	-	243	13	23.5	7	0	33	28	69	0	21.5	18	18	0	52.5	12.83	38.5	0	7.5	3	19	0	61.5	17.5	64	0
NODE_159_length_44497_cov_2909.245565_g30_i0_15	NODE_159_length_44497_cov_2909.245565_g30_i0	10767	11972	-	1206	4117.5	2741.5	4445.5	4	6258.5	2762	7567	0	2711.5	4004	6534.5	0	9823	1886.83	5686	1	3187.5	889.5	6850	0.5	3957.5	4239	10816	2
NODE_159_length_44497_cov_2909.245565_g30_i0_16	NODE_159_length_44497_cov_2909.245565_g30_i0	11991	12695	-	705	7808.33	2743.67	11416.5	3	7912	2652	8741	0	3509	5710.33	10057	0.5	14150.8	4151.67	7025.5	0	5316.17	1611.33	17644	0.5	4003.17	3861.5	14489.2	3
NODE_159_length_44497_cov_2909.245565_g30_i0_17	NODE_159_length_44497_cov_2909.245565_g30_i0	12700	12957	-	258	755.33	220.67	1230.5	0	689.5	244.5	724	0	353.5	543.33	708.5	0.5	1270.33	392.17	565	0	711.17	121.33	1445	0	336.17	138.5	1380.17	0
NODE_159_length_44497_cov_2909.245565_g30_i0_18	NODE_159_length_44497_cov_2909.245565_g30_i0	12968	14956	-	1989	1484.33	750.67	2488	1	1889.5	682.5	1887	0	743.5	1469.83	1279.5	1	3542.83	978.17	1464	0	1551.17	317.83	2964	1	978.67	368	3775.17	0
NODE_159_length_44497_cov_2909.245565_g30_i0_19	NODE_159_length_44497_cov_2909.245565_g30_i0	15029	16522	-	1494	856.5	496.5	1151.5	0	1339	420	1514.5	0	508	897.5	1271	0	2715	538.5	1066.5	0	1320.5	175.5	1783	0	818	262.5	2504.5	1.5
NODE_159_length_44497_cov_2909.245565_g30_i0_20	NODE_159_length_44497_cov_2909.245565_g30_i0	16622	17239	-	618	590.5	205.5	821.5	0	828.5	228.5	822	0	266.5	438	939.5	1	1419	282	554.5	0	731.5	109	1079	0	397	217.5	1159	1.5
NODE_159_length_44497_cov_2909.245565_g30_i0_21	NODE_159_length_44497_cov_2909.245565_g30_i0	17503	18075	-	573	627	1031	1483	0	1235	1469	3439.5	0	557	1444	3336	1	1562	509	1528	0	515	226	1637	0	1199	1837	2563	0
NODE_159_length_44497_cov_2909.245565_g30_i0_22	NODE_159_length_44497_cov_2909.245565_g30_i0	18673	19044	+	372	330.67	22	562	0	424.67	33.83	547.83	0	174.5	112.83	788.17	0	478.67	98.5	134.5	0	382.83	9.5	462.5	0	118.5	12.33	499.67	0
NODE_159_length_44497_cov_2909.245565_g30_i0_23	NODE_159_length_44497_cov_2909.245565_g30_i0	19065	19193	+	129	117.67	5	200.5	0	110.67	6.33	131.83	0	54.5	21.33	190.67	0	122.67	19.5	28	0	124.33	0.5	128	0	31	3.83	148.17	0
NODE_159_length_44497_cov_2909.245565_g30_i0_24	NODE_159_length_44497_cov_2909.245565_g30_i0	19230	20132	+	903	290.5	13.5	354.83	0	333.67	22.83	425.17	0	118	67.33	506	0	351.17	54.5	93	0	248.33	3.5	261.33	0	100	13.83	418.33	0
NODE_159_length_44497_cov_2909.245565_g30_i0_25	NODE_159_length_44497_cov_2909.245565_g30_i0	20122	20397	+	276	35.83	2.83	70	0	53.42	2	59.42	0	19.33	8.5	60.5	0	45.5	8.5	14	0	53	0.5	35.83	0	18.83	0.5	64	0
NODE_159_length_44497_cov_2909.245565_g30_i0_26	NODE_159_length_44497_cov_2909.245565_g30_i0	20400	20594	+	195	20	3.83	34	0	36.58	2.83	52.25	0	16	11.17	52.33	0	40.83	10.83	11.33	0	46.17	0	35.33	0	18.17	2.17	43.67	0
NODE_159_length_44497_cov_2909.245565_g30_i0_27	NODE_159_length_44497_cov_2909.245565_g30_i0	20591	20746	+	156	12.17	5.83	16.67	0	29.58	3.33	36.92	0	10.5	12.17	26	0	28.83	6.83	6.83	0	22.17	0	18.5	0	13	1.67	22	0
NODE_159_length_44497_cov_2909.245565_g30_i0_28	NODE_159_length_44497_cov_2909.245565_g30_i0	20748	22409	+	1662	102.17	43	210.5	1	231.42	46.83	318.08	0	109.17	108.67	233.83	0	244.83	78.33	105.83	0	106.17	15.5	144	0	107	17.67	324.17	0
NODE_159_length_44497_cov_2909.245565_g30_i0_29	NODE_159_length_44497_cov_2909.245565_g30_i0	22479	22805	+	327	104.5	14	210.5	0	183.5	26	255	0	79.5	76	255	0	233	31	89.5	0	135.5	1.5	166	0	83	13	202.5	0
NODE_159_length_44497_cov_2909.245565_g30_i0_30	NODE_159_length_44497_cov_2909.245565_g30_i0	23115	23309	+	195	56.5	9.5	95.5	0	90.17	10	119.5	0	38.83	41.5	137.33	0	117.33	21	23.83	0	68.5	1	56.5	0	46	7	97.5	0
NODE_159_length_44497_cov_2909.245565_g30_i0_31	NODE_159_length_44497_cov_2909.245565_g30_i0	23299	23619	+	321	39	2	66	0	62	5	110.33	0	31.83	21.5	105.33	0	94.33	13	20.17	0	52	0.5	26.5	0	21.5	2	98.5	0
NODE_159_length_44497_cov_2909.245565_g30_i0_32	NODE_159_length_44497_cov_2909.245565_g30_i0	23626	23913	+	288	51	2	77.67	0	85.33	7.5	136.5	0	39.33	21	115.83	0	130.17	9.5	24.17	0	63.5	0.5	45	0	39.67	1	136.83	0
NODE_159_length_44497_cov_2909.245565_g30_i0_33	NODE_159_length_44497_cov_2909.245565_g30_i0	23933	24247	+	315	73	3.5	94.67	0	109	9	144.67	0	37	23	124.83	0	152.67	24.5	23.33	0	68.5	0	68.17	0	56.5	6.5	151.17	0
NODE_159_length_44497_cov_2909.245565_g30_i0_34	NODE_159_length_44497_cov_2909.245565_g30_i0	24250	24657	+	408	203.5	15.5	384.17	0	221.17	17.5	254.83	0	84.5	60	297.83	0	342.67	87.83	96	0	210.5	9	297.17	0	80	15	341.67	0
NODE_159_length_44497_cov_2909.245565_g30_i0_35	NODE_159_length_44497_cov_2909.245565_g30_i0	24701	25066	+	366	50.58	9	42.75	0	87.33	13.75	168.25	0	39.08	23.83	104.67	0	125.75	10.83	49.83	0	48.67	1.83	53.5	0	70.25	6.92	114.67	0
NODE_159_length_44497_cov_2909.245565_g30_i0_36	NODE_159_length_44497_cov_2909.245565_g30_i0	25091	25228	+	138	112	9.33	174.42	0	222	20.08	270.25	0	81.08	45.33	265.75	0	250.33	19	65.83	0	143.67	2.33	105.83	0	80.5	8.08	289.58	0
NODE_159_length_44497_cov_2909.245565_g30_i0_37	NODE_159_length_44497_cov_2909.245565_g30_i0	25236	25427	+	192	130.83	10.67	238.08	0	264.16	22.42	319.25	0	97.08	49.5	297.08	0	301.83	26.5	70.5	0	183.17	1.83	137	0	93.67	8.25	344.91	0
NODE_159_length_44497_cov_2909.245565_g30_i0_38	NODE_159_length_44497_cov_2909.245565_g30_i0	25420	25599	+	180	179.33	12.83	177.58	0	389.66	25.42	429.75	0	135.58	59.33	312.25	0	408.33	23	99.83	0	212.17	1	115	0	176.33	10.08	456.25	0
NODE_159_length_44497_cov_2909.245565_g30_i0_39	NODE_159_length_44497_cov_2909.245565_g30_i0	25592	25885	+	294	422.92	27.5	399.17	0	584.83	35.83	728.5	0	247.17	94.33	549.08	0	702.25	44.83	202.5	0	501	6	292.5	0	279.92	19.67	761.92	0
NODE_159_length_44497_cov_2909.245565_g30_i0_40	NODE_159_length_44497_cov_2909.245565_g30_i0	26026	26322	+	297	147.67	15.67	159	0	205.5	22.83	291.67	0	96.67	55.33	187.33	0	245.17	22.33	82.67	0	173.5	1.33	96	0	85.17	6	262	0
NODE_159_length_44497_cov_2909.245565_g30_i0_41	NODE_159_length_44497_cov_2909.245565_g30_i0	26273	26488	+	216	45.33	19	61.5	0	99.17	24.83	175	0	46.67	35.67	109.83	0	139.33	8.33	66.5	0	50.33	5.33	36.67	0	76.5	5.5	133	0
NODE_159_length_44497_cov_2909.245565_g30_i0_42	NODE_159_length_44497_cov_2909.245565_g30_i0	26507	27430	+	924	692.33	306	811	0	1026	303.83	1557.17	0	433	622.67	1245.67	0	1252.5	301.83	671.33	0	653	104.83	1116.17	0	408.67	251.5	1712.33	0
NODE_159_length_44497_cov_2909.245565_g30_i0_43	NODE_159_length_44497_cov_2909.245565_g30_i0	27390	27710	+	321	85	37.83	88.67	0	269	55.5	411.67	0	106.33	82.83	217.17	0	313.5	39.5	158	0	101.67	6.5	100.83	0	134.67	19.67	367.17	0
NODE_159_length_44497_cov_2909.245565_g30_i0_44	NODE_159_length_44497_cov_2909.245565_g30_i0	27727	28008	+	282	276.5	56.33	324.17	0	444	61	589.17	0.5	156.83	179.33	398.17	0	518.5	76	210.5	0	259.17	12.5	367.83	0	170.67	19.67	605	0
NODE_159_length_44497_cov_2909.245565_g30_i0_45	NODE_159_length_44497_cov_2909.245565_g30_i0	28022	28429	+	408	429	60.17	723.17	0	522.83	73.33	704.33	0.5	195.5	227.33	634.17	0	702.33	165.5	285	0	385.5	17.5	751.33	0	199	18.17	806.17	0
NODE_159_length_44497_cov_2909.245565_g30_i0_46	NODE_159_length_44497_cov_2909.245565_g30_i0	28457	28687	+	231	118	19.83	238.5	0	197.17	24.33	255.33	0	81.5	60.5	162.33	0	249.5	33.5	84.5	0	89.83	2.5	157	0	120.5	9	333.33	0
NODE_159_length_44497_cov_2909.245565_g30_i0_47	NODE_159_length_44497_cov_2909.245565_g30_i0	28684	29532	+	849	320	120.33	532	2	704.17	198.33	1112.83	0	289.5	253.5	668.33	0	912.5	135	404	0	272.83	23.5	472.5	0	447	52	1196	0
NODE_159_length_44497_cov_2909.245565_g30_i0_48	NODE_159_length_44497_cov_2909.245565_g30_i0	29592	30062	+	471	735	458	1257	0	936.5	437.5	1547.5	0	376	968.5	1910.5	0	1199.83	414	738	0	462	152	1489	0	563	513	1546.5	1
NODE_159_length_44497_cov_2909.245565_g30_i0_49	NODE_159_length_44497_cov_2909.245565_g30_i0	30149	30403	+	255	50.5	7.5	86.5	0	79.5	13.5	125	0	33.33	30.5	84.5	0	92.33	17.5	40	0	56.5	2	52.5	0	44	1	108	0
NODE_159_length_44497_cov_2909.245565_g30_i0_50	NODE_159_length_44497_cov_2909.245565_g30_i0	30400	30798	+	399	138.5	30.5	240	0	152.5	26.5	261	0	101.33	82	160.5	0	217.33	49.5	93.5	0	99.5	9.5	133	0	75.5	16.5	310	0
NODE_159_length_44497_cov_2909.245565_g30_i0_51	NODE_159_length_44497_cov_2909.245565_g30_i0	30782	33091	+	2310	344.17	190	603	0	483.5	182.33	747.83	0	217	408.5	533.33	0	740	282	314.5	0	356.33	84	679.5	0	234.5	127	884.5	0
NODE_159_length_44497_cov_2909.245565_g30_i0_52	NODE_159_length_44497_cov_2909.245565_g30_i0	33096	33266	+	171	9.67	9	23.5	0	14.5	4.33	27.83	0	10.67	14.5	35.33	0	36	5.5	12.5	0	16.33	2.5	23.5	0	7	5.5	25	0
NODE_159_length_44497_cov_2909.245565_g30_i0_53	NODE_159_length_44497_cov_2909.245565_g30_i0	33440	34504	+	1065	359.67	134.5	513	0	574	168.83	767.83	0	222.17	370	650.67	0	839.17	217.5	472.5	0	355.17	35	679	0	292.5	75.5	1079.33	0
NODE_159_length_44497_cov_2909.245565_g30_i0_54	NODE_159_length_44497_cov_2909.245565_g30_i0	34625	34975	+	351	99	32.67	173.67	0	188	48.67	249.33	0	73.5	92.33	206.17	0	253.67	50.67	137.33	0	143.33	11.5	163.83	0	86.33	25.17	316	0
NODE_159_length_44497_cov_2909.245565_g30_i0_55	NODE_159_length_44497_cov_2909.245565_g30_i0	34968	35231	+	264	146.33	37.17	338	0	156	56.5	247	0	82.33	120	232.83	0	252.33	83.67	127.33	0	117.5	15	344.83	0	70.5	20.5	380.83	0
NODE_159_length_44497_cov_2909.245565_g30_i0_56	NODE_159_length_44497_cov_2909.245565_g30_i0	35235	35549	+	315	172.83	74.67	419.5	0	204.5	77	316	0	92.33	168	298	0	317.67	102.67	157.83	0	152.67	21	419.83	0	101.5	30	453.5	0
NODE_159_length_44497_cov_2909.245565_g30_i0_57	NODE_159_length_44497_cov_2909.245565_g30_i0	35553	36290	+	738	156.83	122.5	205.83	0	264	138.33	450.67	0	103.33	212.17	268.67	0	262.67	78.5	199.5	0	117.17	34	168	0	166.67	70.33	384.33	0
NODE_159_length_44497_cov_2909.245565_g30_i0_58	NODE_159_length_44497_cov_2909.245565_g30_i0	36298	36843	+	546	122.5	103	185	0	118	97	252.5	0	66	203.5	171.5	0	150.5	53.5	109	0	41.5	25.5	172	0	90.5	63.5	196	0
NODE_159_length_44497_cov_2909.245565_g30_i0_59	NODE_159_length_44497_cov_2909.245565_g30_i0	36887	37180	-	294	6955.5	2978	8394	2	8563.5	2132	8036	0	3005	5782	22224.5	0	11185.5	2152.5	7998	5	3258	1422	18308.5	2	3429	8770	9588	0
NODE_159_length_44497_cov_2909.245565_g30_i0_60	NODE_159_length_44497_cov_2909.245565_g30_i0	37182	38267	-	1086	275.5	185.5	125	0	557.5	195.5	564	0	171	277	543.5	0	592	87	399.5	0	116.5	33.5	316	0	287	272.5	693.5	0
NODE_159_length_44497_cov_2909.245565_g30_i0_61	NODE_159_length_44497_cov_2909.245565_g30_i0	38280	43910	-	5631	3450	2373.5	5608	0	4535.5	2230.5	6579.5	1	1954	4612.5	6185.5	0	7075.5	2334	4774	0	3043	1083.5	9955	1	2485	2271	8764.5	1
NODE_159_length_44497_cov_2909.245565_g30_i0_62	NODE_159_length_44497_cov_2909.245565_g30_i0	43914	44495	-	582	649	428.5	1072	0	899	354	1205.5	0	324	887.5	1208	0	1507	413.5	938	0	661.5	244	2042.5	1	484.5	348.5	1761	0
NODE_160_length_44352_cov_27.798189_g31_i0_1	NODE_160_length_44352_cov_27.798189_g31_i0	2	574	+	573	0	1	3.5	0	0	4.5	2.5	0	0	2.5	3	0	0	5.5	6.5	0	0	26	3.5	0	0	2	2	0
NODE_160_length_44352_cov_27.798189_g31_i0_2	NODE_160_length_44352_cov_27.798189_g31_i0	571	1611	+	1041	0	8.5	3	0	0	5	13.5	0	1	6	10.5	0	0	15.5	19.5	0	0	85.5	3.5	0	0	13	10.5	0
NODE_160_length_44352_cov_27.798189_g31_i0_3	NODE_160_length_44352_cov_27.798189_g31_i0	1608	2792	+	1185	0	4	4	0	1	9.5	10	0	0	2.5	11	0	0	10	23	0	0	114.5	7	0	0	6	5.5	0
NODE_160_length_44352_cov_27.798189_g31_i0_4	NODE_160_length_44352_cov_27.798189_g31_i0	2816	3712	-	897	0	0.5	1.5	1	1	5	1	0	0	6	3.5	0	2	11	27.5	0	0	104	9.5	0	2	7	4	0
NODE_160_length_44352_cov_27.798189_g31_i0_5	NODE_160_length_44352_cov_27.798189_g31_i0	3777	5075	-	1299	0	2	15	0	0	3.5	12	0	0	11	22.5	1	1	26.5	51.5	0	0	150	25.5	0	0	22.5	18	0
NODE_160_length_44352_cov_27.798189_g31_i0_6	NODE_160_length_44352_cov_27.798189_g31_i0	5081	6673	-	1593	1	13	43	0	0	12.17	27.83	1	0	12.5	25	1	0.5	35.33	92.33	1	1	283.83	42	0	2	53.67	41.5	0
NODE_160_length_44352_cov_27.798189_g31_i0_7	NODE_160_length_44352_cov_27.798189_g31_i0	6679	6912	-	234	0	10	1	0	0	2.17	14.33	0	0	2.5	5.5	0	0.5	3.83	18.33	0	0	26.83	11	0	0	14.67	25	0
NODE_160_length_44352_cov_27.798189_g31_i0_8	NODE_160_length_44352_cov_27.798189_g31_i0	6909	7925	-	1017	0	15	19	0	0	10.67	17.83	0	0	22	28	1	3	12.83	54.83	0	0	104.83	45	0	0	28.17	59.5	0
NODE_160_length_44352_cov_27.798189_g31_i0_9	NODE_160_length_44352_cov_27.798189_g31_i0	7994	8875	-	882	0	0	2.5	0	0	1.5	2	0	0	0.5	1.5	0	0	11	16.5	0	0	66.5	2	0	0	0	1	0
NODE_160_length_44352_cov_27.798189_g31_i0_10	NODE_160_length_44352_cov_27.798189_g31_i0	8872	10017	-	1146	0	0.5	2	0	0	0	0	0	0	4	5	0	0	8.5	14	0	0	74.5	0	0	0	2	5	0
NODE_160_length_44352_cov_27.798189_g31_i0_11	NODE_160_length_44352_cov_27.798189_g31_i0	10010	11308	-	1299	0	5	6.5	0	0	2	1	0	0	4	6.5	0	0	12	28	0	1	123	7	0	0	8.5	3	0
NODE_160_length_44352_cov_27.798189_g31_i0_12	NODE_160_length_44352_cov_27.798189_g31_i0	11305	12015	-	711	0	1.5	11	0	0	4.5	1	0	0	3.5	6	0	0	13	20.5	0	0	69	8	0	0	6	6	0
NODE_160_length_44352_cov_27.798189_g31_i0_13	NODE_160_length_44352_cov_27.798189_g31_i0	12015	13028	-	1014	0	11	16	0	0	3	19	0	0	6	15	0	0	15	36.5	0	0	120	10	0	0	7.5	22	0
NODE_160_length_44352_cov_27.798189_g31_i0_14	NODE_160_length_44352_cov_27.798189_g31_i0	13040	15739	+	2700	0	25	78	0	1	26	100.5	0	2	29	93.5	0	0	30	77.5	0	0	158.5	78.5	0	2	57	95	0
NODE_160_length_44352_cov_27.798189_g31_i0_15	NODE_160_length_44352_cov_27.798189_g31_i0	15745	17052	+	1308	0	4	1	0	0	2.5	10.5	0	0	6	4.5	0	0	19.5	22	0	0	90.5	2.5	0	0	4	9	0
NODE_160_length_44352_cov_27.798189_g31_i0_16	NODE_160_length_44352_cov_27.798189_g31_i0	17052	18047	+	996	0	1.5	0	0	0	1	1	0	0	2	3	0	0	12	23.5	0	0	77	1.5	0	0	1	1	0
NODE_160_length_44352_cov_27.798189_g31_i0_17	NODE_160_length_44352_cov_27.798189_g31_i0	18044	18850	+	807	0	7.5	0	0	0	1.5	1	0	0	4	2	0	0	5.5	29.5	0	0	77	7.5	0	0	4.5	1	0
NODE_160_length_44352_cov_27.798189_g31_i0_18	NODE_160_length_44352_cov_27.798189_g31_i0	18894	19082	-	189	0	0	1	0	0	3.5	0	0	1	1	0	0	0	0	5	0	0	34.5	1	0	0	3	3	0
NODE_160_length_44352_cov_27.798189_g31_i0_19	NODE_160_length_44352_cov_27.798189_g31_i0	19156	19821	-	666	0	0.5	0	0	0	2.5	1	0	0	2	3	0	0	7.5	17.5	0	0	69	4	0	0	1	3	0
NODE_160_length_44352_cov_27.798189_g31_i0_20	NODE_160_length_44352_cov_27.798189_g31_i0	19826	20590	-	765	0	5	3	0	0	2	6.5	0	0	0	1.5	0	0	4	19	0	0	68.5	2	0	0	4	2	0
NODE_160_length_44352_cov_27.798189_g31_i0_21	NODE_160_length_44352_cov_27.798189_g31_i0	20587	21075	-	489	0	4	11	0	0	2.5	6	0	0	9	5.5	0	1	8.5	18	0	0	45.5	23	0	0	6.5	12	0
NODE_160_length_44352_cov_27.798189_g31_i0_22	NODE_160_length_44352_cov_27.798189_g31_i0	21099	23153	-	2055	0	20.5	20	2	0	13.5	27.5	0	0.5	21	13.5	1	2	23.5	63.5	0	1	182	15.5	0	0	27	18	0
NODE_160_length_44352_cov_27.798189_g31_i0_23	NODE_160_length_44352_cov_27.798189_g31_i0	23209	24003	-	795	0	12.5	19	0	0	7.5	12.5	0	0.5	12	11.5	0	0	7.5	39.5	0	0	70.5	9.5	0	0	7	11	0
NODE_160_length_44352_cov_27.798189_g31_i0_24	NODE_160_length_44352_cov_27.798189_g31_i0	24050	24982	-	933	3	34.5	47.5	0	0	25.5	55.5	0	1	22.5	71	0	2	29	61	0	0	80	97	0	0	51.5	62.5	0
NODE_160_length_44352_cov_27.798189_g31_i0_25	NODE_160_length_44352_cov_27.798189_g31_i0	25019	26392	-	1374	0	4	6.5	0	0	8.5	11	0	0	3.5	11	0	0	21	57	0	0	125	4	0	0	13.5	10.5	0
NODE_160_length_44352_cov_27.798189_g31_i0_26	NODE_160_length_44352_cov_27.798189_g31_i0	26527	27531	+	1005	0	24	27	0	0	34	44	0	0	15	24	0	0	16	23	0	0	51.5	17	0	1	21	30.5	0
NODE_160_length_44352_cov_27.798189_g31_i0_27	NODE_160_length_44352_cov_27.798189_g31_i0	27749	28321	+	573	0	10	5	0	0	3.5	16.5	0	0	4.5	4	0	0	4	19	0	0	42.5	8	0	0	11	22.5	0
NODE_160_length_44352_cov_27.798189_g31_i0_28	NODE_160_length_44352_cov_27.798189_g31_i0	28318	29316	+	999	0	10.5	17	0	0	10.5	17	0	0	7	9.5	0	2	14	27	0	0	65.5	6.5	0	0	8.5	15	0
NODE_160_length_44352_cov_27.798189_g31_i0_29	NODE_160_length_44352_cov_27.798189_g31_i0	29331	31298	+	1968	0	53	59.5	15	3	24	75.5	13	2	49.5	61	6	1	69.5	101.5	35	3	185	91.5	111	3	75	130.5	32
NODE_160_length_44352_cov_27.798189_g31_i0_30	NODE_160_length_44352_cov_27.798189_g31_i0	31330	31764	+	435	0	9.5	14.5	0	0	7	16.5	0	0	10.5	7.5	0	0	8	13.5	0	2	21	16.5	0	0	18	29	0
NODE_160_length_44352_cov_27.798189_g31_i0_31	NODE_160_length_44352_cov_27.798189_g31_i0	31771	32214	+	444	0	4	0	0	0	2.67	13.5	0	0	7.5	8	0	0	2.5	12	0	0	25.33	16.5	0	0	11.5	14.5	0
NODE_160_length_44352_cov_27.798189_g31_i0_32	NODE_160_length_44352_cov_27.798189_g31_i0	32223	32393	+	171	0	1	0	0	0	1.17	0	0	0	0.5	0	0	0	1	0	0	0	7.33	0	0	0	0	1	0
NODE_160_length_44352_cov_27.798189_g31_i0_33	NODE_160_length_44352_cov_27.798189_g31_i0	32395	33069	+	675	0	5.5	8.5	0	0	7.17	9.5	0	0	6	11.5	0	1	12.5	20.5	0	0	38.83	20	0	0	23.5	15	0
NODE_160_length_44352_cov_27.798189_g31_i0_34	NODE_160_length_44352_cov_27.798189_g31_i0	33073	34800	+	1728	0	13.5	25.5	0	0	11	14.5	0	0	2.5	20	0	0	24.5	31.5	0	0	154.5	20	0	0	33.5	21	0
NODE_160_length_44352_cov_27.798189_g31_i0_35	NODE_160_length_44352_cov_27.798189_g31_i0	34810	35088	+	279	0	0	0	0	0	0	0	0	0	0	3.5	0	0	2	6	0	0	29	3	0	0	3	3	0
NODE_160_length_44352_cov_27.798189_g31_i0_36	NODE_160_length_44352_cov_27.798189_g31_i0	35210	35653	+	444	0	6	0	0	0	4	4.5	0	0	1	2.5	0	0	5	15	0	0	30.5	0	0	0	0	7	0
NODE_160_length_44352_cov_27.798189_g31_i0_37	NODE_160_length_44352_cov_27.798189_g31_i0	35663	38680	+	3018	0	6.5	7	0	0	9	9.5	0	0	9	14.5	0	0	20.5	63.5	0	0	223	13	0	0	19	21.5	0
NODE_160_length_44352_cov_27.798189_g31_i0_38	NODE_160_length_44352_cov_27.798189_g31_i0	38694	41309	+	2616	0	13.5	21	0	0	10.5	11	0	0	8	31	0.5	0	21.5	80	0	1	223	16.5	0	0	18	21	0
NODE_160_length_44352_cov_27.798189_g31_i0_39	NODE_160_length_44352_cov_27.798189_g31_i0	41324	44074	+	2751	0	12	20	0	0	10	7	0	0	10	9	0.5	0	26	50	0	0	256.5	10	0	0	3.5	20.5	0
NODE_160_length_44352_cov_27.798189_g31_i0_40	NODE_160_length_44352_cov_27.798189_g31_i0	44090	44350	+	261	0	1	0	0	0	0.5	0	0	0	0	0	0	0	0	5.5	0	0	10	2.5	0	0	0.5	0	0
NODE_161_length_44281_cov_399.017689_g1_i89_1	NODE_161_length_44281_cov_399.017689_g1_i89	3	578	+	576	4.5	98	98	0	6.5	133.5	128	0	6.5	93.5	129.5	0	19	62	209.5	0	2	32	230	0	15	192	211	0
NODE_161_length_44281_cov_399.017689_g1_i89_2	NODE_161_length_44281_cov_399.017689_g1_i89	585	1028	+	444	2.5	35	27	0	1.5	49.5	50.5	0	1.5	35	43	0	4	10	113	0	1	17.5	58	0	3.5	87	59	0
NODE_161_length_44281_cov_399.017689_g1_i89_3	NODE_161_length_44281_cov_399.017689_g1_i89	1039	1545	-	507	4.5	31	34.5	0	6	70	44.5	0	6	54	31.5	0	3.5	15.5	110	0	4.5	17	36.5	0	1	42.5	47.5	0
NODE_161_length_44281_cov_399.017689_g1_i89_4	NODE_161_length_44281_cov_399.017689_g1_i89	1542	2777	-	1236	4.5	41	33.5	2	4	57	34.5	0	6.5	38	52	0	0.5	21	209.5	0	2.5	17.5	45	0	1.5	42.5	50.5	0
NODE_161_length_44281_cov_399.017689_g1_i89_5	NODE_161_length_44281_cov_399.017689_g1_i89	2774	4702	-	1929	0.5	30.5	37.5	0	3	30.5	21	0	2	45.5	35	0	1	14	272.5	0	0	23	77.5	0	1	51	28.5	0
NODE_161_length_44281_cov_399.017689_g1_i89_6	NODE_161_length_44281_cov_399.017689_g1_i89	4699	5361	-	663	9.5	88.5	72.5	0	4	95	140.5	0	5.5	66	106	0	6	47.5	203	0	3	30	108	0	7	94	141	0
NODE_161_length_44281_cov_399.017689_g1_i89_7	NODE_161_length_44281_cov_399.017689_g1_i89	5518	6165	+	648	2	66	25	0	3	56.5	48.5	0	2	36.5	64	0	4	32.5	200	0	2	19.5	81	0	1	133	86.5	0
NODE_161_length_44281_cov_399.017689_g1_i89_8	NODE_161_length_44281_cov_399.017689_g1_i89	6215	7513	-	1299	2671	2067	1890	906	2997	1685	2358.5	318	4699	1302.5	1666	561	788	505.5	1636	150	396	500.5	1443	281	709	1157	1772	141
NODE_161_length_44281_cov_399.017689_g1_i89_9	NODE_161_length_44281_cov_399.017689_g1_i89	7782	8216	-	435	1	73	71	0	6	92	133	0	8	87	105	0	10	23	157	0	3	17	67	0	7	108	110	0
NODE_161_length_44281_cov_399.017689_g1_i89_10	NODE_161_length_44281_cov_399.017689_g1_i89	8411	9871	+	1461	6	156	138	0	18	163	218.5	0	15.5	179.5	243.5	0	16	79.5	536.83	0	19	59.5	470	0	14.5	336	453	0
NODE_161_length_44281_cov_399.017689_g1_i89_11	NODE_161_length_44281_cov_399.017689_g1_i89	9904	10131	+	228	2.5	44	36	0	8	53.5	67.5	0	4.5	30	59.5	0	4.5	9	109.83	0	6.5	5	40	0	15	62	90	0
NODE_161_length_44281_cov_399.017689_g1_i89_12	NODE_161_length_44281_cov_399.017689_g1_i89	10198	12021	+	1824	5.5	66	74	0	0.5	71.5	57.5	0	1.5	82.5	85.5	0	2.5	13	303.83	0	3.5	42	109	0	1.5	99.5	83	0
NODE_161_length_44281_cov_399.017689_g1_i89_13	NODE_161_length_44281_cov_399.017689_g1_i89	12024	14909	-	2886	168.5	628	770	42	183.5	689	692.5	13	216	720	823.5	37	180	430.5	1202.5	25	124	333.5	1046.5	37	127	911.5	965.5	11
NODE_161_length_44281_cov_399.017689_g1_i89_14	NODE_161_length_44281_cov_399.017689_g1_i89	14976	15464	-	489	4.5	45.5	16.5	0	2	33	29.5	0	7	25.5	20	0	4.5	15.5	121.5	0	1.5	8.5	49	0	1	51.5	28.5	0
NODE_161_length_44281_cov_399.017689_g1_i89_15	NODE_161_length_44281_cov_399.017689_g1_i89	15464	15793	-	330	3	44.5	15.5	0	1.5	38.5	26	0	4.5	33.5	22.5	0	6	19	123.5	0	3.5	16	41	0	1.5	47	53.5	0
NODE_161_length_44281_cov_399.017689_g1_i89_16	NODE_161_length_44281_cov_399.017689_g1_i89	15886	17382	-	1497	145	883	911	33	215.5	744.5	963.5	15	258.5	809	1094.5	12	198.5	520.5	1272.5	24	127	266	1674.5	35	165.5	1284.5	1498.5	1
NODE_161_length_44281_cov_399.017689_g1_i89_17	NODE_161_length_44281_cov_399.017689_g1_i89	17457	18536	+	1080	13	154.5	139.5	2	17	164.5	200	0	16	173	216.5	0	11	62	260.5	0	19	47.5	187	1	17.5	185	226.5	0
NODE_161_length_44281_cov_399.017689_g1_i89_18	NODE_161_length_44281_cov_399.017689_g1_i89	18533	19606	+	1074	11.5	118.5	103	0	12.5	154.5	172.83	0	20.5	148	172	0	12	39	288	0	10	27.5	196	0	10	179.33	189.5	0
NODE_161_length_44281_cov_399.017689_g1_i89_19	NODE_161_length_44281_cov_399.017689_g1_i89	19628	20053	-	426	2.5	67	62.5	0	6	108	106.83	0	15	88	106	0	4.5	48	175.5	0	4.5	38	171.5	0	5.5	214.33	174.5	0
NODE_161_length_44281_cov_399.017689_g1_i89_20	NODE_161_length_44281_cov_399.017689_g1_i89	20053	20664	-	612	6.17	54	89.5	1	11.33	80.5	106.17	0	11.5	59.17	84	0.5	18	92.83	321.67	0	6	53.67	352	0	8.67	256.5	518	0
NODE_161_length_44281_cov_399.017689_g1_i89_21	NODE_161_length_44281_cov_399.017689_g1_i89	20637	21014	-	378	215.67	198	301.5	2.5	296.33	197	340.33	1.5	293.5	217.17	421.5	1.5	312.5	306.83	792.17	6	220.5	173.17	1504.5	5	371.67	940.17	1603.5	0
NODE_161_length_44281_cov_399.017689_g1_i89_22	NODE_161_length_44281_cov_399.017689_g1_i89	21011	21508	-	498	227.17	111.5	116	2.5	335.33	167.5	281.33	1.5	327	132.67	242	2	337	91.83	448.67	7	231.5	60.67	356	6	418.17	357.67	641.5	0
NODE_161_length_44281_cov_399.017689_g1_i89_23	NODE_161_length_44281_cov_399.017689_g1_i89	21709	23421	+	1713	445	2031	1940	128.5	572	2006.5	2052	55	732.5	2048.5	2120.5	54.5	399	1086	2293.5	53.5	235.5	612.5	3911	58	272.5	3482.5	3745.5	15.5
NODE_161_length_44281_cov_399.017689_g1_i89_24	NODE_161_length_44281_cov_399.017689_g1_i89	23434	23925	+	492	48	500.5	243	89.5	73.5	451	372	47	77	351.5	310.5	37.5	61.5	162.5	391.5	32.5	29	119.5	322.5	38	40	620.5	372.5	7.5
NODE_161_length_44281_cov_399.017689_g1_i89_25	NODE_161_length_44281_cov_399.017689_g1_i89	23955	24971	+	1017	58	325.5	155.5	24	69.5	425	313	9	111.5	278.5	200	23.5	195.5	131.5	562	12	78	140.5	284.5	28	249	372.5	378	2
NODE_161_length_44281_cov_399.017689_g1_i89_26	NODE_161_length_44281_cov_399.017689_g1_i89	25049	25822	+	774	5	216	114.5	0	11.5	193.5	157	0	18.5	222.5	147	0.5	19	56.5	326.5	0	6.5	44	141.5	0	21	200	203.5	0
NODE_161_length_44281_cov_399.017689_g1_i89_27	NODE_161_length_44281_cov_399.017689_g1_i89	25926	27464	+	1539	18	405	328.5	6	16.5	362.5	252.5	4	27	363.5	214.5	1	40	161.5	569	5	22	121.5	446	3	16	359	391	4
NODE_161_length_44281_cov_399.017689_g1_i89_28	NODE_161_length_44281_cov_399.017689_g1_i89	27490	27831	-	342	0	38	21.5	0	1.5	38.5	22	0	1.5	24.5	31	0	4	6.5	76.5	0	3.5	7	23	0	4	42	41	0
NODE_161_length_44281_cov_399.017689_g1_i89_29	NODE_161_length_44281_cov_399.017689_g1_i89	27831	28424	-	594	4.5	38	49	0	0.5	33	24	0	3	45	66.5	0	5	32	132	0	1	17	116.5	0	1	93.5	91.5	0
NODE_161_length_44281_cov_399.017689_g1_i89_30	NODE_161_length_44281_cov_399.017689_g1_i89	28509	29351	+	843	3.5	36	19	0	2	47.5	61.5	0	3	19	41	0	4.5	9	149	0	1	15.5	51.5	0	6.5	32	60	0
NODE_161_length_44281_cov_399.017689_g1_i89_31	NODE_161_length_44281_cov_399.017689_g1_i89	29348	30868	-	1521	27	386.5	366	0	42.5	350.5	487.5	0	46	303	371	0	41.5	150	611.5	1	22	75.5	484.5	1	39.5	319	585.5	0
NODE_161_length_44281_cov_399.017689_g1_i89_32	NODE_161_length_44281_cov_399.017689_g1_i89	31174	31428	+	255	9	139.5	73	4	14.5	243.5	183.5	4	18.5	94.5	136	1	7.5	41	262.5	4.5	3	27	169.5	0	10	259	260	0
NODE_161_length_44281_cov_399.017689_g1_i89_33	NODE_161_length_44281_cov_399.017689_g1_i89	31432	31992	+	561	8.5	127	65	0	7.5	149.5	154	0	10.5	69	89.5	0	9	31.5	199.5	0.5	2	31	153	0	6	210	201.5	0
NODE_161_length_44281_cov_399.017689_g1_i89_34	NODE_161_length_44281_cov_399.017689_g1_i89	31974	32792	+	819	264	592	674	224	330.5	735.5	1042.5	122.5	418.5	667	1208	113	380	257.5	1041.5	206	195.5	282	1173	164.5	497	1003	1049.5	22.5
NODE_161_length_44281_cov_399.017689_g1_i89_35	NODE_161_length_44281_cov_399.017689_g1_i89	32815	33180	+	366	246.5	460	462	236	341	565	947.5	145.5	426.5	517.5	973.5	119	488.5	168	817.5	262	246.5	142	812.5	220.5	644	704.5	952.5	54.5
NODE_161_length_44281_cov_399.017689_g1_i89_36	NODE_161_length_44281_cov_399.017689_g1_i89	33258	34082	-	825	189	362.5	388.5	56	188.5	280.5	383.5	17	197	367	417.5	27	329	161.5	655.5	46	261.5	118.5	816	49	289.5	486	628	45
NODE_161_length_44281_cov_399.017689_g1_i89_37	NODE_161_length_44281_cov_399.017689_g1_i89	34098	35993	-	1896	48	338.5	205	22	44	331.5	282	6	69	301	309.5	20	55.5	194	812.5	5	48	165.5	543.5	9	49.5	566.5	522.5	9
NODE_161_length_44281_cov_399.017689_g1_i89_38	NODE_161_length_44281_cov_399.017689_g1_i89	36042	36950	-	909	11	69.5	67.5	3	10	58	56	1	10.5	64	62.5	0	14.5	83.5	298.5	1	18.5	66.5	256	1	1	188.5	182.5	0
NODE_161_length_44281_cov_399.017689_g1_i89_39	NODE_161_length_44281_cov_399.017689_g1_i89	36962	37249	-	288	8	12	7	0	2	26.5	32	0	2.5	7	13.5	0	4	23	112	0	1	8.5	56.5	0	2	21.5	54.5	0
NODE_161_length_44281_cov_399.017689_g1_i89_40	NODE_161_length_44281_cov_399.017689_g1_i89	37494	37853	+	360	3	32	29.5	2	4	45.5	53.5	1	3.5	53.5	86.5	0	4	20.5	143.5	0	0.5	10	65.5	0	2.5	67	69	0
NODE_161_length_44281_cov_399.017689_g1_i89_41	NODE_161_length_44281_cov_399.017689_g1_i89	37850	38698	+	849	4	95.5	76	1	9.5	108	82	0	11.5	112	117	0	14	49.5	267	0	2.5	34.5	223.5	0	6	170	197	0
NODE_161_length_44281_cov_399.017689_g1_i89_42	NODE_161_length_44281_cov_399.017689_g1_i89	38703	39290	-	588	0	33.5	31	0	1.5	36.5	18.5	0	4	40.5	38	1	1.5	14.5	110.5	0	0	15	43	0	0.5	52	33	0
NODE_161_length_44281_cov_399.017689_g1_i89_43	NODE_161_length_44281_cov_399.017689_g1_i89	39296	41320	-	2025	24	332.5	315	0	22	237.5	202	0	31	308	238.5	6	22.5	117.5	559	0	19	98.5	261	0	8	287	170	0
NODE_161_length_44281_cov_399.017689_g1_i89_44	NODE_161_length_44281_cov_399.017689_g1_i89	41528	41965	-	438	29	436.5	421.5	1	24	328	326.5	0	18	449	353	0	33	197.5	351.83	0	24	89	496	0	24	419.5	402.5	0
NODE_161_length_44281_cov_399.017689_g1_i89_45	NODE_161_length_44281_cov_399.017689_g1_i89	41979	42374	-	396	80	337.5	322	7	81	288	297	1	122	292.5	332	2	77.5	119.5	361.83	5	42	110	383	7	67	464	346.5	2
NODE_161_length_44281_cov_399.017689_g1_i89_46	NODE_161_length_44281_cov_399.017689_g1_i89	42426	42773	-	348	3.5	60	13.5	0	10	71	91	0.5	17.5	43	25.5	0.5	13	13	115.33	0	5	11.5	14	0	13	54.5	57.5	0
NODE_161_length_44281_cov_399.017689_g1_i89_47	NODE_161_length_44281_cov_399.017689_g1_i89	42770	44281	-	1512	29.5	352.5	418.5	2	23	369.5	385.5	0.5	32.5	452.5	585.5	19.5	26.5	237	725.5	3	14	216.5	804	4	29	756	584.5	2
NODE_163_length_44268_cov_80.528657_g1_i91_1	NODE_163_length_44268_cov_80.528657_g1_i91	2	622	+	621	0	0	4	0	0	0	0	0	1	0	1	0	0	3	19	0	2	7.5	8	0	1	0	2.5	0
NODE_163_length_44268_cov_80.528657_g1_i91_2	NODE_163_length_44268_cov_80.528657_g1_i91	619	1575	+	957	2.5	1	8.5	0	1	2	3.5	0	0	6	11.5	0	1	4	86	0	3.5	25	48	0	1.5	2.5	9.5	0
NODE_163_length_44268_cov_80.528657_g1_i91_3	NODE_163_length_44268_cov_80.528657_g1_i91	1602	3563	-	1962	39.5	46	129.5	8	32	40	160.5	0	39	42	135.5	2	24	39	371	4	18.5	44	166	3	19.5	53.5	200	1
NODE_163_length_44268_cov_80.528657_g1_i91_4	NODE_163_length_44268_cov_80.528657_g1_i91	3655	4482	-	828	2	1	4	0	0	3	2.5	0	0	0.5	1	0	1	8	89	0	0	25.5	8	0	0	5	1	0
NODE_163_length_44268_cov_80.528657_g1_i91_5	NODE_163_length_44268_cov_80.528657_g1_i91	4509	6362	+	1854	7	9	16	0	6	15	22.5	0	9	14.5	19	0	12	19.5	207	0	1	54	43	0	3	13	72.5	0
NODE_163_length_44268_cov_80.528657_g1_i91_6	NODE_163_length_44268_cov_80.528657_g1_i91	6479	7003	+	525	3	1	2	0	0.5	0	1	0	2	1	7	0	0	7	57.5	0	0	13.5	13.5	0	0	9	6.5	0
NODE_163_length_44268_cov_80.528657_g1_i91_7	NODE_163_length_44268_cov_80.528657_g1_i91	7000	7860	+	861	1	2	0	0	1.5	2	1	0	0	2	1	1	0	0.5	95	0	0	28	1.5	0	0	0	4	0
NODE_163_length_44268_cov_80.528657_g1_i91_8	NODE_163_length_44268_cov_80.528657_g1_i91	8135	9085	+	951	432	316	570.5	242	418	275.5	430	55	535	373	637.5	189	190	340.5	1082.5	74	160.5	350.5	1261.5	96	137	701.5	917	35
NODE_163_length_44268_cov_80.528657_g1_i91_9	NODE_163_length_44268_cov_80.528657_g1_i91	9165	9797	+	633	9	11.5	16.5	2	7.5	6.5	15	1	19	15	23.5	6	13	10.5	130.5	2	5.5	21.5	54.5	0	4	36.5	88	1
NODE_163_length_44268_cov_80.528657_g1_i91_10	NODE_163_length_44268_cov_80.528657_g1_i91	9739	10446	+	708	9.5	2.5	12	13	1.5	2.5	4	4	7	2	6	14.5	2	11	135	1	3.5	36.5	50	0.5	0.5	24.5	35.5	3
NODE_163_length_44268_cov_80.528657_g1_i91_11	NODE_163_length_44268_cov_80.528657_g1_i91	10457	11548	+	1092	10.5	8	6	17	12	14.5	21	9	21	12	10	55.5	20	29	340.5	10	9.5	173	32	4.5	9.5	25.5	34.5	0
NODE_163_length_44268_cov_80.528657_g1_i91_12	NODE_163_length_44268_cov_80.528657_g1_i91	11996	13048	+	1053	5	8	34	3	3	6	11	0	3	6	4	9	8	8	448	3	4	95	21	2	4	13	20	0
NODE_163_length_44268_cov_80.528657_g1_i91_13	NODE_163_length_44268_cov_80.528657_g1_i91	13555	14028	-	474	29	24	35	4	35	31	32	0	51	28	40	10	86	38	298.5	3	48	118.5	91	1	45	31	71.5	7
NODE_163_length_44268_cov_80.528657_g1_i91_14	NODE_163_length_44268_cov_80.528657_g1_i91	14108	14797	-	690	0	1	1	0	0	0	0	0	2	0	1	1	0.5	4	111.33	0	0	30.5	11	0	0	0	2.5	0
NODE_163_length_44268_cov_80.528657_g1_i91_15	NODE_163_length_44268_cov_80.528657_g1_i91	14932	16431	+	1500	0	5	9	0	0	5	5	2	0	3	10	1	0.5	6.5	289.33	0	3	46.5	2	0	1	2	2	0
NODE_163_length_44268_cov_80.528657_g1_i91_16	NODE_163_length_44268_cov_80.528657_g1_i91	16444	19068	+	2625	0	4	14	0	0	4	10	0	3	2	14	0	3	12.5	442.5	0	1	67.5	12.5	0	2	4	15	0
NODE_163_length_44268_cov_80.528657_g1_i91_17	NODE_163_length_44268_cov_80.528657_g1_i91	19192	22350	-	3159	22	10	13	11	14.5	16	24	4	26	7	24	228.5	68	60.5	2031.83	17	56	421.5	101.5	10.5	50.5	32	93	13
NODE_163_length_44268_cov_80.528657_g1_i91_18	NODE_163_length_44268_cov_80.528657_g1_i91	22352	23896	-	1545	12	3	1	4	9.5	2.5	6.5	2	16.5	1	1	68.5	25	7	707	15	27	119.5	5	6.5	20	1	6	0
NODE_163_length_44268_cov_80.528657_g1_i91_19	NODE_163_length_44268_cov_80.528657_g1_i91	23893	25194	-	1302	11.5	0.5	0	5.5	10.5	1.5	1	1	13	0.5	3.5	39	22	12.5	327	4	18	56	12	4	11.5	0	5	0.5
NODE_163_length_44268_cov_80.528657_g1_i91_20	NODE_163_length_44268_cov_80.528657_g1_i91	25265	25609	-	345	34.5	2.5	0	5.5	33.5	3	7.5	1	32.5	0.5	9.5	19	74	8	257	8	61	34	9	4	37	0	11	2.5
NODE_163_length_44268_cov_80.528657_g1_i91_21	NODE_163_length_44268_cov_80.528657_g1_i91	25982	26272	-	291	78.5	2	8	35	60.5	4	25.5	5.5	74.5	1	36	15	102	2	273.5	18	84	34	36.5	10	92.5	10.5	20.5	6
NODE_163_length_44268_cov_80.528657_g1_i91_22	NODE_163_length_44268_cov_80.528657_g1_i91	26398	26790	-	393	7.5	0	0	0	18.5	0	7.5	0.5	22.5	1	3	6	20	3	310	0	6	33	4.5	3	44.5	3.5	7.5	1
NODE_163_length_44268_cov_80.528657_g1_i91_23	NODE_163_length_44268_cov_80.528657_g1_i91	27049	27618	+	570	21.5	1	0	0	29.5	0	8	6	35.5	0	3	14	39	12	332	1	7	40.5	3	2	29.5	4	7	0
NODE_163_length_44268_cov_80.528657_g1_i91_24	NODE_163_length_44268_cov_80.528657_g1_i91	27751	28350	+	600	132	1.5	37	27	127	4.5	52	3	114.5	3	33	20	207	15	383	33.5	105	54.5	42	16	167.5	8	63.5	7.5
NODE_163_length_44268_cov_80.528657_g1_i91_25	NODE_163_length_44268_cov_80.528657_g1_i91	28459	28893	-	435	38	1.5	7	10	35	2.5	6.5	4	42	0	26.5	7.5	36	5	222	5	45.5	17	13	9.5	44.5	3	19.5	5.5
NODE_163_length_44268_cov_80.528657_g1_i91_26	NODE_163_length_44268_cov_80.528657_g1_i91	28862	29695	-	834	75.5	5	22	28.5	72	8	21.5	7	69	2	36.5	29.5	99	19	441	37	102	43	35	16.5	116.5	5	39.5	8.5
NODE_163_length_44268_cov_80.528657_g1_i91_27	NODE_163_length_44268_cov_80.528657_g1_i91	29774	30412	-	639	8.5	0	4	3	8	5	5.5	4	10	1	7	11.5	16	22.5	404	7.5	20.5	51	3	5	19.5	2	9.5	2.5
NODE_163_length_44268_cov_80.528657_g1_i91_28	NODE_163_length_44268_cov_80.528657_g1_i91	30418	32244	-	1827	532.5	114	262	989.5	419.5	104	217.5	349	583	109	288	610.5	207	88.5	1324.5	157	162	241	499	180	125	128	314	129
NODE_163_length_44268_cov_80.528657_g1_i91_29	NODE_163_length_44268_cov_80.528657_g1_i91	32567	33622	-	1056	11	1	3	8	11	2	4	2	17	1	10	33.33	16	16.5	514.5	2	7	92.83	2	9	6.5	1	8	0
NODE_163_length_44268_cov_80.528657_g1_i91_30	NODE_163_length_44268_cov_80.528657_g1_i91	33703	33828	-	126	1	0	0	0	0.5	0.5	1.5	0	2	0	0	1.83	0.5	1.5	64	0	2.5	10.83	0	0	1	0	0	0
NODE_163_length_44268_cov_80.528657_g1_i91_31	NODE_163_length_44268_cov_80.528657_g1_i91	33870	34586	-	717	29	1	2	0	21.5	0.5	12.5	3	31	1	8	8.83	30	20	499	7	23	56.83	10	6	42	0	13	0
NODE_163_length_44268_cov_80.528657_g1_i91_32	NODE_163_length_44268_cov_80.528657_g1_i91	34762	35442	-	681	7.5	0	3	7	21.5	1	17.5	0	22.5	4	6	10.5	38	10	356.83	2.5	32	22.5	4	3	31	1	9	4
NODE_163_length_44268_cov_80.528657_g1_i91_33	NODE_163_length_44268_cov_80.528657_g1_i91	35528	35710	-	183	4	0	1	3	2.5	0	4	0	7	0	6	6.5	9	5	100.33	3.5	2.5	12	1	2	4	0	2.5	0
NODE_163_length_44268_cov_80.528657_g1_i91_34	NODE_163_length_44268_cov_80.528657_g1_i91	35812	36912	-	1101	13	0.5	6	3	7.5	2	5.5	4	16	0	5	28	12	8.5	609.33	7.5	6.5	116	2.5	7	9.5	2	5	0
NODE_163_length_44268_cov_80.528657_g1_i91_35	NODE_163_length_44268_cov_80.528657_g1_i91	36972	37352	-	381	4	0.5	0	0	1.5	0	2	0	2.5	0	3	14	3	2.5	232	1	3.5	30.5	11.5	1	4	0	0.5	0
NODE_163_length_44268_cov_80.528657_g1_i91_36	NODE_163_length_44268_cov_80.528657_g1_i91	37528	38016	-	489	18.5	0	14	0	4	0	7	0.5	9	1	1	6	14.5	2.5	235	1.5	7.5	23.5	5	0	19.5	0	11	0
NODE_163_length_44268_cov_80.528657_g1_i91_37	NODE_163_length_44268_cov_80.528657_g1_i91	38033	40453	-	2421	23	0	12	11	12	5	6	3.5	23	4	13	154	22	42.5	1129.5	12	13.5	272.5	12	13	16	9	14	5
NODE_163_length_44268_cov_80.528657_g1_i91_38	NODE_163_length_44268_cov_80.528657_g1_i91	40720	41019	-	300	6	2	2	2	4	3	0	1	12	1	3	5	6	3	249	3	15	27.5	2	6	1	4	1	0
NODE_163_length_44268_cov_80.528657_g1_i91_39	NODE_163_length_44268_cov_80.528657_g1_i91	41405	41614	+	210	2	1	1	1	4	3.5	2	2	10.5	0	7.5	2	7	1.5	66	0	14.5	3	0	0	15.5	0	4.5	0
NODE_163_length_44268_cov_80.528657_g1_i91_40	NODE_163_length_44268_cov_80.528657_g1_i91	41707	43671	-	1965	16	3	7	6	9	4.5	9.5	1	7	5.5	12	42	22.5	25	1011.5	6	25.5	173	14	5	22.5	8	17	3
NODE_163_length_44268_cov_80.528657_g1_i91_41	NODE_163_length_44268_cov_80.528657_g1_i91	43702	44268	-	567	8	1	0	1	12	0	3.5	3	7.5	1.5	1.5	11	15.5	5.5	318.5	3	11	38	6	2	22	2	11.5	0
NODE_164_length_44239_cov_127.058054_g1_i92_1	NODE_164_length_44239_cov_127.058054_g1_i92	3	1046	+	1044	0	10	7	0	2	5	6	0	1	3	4.5	0	0	5	48.5	0	2	15	5	1	0	5	6	0
NODE_164_length_44239_cov_127.058054_g1_i92_2	NODE_164_length_44239_cov_127.058054_g1_i92	1043	2473	+	1431	2	3.5	0	0	1	4.5	6	0	5	0	1.5	2	3	3	98	0	0	27	2.5	0	6	8.5	7.5	0
NODE_164_length_44239_cov_127.058054_g1_i92_3	NODE_164_length_44239_cov_127.058054_g1_i92	2536	4509	-	1974	0	1.5	0	0	1	2.5	2	0	0	3	0	0	0	10	123.5	0	0	29	4.5	0	0	3.5	3.5	0
NODE_164_length_44239_cov_127.058054_g1_i92_4	NODE_164_length_44239_cov_127.058054_g1_i92	4598	5470	-	873	136	6	28	6	143	4	8	0	171	5	10	1	148	7	118.5	1	71	31.5	12	2	146	7	22	5
NODE_164_length_44239_cov_127.058054_g1_i92_5	NODE_164_length_44239_cov_127.058054_g1_i92	5613	6068	-	456	0	0	0	0	0	0	3.5	0	0	0	0.5	0	0	5	40.5	0	0	6.5	0	0	0	3.5	2	0
NODE_164_length_44239_cov_127.058054_g1_i92_6	NODE_164_length_44239_cov_127.058054_g1_i92	6079	6510	-	432	0	0.5	2	0	0	0.5	2	0	0	0	1.5	0	1	6	33	0	0	7.5	0.5	0	0	1	2.5	0
NODE_164_length_44239_cov_127.058054_g1_i92_7	NODE_164_length_44239_cov_127.058054_g1_i92	6500	6838	-	339	0	0.5	9	0	0.5	2	3	0	1	1	4.5	0	0	0	32.5	0	0	9.5	5.5	0	0	5	6.5	0
NODE_164_length_44239_cov_127.058054_g1_i92_8	NODE_164_length_44239_cov_127.058054_g1_i92	6920	7780	+	861	0	2.5	1	0	0.5	4	6	0	0	6	7	0	0	1	83	0	0	15	6	0	0	4.5	8.5	0
NODE_164_length_44239_cov_127.058054_g1_i92_9	NODE_164_length_44239_cov_127.058054_g1_i92	7901	8299	+	399	0.5	1.5	0	0	0	2.5	3	0	0	2	2.5	0	0	1.5	38	0	0	5.5	7	0	0	0	6	0
NODE_164_length_44239_cov_127.058054_g1_i92_10	NODE_164_length_44239_cov_127.058054_g1_i92	8353	9309	+	957	0.5	0.5	4	0	0	0.5	0.5	0	0	2.5	4	0	0	2.5	51	0	0	9	2	0	0	2	5	0
NODE_164_length_44239_cov_127.058054_g1_i92_11	NODE_164_length_44239_cov_127.058054_g1_i92	9396	10715	-	1320	0	1.5	0	0	0	1.5	1	0	0	6.5	3	0	0	2	100.83	0	0	15.83	1	0	0	4	6.5	0
NODE_164_length_44239_cov_127.058054_g1_i92_12	NODE_164_length_44239_cov_127.058054_g1_i92	10717	10893	-	177	0	0.5	0	0	0	1	1	0	0	1	0	0	0	0	18.83	0	0	2.83	0	0	0	0	0	0
NODE_164_length_44239_cov_127.058054_g1_i92_13	NODE_164_length_44239_cov_127.058054_g1_i92	10909	14574	-	3666	0	21.5	9	0	1	13	16	0	0	15	21	0	0	12	287.83	0	1	47.83	15	0	1	43	21	0
NODE_164_length_44239_cov_127.058054_g1_i92_14	NODE_164_length_44239_cov_127.058054_g1_i92	15436	15651	+	216	0	0	7	0	0	0	2	0	0	0	1	0	0	0	24	0	1	3	0	0	2	1	6	0
NODE_164_length_44239_cov_127.058054_g1_i92_15	NODE_164_length_44239_cov_127.058054_g1_i92	16088	16657	-	570	0	0	13.5	0	0	2	6.5	0	0.5	2.5	5	0	1	4	50.5	0	2	10.5	22.5	0	0	6	9	0
NODE_164_length_44239_cov_127.058054_g1_i92_16	NODE_164_length_44239_cov_127.058054_g1_i92	16670	17518	-	849	0	0	11.5	0	0	0	0.5	0	0.5	1.5	0	0	0	4	15.5	0	0	3.5	9	0	0	4	4	0
NODE_164_length_44239_cov_127.058054_g1_i92_17	NODE_164_length_44239_cov_127.058054_g1_i92	17548	19245	-	1698	19	9	6	1	18	9	16	1	27	7	6	1	13	19	158	0	18	40	32	3	6	27	37	0
NODE_164_length_44239_cov_127.058054_g1_i92_18	NODE_164_length_44239_cov_127.058054_g1_i92	19330	20775	+	1446	43	101.5	112	0	58	87.5	94	1	74	120	165	2	42	46.5	281	5	19	90	260.5	5	42	203	217	1
NODE_164_length_44239_cov_127.058054_g1_i92_19	NODE_164_length_44239_cov_127.058054_g1_i92	20854	21963	-	1110	4	6	10	0	2	2.5	5.5	0	2	5.5	9.5	0	1	7.5	49.5	0	1	18	28.5	0	4	13	8.5	0
NODE_164_length_44239_cov_127.058054_g1_i92_20	NODE_164_length_44239_cov_127.058054_g1_i92	21960	22919	-	960	7.5	37.83	35.5	0	3	13.17	31.17	0	2	22.5	32.5	0	5.5	16	99.67	0	0	16	32	0	0.5	23.83	70.5	0
NODE_164_length_44239_cov_127.058054_g1_i92_21	NODE_164_length_44239_cov_127.058054_g1_i92	22916	23170	-	255	4	46.33	37	0	2.5	14.17	42.67	0	5	20.5	40	0	5.5	12	59.67	0	3	12	27	0	3	20.83	55	0
NODE_164_length_44239_cov_127.058054_g1_i92_22	NODE_164_length_44239_cov_127.058054_g1_i92	23209	23559	-	351	7.5	190.33	76.5	0	16.5	177.67	232.67	1	19	126.5	222	0	9	27	148.17	0	4	22	129.5	0	20.5	158.33	213	0
NODE_164_length_44239_cov_127.058054_g1_i92_23	NODE_164_length_44239_cov_127.058054_g1_i92	23897	26479	-	2583	27	58	48	10	37	31.5	54	2	41.5	62	82.5	7	51	65.5	312	5	59	101.5	97	15	27.5	96.5	133	0
NODE_164_length_44239_cov_127.058054_g1_i92_24	NODE_164_length_44239_cov_127.058054_g1_i92	26476	27285	-	810	9	22	89	6	3	17.5	32	3	8.5	15	58.5	2	4	37.5	126.5	6	2	29.5	130	4	3.5	49.5	68	1
NODE_164_length_44239_cov_127.058054_g1_i92_25	NODE_164_length_44239_cov_127.058054_g1_i92	27674	28396	+	723	489	1432.5	1941	81	500	1516	1626.5	24	695	1702.5	2277.5	39	333	859.5	1078.5	25	253	524	2223	23	222.5	2419	1597.5	11
NODE_164_length_44239_cov_127.058054_g1_i92_26	NODE_164_length_44239_cov_127.058054_g1_i92	28522	29415	+	894	2.5	36.5	29.5	8	1.5	31	39.5	6	5.5	20	25.5	3	2	21	112	0	3	17.5	40.5	1	1	52	48	0
NODE_164_length_44239_cov_127.058054_g1_i92_27	NODE_164_length_44239_cov_127.058054_g1_i92	29448	30170	+	723	5.5	39.5	43.5	7	8.5	33.5	55.5	0	12.5	30.5	48.5	4	10.5	65.5	106.5	1	5	29	138.5	3	9.5	98	110	1
NODE_164_length_44239_cov_127.058054_g1_i92_28	NODE_164_length_44239_cov_127.058054_g1_i92	30181	30741	+	561	4.5	32.5	27	0	1.5	29	37	0	9	24.5	33.5	0	6	29.5	102.5	0	3.5	47.5	56	0	5.5	62	54.5	0
NODE_164_length_44239_cov_127.058054_g1_i92_29	NODE_164_length_44239_cov_127.058054_g1_i92	30764	31570	+	807	2.5	34	26	0	2.5	8.5	16.5	0	3	9.5	25	0	1	14	78	0	2	21	39.5	0	0.5	32.5	52	0
NODE_164_length_44239_cov_127.058054_g1_i92_30	NODE_164_length_44239_cov_127.058054_g1_i92	31578	32399	+	822	0	5.5	2	0	0	5.5	5.5	0	0	1.5	3	0	0.5	5	49	0	1	13.5	9.5	0	0	8	4.5	0
NODE_164_length_44239_cov_127.058054_g1_i92_31	NODE_164_length_44239_cov_127.058054_g1_i92	32399	33604	+	1206	7	20.5	14	1	2	22.5	17	0	10.5	17.5	37	0	5	11.5	80	0	4	26	18	0	6	41.5	37.5	0
NODE_164_length_44239_cov_127.058054_g1_i92_32	NODE_164_length_44239_cov_127.058054_g1_i92	33601	34968	+	1368	157.5	155.5	232	8.5	177.5	215	261	6	237	207.5	396	6.5	145.5	85	274	5	106	51	239	10.5	164.5	253	258.5	1
NODE_164_length_44239_cov_127.058054_g1_i92_33	NODE_164_length_44239_cov_127.058054_g1_i92	34973	37258	+	2286	220.5	614	521	5.5	269.5	472.5	706.5	10	359.5	477.5	801	9.5	201	277	645	7.5	136.5	189.5	819	12.5	252.5	838	806.5	3
NODE_164_length_44239_cov_127.058054_g1_i92_34	NODE_164_length_44239_cov_127.058054_g1_i92	37274	37792	+	519	146	308.5	228.5	128	211	374.5	531.5	62	266	325.5	409.5	86	158.5	121.5	364	105.5	78	88.5	376	106	276.5	392	516	12
NODE_164_length_44239_cov_127.058054_g1_i92_35	NODE_164_length_44239_cov_127.058054_g1_i92	37816	38847	+	1032	4	85	40.5	1	1	63.5	62.5	0	14.5	83	86	0	5	55	141.5	0	3	50.5	150	0	2	149.33	113.5	0
NODE_164_length_44239_cov_127.058054_g1_i92_36	NODE_164_length_44239_cov_127.058054_g1_i92	38853	39290	+	438	4.5	42.5	16	0	1.5	32.5	41.5	0	12.5	20	36	0	4	20	65.5	0	0	11.5	33.5	0	2.5	49.83	26	0
NODE_164_length_44239_cov_127.058054_g1_i92_37	NODE_164_length_44239_cov_127.058054_g1_i92	39280	40077	+	798	5.5	48	12	0	10.5	35.5	35	0	16.5	32.5	43.5	0	8	32.5	104.5	0	9	33	63.5	1	7	76.83	53.5	0
NODE_164_length_44239_cov_127.058054_g1_i92_38	NODE_164_length_44239_cov_127.058054_g1_i92	40074	41258	+	1185	3	32.5	28	0	1	9.5	17.5	0	1.5	21.5	23	0	2	13.5	73.5	0	3	27.5	41.5	0	3	42	25	0
NODE_164_length_44239_cov_127.058054_g1_i92_39	NODE_164_length_44239_cov_127.058054_g1_i92	41236	41835	+	600	1	3	3	0	0	1	2	0	2	2	2	0	0	0.5	51	0	0	7	8	0	0	6.5	11	0
NODE_164_length_44239_cov_127.058054_g1_i92_40	NODE_164_length_44239_cov_127.058054_g1_i92	41937	42683	+	747	0	3	1	0	0	3	2.5	0	0.5	1.5	1	0	0	0	64	0	0	8.5	6	0	0	3.5	4.5	0
NODE_164_length_44239_cov_127.058054_g1_i92_41	NODE_164_length_44239_cov_127.058054_g1_i92	42766	44124	+	1359	23	153	127	3	33	125	218.5	0	44.5	96	168	2	53	96	1668	0	16	272.5	186.5	2	33	136	241.5	0
NODE_165_length_44234_cov_205.488304_g16_i1_1	NODE_165_length_44234_cov_205.488304_g16_i1	71	1525	+	1455	49.5	524.5	705	1	50	518.83	636	0	57	534.5	709	0	130.5	365	1122.67	0	53.5	264.5	1606.83	0.5	68	1160	1644.33	2
NODE_165_length_44234_cov_205.488304_g16_i1_2	NODE_165_length_44234_cov_205.488304_g16_i1	1582	1848	-	267	2.5	59.5	61	0	3.5	38.33	57	0	3	56	30	0	15	48.5	115.67	0	5	28	77.83	0.5	7	54	111.33	0
NODE_165_length_44234_cov_205.488304_g16_i1_3	NODE_165_length_44234_cov_205.488304_g16_i1	1896	2606	+	711	4	92	71.5	2	28.5	114.33	128	1	19.5	99	88	0	25	37	301.67	1	10.5	43	148.33	0	20	193	225.83	0
NODE_165_length_44234_cov_205.488304_g16_i1_4	NODE_165_length_44234_cov_205.488304_g16_i1	2609	3115	+	507	0	29	46.5	0	4	47.5	36	0	5.5	41	35.5	0	6.5	19	148.5	0	4	11.5	86	0	4	91	82.5	0
NODE_165_length_44234_cov_205.488304_g16_i1_5	NODE_165_length_44234_cov_205.488304_g16_i1	3251	4015	+	765	8	52.5	56	0	9	55	65	0	6	71	48.5	0	4	25.5	201	0	3	20.5	70.5	0	1.5	51	81.5	0
NODE_165_length_44234_cov_205.488304_g16_i1_6	NODE_165_length_44234_cov_205.488304_g16_i1	4056	5282	-	1227	7	103.5	116.5	0	5	106	108	0	10.5	97.5	143.5	0	9	49	320.5	0	3	51	184.5	0	3.5	194.5	166	0
NODE_165_length_44234_cov_205.488304_g16_i1_7	NODE_165_length_44234_cov_205.488304_g16_i1	5408	6010	-	603	0	29	34.5	0	0	37	44	0	3.5	23	45.5	0	2	28	206.5	0	0	14.5	26	0	1	39.5	54.5	0
NODE_165_length_44234_cov_205.488304_g16_i1_8	NODE_165_length_44234_cov_205.488304_g16_i1	6407	7333	+	927	10	115.5	139.5	0	8	129	105	0	6.5	162	94	0	2.5	39	239.5	0	6.5	29.5	120	0	3	80.5	113	0
NODE_165_length_44234_cov_205.488304_g16_i1_9	NODE_165_length_44234_cov_205.488304_g16_i1	7369	9327	-	1959	471	1589.5	2018.5	266	632	1678.5	1963	100	650	1641.5	2249	124	481.5	627	2186.5	94	334.5	447.5	2575	116	488	2263.5	2613	46
NODE_165_length_44234_cov_205.488304_g16_i1_10	NODE_165_length_44234_cov_205.488304_g16_i1	9380	11125	-	1746	1.5	58	10	1	2	78.5	47.5	0	5	43.5	59	0	3	12.5	287.5	0	5	15	51	1	3	39	43	0
NODE_165_length_44234_cov_205.488304_g16_i1_11	NODE_165_length_44234_cov_205.488304_g16_i1	11168	11617	-	450	1	70.5	58.5	0	3.5	72.5	56.5	0	6	51.5	48.5	0	2	23	149	0	0	6.5	85	0	4	124	97.5	0
NODE_165_length_44234_cov_205.488304_g16_i1_12	NODE_165_length_44234_cov_205.488304_g16_i1	11734	11946	-	213	577	249.5	246.5	444.5	528.5	415.5	902.5	255	924	242.5	709.5	457.5	356	73.5	574.5	132	291.5	21.5	362	202.5	363.5	290	859.5	56
NODE_165_length_44234_cov_205.488304_g16_i1_13	NODE_165_length_44234_cov_205.488304_g16_i1	12089	13393	-	1305	92.5	1	16	56.5	50	6	23.5	21	64.5	2	18	111.5	78	8	141.5	38	55.5	45	19	53.5	89.5	4	36	21
NODE_165_length_44234_cov_205.488304_g16_i1_14	NODE_165_length_44234_cov_205.488304_g16_i1	13838	15241	+	1404	475.5	12	63	233.5	309	12	117	94.5	335.5	19	123	160	262.5	14	228	72	194	44	173.5	90	208.5	24	169.5	44.5
NODE_165_length_44234_cov_205.488304_g16_i1_15	NODE_165_length_44234_cov_205.488304_g16_i1	15242	16486	+	1245	157.5	15	20	124	133	12	50	36	135	12	38	96	157.5	32.5	220	81.5	95.5	58.5	116.5	65.5	168.5	26	82.5	17.5
NODE_165_length_44234_cov_205.488304_g16_i1_16	NODE_165_length_44234_cov_205.488304_g16_i1	16535	17521	-	987	32.5	0	1	52	17.5	1	4	10	19.5	0	3	86.5	50	6.5	91	41.5	29.5	32.5	8.5	39.5	24.5	4	11.5	10
NODE_165_length_44234_cov_205.488304_g16_i1_17	NODE_165_length_44234_cov_205.488304_g16_i1	17527	20085	-	2559	225	2	18	235.5	127.5	4	32	81.5	196	5	48.5	293.5	159	24.5	232	155	94.5	65	50.5	173	90.5	15	45.5	91
NODE_165_length_44234_cov_205.488304_g16_i1_18	NODE_165_length_44234_cov_205.488304_g16_i1	20125	23520	-	3396	286.5	4	6	155	188.5	9	9.5	63	264	5	22.5	284	477.5	24.5	381	485.5	313.5	108	23	746	215	8	16.5	317.5
NODE_165_length_44234_cov_205.488304_g16_i1_19	NODE_165_length_44234_cov_205.488304_g16_i1	23621	26221	-	2601	312	2	14	388	242.5	2	14.5	97	309	0	16	286	174.5	3	261	258.5	121	76	9	281	101	0	7.5	99.5
NODE_165_length_44234_cov_205.488304_g16_i1_20	NODE_165_length_44234_cov_205.488304_g16_i1	26581	27162	-	582	11	2.5	0	12	5	1	3	5	10	0	1	56	5	0	52	17	10	26	2	20	11	1	1	5
NODE_165_length_44234_cov_205.488304_g16_i1_21	NODE_165_length_44234_cov_205.488304_g16_i1	27393	28808	+	1416	818.5	28.5	55	1443.5	733.5	17	51	551	891.5	35	56	494	303.5	36	205	482.5	230	49.5	86	704.5	384.5	64	61	130.5
NODE_165_length_44234_cov_205.488304_g16_i1_22	NODE_165_length_44234_cov_205.488304_g16_i1	28827	29759	+	933	161.5	9	15	228.5	126.5	5	13	67	177.5	8	9	120	164.5	5	116.5	238.5	129	26	3	396	119.5	2	7	155.5
NODE_165_length_44234_cov_205.488304_g16_i1_23	NODE_165_length_44234_cov_205.488304_g16_i1	29946	30299	+	354	12.5	0.5	2	18.5	5	1	4.5	13.5	20.5	1	2	56.5	22.5	3	44	77.5	11	10	2	89.5	27.5	1.5	5	17.5
NODE_165_length_44234_cov_205.488304_g16_i1_24	NODE_165_length_44234_cov_205.488304_g16_i1	30388	33042	-	2655	15.5	0.5	13.5	73	15.5	2	2.5	10.5	12	1	16	216.5	23.5	6	77	70.5	25.5	69.5	18	60	9.5	0.5	12	16.5
NODE_165_length_44234_cov_205.488304_g16_i1_25	NODE_165_length_44234_cov_205.488304_g16_i1	33039	34238	-	1200	9.5	0	15.5	74.5	5.5	0	3	5.5	2.5	0.5	14	133	6	4	69.5	24.5	9.5	28	12	26	0	3	7.5	38.5
NODE_165_length_44234_cov_205.488304_g16_i1_26	NODE_165_length_44234_cov_205.488304_g16_i1	34389	34679	-	291	25.5	2	14.5	88	21	2	7	27	23.5	1	7.5	70	48.5	1	44	43.5	29	13	16	44	15.5	3	26	32.5
NODE_165_length_44234_cov_205.488304_g16_i1_27	NODE_165_length_44234_cov_205.488304_g16_i1	34716	35222	-	507	81	6	34.5	149.5	42.5	2	23.5	45	81.5	1.5	41.5	132	66.5	2	74.5	138	47	22.5	46.5	119	27.5	13	41.5	36
NODE_165_length_44234_cov_205.488304_g16_i1_28	NODE_165_length_44234_cov_205.488304_g16_i1	35275	35433	-	159	29	0	0	17.5	13.5	2	12	21.5	21.5	0	3	40.5	22	1	28	22	20	10	2.5	13	21.5	2	9	6
NODE_165_length_44234_cov_205.488304_g16_i1_29	NODE_165_length_44234_cov_205.488304_g16_i1	35616	36077	-	462	32	4	1	32	23	4	10.5	11	23	0	14	50.5	26	3	74.5	11	21	12	4	14	21.5	0	6	9.5
NODE_165_length_44234_cov_205.488304_g16_i1_30	NODE_165_length_44234_cov_205.488304_g16_i1	36181	37068	-	888	15.5	2	2	18	11.5	2	7	1	16.5	0	12	73.5	12	1	100	23.5	9.5	22	10	4	7	2	4.5	7.5
NODE_165_length_44234_cov_205.488304_g16_i1_31	NODE_165_length_44234_cov_205.488304_g16_i1	37231	37458	-	228	7.5	0	3	11	6.5	0	0	1	8	0	4	35.5	7	0	39.5	10.5	4.5	12	2	5	2	2	3.5	6
NODE_165_length_44234_cov_205.488304_g16_i1_32	NODE_165_length_44234_cov_205.488304_g16_i1	37759	38643	+	885	11.5	0	2.5	24	7	0	1	3	13	0	0	92.5	15	3	81.5	19	6	28	4.5	17	13.5	1	2	8
NODE_165_length_44234_cov_205.488304_g16_i1_33	NODE_165_length_44234_cov_205.488304_g16_i1	38640	39911	+	1272	26	1	3.5	59.5	26	0	3.5	11	32.5	0.5	5	114	50.5	3	125	70.5	31	40	12	85	24.5	3.5	15	55
NODE_165_length_44234_cov_205.488304_g16_i1_34	NODE_165_length_44234_cov_205.488304_g16_i1	39968	40735	+	768	12.5	2	6	24	29.5	0	13	21	36	2.5	8.5	50.5	52.5	1	90.5	31.5	33	19	12.5	63	52	0.5	20.5	8
NODE_165_length_44234_cov_205.488304_g16_i1_35	NODE_165_length_44234_cov_205.488304_g16_i1	40745	42220	-	1476	68	3	9	83.5	58	3	15	37.5	97.5	2	18	160.5	162.5	17	276	143.5	94.5	99	48.5	143	113	10	48.5	77.5
NODE_165_length_44234_cov_205.488304_g16_i1_36	NODE_165_length_44234_cov_205.488304_g16_i1	42231	43748	-	1518	52	6	13	53.5	30.5	3	8.5	20	36.5	5	11.5	168.5	90	16	291.5	66.5	69	118	31	79	50	14	27	90.5
NODE_165_length_44234_cov_205.488304_g16_i1_37	NODE_165_length_44234_cov_205.488304_g16_i1	43773	44234	-	462	3	0	0	3.5	2	0	1	1.5	2.5	0	0	59	8.5	2	13	9	3.5	12.5	0.5	10	5	0	1	4
NODE_166_length_44087_cov_55.851229_g32_i0_1	NODE_166_length_44087_cov_55.851229_g32_i0	2	1093	-	1092	3	1	21	0	0	0	9	0	5	4	9	0	2	11	53.5	0	3	23	73	0	1.5	18.5	40	0
NODE_166_length_44087_cov_55.851229_g32_i0_2	NODE_166_length_44087_cov_55.851229_g32_i0	1095	4289	-	3195	21	25.5	53.5	0	17.5	29.5	59	0	21.5	26	134	0	19.5	44.5	529	0	14	92.5	210.5	0	7.5	53.5	180.5	1
NODE_166_length_44087_cov_55.851229_g32_i0_3	NODE_166_length_44087_cov_55.851229_g32_i0	4309	5439	-	1131	11	4.5	19.5	0	3.5	3.5	8.5	0	7.5	5	25	0	2.5	15.5	117.5	0	3	23	55	0	3	18	39.5	0
NODE_166_length_44087_cov_55.851229_g32_i0_4	NODE_166_length_44087_cov_55.851229_g32_i0	5507	6037	-	531	4	4	20	0	4	5	7.5	0	8	1	27	0	6.5	4	85	0	4	21.5	78.5	0	1	9	42	0
NODE_166_length_44087_cov_55.851229_g32_i0_5	NODE_166_length_44087_cov_55.851229_g32_i0	6337	7194	-	858	12	15	16	1	5	18	69	2	14	3	21	0	16.5	18.5	194.5	0	3	30.5	30	0	20	16	50	0
NODE_166_length_44087_cov_55.851229_g32_i0_6	NODE_166_length_44087_cov_55.851229_g32_i0	7356	7979	-	624	43	7	17	78	27.5	7	27	23	37	6	24	61	52	14.5	170.5	58	30	27	31	69	27	17.5	48	25
NODE_166_length_44087_cov_55.851229_g32_i0_7	NODE_166_length_44087_cov_55.851229_g32_i0	8105	9139	-	1035	2	10.5	10.5	3	6	12.5	20	4	8	6	25	2	11	18.5	257.5	5	5.5	38	28.5	11	12.5	11.5	43	4
NODE_166_length_44087_cov_55.851229_g32_i0_8	NODE_166_length_44087_cov_55.851229_g32_i0	9222	10949	-	1728	721	88.5	257.5	1276	508.5	92.5	378	460	725	94	372	615	1054.5	129.5	893.5	710	735.5	123.5	856.5	1026	685	213	776	414
NODE_166_length_44087_cov_55.851229_g32_i0_9	NODE_166_length_44087_cov_55.851229_g32_i0	11213	12787	-	1575	14	4	13	0	15	5	33	0	27	5	37	0	32.5	17	343.5	3	19	37	99	5	24.5	15	113	1
NODE_166_length_44087_cov_55.851229_g32_i0_10	NODE_166_length_44087_cov_55.851229_g32_i0	13096	13716	-	621	4.5	0	4	0	0	0	1	0	0	1	4	0	1	2	33	0	0	4	11	0	0	3	2	0
NODE_166_length_44087_cov_55.851229_g32_i0_11	NODE_166_length_44087_cov_55.851229_g32_i0	13713	15686	-	1974	4.5	3	9	0	2	1	3.5	0	2	2	7	0	1	9	146	0	2	38.5	52	0	0	8	23.5	0
NODE_166_length_44087_cov_55.851229_g32_i0_12	NODE_166_length_44087_cov_55.851229_g32_i0	15878	16375	-	498	10	4	9	6	2	9	33.33	0	12	4	28	0	22.5	8.5	122.33	0	7.5	18.5	30.5	2	1	28	64.5	0
NODE_166_length_44087_cov_55.851229_g32_i0_13	NODE_166_length_44087_cov_55.851229_g32_i0	16538	16669	-	132	8	11	2	0	8	6.5	32.33	0	11	11	41.5	0	17.5	14.5	87.33	0	5.5	13.5	78	0	4.5	38	118.5	0
NODE_166_length_44087_cov_55.851229_g32_i0_14	NODE_166_length_44087_cov_55.851229_g32_i0	16739	17242	-	504	3	8	1	5	6	4.5	17.83	3	13	2.5	11.5	16	8.5	8	137.83	5	5	25	29.5	13	13.5	23.5	41	0
NODE_166_length_44087_cov_55.851229_g32_i0_15	NODE_166_length_44087_cov_55.851229_g32_i0	17339	18406	-	1068	5.5	8.5	10	3	4.5	4.5	16	3	9	5.5	25	1	5.5	12	164.5	0	5.5	38	99	0	2.5	36	65	0
NODE_166_length_44087_cov_55.851229_g32_i0_16	NODE_166_length_44087_cov_55.851229_g32_i0	18425	20254	-	1830	112.5	38.5	59	17	62.5	27.5	78	4	114	50	122	9	89	46	346.5	5	82.5	65.5	206	5	48.5	61.5	163.5	4
NODE_166_length_44087_cov_55.851229_g32_i0_17	NODE_166_length_44087_cov_55.851229_g32_i0	20773	21318	+	546	4	3	7	0	5	4	9	0	2	0	12	1	0	2	73.5	0	2	12.5	14	0	0	4	14	0
NODE_166_length_44087_cov_55.851229_g32_i0_18	NODE_166_length_44087_cov_55.851229_g32_i0	21551	22192	+	642	4	13	14	0	2	5	10	0	3	12	25	0	4	4	136.5	0	0	23.5	44	0	1	14	40	0
NODE_166_length_44087_cov_55.851229_g32_i0_19	NODE_166_length_44087_cov_55.851229_g32_i0	22561	23082	-	522	11	20	29	2	6	13	53	0	13	15	43	0	9	11	181.5	0	8	32	85	0	13	20	79	0
NODE_166_length_44087_cov_55.851229_g32_i0_20	NODE_166_length_44087_cov_55.851229_g32_i0	23435	25315	+	1881	8	19	63	1	14	23	97	0	22	33	83	1	20	12	409	0	9	62.5	84	1	5	32.5	126	0
NODE_166_length_44087_cov_55.851229_g32_i0_21	NODE_166_length_44087_cov_55.851229_g32_i0	25512	27707	-	2196	23	20	50	5	16	38	53.5	1	51	20	82	3	36	45	451	1	23	74	140	7	20	54.5	94	3
NODE_166_length_44087_cov_55.851229_g32_i0_22	NODE_166_length_44087_cov_55.851229_g32_i0	27746	29944	-	2199	11	15	20	0	6	8.5	30.5	0	9	16	42	1	9	10	257.5	0	3	71	111.5	1	2	32	69	0
NODE_166_length_44087_cov_55.851229_g32_i0_23	NODE_166_length_44087_cov_55.851229_g32_i0	30023	30814	-	792	13	5.5	7	1	11	11	30.5	0	9.5	11	55.5	2	11.5	16	191	0.5	5	34	45	0	5	17	49.5	0
NODE_166_length_44087_cov_55.851229_g32_i0_24	NODE_166_length_44087_cov_55.851229_g32_i0	30902	31693	-	792	14	13.5	19	0	8	14.5	37	0	13.5	9	39	3	9.5	14	194	1.5	9	26.5	32	4	11	12.5	39.5	0
NODE_166_length_44087_cov_55.851229_g32_i0_25	NODE_166_length_44087_cov_55.851229_g32_i0	31757	32566	+	810	32.5	85.5	135.5	1	31	48.5	133.5	0	35	105	233.5	1	33	82	277	1	26.5	56	248.5	1	28.5	166.5	256.5	1
NODE_166_length_44087_cov_55.851229_g32_i0_26	NODE_166_length_44087_cov_55.851229_g32_i0	32550	34061	+	1512	20	22.5	61.5	0	28	27.5	81.5	3	39.5	14.5	57	4	32	28	295	3	15.5	40.5	112.5	3	47	48	100	0
NODE_166_length_44087_cov_55.851229_g32_i0_27	NODE_166_length_44087_cov_55.851229_g32_i0	34049	35062	-	1014	1	1.5	10	0	0	0	3	0	0.5	4.5	17	0	2	6.5	80.5	0	0	22.5	27.5	0	0.5	12	23	0
NODE_166_length_44087_cov_55.851229_g32_i0_28	NODE_166_length_44087_cov_55.851229_g32_i0	35099	36670	-	1572	2.5	2.5	22	0	3	4	7.5	0	2	6	12	1	4	11.5	178.5	1	0	36.5	31	0	2	5	15.5	0
NODE_166_length_44087_cov_55.851229_g32_i0_29	NODE_166_length_44087_cov_55.851229_g32_i0	36824	37930	-	1107	0	1	3	0	0	0	0.5	0	0	1	4	0.5	0	1.5	97	0	0	21	20	0	0	1	5	0
NODE_166_length_44087_cov_55.851229_g32_i0_30	NODE_166_length_44087_cov_55.851229_g32_i0	38067	38576	-	510	0	0	0	0	0	0	0.5	0	0	1.5	1	0.5	0	2.5	22.5	0	0	10	5	0	0	7	2	0
NODE_166_length_44087_cov_55.851229_g32_i0_31	NODE_166_length_44087_cov_55.851229_g32_i0	38664	40100	-	1437	10.5	10	16	7	3	6	7	2	9	16.5	19	20	16	16.5	221.5	5	13	81.5	107.5	13	5	25	49	7
NODE_166_length_44087_cov_55.851229_g32_i0_32	NODE_166_length_44087_cov_55.851229_g32_i0	40183	41499	-	1317	0.5	2	5	0	0.5	0.5	4.5	0	3	1	9	0	0.5	5.5	132.5	0	0.5	28	16.5	1	2	2	10	2
NODE_166_length_44087_cov_55.851229_g32_i0_33	NODE_166_length_44087_cov_55.851229_g32_i0	41496	42158	-	663	5	1	6	0	0.5	0.5	4.5	0	0	5	13	0	4.5	7	118.5	0	0.5	32	21	1	0	2	5	0
NODE_166_length_44087_cov_55.851229_g32_i0_34	NODE_166_length_44087_cov_55.851229_g32_i0	42443	42700	+	258	0	1	2	0	0	4	6	0	2	1	8	0	0	4	78	0	0	10.5	7	0	1	2	4	0
NODE_166_length_44087_cov_55.851229_g32_i0_35	NODE_166_length_44087_cov_55.851229_g32_i0	42750	44087	+	1338	1	0	2	0	0	0	0	0	0	1	2	0	0	6	100	0	1	25.5	3	0	0	1	1	0
NODE_168_length_43992_cov_90.154489_g1_i93_1	NODE_168_length_43992_cov_90.154489_g1_i93	2	556	+	555	0	0	0	0	0	0	0	0	0	0	0	0	0	2	34	0	1	12	3	0	0	3	3	0
NODE_168_length_43992_cov_90.154489_g1_i93_2	NODE_168_length_43992_cov_90.154489_g1_i93	808	1170	+	363	0	1	0	0	0	1	1	0	0	1	1	0	1	8.5	69	0	0	24.5	5	0	0	2.5	9	0
NODE_168_length_43992_cov_90.154489_g1_i93_3	NODE_168_length_43992_cov_90.154489_g1_i93	1270	1584	+	315	0	0	0	0	0	0	0	0	0	0	0	0	0	3.5	35.5	0	0	5.5	1	1	0	1.5	1	0
NODE_168_length_43992_cov_90.154489_g1_i93_4	NODE_168_length_43992_cov_90.154489_g1_i93	1726	3636	+	1911	5	3.5	16	7	5	3	9.5	8	5	9	19	14	2	6	232	31	4	49.5	44.5	59	0	13	35.5	3
NODE_168_length_43992_cov_90.154489_g1_i93_5	NODE_168_length_43992_cov_90.154489_g1_i93	3699	4349	-	651	0	0.5	6	0	0	2	5.5	0	6	3	6	0	3	6	86	0	0	20.5	25.5	0	0	6	18.5	0
NODE_168_length_43992_cov_90.154489_g1_i93_6	NODE_168_length_43992_cov_90.154489_g1_i93	4684	5802	+	1119	52	69	179	38	50	113	99	11	88	89	192	56	79	72	459.5	36	37	126	462	44	43	292	312	15
NODE_168_length_43992_cov_90.154489_g1_i93_7	NODE_168_length_43992_cov_90.154489_g1_i93	6144	6539	+	396	2	2	7	0	2	1	4	0	0	1	14	1	2	10	96	0	2	17	58	0	0	7	32	0
NODE_168_length_43992_cov_90.154489_g1_i93_8	NODE_168_length_43992_cov_90.154489_g1_i93	6970	8253	+	1284	6	8	8	1	4	6	33	0	9	2	33	1	9	10	240	0	5	44	56	0	11	19	49	0
NODE_168_length_43992_cov_90.154489_g1_i93_9	NODE_168_length_43992_cov_90.154489_g1_i93	8728	8841	-	114	0	0	7	0	0	0	0	0	0	0	1	0	0	3	57	0	0	9	1	0	0	0	0	0
NODE_168_length_43992_cov_90.154489_g1_i93_10	NODE_168_length_43992_cov_90.154489_g1_i93	9158	9544	+	387	301	154	155	187	379	164	325	124	495	151	277	203	182	82	363.83	80	91	83	279	104	182	267	421	13
NODE_168_length_43992_cov_90.154489_g1_i93_11	NODE_168_length_43992_cov_90.154489_g1_i93	9860	10135	+	276	4534.5	1853.5	2790	1030	4743.5	1586	2298.5	567.5	4922.5	2700.5	4051.5	774	2516	975.5	1991.83	272	1399	767	4914.5	293.5	1379	3610.5	4162.5	107.5
NODE_168_length_43992_cov_90.154489_g1_i93_12	NODE_168_length_43992_cov_90.154489_g1_i93	10150	10608	+	459	89.5	118	82	135	117.5	109	173.5	80.5	125.5	91.5	159.5	93	70	26.5	220.83	33	37	46.5	190.5	34.5	81	164.5	198.5	1.5
NODE_168_length_43992_cov_90.154489_g1_i93_13	NODE_168_length_43992_cov_90.154489_g1_i93	10755	12206	+	1452	123	79	108	68	128.5	82	107.5	17	181	74	152	60	155.5	50.5	519	33	105	148	200.5	36	86	159	152.5	22
NODE_168_length_43992_cov_90.154489_g1_i93_14	NODE_168_length_43992_cov_90.154489_g1_i93	12257	13435	-	1179	19	18.5	47	4	16.5	22	73.5	9	12	23	81	20	31.5	34.5	238	4	15	58.5	181.5	2	9	35	84.5	1
NODE_168_length_43992_cov_90.154489_g1_i93_15	NODE_168_length_43992_cov_90.154489_g1_i93	13607	15034	-	1428	73.5	64.5	121	46	114	94.5	140.5	21	86	100	128	29	109.5	79.5	477	26	66	102.5	205	41	106	96.5	205	16
NODE_168_length_43992_cov_90.154489_g1_i93_16	NODE_168_length_43992_cov_90.154489_g1_i93	15078	15533	-	456	4.5	5.5	23	0	5.5	6.5	32	1	19	9	18	0	3.5	6.5	110.5	0	3	13.5	18	0	9	9.5	28	0
NODE_168_length_43992_cov_90.154489_g1_i93_17	NODE_168_length_43992_cov_90.154489_g1_i93	15714	16325	+	612	7	24	28	0	16.5	14	51.5	1	24	20	47	3	15	13	166	1	12	42	63	3	12	30	55	2
NODE_168_length_43992_cov_90.154489_g1_i93_18	NODE_168_length_43992_cov_90.154489_g1_i93	16985	18478	+	1494	0	0	1	0	0	3	3	0	0	0.5	9.5	2	0	3	82	0	0	31	6	0	0	5	3	0
NODE_168_length_43992_cov_90.154489_g1_i93_19	NODE_168_length_43992_cov_90.154489_g1_i93	18562	18963	+	402	27	41.5	51	0	33	30	145.5	0	36	43.5	92.5	0	24.33	14	130.83	0	15	15.5	68	0	16.5	31	156	0
NODE_168_length_43992_cov_90.154489_g1_i93_20	NODE_168_length_43992_cov_90.154489_g1_i93	19035	19247	-	213	10.5	13	41.5	0	3.5	12	39.5	0	9.5	27.5	53.5	0	12.83	16	70.33	0	7.5	14.5	49	0	3.5	15	71	0
NODE_168_length_43992_cov_90.154489_g1_i93_21	NODE_168_length_43992_cov_90.154489_g1_i93	19313	20947	+	1635	71.5	94	142	17	79.5	102	193.5	5	95	58	176.5	15	70.33	51.5	376.83	11	42.5	52	187	13	42	80	244.5	0
NODE_168_length_43992_cov_90.154489_g1_i93_22	NODE_168_length_43992_cov_90.154489_g1_i93	21003	22646	+	1644	65	107.5	117.5	27	81	110.5	305	9	137.5	105	271	11	68	30.5	404	9	24	67	279	14.5	47	117.5	313	0
NODE_168_length_43992_cov_90.154489_g1_i93_23	NODE_168_length_43992_cov_90.154489_g1_i93	22709	23974	+	1266	63.5	131	203	38	79	121	350.5	11	115.5	132	287.5	17	88	53	342	8	52	58.5	296	21.5	58	101.5	340	11
NODE_168_length_43992_cov_90.154489_g1_i93_24	NODE_168_length_43992_cov_90.154489_g1_i93	23998	25440	+	1443	8	28.5	56	2	6.5	8.5	63	0	7.5	15	71	1	3.5	8	200.5	0	3	43.5	45.5	0	5	11	42.5	0
NODE_168_length_43992_cov_90.154489_g1_i93_25	NODE_168_length_43992_cov_90.154489_g1_i93	25549	26796	+	1248	4.5	12.5	13	0	4	8	40	0	13.5	10	30.5	0	8	18.5	237	0	7	40	43.5	0	1.5	11	50	0
NODE_168_length_43992_cov_90.154489_g1_i93_26	NODE_168_length_43992_cov_90.154489_g1_i93	26881	27993	-	1113	22.5	27.5	53.5	4	20.5	36.5	96.83	0	34	36.5	86.5	2	38	21	221.33	1	12.5	34	150	6	17.5	38	142.5	0
NODE_168_length_43992_cov_90.154489_g1_i93_27	NODE_168_length_43992_cov_90.154489_g1_i93	28064	28270	-	207	11.5	15	27.5	0	4.5	12	61.83	0	24.5	19.5	50	0	8	15.5	79.83	0	9.5	14.5	77.5	0	6	17	88.5	0
NODE_168_length_43992_cov_90.154489_g1_i93_28	NODE_168_length_43992_cov_90.154489_g1_i93	28331	30808	-	2478	12	16.5	17	5	3.5	12.5	38.33	2	7	7	33	3	8	7	220.83	6	8	59	45	0	4	20	53	2
NODE_168_length_43992_cov_90.154489_g1_i93_29	NODE_168_length_43992_cov_90.154489_g1_i93	30843	31529	-	687	1	2.5	6	0	0	1	3	0	3	3	2	0	1	2	71.5	0	0	14	8.5	0	1	1	4.5	0
NODE_168_length_43992_cov_90.154489_g1_i93_30	NODE_168_length_43992_cov_90.154489_g1_i93	31626	33023	-	1398	397.5	48	226	596	297.5	49.5	320	286	311	72.5	410.5	317	425.5	129	546.5	251	544.5	109	794	135	306	281	639	135
NODE_168_length_43992_cov_90.154489_g1_i93_31	NODE_168_length_43992_cov_90.154489_g1_i93	33120	33863	+	744	59.5	40.5	74	5	71.5	40.5	117	4	58	36	78	3	60.5	20	178	7	44.5	27.5	88	4	50	61.5	116.5	5
NODE_168_length_43992_cov_90.154489_g1_i93_32	NODE_168_length_43992_cov_90.154489_g1_i93	33890	34282	-	393	0	1	3	0	0	0.5	5.5	0	0	0	2	0	0	0	46.5	0	1	6.5	4	0	0	0.5	3	0
NODE_168_length_43992_cov_90.154489_g1_i93_33	NODE_168_length_43992_cov_90.154489_g1_i93	34424	35734	-	1311	2	3	11	0	0	4.5	13.5	0	4	2.5	15.17	0	9.5	14	161.83	0	1.5	27.5	29	2	5	5	32.5	0
NODE_168_length_43992_cov_90.154489_g1_i93_34	NODE_168_length_43992_cov_90.154489_g1_i93	35734	35970	-	237	0	0	0	0	0	1.5	5	0	1	0.5	1.17	0	1.5	3	33.33	0	0.5	4.5	6	0	0	0	2.5	0
NODE_168_length_43992_cov_90.154489_g1_i93_35	NODE_168_length_43992_cov_90.154489_g1_i93	35967	36428	-	462	1	4	13	0	2	1.5	25	0	12	2	19.67	0	5	3	82.83	0	2	13.5	7	0	1	4	22	0
NODE_168_length_43992_cov_90.154489_g1_i93_36	NODE_168_length_43992_cov_90.154489_g1_i93	36720	37163	+	444	37	11	86.5	0	25	20	122.5	2	28	15.5	112	0.5	19	22.5	159	2	27	20	224.5	2	18	42	104	0
NODE_168_length_43992_cov_90.154489_g1_i93_37	NODE_168_length_43992_cov_90.154489_g1_i93	37154	37912	-	759	22.5	12	42	0	23.5	13	88	2	29	23.5	73.5	2	13.5	13	141	2	12	20	88.5	4.5	18.5	26	88	0
NODE_168_length_43992_cov_90.154489_g1_i93_38	NODE_168_length_43992_cov_90.154489_g1_i93	37909	38397	-	489	20.5	4	24.5	23	13.5	4	23.5	8	37	8	24.5	5.5	24.5	4.5	82.5	10	18	9	24	28.5	51.5	10	31	6
NODE_168_length_43992_cov_90.154489_g1_i93_39	NODE_168_length_43992_cov_90.154489_g1_i93	38693	39322	+	630	54	12	29	86	45	6	42	37	59	13	50	74	94	5	155.5	52	68	21	61	106	43	11	57	36
NODE_168_length_43992_cov_90.154489_g1_i93_40	NODE_168_length_43992_cov_90.154489_g1_i93	39738	41732	-	1995	183	1	5	800	258.5	1	24	323.5	226	4	17	521	86	0	11	131	56	0	7	132	83	6	15	114
NODE_168_length_43992_cov_90.154489_g1_i93_41	NODE_168_length_43992_cov_90.154489_g1_i93	41740	42741	-	1002	49	1	1	218.5	73	1	10.5	161	68.5	5.5	11.5	187.5	28.5	0	4.5	70.5	28	0	4	58.5	38.5	0	1	28
NODE_168_length_43992_cov_90.154489_g1_i93_42	NODE_168_length_43992_cov_90.154489_g1_i93	42731	43855	-	1125	62	0	0	206.5	76.5	1	10.5	73.5	70.5	2.5	18.5	113.5	37.5	0	2.5	47.5	11	0	7	32.5	27.5	0	1	50
NODE_170_length_43961_cov_104.963976_g33_i0_1	NODE_170_length_43961_cov_104.963976_g33_i0	2	1585	-	1584	7	13.5	6	2	10	10	6	0	5	22	15	12	3	31	317.5	0	5	235	32	3	3	28	15	0
NODE_170_length_43961_cov_104.963976_g33_i0_2	NODE_170_length_43961_cov_104.963976_g33_i0	1589	2623	-	1035	2	2.5	6	0	1	4	2	0	3	6	2	1	1	5	84	1	0	102.5	8	0	1	17	5	0
NODE_170_length_43961_cov_104.963976_g33_i0_3	NODE_170_length_43961_cov_104.963976_g33_i0	2745	4541	+	1797	5	10.5	20	2	1	4	11.5	0	3	11	8	0	1	17	125	0	1	132	47	2	1	30	10	0
NODE_170_length_43961_cov_104.963976_g33_i0_4	NODE_170_length_43961_cov_104.963976_g33_i0	4680	5927	+	1248	0	0.5	6	0	0	3	2.5	0	0	2	3.5	0	0	11	91	0	0	80.5	1	0	0	10.5	0	0
NODE_170_length_43961_cov_104.963976_g33_i0_5	NODE_170_length_43961_cov_104.963976_g33_i0	5990	7222	-	1233	0	28	12.5	0	0	16.5	15.5	0	0	14	14.5	0	0	31	129.5	0	0	111	31.5	0	0	56.5	21	0
NODE_170_length_43961_cov_104.963976_g33_i0_6	NODE_170_length_43961_cov_104.963976_g33_i0	7234	7959	-	726	0	41.5	9.5	0	0	23.5	19	0	0	34.5	25.5	0	0	24.5	101	0	0	75	27.5	0	1	60.5	28	0
NODE_170_length_43961_cov_104.963976_g33_i0_7	NODE_170_length_43961_cov_104.963976_g33_i0	7959	8513	-	555	0	25	4	0	0	27	8.5	0	0	11	9	0	0	14.5	79.33	0	0	65.33	20	0	0	44	16.5	0
NODE_170_length_43961_cov_104.963976_g33_i0_8	NODE_170_length_43961_cov_104.963976_g33_i0	8510	8788	-	279	0	17	7	0	0	13	10	0	0	18	7.5	0	0	11	50.83	0	0	49.33	17.5	0	0	16	15	0
NODE_170_length_43961_cov_104.963976_g33_i0_9	NODE_170_length_43961_cov_104.963976_g33_i0	8806	9669	-	864	0	52	27	0	0	61	37.5	0	0	52.5	55.5	2	0	34.5	153.83	0	0	106.33	49	0	0	68	37.5	0
NODE_170_length_43961_cov_104.963976_g33_i0_10	NODE_170_length_43961_cov_104.963976_g33_i0	9692	10045	-	354	4	42.5	15.5	0	4.5	40.5	25	1	16	33	29.5	2	4.5	23.5	100.5	0	2	46	37.5	0	10.5	55	44.5	1
NODE_170_length_43961_cov_104.963976_g33_i0_11	NODE_170_length_43961_cov_104.963976_g33_i0	10071	11483	-	1413	635	1207.5	1297.5	80	697.5	922.5	1116	47	868	1347	1458	88	907.5	880	2041	79	420	714	3265	101	546.5	2002.5	3304.5	31
NODE_170_length_43961_cov_104.963976_g33_i0_12	NODE_170_length_43961_cov_104.963976_g33_i0	11700	12077	-	378	0	14	1	0	0	9.5	5.5	0	0	7	7.5	0	0.5	2	45.5	0	0	40	9.5	0	0	16.5	10	0
NODE_170_length_43961_cov_104.963976_g33_i0_13	NODE_170_length_43961_cov_104.963976_g33_i0	12074	12967	-	894	0	182.5	80	0	2	143.5	107	0	4	150	144.5	0	3.5	91	227.5	0	3	108.5	211.5	0	3	309.5	136	0
NODE_170_length_43961_cov_104.963976_g33_i0_14	NODE_170_length_43961_cov_104.963976_g33_i0	13239	14429	+	1191	0	12	2	0	0	10	9	0	1	13	18	0	2	9	148.5	0	1	132.5	20	0	1	27	15	0
NODE_170_length_43961_cov_104.963976_g33_i0_15	NODE_170_length_43961_cov_104.963976_g33_i0	14716	15396	+	681	20	25.5	27.5	1	44.5	40	38	1.5	35	31	36.5	1.5	18.5	10	159.5	0.5	8.5	68	13	3	33.5	25	35.5	1.5
NODE_170_length_43961_cov_104.963976_g33_i0_16	NODE_170_length_43961_cov_104.963976_g33_i0	15434	16855	+	1422	21	36.5	31.5	1	42.5	34.5	40.5	1.5	36	35	34.5	1.5	21.5	23	128	0.5	6.5	122.5	28	2	27.5	38.5	32	0.5
NODE_170_length_43961_cov_104.963976_g33_i0_17	NODE_170_length_43961_cov_104.963976_g33_i0	16918	17829	-	912	0	15	8.5	0	0	8.5	11.5	0	0	16	6	0	0	8	120	0	0	100.5	9	0	1	21.5	5	0
NODE_170_length_43961_cov_104.963976_g33_i0_18	NODE_170_length_43961_cov_104.963976_g33_i0	17946	19028	+	1083	1	34	35.5	1	2	31.5	44	0	6	28.5	39	4	4	18	203.5	0	1	108	88	2	3	37	56	0
NODE_170_length_43961_cov_104.963976_g33_i0_19	NODE_170_length_43961_cov_104.963976_g33_i0	19087	19962	+	876	25	110	104	1	27	97.5	115	3	38	80.5	109	3	16	43	270.5	2	10	108	185	10	15	71	196.5	2
NODE_170_length_43961_cov_104.963976_g33_i0_20	NODE_170_length_43961_cov_104.963976_g33_i0	20166	20810	-	645	0	8	3	0	0	8	5	0	0	6	9	0	0	16	70.5	0	0	63	18	0	0	11	5	0
NODE_170_length_43961_cov_104.963976_g33_i0_21	NODE_170_length_43961_cov_104.963976_g33_i0	20970	21485	+	516	0	2	2	0	0	7	2	0	0	3	1	0	0	5.5	111.5	0	0	58.5	6	0	0	17	7	0
NODE_170_length_43961_cov_104.963976_g33_i0_22	NODE_170_length_43961_cov_104.963976_g33_i0	21592	22947	-	1356	0	15.5	17	0	0	16.5	8	0	0	11.5	18	0	2	21.5	161.5	0	0	116	36.5	0	0	45.5	16	0
NODE_170_length_43961_cov_104.963976_g33_i0_23	NODE_170_length_43961_cov_104.963976_g33_i0	22984	23352	-	369	0	3	0	0	0	0.5	1	0	0	1.5	1	0	0	1	35	0	0	22	3.5	0	0	8.5	1	0
NODE_170_length_43961_cov_104.963976_g33_i0_24	NODE_170_length_43961_cov_104.963976_g33_i0	23501	26767	-	3267	526	1133	1273	240	756	890	1242	112	927	1038	1301	148	938	1321	2713	289	507	1155.5	3006	363	829	2748	2515	108
NODE_170_length_43961_cov_104.963976_g33_i0_25	NODE_170_length_43961_cov_104.963976_g33_i0	26936	28051	+	1116	0	17.5	3	0	0	49	17	0	0	25.5	20	0	1	15	122	0	0	105.5	18	1	0	47.5	19.5	0
NODE_170_length_43961_cov_104.963976_g33_i0_26	NODE_170_length_43961_cov_104.963976_g33_i0	28121	29950	-	1830	25	73	57	2	44.5	75.5	65	0.5	52.5	78.5	44.5	2	36.5	43	242.5	5	30	160.5	58	4	14.5	79.5	88	3.5
NODE_170_length_43961_cov_104.963976_g33_i0_27	NODE_170_length_43961_cov_104.963976_g33_i0	29958	31316	-	1359	19	82	30	2	35.5	59.5	49	1.5	51.5	48	45.5	2	32.5	31	238.5	4	16	157	55	10	14.5	93	66.5	1.5
NODE_170_length_43961_cov_104.963976_g33_i0_28	NODE_170_length_43961_cov_104.963976_g33_i0	31673	33115	-	1443	22	109.5	35	38	25	70.5	83	4	26.5	71	90	12	27	30.5	244.5	35.5	19.5	152	80.5	74.5	24	99	84.5	15
NODE_170_length_43961_cov_104.963976_g33_i0_29	NODE_170_length_43961_cov_104.963976_g33_i0	33118	37797	-	4680	1016	1405.5	1770	390	1392	1421.5	1410	157	1761.5	1394	1798	192	942	732.5	2430.5	164.5	395.5	1089	2561.5	258.5	875	1689	1736.5	80
NODE_170_length_43961_cov_104.963976_g33_i0_30	NODE_170_length_43961_cov_104.963976_g33_i0	38224	41007	-	2784	0	151	113	0	0	121	94	0	0	130	100	0	1.5	103	391.5	0	0	276	156.5	0	0	242	128	0
NODE_170_length_43961_cov_104.963976_g33_i0_31	NODE_170_length_43961_cov_104.963976_g33_i0	41131	42486	+	1356	0	264	201	0	0	222	218	0	0	277	213	0	0.5	242	342.5	0	1	244	269.5	0	0	269	236	0
NODE_170_length_43961_cov_104.963976_g33_i0_32	NODE_170_length_43961_cov_104.963976_g33_i0	43078	43959	+	882	189	332	390	131	174	288	210	38	326	334	321	66	206	267	613	65	102	406	732	135	134	518	464	35
NODE_173_length_43805_cov_32.734176_g34_i0_1	NODE_173_length_43805_cov_32.734176_g34_i0	68	1657	-	1590	0	5	4	2	1	9	5.5	0	2	4	5	0	1	8	42	0	1	9	9	0	0	6	7	1
NODE_173_length_43805_cov_32.734176_g34_i0_2	NODE_173_length_43805_cov_32.734176_g34_i0	1657	2850	-	1194	3	9	0	0	1	10	11.5	2	4	15	12	1	6	7	58.5	0	1	16	13	1	1	22	16	0
NODE_173_length_43805_cov_32.734176_g34_i0_3	NODE_173_length_43805_cov_32.734176_g34_i0	3007	3828	+	822	143	112	126	28	106	105	188	15	187	107.5	165.5	17	136	125	197.5	53	61	44	224	54	149	226.5	267	6
NODE_173_length_43805_cov_32.734176_g34_i0_4	NODE_173_length_43805_cov_32.734176_g34_i0	3972	5132	+	1161	0	6.5	9	0	0	2	8	0	0	9.5	7.5	0	2	8	44.5	0	0	8	8	0	0	19.5	11	0
NODE_173_length_43805_cov_32.734176_g34_i0_5	NODE_173_length_43805_cov_32.734176_g34_i0	5114	5611	-	498	0	2.5	5	0	0	3	0	0	0	3	2.5	0	0	2	5.5	0	0	1	1.5	0	0	9	2	0
NODE_173_length_43805_cov_32.734176_g34_i0_6	NODE_173_length_43805_cov_32.734176_g34_i0	5744	6055	-	312	0	1	0	0	0	1	0	0	0	0	1.5	0	0	0	11.5	0	0	1	1.5	0	0	1.5	0	0
NODE_173_length_43805_cov_32.734176_g34_i0_7	NODE_173_length_43805_cov_32.734176_g34_i0	6171	7058	+	888	43	101.5	101.5	31	51	88	164	8	77	107	190	11	40	48	253.5	18	37	75	261	10	81	201.5	173	11
NODE_173_length_43805_cov_32.734176_g34_i0_8	NODE_173_length_43805_cov_32.734176_g34_i0	7069	7716	+	648	0	12	19.5	0	1	6	13.5	1	2	13	17.5	0	0	29	32.5	0	0	13	30.5	0	0	23.5	13	0
NODE_173_length_43805_cov_32.734176_g34_i0_9	NODE_173_length_43805_cov_32.734176_g34_i0	7811	11419	+	3609	0	40	48	1	3	38	31.5	2	3	53.5	34	1	5	21.5	115	0	0	8	31.5	0	0	43	34	0
NODE_173_length_43805_cov_32.734176_g34_i0_10	NODE_173_length_43805_cov_32.734176_g34_i0	11412	12509	+	1098	0	4	2.5	0	0	3	5.5	0	0	3	3.5	0	0	5	36.5	0	0	2.5	3	0	0	3	2	0
NODE_173_length_43805_cov_32.734176_g34_i0_11	NODE_173_length_43805_cov_32.734176_g34_i0	12493	13509	-	1017	3	22.5	3.5	0	0	6	9.5	0	0	10.5	16	0	0	10.5	36.5	0	1	7.5	13	0	0	14.5	11	0
NODE_173_length_43805_cov_32.734176_g34_i0_12	NODE_173_length_43805_cov_32.734176_g34_i0	13696	14397	-	702	2	12	25	0	3	10	15	0	5	19	19	0	1	7	27	1	0	6.5	22	0	2	18	14	0
NODE_173_length_43805_cov_32.734176_g34_i0_13	NODE_173_length_43805_cov_32.734176_g34_i0	14536	15171	+	636	75	326	346	37	183	531	543	18	241	407	770.5	13	116	137	504.5	23	98	70.5	480	19	180	540.5	899	4
NODE_173_length_43805_cov_32.734176_g34_i0_14	NODE_173_length_43805_cov_32.734176_g34_i0	15260	15691	+	432	0	116.5	66.5	0	2	104.5	116.5	0	0	128.5	202.5	1	7.5	69.5	110.5	0	2	30	100.5	0	3	166	159	0
NODE_173_length_43805_cov_32.734176_g34_i0_15	NODE_173_length_43805_cov_32.734176_g34_i0	15793	16434	-	642	0	19.5	13.5	0	0	10.5	11.5	0	0	21.5	13	0	1.5	16.5	36.5	0	0	5	11.5	0	0	21.5	20	0
NODE_173_length_43805_cov_32.734176_g34_i0_16	NODE_173_length_43805_cov_32.734176_g34_i0	16818	18329	+	1512	0	14	51	0	3	25	17.5	0	0	44.5	53	0	2.5	11	75	0	0	6	30.5	0	2	38.5	36.5	0
NODE_173_length_43805_cov_32.734176_g34_i0_17	NODE_173_length_43805_cov_32.734176_g34_i0	18397	18900	-	504	0	5	12	0	0	3	6.5	0	0	9.5	15	0	0.5	6	23.5	0	0	3	9.5	0	0	10.5	10.5	0
NODE_173_length_43805_cov_32.734176_g34_i0_18	NODE_173_length_43805_cov_32.734176_g34_i0	19106	19870	+	765	0	18.5	16.5	0	0	9	7	0	1	11	16.5	0	0	17	35.33	0	0	5.5	17	0	0	21	15	0
NODE_173_length_43805_cov_32.734176_g34_i0_19	NODE_173_length_43805_cov_32.734176_g34_i0	19932	20204	-	273	7	38.5	33.5	7	29	61	37.5	4	30.5	54	54.5	4	21	8	42.33	3	1	13.5	39	9	30.5	42	53	1
NODE_173_length_43805_cov_32.734176_g34_i0_20	NODE_173_length_43805_cov_32.734176_g34_i0	20295	21614	-	1320	5	95	82.5	2	3	127	110	0	9.5	127	134.5	0	2	74.5	173.83	0	3	51	167	0	8.5	221	139	1
NODE_173_length_43805_cov_32.734176_g34_i0_21	NODE_173_length_43805_cov_32.734176_g34_i0	21616	23319	-	1704	28	275	265.5	49	27.5	261	260.5	26	46.5	241	273	33	58	146	372.5	37.5	18	95	419	43.5	32	501	371	7
NODE_173_length_43805_cov_32.734176_g34_i0_22	NODE_173_length_43805_cov_32.734176_g34_i0	23312	24046	-	735	0	13	4	0	3.5	21	12	3	1.5	12	10.5	0	3	4.5	29.5	0.5	1	5	9	2.5	3	17	18	0
NODE_173_length_43805_cov_32.734176_g34_i0_23	NODE_173_length_43805_cov_32.734176_g34_i0	24130	24681	+	552	1	75	34	0	1	47	57	0	0	63.5	119.5	0	3	35.5	44.5	0	0	11.5	64	0	2	77.5	79.5	0
NODE_173_length_43805_cov_32.734176_g34_i0_24	NODE_173_length_43805_cov_32.734176_g34_i0	24688	25539	+	852	34	33	49	1	30	54.5	39	0	46	47.5	64	2	24	29.5	65.5	3	15	35.5	119.5	2	14	72.5	67	2
NODE_173_length_43805_cov_32.734176_g34_i0_25	NODE_173_length_43805_cov_32.734176_g34_i0	25616	26749	-	1134	18	12	21	2	14	3.5	16	0	17	13	14.5	1	23	9	44.5	1	18	14	17.5	1	12	19	23.5	0
NODE_173_length_43805_cov_32.734176_g34_i0_26	NODE_173_length_43805_cov_32.734176_g34_i0	26892	27983	+	1092	39	176	193	3	24	253	181	2	52	167	208	5	58	89	434	7	27	131	170	17	81	274	181	1
NODE_173_length_43805_cov_32.734176_g34_i0_27	NODE_173_length_43805_cov_32.734176_g34_i0	28129	28662	+	534	710	394	638	33	765	476	794	16	916	565.5	930.5	23	424	217.5	664.5	22	390	160	740.5	35	591	602	1143.5	14
NODE_173_length_43805_cov_32.734176_g34_i0_28	NODE_173_length_43805_cov_32.734176_g34_i0	28765	31002	+	2238	394	365	505	100	362	414	529	37	507	428.5	471.5	49	310	267.5	926	59	252	311	604.5	61	327	546	545.5	19
NODE_173_length_43805_cov_32.734176_g34_i0_29	NODE_173_length_43805_cov_32.734176_g34_i0	31476	32864	+	1389	22	101	172	25	34	87.5	91	4	57	111	139.5	11	42	74	326.5	14	15	68	260	8	47	291	275.5	0
NODE_173_length_43805_cov_32.734176_g34_i0_30	NODE_173_length_43805_cov_32.734176_g34_i0	32932	34395	-	1464	45	63	56	1	64	57.5	78	1	108	55	93.5	1	41	52	153.5	0	25	57	100	0	32	91	89.5	0
NODE_173_length_43805_cov_32.734176_g34_i0_31	NODE_173_length_43805_cov_32.734176_g34_i0	34725	35369	+	645	25.5	136.5	260.5	7	34	164	160.5	0	43.5	172	275.5	7	32	61	324.5	3	26.5	54	400	3	25.5	314.5	411	0
NODE_173_length_43805_cov_32.734176_g34_i0_32	NODE_173_length_43805_cov_32.734176_g34_i0	35366	36679	+	1314	1.5	17.5	17.5	1	2	20	11.5	0	2.5	27	23.5	1	8	34	48	0	1.5	6	32	0	2.5	27.5	20	0
NODE_173_length_43805_cov_32.734176_g34_i0_33	NODE_173_length_43805_cov_32.734176_g34_i0	36821	37879	+	1059	0	18	14	0	0	17.5	28	0	0	14	10	0	0.5	9	30	0	0	6	6	0	0	15.5	21	0
NODE_173_length_43805_cov_32.734176_g34_i0_34	NODE_173_length_43805_cov_32.734176_g34_i0	37902	38993	-	1092	1	29	14	0	1	27.5	13	0	3	31	26	6	6.5	23	55.5	0	1	15	31	0	1	25.5	39	0
NODE_173_length_43805_cov_32.734176_g34_i0_35	NODE_173_length_43805_cov_32.734176_g34_i0	39152	39739	+	588	0	16	14	3	2	22	17.5	1	2	11.5	21.5	0	6	9.5	34	1	3	7.5	8	2	0	30	25	1
NODE_173_length_43805_cov_32.734176_g34_i0_36	NODE_173_length_43805_cov_32.734176_g34_i0	39739	40398	+	660	0	23.5	10	0	0	15	19.5	0	0	16.5	22	0	1	12.5	17	0	0.5	10.5	6	0	0	20.5	20	0
NODE_173_length_43805_cov_32.734176_g34_i0_37	NODE_173_length_43805_cov_32.734176_g34_i0	40450	41193	+	744	121	230.5	238	20	155	291	254	7	258	298.5	249.5	17	115	92	344	15	44.5	99	216	27	178	342.5	375.5	2
NODE_173_length_43805_cov_32.734176_g34_i0_38	NODE_173_length_43805_cov_32.734176_g34_i0	41234	41995	+	762	3	47	78	16	2	38	45.5	1	3	69	68	5	10	35	65	3	4	20	65	2	1	69.5	65.5	4
NODE_173_length_43805_cov_32.734176_g34_i0_39	NODE_173_length_43805_cov_32.734176_g34_i0	41992	42396	+	405	16	56	91	17.5	21	86.5	60.5	1.5	54.5	58	96	10	19.5	28.5	105	7.5	20	39.5	78.5	9.5	26.5	84.5	80	3
NODE_173_length_43805_cov_32.734176_g34_i0_40	NODE_173_length_43805_cov_32.734176_g34_i0	42393	42713	+	321	16.5	55.5	81	17.5	26.5	84.5	62	2.5	57.5	56.5	84.5	10	21	32.5	135.5	8.5	20	75	81.5	9.5	28.5	80	86.5	3
NODE_173_length_43805_cov_32.734176_g34_i0_41	NODE_173_length_43805_cov_32.734176_g34_i0	42717	43067	+	351	0.5	42.5	27	0	2.5	40	41	0	0	86	64.5	0	2.5	47	39	0	1	14.5	51	0	2	56	61	0
NODE_173_length_43805_cov_32.734176_g34_i0_42	NODE_173_length_43805_cov_32.734176_g34_i0	43143	43415	+	273	2	9	8	0	2	13	10.5	1	3	13	15	0	4	1	20.5	0	2	4.5	2	0	3	11	8.5	0
NODE_173_length_43805_cov_32.734176_g34_i0_43	NODE_173_length_43805_cov_32.734176_g34_i0	43533	43805	+	273	0	2	0	0	0	2	2.5	0	0	1	0	0	0	0	3	0	0	0.5	0	0	0	1	3	0
NODE_175_length_43721_cov_2960.796302_g30_i1_1	NODE_175_length_43721_cov_2960.796302_g30_i1	1	435	-	435	4916.67	1127.67	8610.5	0	3247.83	998.17	3745.83	0	1576.67	3172.33	5726.5	0.5	6743.33	2940.33	3068	0	3543	1115.83	12722	0	1214	1736.5	6561.67	2
NODE_175_length_43721_cov_2960.796302_g30_i1_2	NODE_175_length_43721_cov_2960.796302_g30_i1	440	697	-	258	756.33	223.17	1236.5	0	682.33	243.83	716.17	0	347.67	539.17	709.5	0.5	1272.67	394.33	563	0	704.17	118.83	1444.5	0	328.83	137	1369.83	0
NODE_175_length_43721_cov_2960.796302_g30_i1_3	NODE_175_length_43721_cov_2960.796302_g30_i1	708	2696	-	1989	1489.33	744.17	2488	1	1892.33	683.83	1898.17	0	743.67	1470.17	1275	1	3535.83	976.17	1464	0	1555.17	316.83	2962.5	1	981.5	368	3778.33	0
NODE_175_length_43721_cov_2960.796302_g30_i1_4	NODE_175_length_43721_cov_2960.796302_g30_i1	2769	4262	-	1494	860	496	1147	0	1355	422.5	1515	0	511	896	1278.5	0	2727	538	1078.5	0	1315	177	1773.5	0	823	263	2488.5	1.5
NODE_175_length_43721_cov_2960.796302_g30_i1_5	NODE_175_length_43721_cov_2960.796302_g30_i1	4362	4979	-	618	587	202.5	826	0	831.5	227	815.5	0	271.5	442.5	934.5	1	1420.5	290.5	549.5	0	730	107.5	1084.5	0	396.5	217	1164	1.5
NODE_175_length_43721_cov_2960.796302_g30_i1_6	NODE_175_length_43721_cov_2960.796302_g30_i1	5243	5815	-	573	626	1032	1486	0	1237	1465	3439.5	0	556	1448	3335	1	1561	508	1524	0	513	226	1638	0	1199	1835	2559	0
NODE_175_length_43721_cov_2960.796302_g30_i1_7	NODE_175_length_43721_cov_2960.796302_g30_i1	6413	6784	+	372	331	22	561.5	0	428.33	31.83	548.67	0	173.5	114.5	789.5	0	484.67	98	132.5	0	380.83	9.5	465.5	0	116.83	11.83	500	0
NODE_175_length_43721_cov_2960.796302_g30_i1_8	NODE_175_length_43721_cov_2960.796302_g30_i1	6805	6933	+	129	120.5	5	201	0	118.83	9.83	132.67	0	53.5	24	189	0	121.67	19	28	0	124.83	0.5	128	0	31.83	3.33	147.5	0
NODE_175_length_43721_cov_2960.796302_g30_i1_9	NODE_175_length_43721_cov_2960.796302_g30_i1	6970	7872	+	903	286.33	13.5	356.33	0	324.67	22.33	428.17	0	119	68	503.33	0	347.33	53.5	96	0	249.83	3.5	259.83	0	103	14.83	414.67	0
NODE_175_length_43721_cov_2960.796302_g30_i1_10	NODE_175_length_43721_cov_2960.796302_g30_i1	7862	8137	+	276	35.83	2.83	71.5	0	53.25	2	58.25	0	18.83	8.5	59.75	0	47.17	7.5	15	0	53	0.5	35.33	0	18.33	0.5	65.33	0
NODE_175_length_43721_cov_2960.796302_g30_i1_11	NODE_175_length_43721_cov_2960.796302_g30_i1	8140	8334	+	195	20	3.83	34	0	38.42	2.83	53.08	0	15.5	11.17	52.58	0	41	9.5	11.83	0	46.17	0	35.33	0	17.83	2.17	43	0
NODE_175_length_43721_cov_2960.796302_g30_i1_12	NODE_175_length_43721_cov_2960.796302_g30_i1	8331	8486	+	156	12.17	5.83	16.67	0	29.58	3.33	37.58	0	10.5	12.67	26.25	0	28.83	7.5	6.83	0	22.17	0	18.5	0	12.67	1.67	22.83	0
NODE_175_length_43721_cov_2960.796302_g30_i1_13	NODE_175_length_43721_cov_2960.796302_g30_i1	8488	10149	+	1662	102.17	44	212	1	229.92	46.83	316.08	0	108.17	109.17	234.08	0	243.83	79	102.83	0	107.17	16.5	144	0	106	17.67	324.17	0
NODE_175_length_43721_cov_2960.796302_g30_i1_14	NODE_175_length_43721_cov_2960.796302_g30_i1	10219	10545	+	327	104.5	14	210	0	186.83	25	257.5	0	79.5	78	254.5	0	232.5	32	89	0	134.5	1.5	165	0	81.5	13	205.5	0
NODE_175_length_43721_cov_2960.796302_g30_i1_15	NODE_175_length_43721_cov_2960.796302_g30_i1	10855	11049	+	195	57	9.5	96.5	0	86.17	10	118.33	0	40.83	41.5	137.83	0	117.83	21	22.83	0	69.5	1	56.5	0	46.5	7	97.83	0
NODE_175_length_43721_cov_2960.796302_g30_i1_16	NODE_175_length_43721_cov_2960.796302_g30_i1	11039	11359	+	321	37.5	2	65.5	0	62	5	109.17	0	31.33	21.5	105.83	0	94.33	11	20.67	0	52.5	0.5	27	0	22.5	2	97.33	0
NODE_175_length_43721_cov_2960.796302_g30_i1_17	NODE_175_length_43721_cov_2960.796302_g30_i1	11366	11653	+	288	51	2	77.17	0	86.5	7.5	136	0	38.5	21	116.33	0	129.17	9.5	24.17	0	64	0.5	45.5	0	39.33	1	137.33	0
NODE_175_length_43721_cov_2960.796302_g30_i1_18	NODE_175_length_43721_cov_2960.796302_g30_i1	11673	11987	+	315	74	3.5	93.17	0	110.33	9	141.5	0	38.67	23	125	0	158.17	23.5	24.33	0	69	0.33	68	0	56	6.5	153.33	0
NODE_175_length_43721_cov_2960.796302_g30_i1_19	NODE_175_length_43721_cov_2960.796302_g30_i1	11990	12397	+	408	201.5	15.5	383.67	0	220	17.5	257.67	0	84.17	60	296	0	338.67	87.83	96.5	0	211	9.33	295	0	82.5	15	340.33	0
NODE_175_length_43721_cov_2960.796302_g30_i1_20	NODE_175_length_43721_cov_2960.796302_g30_i1	12441	12806	+	366	49.58	9	43.75	0	88	13.75	166.42	0	39.92	23.83	104.33	0	123.75	11.33	49.33	0	47.67	2.17	53.83	0	67.58	6.92	113.33	0
NODE_175_length_43721_cov_2960.796302_g30_i1_21	NODE_175_length_43721_cov_2960.796302_g30_i1	12831	12968	+	138	112.5	9.33	173.42	0	220.17	20.08	269.5	0	80.25	45.33	265.25	0	251.25	19.5	64.83	0	143.67	2.33	105.33	0	77.58	8.08	291.08	0
NODE_175_length_43721_cov_2960.796302_g30_i1_22	NODE_175_length_43721_cov_2960.796302_g30_i1	12976	13167	+	192	131.33	10.67	238.08	0	264.5	22.92	320.5	0	98.67	50	297.08	0	304.25	26.5	70.33	0	183.17	1.83	134.5	0	93.75	8.25	345.91	0
NODE_175_length_43721_cov_2960.796302_g30_i1_23	NODE_175_length_43721_cov_2960.796302_g30_i1	13160	13339	+	180	179.67	13.33	177.58	0	390.83	25.75	424.66	0	137.5	59	312.92	0	405.75	23.5	99.67	0	213.67	1	114.5	0	175.42	10.08	457.91	0
NODE_175_length_43721_cov_2960.796302_g30_i1_24	NODE_175_length_43721_cov_2960.796302_g30_i1	13332	13625	+	294	422.25	28	399.17	0	586.17	35.67	727.42	0	245.92	94.5	549.25	0	698.33	44.33	203.33	0	501.5	6	291	0	275.33	19.67	766.08	0
NODE_175_length_43721_cov_2960.796302_g30_i1_25	NODE_175_length_43721_cov_2960.796302_g30_i1	13766	14062	+	297	148	15.17	159	0	201	24.17	294.83	0	97.42	56	187	0	248.83	23.33	82.67	0	172.5	1.33	96	0	87	6	263.67	0
NODE_175_length_43721_cov_2960.796302_g30_i1_26	NODE_175_length_43721_cov_2960.796302_g30_i1	14013	14228	+	216	45.33	18.5	60.5	0	98.5	24.83	173.5	0	47.17	35.67	108.33	0	139.83	7.33	67	0	49.33	5.33	37.17	0	76.5	5.5	136.17	0
NODE_175_length_43721_cov_2960.796302_g30_i1_27	NODE_175_length_43721_cov_2960.796302_g30_i1	14247	15170	+	924	690.33	304	809.5	0	1027.83	303.33	1564.67	0	432.5	622.17	1249.67	0	1261	302.33	675.33	0	652	104.83	1122.67	0	406.67	252.5	1708	0
NODE_175_length_43721_cov_2960.796302_g30_i1_28	NODE_175_length_43721_cov_2960.796302_g30_i1	15130	15450	+	321	85.5	37.83	89.17	0	268.33	57	417.67	0	107	83.33	217.67	0	315.5	39	158.33	0	101.67	6.5	99.83	0	138	19.67	368	0
NODE_175_length_43721_cov_2960.796302_g30_i1_29	NODE_175_length_43721_cov_2960.796302_g30_i1	15467	15748	+	282	278	56.33	324.67	0	443.83	59.5	590.67	0.5	154	179.33	396.67	0	519	76	208.83	0	257.67	12.5	366.83	0	170.67	20.67	602.83	0
NODE_175_length_43721_cov_2960.796302_g30_i1_30	NODE_175_length_43721_cov_2960.796302_g30_i1	15762	16169	+	408	428	60.17	726.67	0	523.67	73.83	698.83	0.5	196.67	227.33	635.67	0	700	165.5	289.83	0	386	17.5	750.33	0	195.5	18.17	800.5	0
NODE_175_length_43721_cov_2960.796302_g30_i1_31	NODE_175_length_43721_cov_2960.796302_g30_i1	16197	16427	+	231	117.5	19.33	238	0	195.67	24.83	254.83	0	81.5	60.5	161.33	0	249.67	33.5	85.5	0	89.83	2.5	157.5	0	120.67	9	331.33	0
NODE_175_length_43721_cov_2960.796302_g30_i1_32	NODE_175_length_43721_cov_2960.796302_g30_i1	16424	17272	+	849	320.5	118.83	532	2	701.67	197.83	1117.83	0	291	253	669.83	0	907.67	134	405	0	275.83	23.5	477	0	448	52	1197.5	0
NODE_175_length_43721_cov_2960.796302_g30_i1_33	NODE_175_length_43721_cov_2960.796302_g30_i1	17332	17802	+	471	734	461	1262.5	0	934.5	436.5	1543	0	378.5	964	1915	0	1196.33	413	737	0	460	152	1491	0	561.5	513	1551.5	1
NODE_175_length_43721_cov_2960.796302_g30_i1_34	NODE_175_length_43721_cov_2960.796302_g30_i1	17889	18143	+	255	50.5	7.5	86	0	76.5	11.5	123.83	0	33.33	30.5	84.5	0	94.83	17.5	40	0	56.5	2	52.5	0	45.33	1	107	0
NODE_175_length_43721_cov_2960.796302_g30_i1_35	NODE_175_length_43721_cov_2960.796302_g30_i1	18140	18538	+	399	137.5	31.5	241.5	0	159	27.5	260.83	0	101.33	82	160	0	217.83	49.5	94.5	0	99.5	9.5	134	0	71.33	16.5	308	0
NODE_175_length_43721_cov_2960.796302_g30_i1_36	NODE_175_length_43721_cov_2960.796302_g30_i1	18522	20831	+	2310	345.17	190	602.5	0	482	181.33	746.67	0	217	404.5	532.33	0	737	284	313.5	0	354.33	84	677	0	236.33	126	883.5	0
NODE_175_length_43721_cov_2960.796302_g30_i1_37	NODE_175_length_43721_cov_2960.796302_g30_i1	20836	21006	+	171	9.67	9	23	0	14.5	4.33	28.33	0	10.67	15.5	34.83	0	36	5.5	12.5	0	16.33	2.5	22	0	7	5.5	25	0
NODE_175_length_43721_cov_2960.796302_g30_i1_38	NODE_175_length_43721_cov_2960.796302_g30_i1	21180	22244	+	1065	360.67	137.5	510	0	580.17	169.83	774.33	0	223.17	373	653.17	0	843	217.5	467	0	354.83	34	679	0	289	75.5	1079.67	0
NODE_175_length_43721_cov_2960.796302_g30_i1_39	NODE_175_length_43721_cov_2960.796302_g30_i1	22365	22715	+	351	101	30.17	174.17	0	186	49.67	249.83	0	72.5	90.33	206.33	0	256.5	49.67	139.83	0	142	11.5	162.83	0	88.17	26.17	315.33	0
NODE_175_length_43721_cov_2960.796302_g30_i1_40	NODE_175_length_43721_cov_2960.796302_g30_i1	22708	22971	+	264	146.33	37.17	339.5	0	153.83	53.67	243	0	83.67	120	233.5	0	250.83	83.67	128	0	118.83	15	344.83	0	69.33	20.5	382.17	0
NODE_175_length_43721_cov_2960.796302_g30_i1_41	NODE_175_length_43721_cov_2960.796302_g30_i1	22975	23289	+	315	170.83	74.17	419.5	0	203.67	76.17	316.5	0	95.17	168	296.17	0	316.83	103.17	158.5	0	153.33	21	420.83	0	98.83	30	453.5	0
NODE_175_length_43721_cov_2960.796302_g30_i1_42	NODE_175_length_43721_cov_2960.796302_g30_i1	23293	24030	+	738	156.83	123	205.83	0	270.33	139.5	457.17	0	101.17	213.17	268.17	0	261.83	79	199.17	0	116.83	34	167	0	166.17	70.33	383.33	0
NODE_175_length_43721_cov_2960.796302_g30_i1_43	NODE_175_length_43721_cov_2960.796302_g30_i1	24038	24583	+	546	122.5	102.5	186	0	118.5	94.5	251.5	0	65	201.5	172.5	0	152	53.5	108	0	41.5	25.5	172	0	89.5	63.5	197	0
NODE_175_length_43721_cov_2960.796302_g30_i1_44	NODE_175_length_43721_cov_2960.796302_g30_i1	24627	24920	-	294	6950	2974.5	8395.5	2	8563	2137.5	8045.5	0	2997.5	5774.5	22216.5	0	11192	2152.5	7991.5	5	3258	1423	18324	2	3431	8770	9593.5	0
NODE_175_length_43721_cov_2960.796302_g30_i1_45	NODE_175_length_43721_cov_2960.796302_g30_i1	24922	26007	-	1086	277	186	126.5	0	562	195	564.5	0	171.5	277.5	545.5	0	589	87	400	0	116	33.5	315.5	0	286	271.5	693	0
NODE_175_length_43721_cov_2960.796302_g30_i1_46	NODE_175_length_43721_cov_2960.796302_g30_i1	26020	31650	-	5631	3444	2368	5610	0	4537.5	2236.5	6561.5	1	1947.5	4604	6191	0	7068.5	2340	4779	0	3042.5	1084	9962.5	1	2483.5	2269	8777.5	1
NODE_175_length_43721_cov_2960.796302_g30_i1_47	NODE_175_length_43721_cov_2960.796302_g30_i1	31654	33306	-	1653	1590.5	1078.5	2642.5	0	2497.5	1037	3477	0	969	2130	3324	0	4448	992	2663	0	1706	485	4352	1.5	1690	770.5	5085	0
NODE_175_length_43721_cov_2960.796302_g30_i1_48	NODE_175_length_43721_cov_2960.796302_g30_i1	33318	34205	-	888	646	439	1054	1	1018.5	419	1437	0	395.5	779.5	1498	0	1796.5	451.5	1103.5	1	717.5	196	1917.5	1	788.5	392.5	1921.5	0
NODE_175_length_43721_cov_2960.796302_g30_i1_49	NODE_175_length_43721_cov_2960.796302_g30_i1	34234	37545	-	3312	2272.5	1689	3656.5	2	2737.5	1524.5	3675.5	0	1083.5	3080.5	4297	0	4371	1837.5	3142.5	1	2037.5	838.5	6347.5	3	1359.5	2185	5364	1
NODE_175_length_43721_cov_2960.796302_g30_i1_50	NODE_175_length_43721_cov_2960.796302_g30_i1	37560	37871	-	312	756	387.5	1522	1	696.5	399.5	873	0	319.5	1012	1526	0	1287	610.5	790.5	0	572	197	2159.5	1.5	305.5	270.5	1734	0
NODE_175_length_43721_cov_2960.796302_g30_i1_51	NODE_175_length_43721_cov_2960.796302_g30_i1	37900	38451	-	552	657	453.5	991.5	0	778	404	998	0	250.5	1127	1237.5	0	1150	531.5	744.5	0	643	209	1717.5	0	256	288.5	1526	0
NODE_175_length_43721_cov_2960.796302_g30_i1_52	NODE_175_length_43721_cov_2960.796302_g30_i1	38451	39767	-	1317	471	696.83	735.5	0.33	688.33	611.58	1059.33	0	356.33	942.83	752.5	0	1179.33	417.33	826	0	276.67	178	1169	0	416	462.67	1682	0
NODE_175_length_43721_cov_2960.796302_g30_i1_53	NODE_175_length_43721_cov_2960.796302_g30_i1	39760	39969	-	210	475	348.17	1145.5	0.33	615.67	226.25	483.67	0	196.33	961.17	639.17	0	970	632.83	499.5	0	424	289.83	1664.33	0	143.33	271.17	1085.67	0
NODE_175_length_43721_cov_2960.796302_g30_i1_54	NODE_175_length_43721_cov_2960.796302_g30_i1	39969	40256	-	288	616.67	403.67	1158	0.33	744.33	332.92	627	0	256.5	1067.67	771.33	0	1162	644.83	610.17	0	469	302.83	1765.83	0	199.17	347.83	1354.33	0
NODE_175_length_43721_cov_2960.796302_g30_i1_55	NODE_175_length_43721_cov_2960.796302_g30_i1	40259	40669	-	411	558.67	434.33	891.5	0	652.5	397.08	791.67	0	319.17	793.83	725.83	0	1092.5	474.5	647.67	0	452.83	202.33	1277.83	0	295.17	352.17	1379	0
NODE_175_length_43721_cov_2960.796302_g30_i1_56	NODE_175_length_43721_cov_2960.796302_g30_i1	40684	41025	-	342	193.67	256	303.17	0	444.67	263.83	564.67	0	176.5	420.67	329.5	0	698.17	203.17	423	0	206.67	77.33	560.33	0	270.67	108.83	776.5	0
NODE_175_length_43721_cov_2960.796302_g30_i1_57	NODE_175_length_43721_cov_2960.796302_g30_i1	41035	41244	-	210	238.5	215	353.17	0	391	231.67	462.33	0	146.33	377.67	271.83	0	619.67	199.17	355.83	0	207.67	73.33	614.83	0	174.83	100.67	702.17	0
NODE_175_length_43721_cov_2960.796302_g30_i1_58	NODE_175_length_43721_cov_2960.796302_g30_i1	41247	41843	-	597	3506	1706	6061.17	0	2780.5	1292.17	2877.83	0	1273.83	4096.67	2837.33	0	4959.83	2642	2553.83	0	1706.17	1091.83	7848.83	0	1020.83	1015.67	5937	0
NODE_175_length_43721_cov_2960.796302_g30_i1_59	NODE_175_length_43721_cov_2960.796302_g30_i1	41847	42089	-	243	13.5	23.5	7	0	35.5	28	67.5	0	22.5	20	17.5	0	53	13.83	39.5	0	7.5	3	20	0	57.5	17.5	65.33	0
NODE_175_length_43721_cov_2960.796302_g30_i1_60	NODE_175_length_43721_cov_2960.796302_g30_i1	42155	43360	-	1206	4108.83	2739	4443	4	6229.5	2750.33	7564.17	0	2703.5	4010.67	6526	0	9821.17	1882.83	5688	1	3194.83	891.5	6845	0.5	3937.17	4238.5	10807.3	3
NODE_175_length_43721_cov_2960.796302_g30_i1_61	NODE_175_length_43721_cov_2960.796302_g30_i1	43379	43720	-	342	1981.83	1051.5	2083.5	1	2737.5	1139.83	3242.67	0	1314	1684.17	2875	0	4497	828.67	2447.5	0	1391.83	357	3531	0.5	1530.5	1455	4976.33	0
NODE_176_length_43584_cov_91.720553_g1_i97_1	NODE_176_length_43584_cov_91.720553_g1_i97	2	985	+	984	27	192	223	4	20	201	246	3	39	200	258	4	41	114	1186	4	13	157	302	8	21	321	307	0
NODE_176_length_43584_cov_91.720553_g1_i97_2	NODE_176_length_43584_cov_91.720553_g1_i97	1298	2611	-	1314	11	13	13	0	21	24	37	0	15	15	32	0	8	11	281.5	0	3	32	25	0	12	19	54	0
NODE_176_length_43584_cov_91.720553_g1_i97_3	NODE_176_length_43584_cov_91.720553_g1_i97	2962	4338	-	1377	12	2.5	18.5	9.5	7	9	12	4	11.5	8	15	5.5	5.5	11.5	187.5	4.5	3	36	38.5	9.5	14.5	20	31.5	1
NODE_176_length_43584_cov_91.720553_g1_i97_4	NODE_176_length_43584_cov_91.720553_g1_i97	4304	5986	-	1683	75	94.5	179.5	56.5	93.5	112	312.5	22	124.5	146	348.5	39.5	94.5	57.5	513.5	19.5	64	71	420.5	19.5	76.5	154	530.5	3
NODE_176_length_43584_cov_91.720553_g1_i97_5	NODE_176_length_43584_cov_91.720553_g1_i97	6227	6625	-	399	20	29	48	0	9.5	33	102.5	0	31	22	95.5	1	10	10	148.5	1	6	23	52	0	5	29	123	0
NODE_176_length_43584_cov_91.720553_g1_i97_6	NODE_176_length_43584_cov_91.720553_g1_i97	7077	8492	+	1416	36	45	72	12	24	60	271	3	52.5	36	162	10	14	31	297	0	17	34	96	4	31.5	50	200.5	3
NODE_176_length_43584_cov_91.720553_g1_i97_7	NODE_176_length_43584_cov_91.720553_g1_i97	8703	9833	+	1131	19.5	22.5	82	0	18	29.5	108.5	0	28.5	36	99.5	0	18	13	228	0	13	25	169	0	25.5	43.5	116.5	0
NODE_176_length_43584_cov_91.720553_g1_i97_8	NODE_176_length_43584_cov_91.720553_g1_i97	9903	12371	+	2469	14.5	32	79.5	2	20.5	42.5	144	1	48.5	37.5	63	3	18	23	378.5	0	13	41.5	99	3	26	49	112.5	0
NODE_176_length_43584_cov_91.720553_g1_i97_9	NODE_176_length_43584_cov_91.720553_g1_i97	12400	13224	-	825	22	13.5	99.5	0	4.5	10	46	0	16.5	22	52.5	0	18	25	193.5	0	7	39.5	87	0	2.5	17	72	0
NODE_176_length_43584_cov_91.720553_g1_i97_10	NODE_176_length_43584_cov_91.720553_g1_i97	13397	14008	+	612	7	6	6	0	3	3	33.5	0	3	3.5	14	0	3	2	132	0	0	34	18	0	1.5	16.5	48.5	0
NODE_176_length_43584_cov_91.720553_g1_i97_11	NODE_176_length_43584_cov_91.720553_g1_i97	14676	16592	+	1917	67	112	191	21	76	107	320.5	12	149	116	223.5	18	153	72	766.5	20	53	155	548	49	96	148	542.5	2
NODE_176_length_43584_cov_91.720553_g1_i97_12	NODE_176_length_43584_cov_91.720553_g1_i97	16621	17364	-	744	5	3	7	0	3	2.5	16.5	0	2	10.5	7.5	0	1	10.5	173	0	1	39	23	0	5	6	23	0
NODE_176_length_43584_cov_91.720553_g1_i97_13	NODE_176_length_43584_cov_91.720553_g1_i97	17367	17711	-	345	2	1	1	0	0	1.5	10	0	5	0.5	6	0	0	1.5	69	0	1	15	15	0	0	7	10.5	0
NODE_176_length_43584_cov_91.720553_g1_i97_14	NODE_176_length_43584_cov_91.720553_g1_i97	17912	18619	+	708	10	8	50	0	10	6	33	0	13	15	43.5	0	12	13	207	0	7	26.5	108	0	5	11	61	0
NODE_176_length_43584_cov_91.720553_g1_i97_15	NODE_176_length_43584_cov_91.720553_g1_i97	18830	19741	+	912	2	1	5	0	3	2	16	0	2	9	14.5	0	2	5	172.5	0	1	33.5	18	0	1.5	5	29	0
NODE_176_length_43584_cov_91.720553_g1_i97_16	NODE_176_length_43584_cov_91.720553_g1_i97	19847	22435	-	2589	23	35	43	1	37	36.5	89.83	4	49	32	96.5	5	51	34	629.67	2	36	121.5	148	2	29.5	49	132	1
NODE_176_length_43584_cov_91.720553_g1_i97_17	NODE_176_length_43584_cov_91.720553_g1_i97	22526	22672	-	147	1	0	0	0	0	0.5	2.33	0	0.5	0.5	2	0	0	0	54.17	0	0	9.5	0	0	0	0	2	0
NODE_176_length_43584_cov_91.720553_g1_i97_18	NODE_176_length_43584_cov_91.720553_g1_i97	22647	23096	-	450	2	0	1	0	0	0	3.83	0	1	0.5	4	0	3	0	102.17	0	0	24	6	0	0	1	4	0
NODE_176_length_43584_cov_91.720553_g1_i97_19	NODE_176_length_43584_cov_91.720553_g1_i97	23096	24208	-	1113	2	5.5	31	0	0.5	3	16	0	4	6.5	13	0	4	12	242	0	1	52	15	0	2	11	19	0
NODE_176_length_43584_cov_91.720553_g1_i97_20	NODE_176_length_43584_cov_91.720553_g1_i97	24211	25227	-	1017	25	28.5	96	2	25.5	24	133	0	46.5	36.5	149.5	0	37	31	334	0	13	58	143	0	10	34	170	0
NODE_176_length_43584_cov_91.720553_g1_i97_21	NODE_176_length_43584_cov_91.720553_g1_i97	25412	25915	+	504	11	34.5	45.5	3	14	29	82.5	0	22	34.5	118.5	3	16	29	222.5	1	13	26	89	1	9	44	83.5	1
NODE_176_length_43584_cov_91.720553_g1_i97_22	NODE_176_length_43584_cov_91.720553_g1_i97	25912	26838	+	927	3	11	25.5	0	2	6	13.5	0	3	11.5	21.5	0	3.5	9	174	0	0	29	30.5	0	3	17.5	25	0
NODE_176_length_43584_cov_91.720553_g1_i97_23	NODE_176_length_43584_cov_91.720553_g1_i97	26907	27755	+	849	2	3.5	6	2	5	11	26	0	8	3.5	17	0	13	4	223	0	2	34.5	15	0	12	29	34	0
NODE_176_length_43584_cov_91.720553_g1_i97_24	NODE_176_length_43584_cov_91.720553_g1_i97	27793	28785	-	993	2	3.5	12	0	5	11	11	0	3	5.5	18	0.5	4.5	14.5	155.5	0	5	43.5	22	0	4	14.5	24	0
NODE_176_length_43584_cov_91.720553_g1_i97_25	NODE_176_length_43584_cov_91.720553_g1_i97	28775	29875	-	1101	0	4.5	3.5	1	0	6	6	0	3	0.5	10.5	1.5	1	12.5	238.5	0	1.5	44	14	0	0	2.5	8.5	0
NODE_176_length_43584_cov_91.720553_g1_i97_26	NODE_176_length_43584_cov_91.720553_g1_i97	29896	31137	+	1242	3	14.5	22.5	0	4.5	16.5	34	0	9	10.5	49	0	8.5	10	226.5	0	1	45	72	1	0	20.5	53.5	0
NODE_176_length_43584_cov_91.720553_g1_i97_27	NODE_176_length_43584_cov_91.720553_g1_i97	31112	31768	+	657	6	9.5	18	0	0.5	8.5	17	0	5	3	31.5	0	0.5	3.5	169	0	1.5	25.5	28.5	0	1	6	21	0
NODE_176_length_43584_cov_91.720553_g1_i97_28	NODE_176_length_43584_cov_91.720553_g1_i97	31765	33921	+	2157	6.5	12.5	35	0	3	6	28.5	0	6.5	3.5	40.5	1	9.5	21	608	0	9	98	34	0	5	17	33.5	1
NODE_176_length_43584_cov_91.720553_g1_i97_29	NODE_176_length_43584_cov_91.720553_g1_i97	33923	35179	+	1257	6.5	8	15	1.5	7.5	8	25.5	0	5.5	8	21	1	14	14	307	1	4	63	22.5	4	12	9	25.5	0
NODE_176_length_43584_cov_91.720553_g1_i97_30	NODE_176_length_43584_cov_91.720553_g1_i97	35216	36646	+	1431	15	57.5	115	8.5	29.5	46	148	6	32.5	55.5	174.5	11	30	23	535	8	17	106.5	376	13	21	104.5	239	3
NODE_176_length_43584_cov_91.720553_g1_i97_31	NODE_176_length_43584_cov_91.720553_g1_i97	36656	38110	+	1455	10	9.5	25	5	9	15.5	48.5	0	3.5	13	57	3	15	24	437.5	1	6.5	70.5	111.5	2	7	27	96.5	0
NODE_176_length_43584_cov_91.720553_g1_i97_32	NODE_176_length_43584_cov_91.720553_g1_i97	38199	39308	+	1110	19	22.5	57	0	13	20.5	86.5	0	22	19	57	1	25.5	32.5	352.5	1	14.5	52.5	105	1	9	30.5	111	0
NODE_176_length_43584_cov_91.720553_g1_i97_33	NODE_176_length_43584_cov_91.720553_g1_i97	39649	41664	+	2016	1	0	10	0	1.5	3	16	0	3.5	5	6	4	1	17	345.5	0	1	97.5	39.5	1	2	9	24	0
NODE_176_length_43584_cov_91.720553_g1_i97_34	NODE_176_length_43584_cov_91.720553_g1_i97	41734	42228	-	495	0	1	0	0	0.5	5	8	0	5.5	0	1	1	0	5	182	0	4	23.5	10.5	0	1	0	12	0
NODE_176_length_43584_cov_91.720553_g1_i97_35	NODE_176_length_43584_cov_91.720553_g1_i97	42474	43163	+	690	0	0	0	0	1	0	2	0	3.5	0	1	8	0.5	4	148	0	0	29.5	1	0	0	0	3	0
NODE_176_length_43584_cov_91.720553_g1_i97_36	NODE_176_length_43584_cov_91.720553_g1_i97	43166	43582	+	417	0	0	1	0	0	0	0	0	0.5	0	0	0	0.5	3	46.5	0	0	14.5	1	0	0	0	0	0
NODE_177_length_43545_cov_235.733691_g35_i0_1	NODE_177_length_43545_cov_235.733691_g35_i0	181	429	-	249	6	3	1	49	8.33	1	13	4.5	12	0	5	52	8	0	30.33	18	8	9.5	9	27.5	2.5	1	8	1
NODE_177_length_43545_cov_235.733691_g35_i0_2	NODE_177_length_43545_cov_235.733691_g35_i0	495	719	+	225	11	0	2.5	15.5	9.83	0	4.5	9	13.5	1	3.5	22.5	12.5	1	30.83	16.5	12.5	6	9	12.5	9	0.5	6.5	5
NODE_177_length_43545_cov_235.733691_g35_i0_3	NODE_177_length_43545_cov_235.733691_g35_i0	720	1523	-	804	8.5	0	2.5	15	7.33	0	6.5	6	12	1	5.5	70.5	9.5	0	37.33	16.5	7.5	11.5	5	20.5	12.5	0.5	4	7
NODE_177_length_43545_cov_235.733691_g35_i0_4	NODE_177_length_43545_cov_235.733691_g35_i0	1513	2646	-	1134	61	3.5	18.5	126	85	12	40	76	90	7	73.5	151.5	116	4.5	104.5	109	56.5	14.5	31.5	73.5	87	12	47.5	26.5
NODE_177_length_43545_cov_235.733691_g35_i0_5	NODE_177_length_43545_cov_235.733691_g35_i0	2648	3442	+	795	329	23.5	88.5	421	286	31	150.5	209	262.5	27	229.5	292	312	17.5	162	217.5	209	22	165	190.5	205.5	55	176	92
NODE_177_length_43545_cov_235.733691_g35_i0_6	NODE_177_length_43545_cov_235.733691_g35_i0	3471	5885	-	2415	95.5	1	27	189.5	107	11	47.5	80.5	134.5	8	82	258	111.5	12	193	192.5	89	56	46.5	160	108.5	10	41.5	33.5
NODE_177_length_43545_cov_235.733691_g35_i0_7	NODE_177_length_43545_cov_235.733691_g35_i0	5977	6432	-	456	8	0	0	3.5	5	0	1	1	8.5	0	0	59.5	7.5	1	42.5	4	2.5	12	0	6.5	5	0	1.5	0
NODE_177_length_43545_cov_235.733691_g35_i0_8	NODE_177_length_43545_cov_235.733691_g35_i0	6429	7778	-	1350	29	1	7	48	28	2	4	20	30	2	14	104	26	13	119.5	56	18.5	29	11	33	33.5	9.5	6	7
NODE_177_length_43545_cov_235.733691_g35_i0_9	NODE_177_length_43545_cov_235.733691_g35_i0	7833	11240	-	3408	117.5	5	32	307.5	95.5	4	45	128	119	7	67.5	421	136	11.5	306.5	191	84.5	50	56	204	124.5	19.5	55	66
NODE_177_length_43545_cov_235.733691_g35_i0_10	NODE_177_length_43545_cov_235.733691_g35_i0	11379	11819	+	441	17	1	3.5	49	27.5	2	11.5	18	20	5	11	39.5	37.5	5.5	46.5	52	27	13	13.5	43	32	2	6	24
NODE_177_length_43545_cov_235.733691_g35_i0_11	NODE_177_length_43545_cov_235.733691_g35_i0	11828	12589	-	762	77.5	7.5	15.5	116	81.5	13	36.5	48	116.5	6.5	57	119	121	7.5	101.5	105.5	49	17.5	35.5	122	92	14.5	35.5	32
NODE_177_length_43545_cov_235.733691_g35_i0_12	NODE_177_length_43545_cov_235.733691_g35_i0	12671	13339	+	669	43	5.5	19	49.5	52.5	10	27.5	44	62	9.5	36.5	84	69	12.5	88	33	29	19	21	58.5	66.5	7	30.5	14
NODE_177_length_43545_cov_235.733691_g35_i0_13	NODE_177_length_43545_cov_235.733691_g35_i0	13332	13787	+	456	28	3.5	16	26	14.5	0	6.5	8.5	18	3	8	54.5	21.5	1.5	52.5	13.5	14.5	15	8	9	13	1.5	3.5	3
NODE_177_length_43545_cov_235.733691_g35_i0_14	NODE_177_length_43545_cov_235.733691_g35_i0	13869	14588	+	720	86	7.5	21	106.5	64	11	21	39.5	60.5	6	29	117	78	5.5	108	38	48.5	30	42	56.5	53.5	11	24.5	25
NODE_177_length_43545_cov_235.733691_g35_i0_15	NODE_177_length_43545_cov_235.733691_g35_i0	15364	15648	-	285	146	10	27	610	109	9	83	202	193	8	55	321.5	192	16	119	487	85	16	127	632	195	48	128	166
NODE_177_length_43545_cov_235.733691_g35_i0_16	NODE_177_length_43545_cov_235.733691_g35_i0	15888	16091	-	204	17	0	2	18.5	8	2	4	6	7.5	0	9	15.5	10	0	25	8.5	12	7.5	2	9	7	1	2	4
NODE_177_length_43545_cov_235.733691_g35_i0_17	NODE_177_length_43545_cov_235.733691_g35_i0	16185	18443	-	2259	390	9.5	76	303.5	360	18	102	159.5	392.5	18	111	291	250	17	237.5	116.5	149.5	56.5	109.5	157.5	217	15	109	56
NODE_177_length_43545_cov_235.733691_g35_i0_18	NODE_177_length_43545_cov_235.733691_g35_i0	18562	19824	-	1263	2495.5	191	487.5	2189.5	2279.5	181	947.5	1164	2429.5	189.5	985.5	1867	1378.5	73.5	655	896	784	59.5	896	935	915	254	934.5	234.5
NODE_177_length_43545_cov_235.733691_g35_i0_19	NODE_177_length_43545_cov_235.733691_g35_i0	19933	20613	-	681	1383.5	127.5	275.5	914	1333.5	108	703.5	585.5	1359.5	119.5	532.5	789	692.5	22.5	365	529	412.5	35	427.5	503.5	764.5	88	471.5	116.5
NODE_177_length_43545_cov_235.733691_g35_i0_20	NODE_177_length_43545_cov_235.733691_g35_i0	20754	20891	-	138	7	0	0	5.5	6	0	3	0	5	0	2	17.5	1	0.5	14.5	1	0	2.5	1.5	1	1	3	3.5	0
NODE_177_length_43545_cov_235.733691_g35_i0_21	NODE_177_length_43545_cov_235.733691_g35_i0	21063	21518	-	456	18	4	10.5	21	20	0	15	5.5	32.5	2.5	11.5	35.5	12	3.5	35	3.5	4.5	6	1.5	7	15.5	2	8.5	3
NODE_177_length_43545_cov_235.733691_g35_i0_22	NODE_177_length_43545_cov_235.733691_g35_i0	21645	21944	-	300	33	0	4.5	21	29	8	31	14.5	74.5	1.5	8.5	24	32	0	26	41.5	21.5	8	10	54	94	4	7	5
NODE_177_length_43545_cov_235.733691_g35_i0_23	NODE_177_length_43545_cov_235.733691_g35_i0	22331	22996	-	666	563	48	138	249	542.5	46	227	163	626	57	324	205	587	29	218	205	442	27	231	217	480	67	259	71
NODE_177_length_43545_cov_235.733691_g35_i0_24	NODE_177_length_43545_cov_235.733691_g35_i0	23224	24126	-	903	3.5	0	1.5	6.5	3.5	2	2	2	13	0	1.5	68	11	1	68	5.5	1	26	1.5	8	4	0	0	1
NODE_177_length_43545_cov_235.733691_g35_i0_25	NODE_177_length_43545_cov_235.733691_g35_i0	24180	25151	-	972	52.5	3	27.5	93.5	34	4	25	24	30	10	34.5	86.5	40	9	91.5	71.5	35	11	83.5	59	23	15	45	23
NODE_177_length_43545_cov_235.733691_g35_i0_26	NODE_177_length_43545_cov_235.733691_g35_i0	25319	26140	+	822	61	7	28	26	28	15	27	15.5	66.5	11	32	62.5	50	14	134	19	37	41.5	34	21	31	26	51	19
NODE_177_length_43545_cov_235.733691_g35_i0_27	NODE_177_length_43545_cov_235.733691_g35_i0	26251	26580	+	330	9.5	0	0	1.5	2	0	5	1.5	8.5	3	3	50	3.5	4.5	43.5	4	4	24.5	1	4.5	2	0	0	1
NODE_177_length_43545_cov_235.733691_g35_i0_28	NODE_177_length_43545_cov_235.733691_g35_i0	26755	27660	+	906	91	6.5	14	146.5	65	8	33	43	100	12	36	124.5	82.5	13.5	118	102	55	23.5	68	136	53.5	19	41	29
NODE_177_length_43545_cov_235.733691_g35_i0_29	NODE_177_length_43545_cov_235.733691_g35_i0	27782	28264	-	483	27.5	0.5	3	23	10	1	7	16.5	25	3	6	65.5	28	0	60	29	10	18	1	35.5	20.5	3	12	4
NODE_177_length_43545_cov_235.733691_g35_i0_30	NODE_177_length_43545_cov_235.733691_g35_i0	28432	29592	+	1161	13	0	0	24.5	5	2	4	5.5	10	2	4	119	12.5	1	68.5	34	10.5	20	6	21	5	2	7	14
NODE_177_length_43545_cov_235.733691_g35_i0_31	NODE_177_length_43545_cov_235.733691_g35_i0	29650	30960	-	1311	14	1	6	33.5	16	0	5	12	15	0	6	144	16.5	6	97	113.5	7.5	31	9	130.5	12.5	3	10	54
NODE_177_length_43545_cov_235.733691_g35_i0_32	NODE_177_length_43545_cov_235.733691_g35_i0	30957	31682	-	726	4	1	0	8	1	0	1	2	8	1	0	59.5	2	1	59	32.5	1	14.5	1	44.5	7	0	1	7
NODE_177_length_43545_cov_235.733691_g35_i0_33	NODE_177_length_43545_cov_235.733691_g35_i0	31682	32377	-	696	26	1	3	98	18	1	7	23	26	3	12	81.5	29	7	87	125	24	15	17	122	23.5	10	16	54
NODE_177_length_43545_cov_235.733691_g35_i0_34	NODE_177_length_43545_cov_235.733691_g35_i0	32677	35481	+	2805	99.5	8	35	116.5	60.5	8	38	25.5	90	16	56	225.5	109	26	347.5	56	90	87.5	65	65	55.5	19.5	47	28
NODE_177_length_43545_cov_235.733691_g35_i0_35	NODE_177_length_43545_cov_235.733691_g35_i0	35481	35807	+	327	4.5	0	1	4.5	2	0	2	3.5	7.5	0	0	43.5	5	0.5	33.5	6.5	7	9	0	8	7	1.5	1	2
NODE_177_length_43545_cov_235.733691_g35_i0_36	NODE_177_length_43545_cov_235.733691_g35_i0	35804	37321	+	1518	20.5	2	5	39	10.5	2	4	12	13.5	0	12	107	21.5	6.5	112.5	18.5	17.5	28	9	20.5	9.5	2	17	16.5
NODE_177_length_43545_cov_235.733691_g35_i0_37	NODE_177_length_43545_cov_235.733691_g35_i0	37318	37809	+	492	9.5	0	6	8	10	0	1.5	4	10.33	1	1	58	31.83	1	43.5	11.5	12.5	24	0	10	13	0	3.33	9.5
NODE_177_length_43545_cov_235.733691_g35_i0_38	NODE_177_length_43545_cov_235.733691_g35_i0	37803	38072	+	270	19	0	5.5	12.5	12.5	0	5	5	19.83	0.5	3	13	23.83	2	27.5	5.5	17	4.5	11.5	5	18	0	4.83	14
NODE_177_length_43545_cov_235.733691_g35_i0_39	NODE_177_length_43545_cov_235.733691_g35_i0	38069	38422	+	354	19	0	5.5	14.5	8.5	0	3.5	3	12.83	0.5	2	36.5	19.33	2	23.5	7	19	13.5	11.5	7	13.5	0	3.83	16
NODE_177_length_43545_cov_235.733691_g35_i0_40	NODE_177_length_43545_cov_235.733691_g35_i0	38449	39426	-	978	3	0	11	30	10	4	2	6	15.5	4	3	187.5	7.5	15	261.5	34	5	157.5	4	55.5	5.5	3	4	1
NODE_177_length_43545_cov_235.733691_g35_i0_41	NODE_177_length_43545_cov_235.733691_g35_i0	39511	39891	+	381	3	0	6	17.5	3	0	0	0	0.5	1	4	63.5	4	1	38.5	2	2	12	3	6	2	0	1	4
NODE_177_length_43545_cov_235.733691_g35_i0_42	NODE_177_length_43545_cov_235.733691_g35_i0	39998	40981	+	984	8.5	5	0	5.5	6	7	7	1	13.5	4	7	61.5	10.5	24	267.5	3.5	6	158.5	6	3	19.5	1	6	1
NODE_177_length_43545_cov_235.733691_g35_i0_43	NODE_177_length_43545_cov_235.733691_g35_i0	40978	41484	+	507	0.5	0	0	2	0	0	0	1	0.5	0	0	47.5	0.5	2	18.5	0.5	0	11	0	1	0.5	0	1	0
NODE_177_length_43545_cov_235.733691_g35_i0_44	NODE_177_length_43545_cov_235.733691_g35_i0	41687	42262	+	576	0	0	0	0	0	0	1	0	3	0	3	70	3	4	76.5	3.5	0	35.5	0	0.5	0	0	1.5	1
NODE_177_length_43545_cov_235.733691_g35_i0_45	NODE_177_length_43545_cov_235.733691_g35_i0	42270	43175	+	906	4	4.5	3.5	7.5	5.5	2.5	4.5	2	8	0	1	77.5	11.5	9.5	142.5	0.5	4	57	3	4.5	3.5	1	8	1.5
NODE_177_length_43545_cov_235.733691_g35_i0_46	NODE_177_length_43545_cov_235.733691_g35_i0	43172	43543	+	372	5	2.5	5.5	2.5	8.5	0.5	8.5	6	3	1	9	27	8.5	0.5	69.5	5	3	6	5	10	8.5	2	4.5	4.5
NODE_182_length_43316_cov_179.949749_g36_i0_1	NODE_182_length_43316_cov_179.949749_g36_i0	2	676	+	675	29.5	5.5	5	34.5	17.5	0.5	13	13	34	2	14	86.5	59.5	6	61	42	27.5	23.5	12	49	27.5	1.5	9.5	24
NODE_182_length_43316_cov_179.949749_g36_i0_2	NODE_182_length_43316_cov_179.949749_g36_i0	703	1149	+	447	34.5	3.5	5	23.5	24.5	0.5	9	14	31.5	1	5.5	58.5	50	0	63.5	17.5	19.5	11	17	31	27	1	12.5	12
NODE_182_length_43316_cov_179.949749_g36_i0_3	NODE_182_length_43316_cov_179.949749_g36_i0	1176	2090	-	915	25	0.33	4.5	35.5	23.5	1	12	20.5	27.17	1	10.5	103	44.5	7	131.83	33	22.5	30	9.5	35.83	24.17	3.5	8	13.5
NODE_182_length_43316_cov_179.949749_g36_i0_4	NODE_182_length_43316_cov_179.949749_g36_i0	2090	2281	-	192	14	0.33	4.5	15	15	0	6	12	26.17	0	2	26.5	26	2.5	26.33	27	23	7.5	5.5	18.33	17.67	2	9	8.5
NODE_182_length_43316_cov_179.949749_g36_i0_5	NODE_182_length_43316_cov_179.949749_g36_i0	2362	2598	-	237	5	0.33	3	18	3.5	1	0	5.5	10.17	0	1	43	7	1.5	21.33	19.5	5.5	5.5	3	17.83	4.67	1	1	4
NODE_182_length_43316_cov_179.949749_g36_i0_6	NODE_182_length_43316_cov_179.949749_g36_i0	2615	3559	-	945	11	1	3.5	17.5	15.5	1	7.5	12	23	0	10	102.5	20.5	8	88.5	26	12	27.5	9	36.5	17	3.5	13.5	2.5
NODE_182_length_43316_cov_179.949749_g36_i0_7	NODE_182_length_43316_cov_179.949749_g36_i0	3561	5597	-	2037	44	6	12	145	44	4	17.5	37	62	7	43	266.5	90	6	183	126.5	69.5	63	44	120.5	40	19.5	30.5	47.5
NODE_182_length_43316_cov_179.949749_g36_i0_8	NODE_182_length_43316_cov_179.949749_g36_i0	5725	6519	-	795	43.5	8.5	15.5	180	44	2	15	62	47	4	41.5	200	89	8	109.5	181	67.5	33	50	157	27.5	20.5	37	50.5
NODE_182_length_43316_cov_179.949749_g36_i0_9	NODE_182_length_43316_cov_179.949749_g36_i0	6531	8156	-	1626	54.5	44.5	195.5	125	70	71	78.5	59	79.5	74	104.5	200	126.5	49.5	395.5	167	66	103.5	263.5	155.5	71.5	121.5	152.5	61.5
NODE_182_length_43316_cov_179.949749_g36_i0_10	NODE_182_length_43316_cov_179.949749_g36_i0	8156	8758	-	603	11	1	5.5	60.5	5.5	2	5.5	15	11.5	2	17	89	12	6.5	56.5	31.5	10	23.5	25.5	36.5	5	5	14	26
NODE_182_length_43316_cov_179.949749_g36_i0_11	NODE_182_length_43316_cov_179.949749_g36_i0	8862	9998	-	1137	180	204	366	383	171	166.5	215.5	135.5	220.5	266	401.5	291.5	375	201.5	595.5	293	172.5	203.5	792.5	333	133	432.5	462	150.5
NODE_182_length_43316_cov_179.949749_g36_i0_12	NODE_182_length_43316_cov_179.949749_g36_i0	9995	10951	-	957	23.5	1	13	35	7.5	3.5	9	10	13.5	3	7.5	159.5	10	3.5	103	32	8.5	42	26.5	66.5	11.5	9.5	20.5	16
NODE_182_length_43316_cov_179.949749_g36_i0_13	NODE_182_length_43316_cov_179.949749_g36_i0	10953	12095	-	1143	36.5	27	59	65.5	43	36.5	51	33	38	33	71.5	111	59.5	21.5	203.5	71.5	44.5	50.5	138.5	87.5	51	64.5	108	28.5
NODE_182_length_43316_cov_179.949749_g36_i0_14	NODE_182_length_43316_cov_179.949749_g36_i0	12214	13377	-	1164	69.5	23	56	58	75.5	29.5	70.5	31	88	19.5	60.5	136.5	112.5	47.5	359	98	71.5	147	132	161.5	79	70.5	133.5	38.5
NODE_182_length_43316_cov_179.949749_g36_i0_15	NODE_182_length_43316_cov_179.949749_g36_i0	13411	13869	-	459	20.5	1	10	16	14.5	3	23	8.5	15	10.5	17	41	46	5	80	29	16	20.5	25.5	54	22	11	37.5	5.5
NODE_182_length_43316_cov_179.949749_g36_i0_16	NODE_182_length_43316_cov_179.949749_g36_i0	13916	14461	-	546	78.5	3	15	39.5	28.5	4	36	37	56.5	3	34.5	76.5	35.5	2	93.5	99.5	39.5	23.5	17	77.5	46	7	19.5	15
NODE_182_length_43316_cov_179.949749_g36_i0_17	NODE_182_length_43316_cov_179.949749_g36_i0	14526	15593	+	1068	119.5	9	34	190.5	75.5	13	56.5	73	118.5	22	67.5	168.5	138.5	9.5	157.5	104	95.5	38	70	138	100.5	21	80.5	44
NODE_182_length_43316_cov_179.949749_g36_i0_18	NODE_182_length_43316_cov_179.949749_g36_i0	15596	17428	+	1833	112	8	26	228.5	100	8	37.5	81	119.5	8	59	299.5	94.5	8.5	257.5	133	79.5	73.5	82.5	160	60.5	19	66.5	70.5
NODE_182_length_43316_cov_179.949749_g36_i0_19	NODE_182_length_43316_cov_179.949749_g36_i0	17462	18628	+	1167	136	4	11.5	172	61.5	2.5	29.5	57.5	77	0	50	194	72	6.5	150	92.5	47.5	41.5	38	74	28.5	5	34.5	44.5
NODE_182_length_43316_cov_179.949749_g36_i0_20	NODE_182_length_43316_cov_179.949749_g36_i0	18694	19077	+	384	158	4	23	255.5	84.5	1.5	38	81.5	106.5	6.5	60	140.5	120	4.5	83	63.5	112.5	22	43.5	128.5	74.5	7	42.5	82
NODE_182_length_43316_cov_179.949749_g36_i0_21	NODE_182_length_43316_cov_179.949749_g36_i0	19178	20032	+	855	93	1	18.5	122	59.5	0	28.5	26.5	61.5	8.5	29	141.5	113.5	3	114.5	43.5	68.5	27	31	77	49.5	13	36	38.5
NODE_182_length_43316_cov_179.949749_g36_i0_22	NODE_182_length_43316_cov_179.949749_g36_i0	20090	20617	-	528	12	0	1	8	1	5	4	5.5	6.5	0	8	102.5	6	0	35	13.5	3	28	1	16.5	3	1	5.5	3.5
NODE_182_length_43316_cov_179.949749_g36_i0_23	NODE_182_length_43316_cov_179.949749_g36_i0	20947	21198	+	252	12.5	0	6	24	11	1	7	3.5	15	0	6	41	13.5	2.5	49.5	10.5	10.5	4	10	21	15	0	3.5	11.5
NODE_182_length_43316_cov_179.949749_g36_i0_24	NODE_182_length_43316_cov_179.949749_g36_i0	21209	22030	+	822	25	0	6	63.5	9	0	8	9.5	28	2.5	10.5	106	15	5	69	34	13.5	15.5	21	50	4.5	0	4.5	20
NODE_182_length_43316_cov_179.949749_g36_i0_25	NODE_182_length_43316_cov_179.949749_g36_i0	22027	23043	+	1017	22	0	5	47.5	8	1.5	2.5	11.5	17	3.5	13	153	14	2	42.5	26.5	11.5	24.5	19	23	5	3	6	23.5
NODE_182_length_43316_cov_179.949749_g36_i0_26	NODE_182_length_43316_cov_179.949749_g36_i0	23040	24245	+	1206	57.5	3	23.5	114	30.5	8.5	12	36.5	58.5	0	26.5	200	49	4.5	116.5	79	42.5	35.5	22	93.5	43.5	5	24.5	27
NODE_182_length_43316_cov_179.949749_g36_i0_27	NODE_182_length_43316_cov_179.949749_g36_i0	24278	25243	-	966	20	1	7.5	46	16.5	0	11.5	20	26.5	0	12	113	28.5	2	137.5	28	35	26.5	8	35.5	26	1	10.5	7
NODE_182_length_43316_cov_179.949749_g36_i0_28	NODE_182_length_43316_cov_179.949749_g36_i0	25539	31997	+	6459	1051	169	837	5387.5	440	150	471	967	853	219	939	2432.5	932.5	154	1840.83	1053	574	476.5	2273	1368	260	222	1021	1058.5
NODE_182_length_43316_cov_179.949749_g36_i0_29	NODE_182_length_43316_cov_179.949749_g36_i0	32186	32461	+	276	104.5	2.5	41	48.5	80	3.5	35.5	29	95.5	3	35	62.5	74	8	55.33	28	76.5	8	15	18.5	62.5	2.5	17	12.5
NODE_182_length_43316_cov_179.949749_g36_i0_30	NODE_182_length_43316_cov_179.949749_g36_i0	32467	32772	+	306	28.5	2.5	6	30	24	0.5	13.5	14	41	1	15	41.5	20	1	30.83	22	12	6	11.5	17	8.5	0.5	6.5	1
NODE_182_length_43316_cov_179.949749_g36_i0_31	NODE_182_length_43316_cov_179.949749_g36_i0	32926	34464	+	1539	62	12.5	18	35	43.5	12	21	11	60.5	14.5	39.5	215.5	41	17.5	218	24.5	24.5	77.5	49	32	36	16.5	56.5	7
NODE_182_length_43316_cov_179.949749_g36_i0_32	NODE_182_length_43316_cov_179.949749_g36_i0	34484	35110	+	627	175	32.5	54	254	170.5	19	88	112	210	20.5	133.5	185	283.5	14.5	165	183.5	154	39.5	120.5	277.5	190	28.5	129	86
NODE_182_length_43316_cov_179.949749_g36_i0_33	NODE_182_length_43316_cov_179.949749_g36_i0	35276	37720	-	2445	1138	345	571	1787	893	296	635	576	1199	315	634	1015	2149	388	1459	1297	1237	382.5	1956	1630	1127	1231	1538	789
NODE_182_length_43316_cov_179.949749_g36_i0_34	NODE_182_length_43316_cov_179.949749_g36_i0	38032	38685	-	654	124	15	27.5	223.5	155	11.5	64.5	97.5	200.5	12.5	61.5	176.5	235.5	9.5	162.5	112	124	43	88	179	251.5	20	114	48.5
NODE_182_length_43316_cov_179.949749_g36_i0_35	NODE_182_length_43316_cov_179.949749_g36_i0	38801	39589	-	789	74.33	6	23.5	160.67	26.83	5.5	18.17	15.33	44.17	7.5	24	142.67	32.67	8.17	89.17	43.17	40.67	32.17	47	62.67	17.5	7.5	24	26.5
NODE_182_length_43316_cov_179.949749_g36_i0_36	NODE_182_length_43316_cov_179.949749_g36_i0	39608	39784	-	177	9.33	3	2.5	8.67	2.83	4	8.17	6.33	8.17	2	9.5	24.17	11.67	2.67	29.17	10.17	3.17	8.67	6.5	12.67	12	3.5	7	5
NODE_182_length_43316_cov_179.949749_g36_i0_37	NODE_182_length_43316_cov_179.949749_g36_i0	39765	40823	-	1059	8.83	3	5.5	56.67	8.33	6	10.17	10.33	13.17	3	13	95.67	16.67	4.67	57.17	16.67	5.67	14.67	17	19.67	20	5	7.5	12
NODE_182_length_43316_cov_179.949749_g36_i0_38	NODE_182_length_43316_cov_179.949749_g36_i0	40823	41239	-	417	61	12	38.5	120	39.5	11	27	21	73.5	17	63.5	111	44	15	81	71.5	35.5	24	79	49.5	23	21	64	55
NODE_182_length_43316_cov_179.949749_g36_i0_39	NODE_182_length_43316_cov_179.949749_g36_i0	41249	41857	-	609	131.5	25	64.5	154.5	103.5	18	76	42.5	137.5	39	89.5	154	152.5	27	153.5	106.5	86	36.5	146.5	100.5	71	23	116.5	53
NODE_182_length_43316_cov_179.949749_g36_i0_40	NODE_182_length_43316_cov_179.949749_g36_i0	42203	43315	+	1113	4	2	7	25	13	4	5	1	11	1	13	86	13	13	53.5	7	12	30	19	6	5	1	8	3
NODE_185_length_43286_cov_101.214542_g37_i0_1	NODE_185_length_43286_cov_101.214542_g37_i0	1	2091	+	2091	0	3	1	0	0	1	3	0	0	0	0	2	1	9	58.5	0	0	23	11	0	0	5	1	0
NODE_185_length_43286_cov_101.214542_g37_i0_2	NODE_185_length_43286_cov_101.214542_g37_i0	2269	3057	-	789	0	11.5	11	0	1	10	11	0	1	10.5	18	0	5	9.5	70.5	1	1	32.5	16.5	1	0	35	14.5	0
NODE_185_length_43286_cov_101.214542_g37_i0_3	NODE_185_length_43286_cov_101.214542_g37_i0	3054	3959	-	906	0	10.5	11.5	0	1	13	3	0	3	4	7	1	1	16.5	74	0	0	32	10.5	0	1	16.5	13	0
NODE_185_length_43286_cov_101.214542_g37_i0_4	NODE_185_length_43286_cov_101.214542_g37_i0	3962	6250	+	2289	47	86	141.5	29	104	87	104	7	91.5	97.5	149.5	22	104	87.5	441.5	16	44	182.5	349.5	25	88.5	175.5	214	5
NODE_185_length_43286_cov_101.214542_g37_i0_5	NODE_185_length_43286_cov_101.214542_g37_i0	6323	8443	-	2121	197	556	713	82	240	508	588	55	384.5	520	591.5	67	318	539.5	1055	98	181	379	1098.5	90	229.5	1047	1051.5	19
NODE_185_length_43286_cov_101.214542_g37_i0_6	NODE_185_length_43286_cov_101.214542_g37_i0	8654	10183	+	1530	54	26	41	2	40	24	20	0	32	24	55	1	33	19	162	0	26	77.5	118	1	40	64	56	0
NODE_185_length_43286_cov_101.214542_g37_i0_7	NODE_185_length_43286_cov_101.214542_g37_i0	10307	11419	+	1113	2	2	10	0	3	13	7	0	3	5	9	0	3	2.5	93.5	1	3	31	6	4	1	12.5	4	0
NODE_185_length_43286_cov_101.214542_g37_i0_8	NODE_185_length_43286_cov_101.214542_g37_i0	11419	12216	+	798	8	5	4	0	7	2	4.5	0	10	3	9	1	5	12.5	74.5	1	3	34.5	8	0	5	10.5	10	0
NODE_185_length_43286_cov_101.214542_g37_i0_9	NODE_185_length_43286_cov_101.214542_g37_i0	12219	13157	+	939	2	5.5	0	0	0	5	5.5	0	1	7	7	0	2	7	84.5	0	0	22	11.5	0	0	7	2	0
NODE_185_length_43286_cov_101.214542_g37_i0_10	NODE_185_length_43286_cov_101.214542_g37_i0	13154	13777	+	624	0	1.5	0	0	0	0	0.5	0	0	0	1	0	0	0.5	44.5	0	0	11	1	0	0	2	0.5	0
NODE_185_length_43286_cov_101.214542_g37_i0_11	NODE_185_length_43286_cov_101.214542_g37_i0	13807	15444	+	1638	6	192.5	227	1	17	178.5	186	3	29.5	196.5	170	3	33	150	476	14	15	135	477.5	8	16.5	462	454.5	0
NODE_185_length_43286_cov_101.214542_g37_i0_12	NODE_185_length_43286_cov_101.214542_g37_i0	15527	16327	+	801	4	51.5	103.5	2	1	45	21.5	0	7	40	63	1	6.5	77	142	3	6	76	309.5	7	2.5	134.5	95.5	1
NODE_185_length_43286_cov_101.214542_g37_i0_13	NODE_185_length_43286_cov_101.214542_g37_i0	16352	16981	-	630	6.5	17	16.5	0	0	8.5	12.5	0	5.5	5.5	26.5	1	2.5	17	49.5	0	2	11	82	0	3	37.5	32	0
NODE_185_length_43286_cov_101.214542_g37_i0_14	NODE_185_length_43286_cov_101.214542_g37_i0	17051	17848	-	798	3.5	9	44	0	2	11	11.5	0	2	18	21.5	0	3	22	91	0	5	24	66.5	0	2	21	46.5	0
NODE_185_length_43286_cov_101.214542_g37_i0_15	NODE_185_length_43286_cov_101.214542_g37_i0	18019	19515	+	1497	3.5	74	129	0	4	40.5	82.5	0	15.5	55	108	0	5	53.5	164	0	5.5	71	212	0	1.5	149.5	132	0
NODE_185_length_43286_cov_101.214542_g37_i0_16	NODE_185_length_43286_cov_101.214542_g37_i0	19568	20956	-	1389	13.5	63	64	0	17	28.5	35.5	1	20.5	29	39	1	14	33	188	1	16.5	51	118	0	12.5	87.5	133	0
NODE_185_length_43286_cov_101.214542_g37_i0_17	NODE_185_length_43286_cov_101.214542_g37_i0	21322	23061	+	1740	9	36.5	70.5	0	11	33.5	43.5	0	13	48	64	0	10	40	205	0	6	51	167	4	12	105.5	96	0
NODE_185_length_43286_cov_101.214542_g37_i0_18	NODE_185_length_43286_cov_101.214542_g37_i0	23090	24163	-	1074	37	55.5	137.5	31	25.5	49.5	59.5	3	29	85	70.5	22	25	53.5	185	12	33.5	54.5	160	21	16	128	123.5	7
NODE_185_length_43286_cov_101.214542_g37_i0_19	NODE_185_length_43286_cov_101.214542_g37_i0	24160	27597	-	3438	54	172	273	25	39.5	126	159	7	44	177	214	35	78	167.5	583.5	10	58.5	271	385	6	56	280.5	249	3
NODE_185_length_43286_cov_101.214542_g37_i0_20	NODE_185_length_43286_cov_101.214542_g37_i0	27718	28476	-	759	3	5	13	0	1	7	9	0	3	5	13.5	0	5	2	51	0	1	21.5	12	0	3	12	18.5	0
NODE_185_length_43286_cov_101.214542_g37_i0_21	NODE_185_length_43286_cov_101.214542_g37_i0	28675	29334	+	660	968	1488	1048	205	1554	1344	1793	122	2052	1199	1918	165	2629	1093	2601	147	902	707	3280	180	1802	4064.5	4350	53
NODE_185_length_43286_cov_101.214542_g37_i0_22	NODE_185_length_43286_cov_101.214542_g37_i0	29431	30129	+	699	11.5	45.5	32.5	1	12	34.5	44.5	0	18	38.5	40	2	21	23.5	106.5	2	7.5	31	82.5	1	6	61	89.5	0
NODE_185_length_43286_cov_101.214542_g37_i0_23	NODE_185_length_43286_cov_101.214542_g37_i0	30154	30540	+	387	1.5	9.5	3.5	0	0	5.5	7.5	0	2	8.5	10	0	1	4.5	27.5	0	0.5	4.5	14.5	0	0	13	11	0
NODE_185_length_43286_cov_101.214542_g37_i0_24	NODE_185_length_43286_cov_101.214542_g37_i0	30537	31268	+	732	1	9.5	12.5	0	0	3.5	5	0	0	8.5	9.5	0	0	6	41.5	0	0	7.5	30	0	1	21.5	15	0
NODE_185_length_43286_cov_101.214542_g37_i0_25	NODE_185_length_43286_cov_101.214542_g37_i0	31318	31956	-	639	0.5	26	12.5	0	0	10	9	0	1	10	11	0	0	12.5	49.5	0	3	9.5	22.5	0	4	32.5	19.5	0
NODE_185_length_43286_cov_101.214542_g37_i0_26	NODE_185_length_43286_cov_101.214542_g37_i0	31995	33764	-	1770	7.5	25.5	31	0	5	15.5	32	0	10	18.5	34.5	3	8	33.5	193.5	0	10	38.5	79.5	0	7	53.5	85	0
NODE_185_length_43286_cov_101.214542_g37_i0_27	NODE_185_length_43286_cov_101.214542_g37_i0	34400	35305	+	906	1160	390.5	687	57	1570	368	693.5	22	1596	458	673	38	1397	415	902.5	67	851	254	1428	97	1312	871	1401.5	23
NODE_185_length_43286_cov_101.214542_g37_i0_28	NODE_185_length_43286_cov_101.214542_g37_i0	35516	36256	+	741	42.5	45	42.5	3.5	44.5	17.5	57	2	96.5	21.5	45.5	3.5	54	42.5	170.5	6	35.5	65	90	5.5	68.5	45	123.5	2
NODE_185_length_43286_cov_101.214542_g37_i0_29	NODE_185_length_43286_cov_101.214542_g37_i0	36258	36938	+	681	409	139	235.5	27.5	639	117.5	204	10	689.5	163	206	11.5	578	170	389	32.5	353.5	168	450.5	33.5	511.5	239	371	8.5
NODE_185_length_43286_cov_101.214542_g37_i0_30	NODE_185_length_43286_cov_101.214542_g37_i0	36973	37701	+	729	359.5	172.5	234	30	710.5	135	198.5	13	686	159.5	218	21	563	150.5	387	44.5	304	159.5	450.5	67	716	288	442	29.5
NODE_185_length_43286_cov_101.214542_g37_i0_31	NODE_185_length_43286_cov_101.214542_g37_i0	37816	42480	+	4665	25	85	97	33	27	55.5	76.5	1	27	79	125.5	4	49	110	434.5	5	23	110.5	379	9	20	201	247	27
NODE_185_length_43286_cov_101.214542_g37_i0_32	NODE_185_length_43286_cov_101.214542_g37_i0	42628	43179	+	552	63	126	83	5	82	122.5	95.5	5	122	73	98	5	118	68	155.5	12	72	49	178	9	84	119	205	2
NODE_186_length_43154_cov_247.575428_g16_i3_1	NODE_186_length_43154_cov_247.575428_g16_i3	34	360	+	327	680.5	83	201.5	1036	633.5	132.5	529	588	778.5	122.5	583	751.5	792.5	70.5	246.5	635	590.5	25.5	348	774.5	857.5	132	451	347
NODE_186_length_43154_cov_247.575428_g16_i3_2	NODE_186_length_43154_cov_247.575428_g16_i3	466	918	+	453	386.5	78.5	240	718.5	437.5	96	225	344	526.5	134.5	345.5	492.5	561	85.5	177	362	401	32.5	301.5	489	518	91.5	312.5	200
NODE_186_length_43154_cov_247.575428_g16_i3_3	NODE_186_length_43154_cov_247.575428_g16_i3	915	1859	+	945	233.5	14.5	30.5	445.5	282	14.5	106	186.5	278.5	14	113.5	217	305	11	146	312.5	203	19.5	80	344	257.5	21	93.5	94
NODE_186_length_43154_cov_247.575428_g16_i3_4	NODE_186_length_43154_cov_247.575428_g16_i3	1904	2266	+	363	130	1	11	202.5	84	1	23	82.5	145	1	13	110.5	99.5	6	65	162	57.5	14.5	23.5	186	153.5	10.5	30	28
NODE_186_length_43154_cov_247.575428_g16_i3_5	NODE_186_length_43154_cov_247.575428_g16_i3	2322	2777	-	456	79.5	7	19	128.5	58.5	6	24	51	108	0	29	144.5	109.5	2	47	97	39	14.5	27	66	54.5	7	44	28
NODE_186_length_43154_cov_247.575428_g16_i3_6	NODE_186_length_43154_cov_247.575428_g16_i3	2860	4029	+	1170	56.5	0	5.5	70	34	0	6	22	73.5	0.5	21	125	43	1.5	97.5	26	23.5	30.5	34.5	34.5	22.5	1	21.5	8
NODE_186_length_43154_cov_247.575428_g16_i3_7	NODE_186_length_43154_cov_247.575428_g16_i3	4061	4774	+	714	129	8	9.5	155	148.5	1	36.5	55.5	152.5	5.5	22	94	212	3.5	83	68.5	205	9	18.5	124	169.5	2	67.5	41
NODE_186_length_43154_cov_247.575428_g16_i3_8	NODE_186_length_43154_cov_247.575428_g16_i3	4853	5584	-	732	36	1.5	14	91.5	34	0	13.5	23.5	36.5	0.5	9	53	43.5	4	68	44.5	24	13.5	19.5	82	39	1	26	49.5
NODE_186_length_43154_cov_247.575428_g16_i3_9	NODE_186_length_43154_cov_247.575428_g16_i3	5642	6088	-	447	52.5	0.5	10	202.5	46	1	26	55	63	5.5	18	150	97	1	49	104.5	52.5	10.5	43.5	185	48	4	31	147.5
NODE_186_length_43154_cov_247.575428_g16_i3_10	NODE_186_length_43154_cov_247.575428_g16_i3	6253	8226	-	1974	1246.5	352	563	683.5	992	349	830	363	1128.5	410	753	495	698.5	154	927	340.5	598.5	136.5	845	490	831	459	993.5	130
NODE_186_length_43154_cov_247.575428_g16_i3_11	NODE_186_length_43154_cov_247.575428_g16_i3	8279	10027	-	1749	50.5	1.5	8.5	94	37	3	13.5	47.5	54.5	0.5	15.5	183.5	37.5	12.5	152.5	21	28	37	12	27.5	39.5	3	13	5.5
NODE_186_length_43154_cov_247.575428_g16_i3_12	NODE_186_length_43154_cov_247.575428_g16_i3	10073	10522	-	450	26	0.5	3.5	34.5	27	2	9	20.5	42.5	1.5	4.5	59.5	8.5	5.5	50.5	8	6.5	17	6	9	13.5	4	3.5	1.5
NODE_186_length_43154_cov_247.575428_g16_i3_13	NODE_186_length_43154_cov_247.575428_g16_i3	10654	10866	-	213	581.5	177	202	448.5	526	304	761	258	910.5	177	571	470.5	332.5	73	440.5	133.5	283.5	21.5	323	212	351.5	213	765	57
NODE_186_length_43154_cov_247.575428_g16_i3_14	NODE_186_length_43154_cov_247.575428_g16_i3	11009	12313	-	1305	91.5	1	17	57.5	50	6	23.5	21	66	2	16	111.5	78	8	141.5	38	55.5	44	19	54.5	90.5	4	36	21
NODE_186_length_43154_cov_247.575428_g16_i3_15	NODE_186_length_43154_cov_247.575428_g16_i3	12758	14161	+	1404	478	12	62	235.5	310	10	118	94.5	335	19	123	159	262.5	14	229	72	193	44	173.5	90	210	24	171.5	44.5
NODE_186_length_43154_cov_247.575428_g16_i3_16	NODE_186_length_43154_cov_247.575428_g16_i3	14162	15406	+	1245	157	15	20	124	132	12	50	36	133.5	12	38	97.5	154.5	32.5	218	79.5	95.5	59	115.5	64.5	169	26	82.5	18.5
NODE_186_length_43154_cov_247.575428_g16_i3_17	NODE_186_length_43154_cov_247.575428_g16_i3	15455	16441	-	987	32.5	0	1	52	17.5	1	4	9	19.5	0	3	85.5	49	6.5	89.5	42.5	29.5	32	8.5	40	24.5	4	12.5	11
NODE_186_length_43154_cov_247.575428_g16_i3_18	NODE_186_length_43154_cov_247.575428_g16_i3	16447	19005	-	2559	227	2	18	236.5	126.5	4	32	79.5	198	5	49.5	294	158.5	24.5	233.5	154.5	93.5	65	50.5	173.5	91.5	15	45.5	91
NODE_186_length_43154_cov_247.575428_g16_i3_19	NODE_186_length_43154_cov_247.575428_g16_i3	19045	22440	-	3396	286.5	4	6	156	188.5	9	9.5	64	264.5	5	22.5	283	475	24.5	383	489	312.5	109	23	749	217	8	16.5	318.5
NODE_186_length_43154_cov_247.575428_g16_i3_20	NODE_186_length_43154_cov_247.575428_g16_i3	22541	25141	-	2601	312	2	14	386	242.5	2	14.5	97	307.5	0	16	284	172.5	4	262	255.5	121	76	9	282	101	0	7.5	99.5
NODE_186_length_43154_cov_247.575428_g16_i3_21	NODE_186_length_43154_cov_247.575428_g16_i3	25501	26082	-	582	11	2.5	0	12	5	1	3	5	10	0	1	56	6	0	52	17	10	26	2	20	12	1	1	5
NODE_186_length_43154_cov_247.575428_g16_i3_22	NODE_186_length_43154_cov_247.575428_g16_i3	26313	27728	+	1416	817.5	28.5	55	1442	733.5	17	51	549	891.5	35	55	490	303.5	36	204.5	481.5	230	50.5	85	707.5	386	64	61	131
NODE_186_length_43154_cov_247.575428_g16_i3_23	NODE_186_length_43154_cov_247.575428_g16_i3	27747	28679	+	933	162.5	9	15	229	126.5	5	13	66	178.5	8	9	119	164.5	5	119	239.5	128	26	3	397	121	2	7	153
NODE_186_length_43154_cov_247.575428_g16_i3_24	NODE_186_length_43154_cov_247.575428_g16_i3	28866	29219	+	354	12.5	0.5	2	18.5	5	1	4.5	12.5	19.5	1	2	56.5	22.5	3	45	77.5	11	10	2	89.5	28.5	1.5	5	17.5
NODE_186_length_43154_cov_247.575428_g16_i3_25	NODE_186_length_43154_cov_247.575428_g16_i3	29308	31962	-	2655	15.5	0.5	13.5	73	14.5	2	2.5	10.5	12	1	16	214.5	23.5	6	76.5	70.5	25.5	69	17	60	9.5	0.5	12	16.5
NODE_186_length_43154_cov_247.575428_g16_i3_26	NODE_186_length_43154_cov_247.575428_g16_i3	31959	33158	-	1200	9.5	0	15.5	73.5	5.5	0	3	6.5	3.5	0.5	14	130	6	4	69	24.5	9.5	27.5	13	25	1	3	7.5	37.5
NODE_186_length_43154_cov_247.575428_g16_i3_27	NODE_186_length_43154_cov_247.575428_g16_i3	33309	33599	-	291	25.5	2	14.5	88	22	1.5	7	27	24	1	7.5	70	48	1	43.5	43	29	13	16	45	15.5	3	26	32.5
NODE_186_length_43154_cov_247.575428_g16_i3_28	NODE_186_length_43154_cov_247.575428_g16_i3	33636	34142	-	507	81	6	35.5	148.5	42.5	1.5	23.5	45	81	1.5	40.5	131	68	2	76.5	137.5	48	22.5	47.5	119	26.5	13	41.5	36
NODE_186_length_43154_cov_247.575428_g16_i3_29	NODE_186_length_43154_cov_247.575428_g16_i3	34195	34353	-	159	29	0	0	17.5	13.5	2	12	21.5	22.5	0	3	40.5	22	1	28.5	21	20	10	2.5	13	21.5	2	9	5
NODE_186_length_43154_cov_247.575428_g16_i3_30	NODE_186_length_43154_cov_247.575428_g16_i3	34536	34997	-	462	31	4	1	32	23	4	10.5	11	24	0	14	50.5	25	3	75.5	10	19	12	4	14	21.5	0	6	9.5
NODE_186_length_43154_cov_247.575428_g16_i3_31	NODE_186_length_43154_cov_247.575428_g16_i3	35101	35988	-	888	16.5	2	2	18	11.5	2	7	1	16.5	0	12	73.5	12	1	100	23.5	9.5	23	10	4	7	2	4.5	7.5
NODE_186_length_43154_cov_247.575428_g16_i3_32	NODE_186_length_43154_cov_247.575428_g16_i3	36151	36378	-	228	7.5	0	3	11	6.5	0	0	1	8	0	4	35.5	7	0	38.5	10.5	4.5	12	2	5	2	2	3.5	6
NODE_186_length_43154_cov_247.575428_g16_i3_33	NODE_186_length_43154_cov_247.575428_g16_i3	36679	37563	+	885	11.5	0	2.5	24	7	0	1	3	13	0	0	90.5	14	3	81.5	19	6	28	4.5	17	13.5	1	2	8
NODE_186_length_43154_cov_247.575428_g16_i3_34	NODE_186_length_43154_cov_247.575428_g16_i3	37560	38831	+	1272	26	1	3.5	58.5	26	0	3.5	11	32.5	0.5	5	113	50.5	3	125	70.5	31	40	12	85	24.5	3.5	15	56
NODE_186_length_43154_cov_247.575428_g16_i3_35	NODE_186_length_43154_cov_247.575428_g16_i3	38888	39655	+	768	12.5	2	6	24	29.5	0	13	21	36	2.5	8.5	50.5	52.5	1	92	30.5	33	19	12.5	62.5	52	0.5	20.5	8
NODE_186_length_43154_cov_247.575428_g16_i3_36	NODE_186_length_43154_cov_247.575428_g16_i3	39665	41140	-	1476	68.5	3	9	82.5	58	3	15	38.5	97.5	2	18	160.5	163.5	17	275.5	142.5	93.5	99	47.5	141.5	113	10	47.5	76.5
NODE_186_length_43154_cov_247.575428_g16_i3_37	NODE_186_length_43154_cov_247.575428_g16_i3	41151	42668	-	1518	52.5	6	13	54.5	30.5	3	8.5	20	35.5	5	11.5	169.5	91	16	291.5	65.5	68	119	31	79	51	14	27	90.5
NODE_186_length_43154_cov_247.575428_g16_i3_38	NODE_186_length_43154_cov_247.575428_g16_i3	42693	43154	-	462	3	0	0	3.5	2	0	1	1.5	2.5	0	0	59	8.5	2	13	9	3.5	12.5	0.5	10	5	0	1	4
NODE_190_length_42993_cov_267.228145_g1_i101_1	NODE_190_length_42993_cov_267.228145_g1_i101	3	539	-	537	8	0	0	11	7	1	1	7	8	0	0	37	7	1	36	5	6	16	1	6	6	0	0	0
NODE_190_length_42993_cov_267.228145_g1_i101_2	NODE_190_length_42993_cov_267.228145_g1_i101	1207	1818	-	612	54.5	9	2	89	69	6	19	38	65	3	18	69.5	93	0	84.5	89.5	67	14	31	146	100	12	32	20
NODE_190_length_42993_cov_267.228145_g1_i101_3	NODE_190_length_42993_cov_267.228145_g1_i101	1980	2435	+	456	92.5	5	8	54	67	3.5	22.5	27	61	7.5	20	49	54	11.5	55	22	67	18	41	35.5	62.5	6	35	16.5
NODE_190_length_42993_cov_267.228145_g1_i101_4	NODE_190_length_42993_cov_267.228145_g1_i101	2479	3906	+	1428	211	39	101	253	237	52.5	104.5	83	164	54.5	109	123	210	43	248	102.5	209	61.5	169	126.5	160.5	47	147	74.5
NODE_190_length_42993_cov_267.228145_g1_i101_5	NODE_190_length_42993_cov_267.228145_g1_i101	4075	5235	+	1161	235.5	16.5	63	237.5	209.5	21	116	149	276.5	17	122.5	286.5	173.5	15	215.5	102.5	130	28	108	120.5	137.5	34	149	34
NODE_190_length_42993_cov_267.228145_g1_i101_6	NODE_190_length_42993_cov_267.228145_g1_i101	5260	6720	-	1461	149	30.5	56	125	145	45	100	60.5	215.5	39	102	165.5	166.5	29.5	246.5	117	120.5	74	121	105.5	150	62	99	32
NODE_190_length_42993_cov_267.228145_g1_i101_7	NODE_190_length_42993_cov_267.228145_g1_i101	6861	7319	-	459	153.5	52	28	347.5	234	55	117	144	196.5	45.5	106.5	241.5	114.5	12.5	131.5	91.5	76	13	114.5	90.5	153.5	72	172	8
NODE_190_length_42993_cov_267.228145_g1_i101_8	NODE_190_length_42993_cov_267.228145_g1_i101	7334	7609	-	276	3977	1379	1917	878	4236	1193	1804	449.5	4365	1966.5	2983	660	2131.5	616.5	1414	191	1173.5	490.5	3500.5	205.5	1168	2450	3236	64
NODE_190_length_42993_cov_267.228145_g1_i101_9	NODE_190_length_42993_cov_267.228145_g1_i101	7925	8311	-	387	295	89	134	368	377.5	106	236	251	404.5	63	206	347	205	50	216	139	108.5	52	192	182	267	134	295	24
NODE_190_length_42993_cov_267.228145_g1_i101_10	NODE_190_length_42993_cov_267.228145_g1_i101	8551	9009	+	459	349	2	21	196	329.5	6	29	100	399	2	26.5	140	397.5	4	33.5	76.5	190	5.5	8	203.5	371.5	6.5	45	55
NODE_190_length_42993_cov_267.228145_g1_i101_11	NODE_190_length_42993_cov_267.228145_g1_i101	9150	10193	-	1044	172.5	4	27	160	93	10	28.5	71.5	226	7.5	40.5	195	139.5	7	107	96	78.5	26	78.5	106	87.5	8.5	79.5	50.5
NODE_190_length_42993_cov_267.228145_g1_i101_12	NODE_190_length_42993_cov_267.228145_g1_i101	10204	11625	-	1422	76.5	5	12	184	69.5	0	9.5	87.5	98	3.5	10	168.5	142	6	132	117.5	90	26.5	75.5	107.5	85	9	55.5	63.5
NODE_190_length_42993_cov_267.228145_g1_i101_13	NODE_190_length_42993_cov_267.228145_g1_i101	11816	12685	-	870	5	1	3	6	5	0	0	1	5	0	2	81.5	19	3	71	12	5	20	1	7	9	0	3	4
NODE_190_length_42993_cov_267.228145_g1_i101_14	NODE_190_length_42993_cov_267.228145_g1_i101	12954	14918	-	1965	13	1	9.5	59.5	7.5	1	5	10	8	1	8	169.5	21	2	93	22	6.5	47	10.5	21	8.5	2	4.5	18.5
NODE_190_length_42993_cov_267.228145_g1_i101_15	NODE_190_length_42993_cov_267.228145_g1_i101	14955	16604	-	1650	35	1	18.5	97.5	31	1	12	19	40	2	24	155	50	7	106	57	22	24	9.5	73	25	1	17.5	33.5
NODE_190_length_42993_cov_267.228145_g1_i101_16	NODE_190_length_42993_cov_267.228145_g1_i101	16601	17299	-	699	22.5	2.5	3.5	52.5	17	0.5	8.5	25	27	2	9.5	74.5	27.5	0.5	45	51	18.5	13.5	12.5	57.5	23	3	17	15.5
NODE_190_length_42993_cov_267.228145_g1_i101_17	NODE_190_length_42993_cov_267.228145_g1_i101	17309	17437	-	129	1.5	0.5	0.5	8.5	4.5	0.5	4.5	4	6	0	2.5	12	4.5	0.5	21	11	3	4.5	1.5	17.5	7.5	0	1	4.5
NODE_190_length_42993_cov_267.228145_g1_i101_18	NODE_190_length_42993_cov_267.228145_g1_i101	17777	18598	+	822	47.5	0	9	56	32	1	11.5	20.5	47	1	15	111	34	5.5	69.5	44.5	29.5	14.5	15	69.5	25.5	4.5	10.5	16
NODE_190_length_42993_cov_267.228145_g1_i101_19	NODE_190_length_42993_cov_267.228145_g1_i101	18657	19163	-	507	186.5	18	48	367	213	18	80.5	196.5	247	6	121	197.5	252	12.5	114	423.5	176.5	20.5	91	297.5	188.5	35.5	108.5	106
NODE_190_length_42993_cov_267.228145_g1_i101_20	NODE_190_length_42993_cov_267.228145_g1_i101	19500	20963	-	1464	142.5	4	24	138	122	6	21	51	116.5	4	33	154.5	127	15	189	114	95	34	76	103	114.5	18.5	74.5	31.5
NODE_190_length_42993_cov_267.228145_g1_i101_21	NODE_190_length_42993_cov_267.228145_g1_i101	21031	22170	-	1140	52.5	0	9	35.5	34	0	16.5	23	62.5	0	5.5	80	46	4	81.5	55.5	15	11	27	49.5	72	5	30	6
NODE_190_length_42993_cov_267.228145_g1_i101_22	NODE_190_length_42993_cov_267.228145_g1_i101	22170	22853	-	684	10.5	2.5	3	16.5	18	1	2	11	26	0	1	41	11.5	3	61	11	6	17.5	5	21	21	0.5	4.5	0.5
NODE_190_length_42993_cov_267.228145_g1_i101_23	NODE_190_length_42993_cov_267.228145_g1_i101	22853	24151	-	1299	149	33	84.5	216	144	40	71	114	228.5	46	66	190	171	13.5	189	104	115	45.5	113	121.5	148.5	56.5	96	21.5
NODE_190_length_42993_cov_267.228145_g1_i101_24	NODE_190_length_42993_cov_267.228145_g1_i101	24148	25392	-	1245	82.5	2.5	13.5	110.5	77	5	19.5	51	90	4	13	141.5	63.5	3.5	89.5	72.5	27	38	15	76	82	6.5	33	23
NODE_190_length_42993_cov_267.228145_g1_i101_25	NODE_190_length_42993_cov_267.228145_g1_i101	25418	26428	-	1011	31.5	2	1	110.5	28	2	13	34	43	0.5	5	119	23	0.5	50.5	30.5	24.5	20	12.5	42	26.5	3	17.5	5
NODE_190_length_42993_cov_267.228145_g1_i101_26	NODE_190_length_42993_cov_267.228145_g1_i101	26425	27237	-	813	90.5	6	15	62	76	10	41.5	43.5	76.5	6.5	30	63	36.5	2	73	29.5	29	15	56.5	34.5	54	9	41	4.5
NODE_190_length_42993_cov_267.228145_g1_i101_27	NODE_190_length_42993_cov_267.228145_g1_i101	27234	28349	-	1116	1156	28	239.5	1953	655.5	25	93.5	480	836.5	50	214.5	1133.5	481.5	35	206.5	307	190.5	32.5	613	251	151	48	360	190
NODE_190_length_42993_cov_267.228145_g1_i101_28	NODE_190_length_42993_cov_267.228145_g1_i101	28372	28800	-	429	196	29	26.5	387	281.5	23	82	160.5	286.5	17	87	318	167	15.5	90.5	110	60	16.5	89	161.5	176.5	28	138.5	71
NODE_190_length_42993_cov_267.228145_g1_i101_29	NODE_190_length_42993_cov_267.228145_g1_i101	29150	30163	-	1014	10	2	3	7	17	1	10	4	26	2	2	60	28	2	75.5	8	10	19	7	6	30	2	12	7
NODE_190_length_42993_cov_267.228145_g1_i101_30	NODE_190_length_42993_cov_267.228145_g1_i101	30455	31738	-	1284	1164.5	131.5	256	304.5	985.5	117	314.5	140	967	137	329.5	169	831.5	92	392	186	554.5	91.5	570	195	680	227	427	58.5
NODE_190_length_42993_cov_267.228145_g1_i101_31	NODE_190_length_42993_cov_267.228145_g1_i101	31735	32490	-	756	624.5	19.5	82	166	557.5	17.5	117	53	441	28	93.5	74.5	382	24	90	51	288.5	13.5	111	82	274	19.5	126.5	35.5
NODE_190_length_42993_cov_267.228145_g1_i101_32	NODE_190_length_42993_cov_267.228145_g1_i101	32519	33532	-	1014	943	52	147	433.5	1349	124.5	665.5	416	1455	47	344	301.5	1102.5	21	370	576	508	26	214	795	1932	112.5	488.5	64
NODE_190_length_42993_cov_267.228145_g1_i101_33	NODE_190_length_42993_cov_267.228145_g1_i101	33833	35827	+	1995	150.5	9.5	64	104.5	78.5	5	56	36.5	101	19.5	66	127.5	107	9.5	205	74	65	63	50	61	105	12	54.5	47
NODE_190_length_42993_cov_267.228145_g1_i101_34	NODE_190_length_42993_cov_267.228145_g1_i101	35824	36423	+	600	42	6.5	13	53.5	50.5	2	20.5	13	46	1.5	14.5	49	39	3.5	55.5	17	22.5	10.5	27	20	38	5	12.5	9.5
NODE_190_length_42993_cov_267.228145_g1_i101_35	NODE_190_length_42993_cov_267.228145_g1_i101	36436	37869	-	1434	45.5	1.5	4.5	59	30.5	5	13	31	45.5	1	19.5	169.5	29.5	5	58.5	47	13.5	24.5	24	28.5	19.5	3.5	16	9
NODE_190_length_42993_cov_267.228145_g1_i101_36	NODE_190_length_42993_cov_267.228145_g1_i101	37838	38806	-	969	138.5	23.5	35.5	221	199.5	33.5	151.5	146	219	26.5	108	205	177	10	148.5	289.5	78	40.5	97	346.5	298.5	26.5	109.5	27.5
NODE_190_length_42993_cov_267.228145_g1_i101_37	NODE_190_length_42993_cov_267.228145_g1_i101	38907	39524	-	618	8.5	0	8	14	7	0.5	2	2.5	8.5	0.5	0	52	8.5	0	41.5	4.5	2	17.5	4	11	4	0	1.5	1
NODE_190_length_42993_cov_267.228145_g1_i101_38	NODE_190_length_42993_cov_267.228145_g1_i101	39757	41367	-	1611	63	3	11	96.5	55	2	31	28.5	62.5	5	21.5	82	79	4.5	98	74	46	23	19.5	67	88	4.5	16.5	29
NODE_190_length_42993_cov_267.228145_g1_i101_39	NODE_190_length_42993_cov_267.228145_g1_i101	41386	41856	-	471	17.5	0	4.5	6.5	19.5	0	6.5	1.5	11	0	3.5	8	18.5	1.5	29.5	5.5	18.5	3	10	6	24	0.5	7	1
NODE_190_length_42993_cov_267.228145_g1_i101_40	NODE_190_length_42993_cov_267.228145_g1_i101	41937	42905	+	969	351.5	33	62.5	148	332.5	56	202.5	127	453.5	33	122	171	439.5	22	404.5	276.5	243.5	81	140.5	272	516	45	213.5	36
NODE_194_length_42765_cov_57.081936_g38_i0_1	NODE_194_length_42765_cov_57.081936_g38_i0	3	830	-	828	0	0	0	0	0	0	0	0	0	0	0	0	0	9	4.5	0	0	137	0	0	0	0	0	0
NODE_194_length_42765_cov_57.081936_g38_i0_2	NODE_194_length_42765_cov_57.081936_g38_i0	820	1749	-	930	0	1	0	0	0	2.5	0	0	0	0	0	0	0	21.5	30.5	0	0	277.5	0	0	0	0	0	0
NODE_194_length_42765_cov_57.081936_g38_i0_3	NODE_194_length_42765_cov_57.081936_g38_i0	1914	4433	-	2520	0	2	0	0	0	7.5	1	0	0	1	1	0	0	92.5	55.5	0	0	707	0	0	0	11	0	0
NODE_194_length_42765_cov_57.081936_g38_i0_4	NODE_194_length_42765_cov_57.081936_g38_i0	4485	7811	-	3327	0	1	0	0	0	1	0	0	0	0	0	0	0	108	69.5	0	0	883.5	2	0	0	0	1	0
NODE_194_length_42765_cov_57.081936_g38_i0_5	NODE_194_length_42765_cov_57.081936_g38_i0	8768	9952	-	1185	0	77	6	0	0	24	8	0	0	40	6	0	0	89	64	0	0	429	18	0	0	62	12	0
NODE_194_length_42765_cov_57.081936_g38_i0_6	NODE_194_length_42765_cov_57.081936_g38_i0	10395	10994	-	600	0	6	0	0	0	2	1	0	0	2.5	1.5	0	0	26	33	0	0	228	0	0	0	0.5	1.5	0
NODE_194_length_42765_cov_57.081936_g38_i0_7	NODE_194_length_42765_cov_57.081936_g38_i0	10991	11248	-	258	0	0.5	1	0	0	1.5	1	0	0	1.5	0.5	0	0	8.5	8.5	0	0	71	0	0	0	1.5	0.5	0
NODE_194_length_42765_cov_57.081936_g38_i0_8	NODE_194_length_42765_cov_57.081936_g38_i0	11260	11880	-	621	0	1.5	0	0	0	4	1	0	0	2	0	0	0	20	25	0	0	181.5	0	0	0	1	1	0
NODE_194_length_42765_cov_57.081936_g38_i0_9	NODE_194_length_42765_cov_57.081936_g38_i0	11918	12631	+	714	0	0	0	0	0	0.5	0	0	0	0.5	0	0	0	26.5	8	0	0	189	0	0	0	0.5	0	0
NODE_194_length_42765_cov_57.081936_g38_i0_10	NODE_194_length_42765_cov_57.081936_g38_i0	12677	13171	-	495	0	1	1	0	0	3	1	0	0	1.5	0	0	0	15	12	0	0	77.5	1	0	1	1.5	2	0
NODE_194_length_42765_cov_57.081936_g38_i0_11	NODE_194_length_42765_cov_57.081936_g38_i0	13239	13550	-	312	0	3.5	0.5	0	0	1.5	1.5	0	0	1	1	0	0	9	7.67	0	0	69.67	0	0	0	3	1	0
NODE_194_length_42765_cov_57.081936_g38_i0_12	NODE_194_length_42765_cov_57.081936_g38_i0	13550	13774	-	225	0	1.5	0.5	0	0	1.5	1.5	0	0	0.5	0	0	0	4.5	3.17	0	0	28.67	0	0	0	2.5	1	0
NODE_194_length_42765_cov_57.081936_g38_i0_13	NODE_194_length_42765_cov_57.081936_g38_i0	13778	15232	-	1455	4	13.5	9	1	1	11	2.5	4	0	2.5	7	4	1	41	53.17	1	2	382.17	13	0	1	7.5	7	2
NODE_194_length_42765_cov_57.081936_g38_i0_14	NODE_194_length_42765_cov_57.081936_g38_i0	15243	16166	-	924	0	8.5	2	11	2	14	6.5	0	3	7	8	2	1	36.5	29.5	1	2	274	13	1	0	11	4	0
NODE_194_length_42765_cov_57.081936_g38_i0_15	NODE_194_length_42765_cov_57.081936_g38_i0	16255	17427	-	1173	0	0	2	0	0	5	0	0	0	2	3	0	0	29	28.5	0	0	283	4	0	0	1	1	0
NODE_194_length_42765_cov_57.081936_g38_i0_16	NODE_194_length_42765_cov_57.081936_g38_i0	17651	18430	+	780	0	2	0	0	0	4	1	0	0	1	0	0	0	36.5	18.5	0	0	202	0	0	0	1	0	0
NODE_194_length_42765_cov_57.081936_g38_i0_17	NODE_194_length_42765_cov_57.081936_g38_i0	18454	18687	-	234	0	0	0	0	0	1	1	0	0	1	0	0	0	8.5	6.5	0	0	69	0	0	0	0	1	0
NODE_194_length_42765_cov_57.081936_g38_i0_18	NODE_194_length_42765_cov_57.081936_g38_i0	18872	19174	+	303	0	17	0	0	0	21	4	0	0	26	9	0	0	19	31.5	0	0	84	14	0	0	47	14	0
NODE_194_length_42765_cov_57.081936_g38_i0_19	NODE_194_length_42765_cov_57.081936_g38_i0	19246	19512	-	267	0	125	17	0	0	108	21	0	0	141	56	0	0	110	42	0	0	102.5	61	0	0	232	29	0
NODE_194_length_42765_cov_57.081936_g38_i0_20	NODE_194_length_42765_cov_57.081936_g38_i0	20240	20635	-	396	0	30.5	2	0	0	37	9	0	0	16	4	0	0	33	15	0	0	95	15	0	0	48	15	0
NODE_194_length_42765_cov_57.081936_g38_i0_21	NODE_194_length_42765_cov_57.081936_g38_i0	20704	25653	-	4950	0	240	71	0	0	245	124.5	0	0	197.5	96	0	0	308.5	193.5	0	0	731.5	128	0	0	442.5	129.5	0
NODE_194_length_42765_cov_57.081936_g38_i0_22	NODE_194_length_42765_cov_57.081936_g38_i0	25687	26244	-	558	0	13	0	0	0	10.5	8.5	0	0	6.5	9	0	0	6	11	0	0	51	1	0	0	12	4.5	0
NODE_194_length_42765_cov_57.081936_g38_i0_23	NODE_194_length_42765_cov_57.081936_g38_i0	26249	27151	-	903	0	59.5	22.5	0	0	49	34	0	0	42	24	0	0	72	39	0	0	109	15	0	0	129.5	44	0
NODE_194_length_42765_cov_57.081936_g38_i0_24	NODE_194_length_42765_cov_57.081936_g38_i0	27189	27758	-	570	0	35.5	15.5	0	0	18.5	25	0	0	29.5	13	0	0	74	25.5	0	0	102.5	29	0	0	82.5	16	0
NODE_194_length_42765_cov_57.081936_g38_i0_25	NODE_194_length_42765_cov_57.081936_g38_i0	27769	28305	-	537	0	22.5	7	0	0	22	11	0	0	16.5	10	0	0	41.5	25.5	0	0	101.5	5	0	0	43.5	14	0
NODE_194_length_42765_cov_57.081936_g38_i0_26	NODE_194_length_42765_cov_57.081936_g38_i0	28452	29372	-	921	0	8	0	0	0	7	0	0	0	3	1	0	0	19	29	0	0	193.5	0	0	0	10	2	0
NODE_194_length_42765_cov_57.081936_g38_i0_27	NODE_194_length_42765_cov_57.081936_g38_i0	29372	29812	-	441	0	0	0	0	0	0	0	0	0	0	0	0	0	7	8.5	0	0	151	0	0	0	1	0	0
NODE_194_length_42765_cov_57.081936_g38_i0_28	NODE_194_length_42765_cov_57.081936_g38_i0	29817	30299	-	483	0	1	0	0	0	0	0	0	0	0	2	0	0	11.5	12.5	0	0	105.5	0	0	0	0	0	0
NODE_194_length_42765_cov_57.081936_g38_i0_29	NODE_194_length_42765_cov_57.081936_g38_i0	30292	33090	-	2799	0	1	0	0	0	4	0	0	0	0	1	0	2	100.5	80	0	0	809	0	0	0	2	0	0
NODE_194_length_42765_cov_57.081936_g38_i0_30	NODE_194_length_42765_cov_57.081936_g38_i0	33100	34092	-	993	0	1	2	0	0	3	0	0	0	0	0	0	0	40.5	24.5	0	0	284	0	0	0	0	0	0
NODE_194_length_42765_cov_57.081936_g38_i0_31	NODE_194_length_42765_cov_57.081936_g38_i0	34190	35236	+	1047	0	3	0	0	0	2.5	0.5	0	0	2	4	0	0	44.5	46	0	0	365.5	0	0	0	2	0	0
NODE_194_length_42765_cov_57.081936_g38_i0_32	NODE_194_length_42765_cov_57.081936_g38_i0	35304	36626	-	1323	0	3	4	0	0	3.5	3.5	0	0	3	0	0	0	38	29.5	0	0	378	4	0	0	8	0	0
NODE_194_length_42765_cov_57.081936_g38_i0_33	NODE_194_length_42765_cov_57.081936_g38_i0	36902	38131	+	1230	0	1	0	0	0	1	1	0	0	4	0	0	0	54.5	25.5	0	0	405.5	0	0	0	6	1	0
NODE_194_length_42765_cov_57.081936_g38_i0_34	NODE_194_length_42765_cov_57.081936_g38_i0	38227	38661	+	435	0	16	2	0	0	17	9	0	0	11	8	0	0	32.5	35	0	0	186.5	18	0	0	12.5	9	0
NODE_194_length_42765_cov_57.081936_g38_i0_35	NODE_194_length_42765_cov_57.081936_g38_i0	38728	39582	-	855	0	2	3	0	0	3	1	0	0	0	0	0	0	23.5	18.5	0	0	238	1	0	0	0.5	1.5	0
NODE_194_length_42765_cov_57.081936_g38_i0_36	NODE_194_length_42765_cov_57.081936_g38_i0	39579	39929	-	351	0	1	0	0	0	3	1	0	0	0	0	0	0	9.5	7	0	0	70.5	0	0	0	0	0.5	0
NODE_194_length_42765_cov_57.081936_g38_i0_37	NODE_194_length_42765_cov_57.081936_g38_i0	40200	41051	-	852	0	0	0	0	1	0	1	0	0	1	0	0	0	32.5	17.5	0	0	368.5	1	0	0	0	0.5	0
NODE_194_length_42765_cov_57.081936_g38_i0_38	NODE_194_length_42765_cov_57.081936_g38_i0	41107	42234	-	1128	0	4	0	0	0	4	0	0	0	5	2	0	0	27	41.5	0	0	325.5	2	0	0	0	0.5	0
NODE_194_length_42765_cov_57.081936_g38_i0_39	NODE_194_length_42765_cov_57.081936_g38_i0	42340	42576	+	237	0	0	0	0	0	0	0	0	0	0	0	0	0	8	7.5	0	0	77	0	0	0	0	0	0
NODE_194_length_42765_cov_57.081936_g38_i0_40	NODE_194_length_42765_cov_57.081936_g38_i0	42573	42764	+	192	0	0	0	0	0	0	0	0	0	0	0	0	0	1.5	2	0	0	26.5	0	0	0	0	0	0
NODE_196_length_42703_cov_110.932888_g1_i106_1	NODE_196_length_42703_cov_110.932888_g1_i106	3	389	-	387	0	0	0	0	0.5	0	0	0	0	0	0	0	0	0.5	54.5	0	0	29	0	0	1	1	0	0
NODE_196_length_42703_cov_110.932888_g1_i106_2	NODE_196_length_42703_cov_110.932888_g1_i106	402	2468	-	2067	29	9	5	10	13.5	11	11	1	12	10	17	8	17	37.5	423.5	6	8	323.5	52	0	8	28	18	5
NODE_196_length_42703_cov_110.932888_g1_i106_3	NODE_196_length_42703_cov_110.932888_g1_i106	2485	4296	-	1812	19.5	5	3	0.5	7	5.5	9	0	2.5	5	8	3	17.83	24	293.83	1	8	239.5	32.33	0	3	10	25	0
NODE_196_length_42703_cov_110.932888_g1_i106_4	NODE_196_length_42703_cov_110.932888_g1_i106	4293	4385	-	93	0.5	0	0	0.5	1	0.5	0	0	1.5	0	0	0	0.83	0	15.33	0	1	8.5	4.33	0	0	0	0	0
NODE_196_length_42703_cov_110.932888_g1_i106_5	NODE_196_length_42703_cov_110.932888_g1_i106	4382	4477	-	96	0	0	3	0	0	0	0	0	0	0	0	0	0.33	1	27.83	0	0	17.5	0.33	0	0	0	0	0
NODE_196_length_42703_cov_110.932888_g1_i106_6	NODE_196_length_42703_cov_110.932888_g1_i106	4888	5091	+	204	0	6	2	0	0	7	6	0	0	5	10	0	0	12	69	0	0	35	7	0	0	29	4	0
NODE_196_length_42703_cov_110.932888_g1_i106_7	NODE_196_length_42703_cov_110.932888_g1_i106	5397	6170	+	774	3	115.5	81	15	6	97.5	122.5	8.5	25	111	79.5	1.5	17.5	71.5	179.5	18	6	100	98	35	9	161.5	136.5	6
NODE_196_length_42703_cov_110.932888_g1_i106_8	NODE_196_length_42703_cov_110.932888_g1_i106	6186	6944	+	759	9	125.5	227	31	4	76.5	84	9.5	10	146.5	118.5	15.5	21.5	108.5	197.5	12	13	142	321	14	6	146	146.5	4
NODE_196_length_42703_cov_110.932888_g1_i106_9	NODE_196_length_42703_cov_110.932888_g1_i106	6958	7713	+	756	1	46	29	4	1	46	26.5	1	4	41.5	32.5	3	1	32	125.5	0	1	63.5	59	0	3	98.5	35.5	0
NODE_196_length_42703_cov_110.932888_g1_i106_10	NODE_196_length_42703_cov_110.932888_g1_i106	7710	8633	-	924	0	30	14	0	1	25	16.5	0	0	23	18.5	1	1	34.5	85.5	0	3	93.5	50	0	0	87.5	21.5	0
NODE_196_length_42703_cov_110.932888_g1_i106_11	NODE_196_length_42703_cov_110.932888_g1_i106	8736	9215	-	480	0	4	10	0	0	9	6.5	0	0	10	4	0	0	8.5	61	0	0	51	10	0	1	12.5	16	0
NODE_196_length_42703_cov_110.932888_g1_i106_12	NODE_196_length_42703_cov_110.932888_g1_i106	9415	10722	+	1308	1	29.5	29	0	3	21.5	16	0	3	20	25.5	0	5	25.5	183.5	0	3	149	25	0	2	40	19.5	0
NODE_196_length_42703_cov_110.932888_g1_i106_13	NODE_196_length_42703_cov_110.932888_g1_i106	10804	11361	-	558	0	111.5	41.5	0	3	113	69	0	0	112	82.5	0	1	73	124	0	0	62	79.5	0	0	133.5	100.5	0
NODE_196_length_42703_cov_110.932888_g1_i106_14	NODE_196_length_42703_cov_110.932888_g1_i106	11380	13002	-	1623	0	151	96.5	0	0	104.5	70	0	0	136	145	0	0	137.5	287.5	0	0	241	182.5	0	0	181.5	113	0
NODE_196_length_42703_cov_110.932888_g1_i106_15	NODE_196_length_42703_cov_110.932888_g1_i106	13675	14046	-	372	9.5	29.5	13.5	1.5	8.5	56	27.5	0	9.5	20	30.5	0	9	15.5	88.17	1	7.5	47	35	1	15	33.5	32	0
NODE_196_length_42703_cov_110.932888_g1_i106_16	NODE_196_length_42703_cov_110.932888_g1_i106	14027	14329	-	303	5.5	28.5	11	1.5	8.5	42.5	36	0	8.5	30.5	30	0	6	8.5	82.67	1	5.5	30.5	30.5	1	13	38	32.5	0
NODE_196_length_42703_cov_110.932888_g1_i106_17	NODE_196_length_42703_cov_110.932888_g1_i106	14342	16717	-	2376	0.5	166.5	72.5	0	1	113.5	74	0	1	102.5	70.5	0	1.5	77.5	299.67	0	0.5	196.5	110	0	0	159	95	0
NODE_196_length_42703_cov_110.932888_g1_i106_18	NODE_196_length_42703_cov_110.932888_g1_i106	16746	17792	-	1047	6	113.5	51	3	7.5	130.5	104.33	2	14.5	91.5	73	2	8	40	185	1	1.5	85.5	88.5	0	5.5	127.5	78	0
NODE_196_length_42703_cov_110.932888_g1_i106_19	NODE_196_length_42703_cov_110.932888_g1_i106	17845	18204	-	360	352.5	327	278	32	494.5	305.67	426.5	9.5	568.5	281.17	280.83	14.5	270.5	161	339.5	8	180	102.5	415	9.5	274.5	250	507.5	5.5
NODE_196_length_42703_cov_110.932888_g1_i106_20	NODE_196_length_42703_cov_110.932888_g1_i106	18216	18413	-	198	662	459.5	403.5	37	866.5	442.67	649.5	16.5	1072.5	517.17	488.83	19.5	535	308	362.5	16	446.5	156.5	498.5	24.5	494.5	320.5	727.5	7.5
NODE_196_length_42703_cov_110.932888_g1_i106_21	NODE_196_length_42703_cov_110.932888_g1_i106	18526	19083	-	558	242.5	595	422	80.5	318	1069.17	1128.17	58.5	454	654.67	842.33	91.5	202.5	202.5	866.5	42.5	92.5	169.5	521.5	78.5	347	880	978	18.5
NODE_196_length_42703_cov_110.932888_g1_i106_22	NODE_196_length_42703_cov_110.932888_g1_i106	19080	20996	-	1917	138.5	826.5	342.5	25.5	198.5	647	648	14.5	291.5	748.5	649	36.5	111.5	324	782	18.5	69	377	728	26.5	212.5	1096.5	612.5	7.5
NODE_196_length_42703_cov_110.932888_g1_i106_23	NODE_196_length_42703_cov_110.932888_g1_i106	21503	22054	-	552	0	6.5	2	0	0	5.5	13	0	0	14	6.5	0	0	8.5	89.5	0	0	42.5	23.5	0	0	20.5	9.5	0
NODE_196_length_42703_cov_110.932888_g1_i106_24	NODE_196_length_42703_cov_110.932888_g1_i106	22059	22358	-	300	0	2.5	1.5	0	0	0.5	1	0	0	3	0.5	0	0	1.5	29	0	0	21.5	8.5	0	0	4.5	1.5	0
NODE_196_length_42703_cov_110.932888_g1_i106_25	NODE_196_length_42703_cov_110.932888_g1_i106	22388	22744	-	357	0	51.5	15.5	0	0	36.5	26	0	0	47	43.5	0	3	20.5	45.5	0	0	46.5	31	0	0	75.5	38.5	0
NODE_196_length_42703_cov_110.932888_g1_i106_26	NODE_196_length_42703_cov_110.932888_g1_i106	22846	25824	-	2979	26	174.5	70	7	45	192.5	150	7	55	151	156.5	7	49	97.5	546.5	7	21	356.5	127	9	54	203	134.5	4
NODE_196_length_42703_cov_110.932888_g1_i106_27	NODE_196_length_42703_cov_110.932888_g1_i106	26103	26597	-	495	5	95	67.5	1	13	86	85.5	0	11	116	80	2	6	80.5	96.5	2	9	68.5	91.5	0	14	86	91.5	0
NODE_196_length_42703_cov_110.932888_g1_i106_28	NODE_196_length_42703_cov_110.932888_g1_i106	26678	26989	-	312	0.5	44.33	16	0	0	28	26.5	0	2.5	58.5	18.5	0.5	2	32	59.5	0	1	38.17	17	0	3.5	50.5	24.5	0
NODE_196_length_42703_cov_110.932888_g1_i106_29	NODE_196_length_42703_cov_110.932888_g1_i106	26993	27202	-	210	0.5	36.33	10	0	0	25	30	0	2.5	43.5	27	0.5	2	22	37	0	0	23.17	15.5	0	3.5	42.5	17.5	0
NODE_196_length_42703_cov_110.932888_g1_i106_30	NODE_196_length_42703_cov_110.932888_g1_i106	27221	28450	-	1230	108	371.83	473.5	171	133	300.5	330	64	138	383	461.5	97	190	206	688.5	46	143	232.67	579.5	64	125	569	371.5	18
NODE_196_length_42703_cov_110.932888_g1_i106_31	NODE_196_length_42703_cov_110.932888_g1_i106	28447	29400	-	954	122	302	283.5	93	178.5	279.5	363.5	33	208	257.5	429.5	53	113	188	537	41	62.5	226	512.5	35	127	552.5	394.5	4
NODE_196_length_42703_cov_110.932888_g1_i106_32	NODE_196_length_42703_cov_110.932888_g1_i106	29410	30585	-	1176	289	416.5	248.5	33	315.5	351	406.5	23	482	350.5	483.5	16	195	187.5	630.5	13	126.5	280.5	614	28	272	942	699.5	7
NODE_196_length_42703_cov_110.932888_g1_i106_33	NODE_196_length_42703_cov_110.932888_g1_i106	30812	32062	-	1251	0	3	1	0	0	1	5	0	0	4	0	0	0	10	137.5	0	0	120	1	0	0	0	1	0
NODE_196_length_42703_cov_110.932888_g1_i106_34	NODE_196_length_42703_cov_110.932888_g1_i106	32544	42701	+	10158	4	363	480	0	1	219	199	0	7	352	347	1	11	477	1785	0	5	1579	735	0	1	447	541	0
NODE_197_length_42451_cov_48.367998_g39_i0_1	NODE_197_length_42451_cov_48.367998_g39_i0	1	1077	-	1077	0	0	0	0	0	0.5	0	0	0	0	0	0	0	35.5	20	0	0	321	0	0	0	0	0	0
NODE_197_length_42451_cov_48.367998_g39_i0_2	NODE_197_length_42451_cov_48.367998_g39_i0	1077	2105	-	1029	0	2	0	0	0	2.5	0	0	0	0	0	0	0	34.5	28	0	0	326.5	0	0	0	0	0	0
NODE_197_length_42451_cov_48.367998_g39_i0_3	NODE_197_length_42451_cov_48.367998_g39_i0	2227	3138	+	912	0	4	0	0	0	2	0	0	0	3	0	0	0	31	37.5	0	0	282.5	1	0	0	4	1	0
NODE_197_length_42451_cov_48.367998_g39_i0_4	NODE_197_length_42451_cov_48.367998_g39_i0	3138	4787	+	1650	0	1	0	0	0	3	0	0	0	2	1.5	0	0	42	35.5	0	0	391	0	0	0	1.5	3	0
NODE_197_length_42451_cov_48.367998_g39_i0_5	NODE_197_length_42451_cov_48.367998_g39_i0	4850	5443	-	594	0	0	0	0	0	0	1.5	0	0	1	0.5	0	0	24.5	18.5	0	0	185.5	0	0	0	1	0	0
NODE_197_length_42451_cov_48.367998_g39_i0_6	NODE_197_length_42451_cov_48.367998_g39_i0	5450	5899	-	450	0	8	0	0	0	4	2.5	0	0	5	1	0	0	12.5	27	0	0	123	0	0	0	1.5	3	0
NODE_197_length_42451_cov_48.367998_g39_i0_7	NODE_197_length_42451_cov_48.367998_g39_i0	5997	6476	+	480	0	6	2	0	0	4	0	0	0	5	1	1	0	23	24	0	0	142.5	2	0	0	6	2	0
NODE_197_length_42451_cov_48.367998_g39_i0_8	NODE_197_length_42451_cov_48.367998_g39_i0	6492	7298	+	807	0	2	0	0	0	3	2	0	0	0	0	0	0	28	26.5	0	0	271.5	0	0	0	0	0	0
NODE_197_length_42451_cov_48.367998_g39_i0_9	NODE_197_length_42451_cov_48.367998_g39_i0	7406	9958	+	2553	0	7	4	0	0	16	3	0	0	8.5	0	0	0	101	92	0	0	675.5	1	0	0	8	3	0
NODE_197_length_42451_cov_48.367998_g39_i0_10	NODE_197_length_42451_cov_48.367998_g39_i0	10084	11241	+	1158	0	7	1	0	1	6.5	2	0	0	8.5	2.5	0	0	38.5	36	0	0	316	6	1	0	2	4	0
NODE_197_length_42451_cov_48.367998_g39_i0_11	NODE_197_length_42451_cov_48.367998_g39_i0	11260	14466	+	3207	6	53	37	17	3	33.5	18	3	6	37	49.5	13	5	129	145	7	4	914.5	39	11	1	26	16	6
NODE_197_length_42451_cov_48.367998_g39_i0_12	NODE_197_length_42451_cov_48.367998_g39_i0	14532	15008	+	477	0	0.5	0	0	0	0	0	0	0	1	0.5	0	0	11.5	11	0	0	113	0	0	1	0	0	0
NODE_197_length_42451_cov_48.367998_g39_i0_13	NODE_197_length_42451_cov_48.367998_g39_i0	15024	15485	+	462	0	1.5	0	0	0	0	0	0	0	1	0.5	0	0	15	9.5	0	0	110.5	0	0	0	1	0	0
NODE_197_length_42451_cov_48.367998_g39_i0_14	NODE_197_length_42451_cov_48.367998_g39_i0	15649	15987	-	339	0	2	0	0	0	4	0	0	0	3	0	0	0	32.5	18	0	0	148.5	0	0	0	3	1	0
NODE_197_length_42451_cov_48.367998_g39_i0_15	NODE_197_length_42451_cov_48.367998_g39_i0	16049	16636	+	588	0	6	0	0	0	8.5	3	0	0	3	0	0	0	22.5	19	0	0	127	0	0	0	5	3	0
NODE_197_length_42451_cov_48.367998_g39_i0_16	NODE_197_length_42451_cov_48.367998_g39_i0	16693	18573	+	1881	2	89	30	3	0	67	49	2	2	79	43	0	2	87	92	3	1	367.5	30	0	2	118.5	42	0
NODE_197_length_42451_cov_48.367998_g39_i0_17	NODE_197_length_42451_cov_48.367998_g39_i0	18629	19468	+	840	0	0	0	0	0	2.5	0	0	0	0	0	0	0	17	30	0	0	226	0	0	0	1.5	0	0
NODE_197_length_42451_cov_48.367998_g39_i0_18	NODE_197_length_42451_cov_48.367998_g39_i0	19465	20817	+	1353	0	2	2	0	0	7	0	0	0	4	0	0	0	60	40	0	0	341.5	0	0	0	4	0	0
NODE_197_length_42451_cov_48.367998_g39_i0_19	NODE_197_length_42451_cov_48.367998_g39_i0	20892	21641	+	750	0	1	0	0	0	3	2.5	0	0	1	1	0	0	27	20.5	0	0	178.5	0	0	0	2	1	0
NODE_197_length_42451_cov_48.367998_g39_i0_20	NODE_197_length_42451_cov_48.367998_g39_i0	21649	22023	+	375	0	20	0	0	0	9	3.5	0	0	10	3	0	0	15.5	10	0	0	111.5	0	0	0	10	3	0
NODE_197_length_42451_cov_48.367998_g39_i0_21	NODE_197_length_42451_cov_48.367998_g39_i0	22236	22607	+	372	2	29.5	54	3	0	30	15	1	1	35	24	0	1	19.5	12.5	2	1	47.5	39	2	0	28.5	12	1
NODE_197_length_42451_cov_48.367998_g39_i0_22	NODE_197_length_42451_cov_48.367998_g39_i0	22617	23093	+	477	0	9.5	12	1	0	8.5	4.5	0	0	13	0	1	0	22	16	0	0	107	2.5	0	0	2.5	1	0
NODE_197_length_42451_cov_48.367998_g39_i0_23	NODE_197_length_42451_cov_48.367998_g39_i0	23113	23718	+	606	0	13.5	1.5	0	0	4.5	0.5	0	0	15.5	4.5	0	0	15	27	0	0	120	3.5	0	0	6.5	3	0
NODE_197_length_42451_cov_48.367998_g39_i0_24	NODE_197_length_42451_cov_48.367998_g39_i0	23711	24964	+	1254	0	6.5	8	0	0	14.5	6	0	0	10	6	0	0	38	34.5	0	1	254.5	3.5	0	1	12.5	3.5	0
NODE_197_length_42451_cov_48.367998_g39_i0_25	NODE_197_length_42451_cov_48.367998_g39_i0	24964	25437	+	474	0	7	1.5	0	0	7.5	6.5	0	0	3.5	4.5	0	0	9.5	18.5	0	0	97	1	0	1	8.5	2.5	0
NODE_197_length_42451_cov_48.367998_g39_i0_26	NODE_197_length_42451_cov_48.367998_g39_i0	25437	26765	+	1329	0	17	3	0	2	15	1.5	0	0	12.5	1	0	0	46	35	0	0	291	0.5	0	0	17.5	7	0
NODE_197_length_42451_cov_48.367998_g39_i0_27	NODE_197_length_42451_cov_48.367998_g39_i0	26799	29132	+	2334	15	26	6	21	18	40.5	11	17	24	32.5	22	23	12	65.5	80	10	3	547	21	14	9	28.5	29	4
NODE_197_length_42451_cov_48.367998_g39_i0_28	NODE_197_length_42451_cov_48.367998_g39_i0	29133	30182	+	1050	0	6	1	0	0	12.5	0.5	0	0	14	2	0	0	45	32	0	0	213	1	0	0	17	2	0
NODE_197_length_42451_cov_48.367998_g39_i0_29	NODE_197_length_42451_cov_48.367998_g39_i0	30193	30681	+	489	0	8.5	0	8	0	4.5	0.5	0	0	10.5	2	2	1	17	31.5	0	0	113	0	0	0	2	4	2
NODE_197_length_42451_cov_48.367998_g39_i0_30	NODE_197_length_42451_cov_48.367998_g39_i0	30693	31289	+	597	0	20	3	0	0	10	2	1	0	32.5	1.5	0	0	25	22	0	0	101	3	0	0	12	3.5	0
NODE_197_length_42451_cov_48.367998_g39_i0_31	NODE_197_length_42451_cov_48.367998_g39_i0	31303	31614	+	312	0	13	3	0.5	0	7.5	3	0	0	21.5	1.5	0	0	23.5	8.5	0	0	43.5	1	1	0.5	13	4	0
NODE_197_length_42451_cov_48.367998_g39_i0_32	NODE_197_length_42451_cov_48.367998_g39_i0	31617	33653	+	2037	124	201.5	483.5	96.5	103	193	289	50	78	361.5	525.5	40	78	257	261.5	54	49	515.5	532	82	54.5	282.5	292.5	27
NODE_197_length_42451_cov_48.367998_g39_i0_33	NODE_197_length_42451_cov_48.367998_g39_i0	33675	35159	+	1485	0	4	10.5	2	0	16	7	0	0	17	10	1	0	59	50	1	0	352.5	5.5	0	1	16.5	9	0
NODE_197_length_42451_cov_48.367998_g39_i0_34	NODE_197_length_42451_cov_48.367998_g39_i0	35172	36656	+	1485	0	13	0	0	0	6.5	4	0	0	7	1.5	0	1	46.5	40	0	0	283	1.5	0	0	10.5	2	0
NODE_197_length_42451_cov_48.367998_g39_i0_35	NODE_197_length_42451_cov_48.367998_g39_i0	36718	37275	+	558	0	0	0	0	0	0.5	0	0	0	0	0	0	0	30.5	13	0	0	191	0	0	0	0	0	0
NODE_197_length_42451_cov_48.367998_g39_i0_36	NODE_197_length_42451_cov_48.367998_g39_i0	37331	37942	-	612	0	0	0	0	0	2	0	0	0	0	0	0	0	26.5	14	0	0	201	0	0	0	0	0	0
NODE_197_length_42451_cov_48.367998_g39_i0_37	NODE_197_length_42451_cov_48.367998_g39_i0	37945	38682	-	738	0	0	0	0	0	1	0	0	0	0	0	0	0	34	15	0	0	245	0	0	0	0	0	0
NODE_197_length_42451_cov_48.367998_g39_i0_38	NODE_197_length_42451_cov_48.367998_g39_i0	38843	39094	-	252	0	4	0	0	0	3	1	0	0	2	1	0	0	17.5	14.5	0	0	139.5	1	0	0	2	1	0
NODE_197_length_42451_cov_48.367998_g39_i0_39	NODE_197_length_42451_cov_48.367998_g39_i0	39183	39707	-	525	0	0	0	0	0	1.5	0	0	0	0	0	0	0	14.5	15	0	0	157.5	0	0	0	0	0	0
NODE_197_length_42451_cov_48.367998_g39_i0_40	NODE_197_length_42451_cov_48.367998_g39_i0	39716	41422	-	1707	9	34	108	16	15	43.5	10	1	12	54	83	11	9	108	115	7	10	646.5	221	14	7	97	72	7
NODE_197_length_42451_cov_48.367998_g39_i0_41	NODE_197_length_42451_cov_48.367998_g39_i0	41628	41933	-	306	0	1	0	0	0	0	0	0	1	0	0	0	0	4	7	0	0	92.83	0	0	0	0	0	0
NODE_197_length_42451_cov_48.367998_g39_i0_42	NODE_197_length_42451_cov_48.367998_g39_i0	41975	42277	-	303	0	0	0	0	0	1	1	0	0	0	0	0	1	6	11	0	0	112.33	0	0	0	0	0	0
NODE_197_length_42451_cov_48.367998_g39_i0_43	NODE_197_length_42451_cov_48.367998_g39_i0	42292	42450	-	159	0	0	0	0	0	0	0	0	0	0	0	0	0	3	1.5	0	0	28.33	0	0	0	0	0	0
NODE_198_length_42430_cov_72.978799_g1_i107_1	NODE_198_length_42430_cov_72.978799_g1_i107	1	1062	-	1062	3	3	15	2	2	1	3	1	1	9	22	2	1	10	77	0	0	24	55	0	1	15	8	1
NODE_198_length_42430_cov_72.978799_g1_i107_2	NODE_198_length_42430_cov_72.978799_g1_i107	1709	4882	-	3174	14	13	80	0	19	20	131	1	30	30	95	0	25	46.5	274	0	23	39.5	108	0	19	33	137	0
NODE_198_length_42430_cov_72.978799_g1_i107_3	NODE_198_length_42430_cov_72.978799_g1_i107	4879	8400	-	3522	26	37	94	0	29	47	150	0	34	38	133	0	17	24.5	622	1	14	79.5	120	0	13	32	140	0
NODE_198_length_42430_cov_72.978799_g1_i107_4	NODE_198_length_42430_cov_72.978799_g1_i107	8943	9227	-	285	0	0	0	0	0	0	1	0	1	0	0	0	0	0	20.5	0	0	17	0	0	0	0	0	0
NODE_198_length_42430_cov_72.978799_g1_i107_5	NODE_198_length_42430_cov_72.978799_g1_i107	9314	9790	-	477	1.5	0	1	0	1	1	1	0	0.5	3	1.5	0	0	6	52	0	0	9	7.5	0	0	1	9	0
NODE_198_length_42430_cov_72.978799_g1_i107_6	NODE_198_length_42430_cov_72.978799_g1_i107	9835	10773	-	939	14.5	9	22	7	9	13	22	0	11.5	13	21.5	5	25	16	206	10	7	31	94.5	8	7	21	50	3
NODE_198_length_42430_cov_72.978799_g1_i107_7	NODE_198_length_42430_cov_72.978799_g1_i107	10918	12819	-	1902	1368.5	1807.5	1646	874	1403	1327.5	1867.5	476	2334.5	1376.5	1495	430	2982	1883	3048	1523	1340.5	1062	5048.5	2129.5	1379.5	4133.5	5503	479
NODE_198_length_42430_cov_72.978799_g1_i107_8	NODE_198_length_42430_cov_72.978799_g1_i107	12890	14014	-	1125	13.5	57.5	96	0	15	44	122	0	32.5	39.5	133	1	28	58.5	278	0	8.5	64	359	1.5	13.5	154.5	294	0
NODE_198_length_42430_cov_72.978799_g1_i107_9	NODE_198_length_42430_cov_72.978799_g1_i107	14042	15037	-	996	5	12	16	1	3	5.5	23.5	0	8	6	40	1	8	6.5	221	0	5	29	60.5	0	4	19	55	0
NODE_198_length_42430_cov_72.978799_g1_i107_10	NODE_198_length_42430_cov_72.978799_g1_i107	15438	15947	+	510	24	61	161	0	36	90	198	0	34	91	261	1	19	57	279.5	0	25	52	279	0	18.5	154	223.5	0
NODE_198_length_42430_cov_72.978799_g1_i107_11	NODE_198_length_42430_cov_72.978799_g1_i107	16119	17150	+	1032	20	15	19	2	17	9	33	0	30	14	41	4	54	7	241.5	3	22	24	55	1	23.5	2.5	57	5
NODE_198_length_42430_cov_72.978799_g1_i107_12	NODE_198_length_42430_cov_72.978799_g1_i107	17196	18848	-	1653	4	2	19	3	4	1	6	0	3	4	30	9	13	17	193.5	4	9	48	50	8	4	5.5	38.5	1
NODE_198_length_42430_cov_72.978799_g1_i107_13	NODE_198_length_42430_cov_72.978799_g1_i107	18973	20082	+	1110	5.5	4	5	0	2	8	16.5	0	10	2	13	0	9	5	196	0	1	33	22	0	4	4	15	0
NODE_198_length_42430_cov_72.978799_g1_i107_14	NODE_198_length_42430_cov_72.978799_g1_i107	20079	20786	+	708	0.5	0	1.5	0	1	2	2.5	0	1	0	4	0	3.5	1.5	109	0	1	23	8.5	0	1	3	9	0
NODE_198_length_42430_cov_72.978799_g1_i107_15	NODE_198_length_42430_cov_72.978799_g1_i107	20791	21555	+	765	1	4	7.5	1	1	0	12.5	0	10	0	14	7	5.5	3.5	137.5	0	2	27.5	34.5	0	1	4.5	28	0
NODE_198_length_42430_cov_72.978799_g1_i107_16	NODE_198_length_42430_cov_72.978799_g1_i107	21595	24138	+	2544	24	24.33	58.5	1	13	27.5	77	0	25	26.5	150	0	21	51.5	451.5	0	16	111	341.83	0	6	94.33	189.33	0
NODE_198_length_42430_cov_72.978799_g1_i107_17	NODE_198_length_42430_cov_72.978799_g1_i107	24131	24421	+	291	2	2.33	1.5	0	1	0.5	10.5	0	4	0.5	2	0	6	2	37	0	0	8	10.83	0	1	2.83	11.83	0
NODE_198_length_42430_cov_72.978799_g1_i107_18	NODE_198_length_42430_cov_72.978799_g1_i107	24418	25182	+	765	4.5	5.83	3.5	0	1	5	17	0	9.5	2	18	0	4	8	118	0	1	33.5	42.33	0	4	33.33	30.33	0
NODE_198_length_42430_cov_72.978799_g1_i107_19	NODE_198_length_42430_cov_72.978799_g1_i107	25179	26933	+	1755	32.5	62.5	105.5	9	19	72	108	0	41.5	60	150	6	15	51.5	418	1	15	85	252	0	17	177	192.5	0
NODE_198_length_42430_cov_72.978799_g1_i107_20	NODE_198_length_42430_cov_72.978799_g1_i107	27362	29080	-	1719	14	9	43	0	5	13	55	0	14	16	73	0	5	17	341	0	8	52	160	0	2	21	100	0
NODE_198_length_42430_cov_72.978799_g1_i107_21	NODE_198_length_42430_cov_72.978799_g1_i107	29435	30547	-	1113	4	5	5	0	4	4	14	0	3	5	10	0	3	6	197	0	3	29	19	0	5	6	27	0
NODE_198_length_42430_cov_72.978799_g1_i107_22	NODE_198_length_42430_cov_72.978799_g1_i107	30874	31158	+	285	3	6	10	0	1	6	11.5	0	5	0	7	0	4	7	102.5	0	2	9	14	0	0.5	4.5	15	0
NODE_198_length_42430_cov_72.978799_g1_i107_23	NODE_198_length_42430_cov_72.978799_g1_i107	31226	32113	+	888	5	2.5	3.5	0	0	9	3.5	0	5.5	4.5	14.5	0	2	5	174	0	1	28.5	22	0	3.5	9	12	0
NODE_198_length_42430_cov_72.978799_g1_i107_24	NODE_198_length_42430_cov_72.978799_g1_i107	32125	32766	+	642	0	0.5	2.5	0	0	2.33	2.33	0	2	0.83	3.5	0	0	5	78.67	0	1	14	4	0	0	0.5	5.5	0
NODE_198_length_42430_cov_72.978799_g1_i107_25	NODE_198_length_42430_cov_72.978799_g1_i107	32766	32861	+	96	1	0	0	0	0.5	1.83	6.83	0	3	0.33	5	0	1	1.5	37.67	0	0.5	3	2.5	0	0	2	8.5	0
NODE_198_length_42430_cov_72.978799_g1_i107_26	NODE_198_length_42430_cov_72.978799_g1_i107	32858	33391	+	534	2	12	13	2	2.5	4.83	10.83	1	19.5	6.33	21	4	7	7.5	100.67	3	5.5	10	33.5	14	9	14	36	0
NODE_198_length_42430_cov_72.978799_g1_i107_27	NODE_198_length_42430_cov_72.978799_g1_i107	33546	34874	+	1329	10	11	19.5	1	2	10	48	0	15	3	24	1	6	7	241.5	2	2	62	15	2	7	12.5	43.5	0
NODE_198_length_42430_cov_72.978799_g1_i107_28	NODE_198_length_42430_cov_72.978799_g1_i107	34919	35596	+	678	0	1	4.5	0	0.5	1.5	0	0	0	0	1.5	0	0	3.5	93.5	0	0	9.5	8	0	0	4.5	3	0
NODE_198_length_42430_cov_72.978799_g1_i107_29	NODE_198_length_42430_cov_72.978799_g1_i107	35593	36234	+	642	2	2.5	0	0	1	3.5	13	0	7	0	4.5	0	0	5	161.5	0	0	21.5	7	0	1.5	6	12	0
NODE_198_length_42430_cov_72.978799_g1_i107_30	NODE_198_length_42430_cov_72.978799_g1_i107	36227	37891	+	1665	0	8.5	5	0	4.5	2	17	0	3	2	13	0	3.5	8	304	0	0	71	24	0	2.5	5.5	18	0
NODE_198_length_42430_cov_72.978799_g1_i107_31	NODE_198_length_42430_cov_72.978799_g1_i107	37910	38476	+	567	0	0	2	0	0	1	0	0	0	0	2	0.5	0.5	1.5	43	0	0	11.5	9	0	0	1	4.5	0
NODE_198_length_42430_cov_72.978799_g1_i107_32	NODE_198_length_42430_cov_72.978799_g1_i107	38473	41226	+	2754	2	3	1	1	1	3	1	0	0	2	17	11.5	2	15.5	269.5	5	1	80.5	41	3	0	9.5	20	1
NODE_198_length_42430_cov_72.978799_g1_i107_33	NODE_198_length_42430_cov_72.978799_g1_i107	41344	41748	-	405	1	3.5	8	0	2	3.5	12.5	0	4	1.5	10	0	5.5	7.5	117.5	0	0	15	26	0	1.5	9.5	30.5	0
NODE_198_length_42430_cov_72.978799_g1_i107_34	NODE_198_length_42430_cov_72.978799_g1_i107	41817	42386	+	570	7	14.5	18	0	17	12.5	40.5	0	11	8.5	62	1	14.5	13	137	0	4	34.5	102	1	8.5	16.5	99.5	0
NODE_199_length_42332_cov_419.818098_g40_i0_1	NODE_199_length_42332_cov_419.818098_g40_i0	2	775	-	774	116	78.5	168	119.5	83.5	80.5	75.5	25	140.5	95	135.5	122.5	110	90.5	440.83	80.5	83.33	162.5	340.5	84	52.5	178	265.5	24.5
NODE_199_length_42332_cov_419.818098_g40_i0_2	NODE_199_length_42332_cov_419.818098_g40_i0	799	999	-	201	22	1.5	5	23.5	24.5	2.5	9.5	10	25	2	21.5	41	33	1.5	27.83	30.5	15.83	11	21.5	22	13.5	6	13.5	12.5
NODE_199_length_42332_cov_419.818098_g40_i0_3	NODE_199_length_42332_cov_419.818098_g40_i0	1090	2142	-	1053	36.5	0	3	45	29	1.5	10.5	24	29	2	7.5	95	34	9.5	132.83	17.5	21.33	20	4.5	40	42	2	11	13.5
NODE_199_length_42332_cov_419.818098_g40_i0_4	NODE_199_length_42332_cov_419.818098_g40_i0	2235	2621	-	387	15	0	0	14.5	12	0.5	3.5	7.5	12.5	1.5	5.5	51	9.5	0.5	56	5	9	18.5	3	8.5	16.5	0	4	4
NODE_199_length_42332_cov_419.818098_g40_i0_5	NODE_199_length_42332_cov_419.818098_g40_i0	2629	5637	-	3009	147.5	17	47	321.5	160	16	46	165.5	166	21.5	76	359.5	157.5	20	433.5	156.5	117.5	82	194.5	165.5	154.5	27	138	59.5
NODE_199_length_42332_cov_419.818098_g40_i0_6	NODE_199_length_42332_cov_419.818098_g40_i0	5972	6433	-	462	43	16	45	61	38	30	42	60	51	27	66	63	80	10	63	71	44	12.5	55	94	88	22	51	20
NODE_199_length_42332_cov_419.818098_g40_i0_7	NODE_199_length_42332_cov_419.818098_g40_i0	6703	7038	-	336	7	1	3.5	4	5	0	0.5	0	9	0.5	5.5	40.5	7	0.5	41.83	2.5	2	10	5	5.5	12.5	1.5	2	0.5
NODE_199_length_42332_cov_419.818098_g40_i0_8	NODE_199_length_42332_cov_419.818098_g40_i0	7035	7418	-	384	15.5	1.5	4	14.5	9	3.5	8	3.5	22.5	1.5	13	22.5	25	1.5	55.33	9	11	13	9.5	28	36.5	3.5	11	5
NODE_199_length_42332_cov_419.818098_g40_i0_9	NODE_199_length_42332_cov_419.818098_g40_i0	7415	9118	-	1704	37.5	2.5	7.5	22.5	28	2.5	12.5	5.5	44.5	2	15.5	152	31	11	156.83	13.5	18	30.5	21.5	19.5	34	6	11	4.5
NODE_199_length_42332_cov_419.818098_g40_i0_10	NODE_199_length_42332_cov_419.818098_g40_i0	9697	10521	+	825	37.5	5	3	71.5	39	3	28	22.5	32	0	26.5	76	52.5	7	109	28	72	13	28	29	46	4.5	19.5	8
NODE_199_length_42332_cov_419.818098_g40_i0_11	NODE_199_length_42332_cov_419.818098_g40_i0	10537	10833	-	297	52.5	2	2	21.5	50	5	8	22.5	43	2	15.5	34	45.5	0	33	26	41	8	4	26	56	0.5	8.5	1
NODE_199_length_42332_cov_419.818098_g40_i0_12	NODE_199_length_42332_cov_419.818098_g40_i0	11130	11759	-	630	18	1	0	21	2	0	2	4	11	0	1	67.5	8	2	49.5	8	9.5	16	10	6	16	1	3	3
NODE_199_length_42332_cov_419.818098_g40_i0_13	NODE_199_length_42332_cov_419.818098_g40_i0	11903	12817	+	915	114	5	23	128	80	3	33.5	82	124.5	0	42	136	97	4	113	137	61.5	12	45	152	90.5	11	26	55
NODE_199_length_42332_cov_419.818098_g40_i0_14	NODE_199_length_42332_cov_419.818098_g40_i0	12898	13440	+	543	31	1.5	0	25	23	3.5	14.5	20.5	30	0	9.5	61.5	17.5	3	69	36	13.5	3	7	27	29.5	3	7.5	3
NODE_199_length_42332_cov_419.818098_g40_i0_15	NODE_199_length_42332_cov_419.818098_g40_i0	13512	14279	-	768	186	13.5	55	375	219.5	12.5	92	111.5	136	21	124.5	192.5	225.5	8	107.5	176	140.5	14	71	197	189	33	67.5	88.5
NODE_199_length_42332_cov_419.818098_g40_i0_16	NODE_199_length_42332_cov_419.818098_g40_i0	14374	15066	-	693	132.5	74.5	114	130	200	83	172.5	51.5	221.5	62.5	134.5	84	150.5	27.5	143	77	87.5	17	73	142	248.5	81.5	150.5	34.5
NODE_199_length_42332_cov_419.818098_g40_i0_17	NODE_199_length_42332_cov_419.818098_g40_i0	15081	15911	-	831	141.5	19.5	31	298	172.5	27	104.5	133.5	180	22.5	114.5	135	144.5	8.5	115	183	97.5	8.5	45	261	229.5	18.5	58.5	44
NODE_199_length_42332_cov_419.818098_g40_i0_18	NODE_199_length_42332_cov_419.818098_g40_i0	16081	17040	-	960	107	7	59	402	69	8	29	93	116	12	93	227	114	8	95	213	82	23	112	221	51	18	40	129
NODE_199_length_42332_cov_419.818098_g40_i0_19	NODE_199_length_42332_cov_419.818098_g40_i0	17239	18132	-	894	1669.33	921.5	1799	1627	1152	832.5	1588.5	701.5	1784	998.5	1059.5	964.5	585	575.5	868	768	328	298.5	1450.5	1353.5	634.5	832.5	1175.5	309
NODE_199_length_42332_cov_419.818098_g40_i0_20	NODE_199_length_42332_cov_419.818098_g40_i0	18142	19302	-	1161	4298.33	1820.5	3561.5	3105	3040.5	1783	3562.5	1358	4230.5	1922.5	2492	1708.5	1603	1154.5	1759	1292.5	967.5	566.5	3685	2369.5	1227	1861	3124.5	546.5
NODE_199_length_42332_cov_419.818098_g40_i0_21	NODE_199_length_42332_cov_419.818098_g40_i0	19379	19930	-	552	227	35	46.5	220	241.5	41.5	114.5	138.5	286.5	30	100.5	184.5	226	25	164.5	108.5	114.5	24.5	144.5	144	246.5	69.5	155	30.5
NODE_199_length_42332_cov_419.818098_g40_i0_22	NODE_199_length_42332_cov_419.818098_g40_i0	20136	24809	-	4674	412	23	124	634	281	25	109.5	160	416	23	150	484	708	71	491.5	448	391	119	477	627	324	104	265	310
NODE_199_length_42332_cov_419.818098_g40_i0_23	NODE_199_length_42332_cov_419.818098_g40_i0	25336	26406	-	1071	405.5	24	53	217.5	361.5	23.5	49	98.5	473.5	32	62	168	840.5	21.5	261	555	662.5	37.5	164	701.5	677.5	82	189	259
NODE_199_length_42332_cov_419.818098_g40_i0_24	NODE_199_length_42332_cov_419.818098_g40_i0	26463	27368	-	906	345.5	4	6	109.5	380.5	4.5	34	90.5	461.5	3	34	130	668.5	10.5	144	477	553.5	11.5	40	559.5	969.5	22	76	111
NODE_199_length_42332_cov_419.818098_g40_i0_25	NODE_199_length_42332_cov_419.818098_g40_i0	27617	29419	+	1803	153	1	41.5	150	89	2	32.5	59.5	139.5	5	19	187.5	126.5	9	159	58	94.5	32	48.5	75.5	73.5	6.5	48.5	45.5
NODE_199_length_42332_cov_419.818098_g40_i0_26	NODE_199_length_42332_cov_419.818098_g40_i0	29561	30199	+	639	45.5	0	7.5	46.5	24	1	7.5	25.5	32.5	0	2.5	94	27.5	2	86	36	15	17	19.5	68	20.5	0.5	13.5	7.5
NODE_199_length_42332_cov_419.818098_g40_i0_27	NODE_199_length_42332_cov_419.818098_g40_i0	30284	30730	-	447	35.5	1	4	148.5	30	1	15	72	45	1	8.5	117.5	71	7	52.5	240	42.5	17	27	271.5	68	6	15	52
NODE_199_length_42332_cov_419.818098_g40_i0_28	NODE_199_length_42332_cov_419.818098_g40_i0	30997	31701	-	705	14.5	0	0	13	9	0	7	4	8	0	4	76.5	6.5	2	45	8	6	17.5	16	8	3	5	8	0
NODE_199_length_42332_cov_419.818098_g40_i0_29	NODE_199_length_42332_cov_419.818098_g40_i0	31784	32158	-	375	9.5	0	0	19	18.5	1	5.5	6	12.5	3	7	36	12.5	5	32.5	8.5	5	6	6.5	9	9	3.5	6.5	0
NODE_199_length_42332_cov_419.818098_g40_i0_30	NODE_199_length_42332_cov_419.818098_g40_i0	32191	32853	-	663	37	0	3.5	30	17	1	9	14.5	32.5	1.5	6.5	61	17	1.5	57	15	8.5	23.5	7	17	19	4	15.5	3
NODE_199_length_42332_cov_419.818098_g40_i0_31	NODE_199_length_42332_cov_419.818098_g40_i0	32846	33547	-	702	149.5	9	13.5	118	146.5	10.5	35	57.5	190	9.5	25.5	105.5	103.5	3.5	103	68.5	55.5	24.5	43.5	82	91.5	9.5	83.5	15
NODE_199_length_42332_cov_419.818098_g40_i0_32	NODE_199_length_42332_cov_419.818098_g40_i0	33686	34342	-	657	3408.5	970	959	8102	3644	1167.5	2479.5	3601	4753	932	2821	4807	5426.5	452	2557	4512	4474	293.5	3317	5170	4561.5	1895	3866.5	1300
NODE_199_length_42332_cov_419.818098_g40_i0_33	NODE_199_length_42332_cov_419.818098_g40_i0	34726	35481	+	756	25	0	2	56	30	1	7.5	20.5	44	5.5	16.5	97.5	50	9	77	69	45	23.5	16	48.5	37.5	6	9.5	28
NODE_199_length_42332_cov_419.818098_g40_i0_34	NODE_199_length_42332_cov_419.818098_g40_i0	35635	39066	+	3432	200.5	106.5	284.5	294	151.5	107.5	160	87	166	141.5	256	344.5	159.5	107.5	583.5	84	98.5	170.5	320.5	99	82.5	196	189.5	56.5
NODE_199_length_42332_cov_419.818098_g40_i0_35	NODE_199_length_42332_cov_419.818098_g40_i0	39063	40136	+	1074	119.33	13.5	65.5	160.5	80	26.5	35	30.5	88.5	26	54	126	119.5	19.5	210.5	49.5	100	77	140.5	66	57.5	57.5	93	33.5
NODE_199_length_42332_cov_419.818098_g40_i0_36	NODE_199_length_42332_cov_419.818098_g40_i0	40175	41905	-	1731	130.5	11	14	39.5	124.5	9	47.5	20	134.5	19	87.5	155	176	18	247	15.5	119.5	48	99	31.5	90.5	40.5	101	19
NODE_204_length_42025_cov_95.933591_g1_i110_1	NODE_204_length_42025_cov_95.933591_g1_i110	3	224	-	222	5.5	5.5	3	6	6.5	14.5	5	2	4.5	3.5	8.5	8.5	2	3.5	29	4	5	5	17.5	4.5	7.5	20	20.5	1
NODE_204_length_42025_cov_95.933591_g1_i110_2	NODE_204_length_42025_cov_95.933591_g1_i110	221	2311	-	2091	21.5	11.5	38	43	39.5	27	44.5	9	42.5	12.5	84.5	45	28	21	349.5	12	30	72	105.5	15.5	52.5	68	82.5	7
NODE_204_length_42025_cov_95.933591_g1_i110_3	NODE_204_length_42025_cov_95.933591_g1_i110	2304	3443	-	1140	8	8	13	0	4	8.5	44.5	0	10	4	21	0.5	3	5.5	247	0	4	28	17	1	7.5	8	39	0
NODE_204_length_42025_cov_95.933591_g1_i110_4	NODE_204_length_42025_cov_95.933591_g1_i110	3617	5557	-	1941	29	28.5	46.5	21	35	33.5	36.5	10.5	44.5	28.5	58	25.5	37.5	27.5	360.5	9.5	27	62	94	24.5	27.5	56.5	91	4
NODE_204_length_42025_cov_95.933591_g1_i110_5	NODE_204_length_42025_cov_95.933591_g1_i110	5568	6428	-	861	10.5	9	14	4.5	10.5	9.33	28.5	2	14.5	4	14	5.5	12.5	11.5	130.67	6	7	13.5	25	7	13	21.5	22.33	0
NODE_204_length_42025_cov_95.933591_g1_i110_6	NODE_204_length_42025_cov_95.933591_g1_i110	6430	6819	-	390	7	12.5	19	2.5	10	19.83	35	2.5	14.5	8.5	34	6	10.5	8.5	102.17	1.5	9.5	20.5	25	5.5	12	36	48.83	0
NODE_204_length_42025_cov_95.933591_g1_i110_7	NODE_204_length_42025_cov_95.933591_g1_i110	6841	7779	-	939	42	49.5	67.5	2	40	59.83	119.5	2	82	59.5	102.5	3	68	33	268.67	11.5	40	50	127	8	35	107.5	141.33	1
NODE_204_length_42025_cov_95.933591_g1_i110_8	NODE_204_length_42025_cov_95.933591_g1_i110	7806	8774	-	969	15	78	59.5	4	17	98.5	102	1	28	127.5	90	4	34.5	25.5	355	7.5	11	51	109	5	14.5	195.5	202	1
NODE_204_length_42025_cov_95.933591_g1_i110_9	NODE_204_length_42025_cov_95.933591_g1_i110	8884	10581	-	1698	82.5	33.5	108.5	67	75.5	29	143.5	14	107.5	29	185.5	54	74	30	353.5	45	56.5	70	220	41	21.5	61	204.5	9
NODE_204_length_42025_cov_95.933591_g1_i110_10	NODE_204_length_42025_cov_95.933591_g1_i110	10843	11271	-	429	0	4	2	0	2	7	8	0	5	3	5	0	1	0	92.5	0	2	17	16	0	5	2	17	0
NODE_204_length_42025_cov_95.933591_g1_i110_11	NODE_204_length_42025_cov_95.933591_g1_i110	11517	13832	+	2316	39	17	52	32	40	26	54	3	61	41	56	73	38	73	451.5	8	33	150.5	164	13	17	94	78	7
NODE_204_length_42025_cov_95.933591_g1_i110_12	NODE_204_length_42025_cov_95.933591_g1_i110	13968	14603	+	636	0	1	4	1	0	0	0	1	1	0	0	3	2	3	39	0	0	11	61.5	0	1	2	3.5	0
NODE_204_length_42025_cov_95.933591_g1_i110_13	NODE_204_length_42025_cov_95.933591_g1_i110	14719	17262	+	2544	28	34	121	43	11	29.5	49	8	24.5	34.5	116.5	61	29	40	426	35	33	121.5	394.5	48	17	93	158	17
NODE_204_length_42025_cov_95.933591_g1_i110_14	NODE_204_length_42025_cov_95.933591_g1_i110	17420	18409	+	990	24	41	48	2	18	28.5	140.5	0	35.5	18.5	122.5	0	23	32	632.5	1	14	72	168	0	21	32.5	130.5	0
NODE_204_length_42025_cov_95.933591_g1_i110_15	NODE_204_length_42025_cov_95.933591_g1_i110	18675	19205	+	531	13	21	28	0	9	17	53.5	0	13	9	55	0	15	9	122.5	0	10	11	90	0	10	17.5	81	0
NODE_204_length_42025_cov_95.933591_g1_i110_16	NODE_204_length_42025_cov_95.933591_g1_i110	19528	19782	+	255	3	1	9	0	0	4	5	0	0	4	4	0	0	1	48	0	1	4	13	0	4	1	8	0
NODE_204_length_42025_cov_95.933591_g1_i110_17	NODE_204_length_42025_cov_95.933591_g1_i110	20338	22023	+	1686	35.5	35.5	162	3	26.5	38	146	0	35.5	47.5	191.5	1	20.5	39	275.5	0	27	58	250.5	1	20	60	165.5	0
NODE_204_length_42025_cov_95.933591_g1_i110_18	NODE_204_length_42025_cov_95.933591_g1_i110	22013	23194	+	1182	6	9	36	0	4	11	45	0	14	5.5	29.5	0	5.5	6.5	212	0	5	21	53	0	10	15.5	69	0
NODE_204_length_42025_cov_95.933591_g1_i110_19	NODE_204_length_42025_cov_95.933591_g1_i110	23237	23680	+	444	7	7.5	20	0	7	6.5	44.5	0	4.5	5.5	47	0	9	8.5	69.5	0	8	7.5	53	0	4	19	43	0
NODE_204_length_42025_cov_95.933591_g1_i110_20	NODE_204_length_42025_cov_95.933591_g1_i110	23625	24944	+	1320	3	3	12	0	0.5	4.5	13.5	0	4	2.5	15.5	0	3	11.5	154.5	0	0	27.5	16.5	0	1	6.5	16.5	0
NODE_204_length_42025_cov_95.933591_g1_i110_21	NODE_204_length_42025_cov_95.933591_g1_i110	24941	26167	+	1227	3.5	8	28	0	4	3.5	28	0	8	1	31	1	4	6	158	0	3	21.5	31.5	0	5	12	27	0
NODE_204_length_42025_cov_95.933591_g1_i110_22	NODE_204_length_42025_cov_95.933591_g1_i110	26174	27052	+	879	0	1.5	4	0	0	1.5	4	0	11.5	1	8.5	0	1.5	8	105	0	1	13	4	0	3	5	9	0
NODE_204_length_42025_cov_95.933591_g1_i110_23	NODE_204_length_42025_cov_95.933591_g1_i110	27055	27873	+	819	3.5	1.5	11.5	0	2	2	7	0	7.5	1	6.5	0	2.5	7	90	0	0	6.5	5	0	2.5	10.5	12	0
NODE_204_length_42025_cov_95.933591_g1_i110_24	NODE_204_length_42025_cov_95.933591_g1_i110	27873	29102	+	1230	2.5	5.5	2.5	0	3	1	8	0	3	3	13.5	0	3	4.5	197.5	0	5	31.5	19.5	0	0.5	4.5	19.5	0
NODE_204_length_42025_cov_95.933591_g1_i110_25	NODE_204_length_42025_cov_95.933591_g1_i110	29099	30769	+	1671	1	6	6.5	0	3.5	4	11	0	3	5.5	21	0	3.5	10	280	2	3	36	29.5	0	3	4	15	0
NODE_204_length_42025_cov_95.933591_g1_i110_26	NODE_204_length_42025_cov_95.933591_g1_i110	30872	31273	-	402	0	1.5	3.5	0	0.5	1.5	5.5	0	0	0.5	3.5	0	1.5	4	36	0	2	8.5	3.5	0	1	0.5	7	0
NODE_204_length_42025_cov_95.933591_g1_i110_27	NODE_204_length_42025_cov_95.933591_g1_i110	31297	33150	-	1854	3	1	7	0	2	1.5	18.5	0	1	2	10.5	0	1	9	270	0	4	28	16	0	1	7.5	28.5	0
NODE_204_length_42025_cov_95.933591_g1_i110_28	NODE_204_length_42025_cov_95.933591_g1_i110	33477	34388	-	912	3	1	0	0	3.5	1	6.5	0	2	3	5	0	14	11	166	0	3	14	40	0	3	14	39.5	0
NODE_204_length_42025_cov_95.933591_g1_i110_29	NODE_204_length_42025_cov_95.933591_g1_i110	34385	35266	-	882	3	3	4	0	3.5	2.5	10.5	0	2.5	1	15	0	2	3	136	0	3	8.5	21.5	0	3	10	51.5	0
NODE_204_length_42025_cov_95.933591_g1_i110_30	NODE_204_length_42025_cov_95.933591_g1_i110	35238	35804	-	567	7	4	10	0	5	2.5	14	0	12.5	2	21	0	7	15	116	0	1	11.5	38.5	0	3	13	46	0
NODE_204_length_42025_cov_95.933591_g1_i110_31	NODE_204_length_42025_cov_95.933591_g1_i110	36115	36465	-	351	111.5	68	176.5	1	111	96	594.5	0.5	205.5	102	582	1	183.5	79.5	592.5	1	159	60	690	0.5	209.5	349.5	1067	0
NODE_204_length_42025_cov_95.933591_g1_i110_32	NODE_204_length_42025_cov_95.933591_g1_i110	36483	36665	-	183	406.5	201	657.5	61	518	366	958.5	36.5	736.5	413	1425	46	539.5	225.5	988.5	56	592	133	1565	73.5	539.5	816.5	1766	24
NODE_204_length_42025_cov_95.933591_g1_i110_33	NODE_204_length_42025_cov_95.933591_g1_i110	36931	40989	-	4059	2	4	13	1	1	6	9	0	1	7	10	1	1.5	17	447.5	0	0	72.5	19	3	5	14	18.5	0
NODE_204_length_42025_cov_95.933591_g1_i110_34	NODE_204_length_42025_cov_95.933591_g1_i110	41019	42023	-	1005	0	2	7	2	3	5	1	0	0	4	13	0	1.5	6	61.5	0	0	21.5	33	0	0	8	16.5	0
NODE_205_length_41985_cov_153.323177_g1_i111_1	NODE_205_length_41985_cov_153.323177_g1_i111	2	760	+	759	94	110	150.5	80.5	110.5	63	93	59	172.5	63.5	153.5	55	184	190.5	369.5	49	100.5	122.5	690	94.5	72.5	362	552	14
NODE_205_length_41985_cov_153.323177_g1_i111_2	NODE_205_length_41985_cov_153.323177_g1_i111	762	1697	+	936	55	84	117	10.5	49.5	47.5	48.5	1	115.5	55	111	5	67	189.5	310	6	45.5	158.5	608	8.5	59.5	258.5	298	2
NODE_205_length_41985_cov_153.323177_g1_i111_3	NODE_205_length_41985_cov_153.323177_g1_i111	1708	2370	+	663	1	5.5	13.5	0	1	8	7	0	3.5	3.5	20.5	0	4	18.5	73.5	0	0.5	18	53.5	0	0	30	30.5	0
NODE_205_length_41985_cov_153.323177_g1_i111_4	NODE_205_length_41985_cov_153.323177_g1_i111	2456	4051	+	1596	2	13	24	0	3.5	12.5	14	0	3.5	8.5	16	0	4	13	109	0	7.5	32.5	44	0	3.5	36	20	0
NODE_205_length_41985_cov_153.323177_g1_i111_5	NODE_205_length_41985_cov_153.323177_g1_i111	4064	5857	+	1794	47.5	135.5	162	22	39	95	91	5	52.5	89	154	5	50.5	135	327.5	12	12.5	163	344	16	46.5	340.5	200.5	7
NODE_205_length_41985_cov_153.323177_g1_i111_6	NODE_205_length_41985_cov_153.323177_g1_i111	5970	6377	+	408	14.5	30	45	0	3.5	16	22.5	0	6.5	21.5	53.5	0	11.5	40.5	100.5	1	8.5	34	86.5	0	6	76.5	56.5	0
NODE_205_length_41985_cov_153.323177_g1_i111_7	NODE_205_length_41985_cov_153.323177_g1_i111	6395	8371	+	1977	8	26	40	0	8	14	29.5	1	16	5	43.5	0	4	23	218	0	2	39.5	39.5	1	9	51	59	0
NODE_205_length_41985_cov_153.323177_g1_i111_8	NODE_205_length_41985_cov_153.323177_g1_i111	8514	9398	+	885	13.5	42.5	44	2	10	23.5	32	0	16	31	53.5	3	19	39	115.5	0	5	39	107.5	1	7	71.5	112.5	0
NODE_205_length_41985_cov_153.323177_g1_i111_9	NODE_205_length_41985_cov_153.323177_g1_i111	9435	10874	+	1440	2.5	15.5	17	0	1	7.5	14	0	3	14	27.5	0	0	22.5	87.5	0	2	20	35	1	0	26.5	32	0
NODE_205_length_41985_cov_153.323177_g1_i111_10	NODE_205_length_41985_cov_153.323177_g1_i111	10866	11507	-	642	21	20	20.5	0	21	18.5	17	0	9	8.5	20	0	22	5	59	0	18	17.5	36	1	11	28	38.5	0
NODE_205_length_41985_cov_153.323177_g1_i111_11	NODE_205_length_41985_cov_153.323177_g1_i111	11504	12286	-	783	3	10	26.5	0	1	3.5	10	0	5	7	9.5	0	0	8.5	64.5	0	2	25	56	0	0	16.5	25.5	0
NODE_205_length_41985_cov_153.323177_g1_i111_12	NODE_205_length_41985_cov_153.323177_g1_i111	12296	12673	-	378	1	15	4	0	6	5.5	12.5	0	9	6.5	9.5	0	6	5	35	2	6	8	9	1	11.5	10.5	17.5	0
NODE_205_length_41985_cov_153.323177_g1_i111_13	NODE_205_length_41985_cov_153.323177_g1_i111	12681	13721	-	1041	0	13	13	0	0	9.5	2.5	0	1	1	7.5	0	0	0	80.5	0	1	14	12.5	0	0.5	7.5	14	0
NODE_205_length_41985_cov_153.323177_g1_i111_14	NODE_205_length_41985_cov_153.323177_g1_i111	13718	14356	-	639	1	7	12	0	0.5	3	3.5	0	0	0.5	8.5	0	0	6.5	45.5	0	0	8.5	3.5	1	0	7.5	7.5	0
NODE_205_length_41985_cov_153.323177_g1_i111_15	NODE_205_length_41985_cov_153.323177_g1_i111	14353	15354	-	1002	0	5	3	0	0.5	2	10	0	0	5.5	6	0	0	5.5	84	0	0	27	6	0	0	14.5	6	0
NODE_205_length_41985_cov_153.323177_g1_i111_16	NODE_205_length_41985_cov_153.323177_g1_i111	15447	16490	+	1044	0	10	22	1	0.5	7.5	15	0	2	14.5	15.5	0	1	18.5	99	0	4	23.5	39	0	0.5	24.5	49.5	0
NODE_205_length_41985_cov_153.323177_g1_i111_17	NODE_205_length_41985_cov_153.323177_g1_i111	16504	17286	+	783	0	2.5	1	0	0.5	3.5	3.5	0	0	4	2.5	0	0	8	42.5	0	0	17.5	18.5	0	0.5	9	9.5	0
NODE_205_length_41985_cov_153.323177_g1_i111_18	NODE_205_length_41985_cov_153.323177_g1_i111	17256	17738	-	483	0	4.5	1.5	0	0	1	3	0	0	1.5	4	0	0.5	7.5	26.5	0	0	14	11	0	0	6.5	5	0
NODE_205_length_41985_cov_153.323177_g1_i111_19	NODE_205_length_41985_cov_153.323177_g1_i111	17735	18208	-	474	0	12.5	14.5	0	1	2	2.5	0	0	10	4.5	0	2.5	6.5	35	0	0	13	22.5	0	0	13.5	8	0
NODE_205_length_41985_cov_153.323177_g1_i111_20	NODE_205_length_41985_cov_153.323177_g1_i111	18325	19344	-	1020	16	278.5	149	0	19	171	401	0	21	234	321.5	0	22	58.5	279.5	0	7	35	207	2	28	205.5	400	0
NODE_205_length_41985_cov_153.323177_g1_i111_21	NODE_205_length_41985_cov_153.323177_g1_i111	19712	19909	-	198	23	280	168	0	6	252	428	0	28	380	480	0	26	64	269	1	10	40	295	0	29	370	398	0
NODE_205_length_41985_cov_153.323177_g1_i111_22	NODE_205_length_41985_cov_153.323177_g1_i111	20336	21604	+	1269	3	14.5	21	0	0	19	26	0	4	16.5	30	0	2	17.5	152.5	0	1	21	25.5	0	3	38	54	0
NODE_205_length_41985_cov_153.323177_g1_i111_23	NODE_205_length_41985_cov_153.323177_g1_i111	21644	26185	-	4542	101	1073.5	1454	2	67	571	1471	6	135	1195.5	1311	5	157	546.5	1367.5	3	122	346	2215.5	5	129	813	2351	1
NODE_205_length_41985_cov_153.323177_g1_i111_24	NODE_205_length_41985_cov_153.323177_g1_i111	26726	27058	-	333	0	1	7	0	0	2	4	0	0	1.5	1	0	1	4	46.5	0	0	12	7	0	0	6.5	9.5	0
NODE_205_length_41985_cov_153.323177_g1_i111_25	NODE_205_length_41985_cov_153.323177_g1_i111	27138	27947	-	810	64.5	202.5	182	29.5	76	189	259	13	109.5	186.5	257	8	68.5	143.5	386.5	18.5	51.5	122.5	387	19	111	396.5	425.5	5
NODE_205_length_41985_cov_153.323177_g1_i111_26	NODE_205_length_41985_cov_153.323177_g1_i111	28013	28810	+	798	14	47.5	34	1.5	17	32.5	38	0	14.5	30	47.5	1	27.5	11	88	1.5	10.5	19	40.5	2	15	51.5	55	0
NODE_205_length_41985_cov_153.323177_g1_i111_27	NODE_205_length_41985_cov_153.323177_g1_i111	28883	29635	+	753	31	114	95.5	0	28	63.5	100.5	1	28.5	94	107.5	1	40	134	325	1	22.5	83	482	1	34.5	265.5	365	0
NODE_205_length_41985_cov_153.323177_g1_i111_28	NODE_205_length_41985_cov_153.323177_g1_i111	29693	30181	+	489	10	60	40	3	12.5	42.5	42.5	0	19.5	40.5	57	0.5	24.5	84.5	160	0	15	42	263	1	15	153	192	0
NODE_205_length_41985_cov_153.323177_g1_i111_29	NODE_205_length_41985_cov_153.323177_g1_i111	30195	31352	+	1158	7	43	17	1	6	10.5	30.5	0	14.5	20	39	0.5	28	40	155.5	1	10	44.5	174	0.5	8	114.5	128	0
NODE_205_length_41985_cov_153.323177_g1_i111_30	NODE_205_length_41985_cov_153.323177_g1_i111	31419	32630	+	1212	66	75.5	64.5	16	80	52.5	55.5	1	123	60	73	10	189.5	53	270.5	25	117.5	50	251.5	30	179.5	108.5	383	10
NODE_205_length_41985_cov_153.323177_g1_i111_31	NODE_205_length_41985_cov_153.323177_g1_i111	32655	33050	+	396	282.5	119	88	41	390.83	120	166.5	20	631.5	104.5	111.5	37	834.33	119.5	603.67	137	436	100.83	591	214	1479	229.5	900	47
NODE_205_length_41985_cov_153.323177_g1_i111_32	NODE_205_length_41985_cov_153.323177_g1_i111	33099	33422	+	324	196	30.5	26	7.5	322.33	13	31	2	329	19.5	30	1.5	412.33	31.5	157.17	15	399	38.33	213.5	17	382.5	44	307.5	11
NODE_205_length_41985_cov_153.323177_g1_i111_33	NODE_205_length_41985_cov_153.323177_g1_i111	33419	33979	+	561	14.5	18.5	28	0.5	20.33	9.5	18	0	18.5	16	15	0.5	32.83	13.5	130.17	2	20	20.83	75	2.5	34.5	30	153	0
NODE_205_length_41985_cov_153.323177_g1_i111_34	NODE_205_length_41985_cov_153.323177_g1_i111	34090	35991	+	1902	11	26.83	34	0	5	12.5	26	0	10.5	13.33	41.5	2	17	45.17	270.67	6	9.5	80	309	3	17.5	108.5	325	2
NODE_205_length_41985_cov_153.323177_g1_i111_35	NODE_205_length_41985_cov_153.323177_g1_i111	35988	36329	+	342	10.5	8.33	4.5	2	23	12.67	11.5	0	21	7	24.5	0	26	13.17	93.33	2	41	18.83	97	0	36.33	27.17	123	3
NODE_205_length_41985_cov_153.323177_g1_i111_36	NODE_205_length_41985_cov_153.323177_g1_i111	36326	36520	+	195	1	5.83	10.5	0	3.5	7.67	12.5	0	3	7	9.5	0	4	11.17	45.83	0	3.5	8.33	35.5	0	3.83	26.17	64.5	0
NODE_205_length_41985_cov_153.323177_g1_i111_37	NODE_205_length_41985_cov_153.323177_g1_i111	36517	36906	+	390	2	13	8	0	2.5	10.67	20	0	2	11.17	14.5	0	4	5	83.67	2.5	2	8.83	34.5	0	2.33	43.17	61.5	0
NODE_205_length_41985_cov_153.323177_g1_i111_38	NODE_205_length_41985_cov_153.323177_g1_i111	36979	37446	-	468	3	26	7.5	0	3.5	18.5	44	0	1.5	12	25	0	0.5	19	70.5	0.5	1	9.5	42	0	2	77.5	52.5	0
NODE_205_length_41985_cov_153.323177_g1_i111_39	NODE_205_length_41985_cov_153.323177_g1_i111	37517	37939	-	423	2.5	5.5	13.5	0	1	4.5	11	0.5	3	8.5	16.5	0	0.5	8.5	39	0	0	10	31	0	1	29.5	34.5	0
NODE_205_length_41985_cov_153.323177_g1_i111_40	NODE_205_length_41985_cov_153.323177_g1_i111	37958	38539	-	582	2.5	3	8	0	0.5	6.5	11.5	0.5	1.5	8.5	9	0	1	4.5	60.5	0	0	12.5	5.5	0	1	13	15	0
NODE_205_length_41985_cov_153.323177_g1_i111_41	NODE_205_length_41985_cov_153.323177_g1_i111	38599	39525	-	927	1	7	5	0	0	4	4	0	0	7	6	0	0.5	2	68	0	0	13.5	3	0	0	8.5	14.5	0
NODE_205_length_41985_cov_153.323177_g1_i111_42	NODE_205_length_41985_cov_153.323177_g1_i111	39624	40400	+	777	52	63	61	2	31	70	61	0	64	43.5	68	2	25	40	203.5	2	17	67.5	113.5	3	39	76.5	150	0
NODE_205_length_41985_cov_153.323177_g1_i111_43	NODE_205_length_41985_cov_153.323177_g1_i111	40499	41983	+	1485	155	250	328	138	181	205	261	42	257	248.5	360	70	217	177	709	39	138	274	635.5	63	154	462.5	528	11
NODE_206_length_41900_cov_377.482392_g1_i112_1	NODE_206_length_41900_cov_377.482392_g1_i112	268	2292	+	2025	23	332	328.5	0	20	231	199	0	30	308	238	6	22.5	117.5	563.5	0	19	100.5	259	0	8	290	170	0
NODE_206_length_41900_cov_377.482392_g1_i112_2	NODE_206_length_41900_cov_377.482392_g1_i112	2298	2885	+	588	0	33.5	32	0	1.5	37	18.5	0	3	40.5	37.5	1	1.5	14.5	111	0	0	15	43	0	0.5	51	33	0
NODE_206_length_41900_cov_377.482392_g1_i112_3	NODE_206_length_41900_cov_377.482392_g1_i112	2890	3738	-	849	4	94.5	76	1	9.5	107	81	0	11.5	112.5	121	0	14	49.5	271	0	2.5	34.5	224	0	6	168.5	196.5	0
NODE_206_length_41900_cov_377.482392_g1_i112_4	NODE_206_length_41900_cov_377.482392_g1_i112	3735	4094	-	360	3	32	29.5	2	4	45	53.5	1	3.5	54	86.5	0	4	20.5	144	0	0.5	10	66	0	2.5	66.5	69.5	0
NODE_206_length_41900_cov_377.482392_g1_i112_5	NODE_206_length_41900_cov_377.482392_g1_i112	4339	4626	+	288	8	11.5	7	0	2	27.5	32	0	2.5	7	15	0	4	23	114.5	0	1	8.5	56.5	0	2	21.5	55.5	0
NODE_206_length_41900_cov_377.482392_g1_i112_6	NODE_206_length_41900_cov_377.482392_g1_i112	4638	5546	+	909	11	69.5	68.5	3	10	58	55.5	1	10.5	64	65	0	14.5	82.5	299.5	1	18.5	67.5	256	1	1	190	183.5	0
NODE_206_length_41900_cov_377.482392_g1_i112_7	NODE_206_length_41900_cov_377.482392_g1_i112	5595	7490	+	1896	48	340	203	22	44	331.5	280.5	6	69	302	309.5	20	55.5	194	810.5	5	48	165.5	542	9	49.5	568	521	9
NODE_206_length_41900_cov_377.482392_g1_i112_8	NODE_206_length_41900_cov_377.482392_g1_i112	7506	8330	+	825	189	362.5	389.5	56	188.5	280.5	384.5	17	196	366	417.5	27	328	161.5	657	46	261.5	118.5	814.5	49	289.5	484	628.5	45
NODE_206_length_41900_cov_377.482392_g1_i112_9	NODE_206_length_41900_cov_377.482392_g1_i112	8408	8773	-	366	246.5	459	461.5	236	340.5	562.5	947.5	145.5	425.5	517	972	119	488.5	168	817.5	262	246.5	142.5	813.5	220.5	644	706	953	54.5
NODE_206_length_41900_cov_377.482392_g1_i112_10	NODE_206_length_41900_cov_377.482392_g1_i112	8796	9614	-	819	265	594	672.5	226	330	739	1042.5	122.5	419.5	665.5	1208.5	115	381	257.5	1044.5	205	196.5	282.5	1172	162.5	498	1003.5	1050.5	23.5
NODE_206_length_41900_cov_377.482392_g1_i112_11	NODE_206_length_41900_cov_377.482392_g1_i112	9596	10156	-	561	8.5	127.5	65.5	0	7.5	151	154	0	10.5	68	90.5	0	9	31.5	201.5	0.5	2	30.5	155.5	0	6	213.5	199.5	0
NODE_206_length_41900_cov_377.482392_g1_i112_12	NODE_206_length_41900_cov_377.482392_g1_i112	10160	10414	-	255	9	140	72.5	4	14.5	242	184.5	4	18.5	96.5	138	1	7.5	41	262.5	4.5	3	26.5	171	0	10	258.5	256.5	0
NODE_206_length_41900_cov_377.482392_g1_i112_13	NODE_206_length_41900_cov_377.482392_g1_i112	10720	12240	+	1521	27	387.5	366	0	42.5	349.5	489.5	0	46	300	367	0	41.5	150	616.5	1	21	76.5	483.5	1	39.5	320	587.5	0
NODE_206_length_41900_cov_377.482392_g1_i112_14	NODE_206_length_41900_cov_377.482392_g1_i112	12237	13079	-	843	3.5	36	19	0	2	48.5	62.5	0	3	19	41	0	4.5	9	150.5	0	1	15.5	51.5	0	6.5	32	60	0
NODE_206_length_41900_cov_377.482392_g1_i112_15	NODE_206_length_41900_cov_377.482392_g1_i112	13164	13757	+	594	4.5	38	49	0	0.5	33	24	0	3	45	68.5	0	5	32	131.17	0	1	18	115.5	0	1	93.5	91.5	0
NODE_206_length_41900_cov_377.482392_g1_i112_16	NODE_206_length_41900_cov_377.482392_g1_i112	13757	14098	+	342	0	37.5	21.5	0	1.5	38.5	21.5	0	1.5	24.5	31.5	0	3.5	6	76.67	0	3.5	7	23.5	0	4	42	41	0
NODE_206_length_41900_cov_377.482392_g1_i112_17	NODE_206_length_41900_cov_377.482392_g1_i112	14124	15662	-	1539	18	405.5	328.5	6	16.5	362.5	252.5	4	26	361.5	215	1	39.5	162	568.67	5	22	121.5	447.5	3	16	359	391	4
NODE_206_length_41900_cov_377.482392_g1_i112_18	NODE_206_length_41900_cov_377.482392_g1_i112	15766	16539	-	774	5	216.5	114.5	0	11.5	192	156	0	18.5	222.5	146	0.5	19	56.5	325	0	6.5	44	140	0	21	200	203.5	0
NODE_206_length_41900_cov_377.482392_g1_i112_19	NODE_206_length_41900_cov_377.482392_g1_i112	16617	17633	-	1017	58	328.5	155	24	69	423	312.5	9	111.5	279.5	198	23.5	195.5	133.5	559.5	12	78.5	140	283	28	250	371.5	378	2
NODE_206_length_41900_cov_377.482392_g1_i112_20	NODE_206_length_41900_cov_377.482392_g1_i112	17663	18154	-	492	48	502	242.5	89.5	73	451.5	371	47	77	352.5	311.5	37.5	61.5	160.5	395	32.5	29.5	120	320.5	38	40	623	372.5	7.5
NODE_206_length_41900_cov_377.482392_g1_i112_21	NODE_206_length_41900_cov_377.482392_g1_i112	18167	19879	-	1713	446	2025	1941	128.5	572	2003.5	2052	54	732.5	2047.5	2121.5	54.5	400	1085	2294.5	53.5	235.5	612.5	3912	58	272.5	3477	3757.5	15.5
NODE_206_length_41900_cov_377.482392_g1_i112_22	NODE_206_length_41900_cov_377.482392_g1_i112	20080	20577	+	498	227.17	110.5	117	2.5	335.33	166.5	281.33	1.5	327	131.83	241.5	2	338	91.83	449.67	7	231	60.67	355.5	6	419.17	356.17	645.33	0
NODE_206_length_41900_cov_377.482392_g1_i112_23	NODE_206_length_41900_cov_377.482392_g1_i112	20574	20951	+	378	215.67	200.5	300.5	2.5	296.33	196	337.33	1.5	293.5	216.33	420.5	1.5	312.5	305.83	795.17	6	221	173.17	1505	5	371.67	941.17	1604.33	0
NODE_206_length_41900_cov_377.482392_g1_i112_24	NODE_206_length_41900_cov_377.482392_g1_i112	20924	21535	+	612	6.17	53.5	89.5	1	11.33	81.5	105.33	0	11.5	57.83	84.5	0.5	18	92.83	321.17	0	6	53.67	351	0	7.67	256.17	516.33	0
NODE_206_length_41900_cov_377.482392_g1_i112_25	NODE_206_length_41900_cov_377.482392_g1_i112	21535	22029	+	495	0	10.5	17	0	0.5	24.5	19.5	0	4	15.5	14	0	2.5	21	67.5	0	0.5	13	53	0	0.5	58	56.5	0
NODE_206_length_41900_cov_377.482392_g1_i112_26	NODE_206_length_41900_cov_377.482392_g1_i112	22037	23110	-	1074	9	78	65.5	0	7	89	104	0	12.5	89.5	98	0	11	28	214.5	0	5	17.5	136.5	0	6	95.5	116.5	0
NODE_206_length_41900_cov_377.482392_g1_i112_27	NODE_206_length_41900_cov_377.482392_g1_i112	23107	24186	-	1080	13	153.5	137.5	2	17	165.5	201	0	16	173	215.5	0	11	61	262	0	19	47.5	189	1	17.5	184	223.5	0
NODE_206_length_41900_cov_377.482392_g1_i112_28	NODE_206_length_41900_cov_377.482392_g1_i112	24261	25757	+	1497	145	880	911	33	215.5	744.5	964.5	15	259.5	805	1093.5	12	199.5	518.5	1269.83	24	127	265	1669.5	35	165.5	1281.5	1499.5	1
NODE_206_length_41900_cov_377.482392_g1_i112_29	NODE_206_length_41900_cov_377.482392_g1_i112	25850	26179	+	330	3	44.5	16.5	0	1.5	38.5	27	0	4.5	33.5	21.5	0	6	19	123.83	0	3.5	16	41	0	1.5	47	53.5	0
NODE_206_length_41900_cov_377.482392_g1_i112_30	NODE_206_length_41900_cov_377.482392_g1_i112	26179	26667	+	489	4.5	45	15.5	0	2	33	28.5	0	7	25.5	20	0	4.5	15.5	122.33	0	1.5	8.5	49	0	1	51.5	28.5	0
NODE_206_length_41900_cov_377.482392_g1_i112_31	NODE_206_length_41900_cov_377.482392_g1_i112	26734	29877	+	3144	111.5	507.5	627	24	103.5	538	513	8	158	530.5	547.5	24	125	308.5	814	21	95	226.5	783	23	64	646.5	702.5	12
NODE_206_length_41900_cov_377.482392_g1_i112_32	NODE_206_length_41900_cov_377.482392_g1_i112	29880	31703	-	1824	5.5	66	74	0	0.5	73.5	57	0	1.5	81	86.5	0	2.5	13	303.83	0	3.5	42	109.5	0	1.5	100.5	84	0
NODE_206_length_41900_cov_377.482392_g1_i112_33	NODE_206_length_41900_cov_377.482392_g1_i112	31770	31997	-	228	2.5	44	36	0	8	53.5	67.5	0	4.5	30	59.5	0	4.5	9	107.83	0	6.5	5	39	0	15	62	88	0
NODE_206_length_41900_cov_377.482392_g1_i112_34	NODE_206_length_41900_cov_377.482392_g1_i112	32030	33490	-	1461	6	156	138	0	18	166	217.5	0	15.5	178.5	243.5	0	16	80.5	532.83	0	18	59.5	470	0	14.5	335	452	0
NODE_206_length_41900_cov_377.482392_g1_i112_35	NODE_206_length_41900_cov_377.482392_g1_i112	33685	34119	+	435	1	74	70	0	6	91	132	0	8	84	106	0	9	23	159	0	3	17	66	0	7	108	110	0
NODE_206_length_41900_cov_377.482392_g1_i112_36	NODE_206_length_41900_cov_377.482392_g1_i112	34388	35686	+	1299	2571	2050	1816	895	2877	1654	2299.5	315	4509	1279.5	1636	529	749	499.5	1612	158	387	498.5	1415	272	674	1129	1774	131
NODE_206_length_41900_cov_377.482392_g1_i112_37	NODE_206_length_41900_cov_377.482392_g1_i112	35736	36383	-	648	2	66	25	0	3	57.5	48.5	0	2	35.5	63	0	4	33.5	199	0	2	19.5	81	0	1	132	86.5	0
NODE_206_length_41900_cov_377.482392_g1_i112_38	NODE_206_length_41900_cov_377.482392_g1_i112	36540	37202	+	663	9.5	89.5	70.5	0	4	95.5	140.5	0	5.5	67	106	0	6	46.5	205.5	0	3	31	108	0	7	96	143	0
NODE_206_length_41900_cov_377.482392_g1_i112_39	NODE_206_length_41900_cov_377.482392_g1_i112	37199	39127	+	1929	0.5	30.5	37.5	0	3	30	21	0	2	45.5	35	0	1	14	277.5	0	0	23	77.5	0	1	50	28.5	0
NODE_206_length_41900_cov_377.482392_g1_i112_40	NODE_206_length_41900_cov_377.482392_g1_i112	39124	40359	+	1236	4.5	41	33.5	2	4	59	34.5	0	6.5	37	52	0	0.5	21	209	0	2.5	17.5	44	0	1.5	42.5	51	0
NODE_206_length_41900_cov_377.482392_g1_i112_41	NODE_206_length_41900_cov_377.482392_g1_i112	40356	40862	+	507	4.5	32	34.5	0	6	70	44.5	0	6	52.5	33.5	0	3.5	15.5	109.5	0	4.5	18	35.5	0	1	42.5	48	0
NODE_206_length_41900_cov_377.482392_g1_i112_42	NODE_206_length_41900_cov_377.482392_g1_i112	40873	41316	-	444	2.5	35	26.5	0	1.5	49.5	50.5	0	1.5	34.5	43	0	4	10	114	0	1	17.5	57.5	0	3.5	87	59	0
NODE_206_length_41900_cov_377.482392_g1_i112_43	NODE_206_length_41900_cov_377.482392_g1_i112	41323	41898	-	576	4.5	99	98.5	0	6.5	132.5	129	0	6.5	95.5	129.5	0	19	62	208.5	0	2	33	229.5	0	15	195	212	0
NODE_210_length_41383_cov_75.182982_g41_i0_1	NODE_210_length_41383_cov_75.182982_g41_i0	2	154	+	153	0	0	0	0	0	0	0	0	0	0	0	0	0	1.5	2.5	0	0	37	0	0	0	1	0	0
NODE_210_length_41383_cov_75.182982_g41_i0_2	NODE_210_length_41383_cov_75.182982_g41_i0	190	1617	+	1428	0	6.5	6	0	0	3.5	2	0	0	7	4	0	0	99.5	58	0	0	649.67	7	0	0	9	6	0
NODE_210_length_41383_cov_75.182982_g41_i0_3	NODE_210_length_41383_cov_75.182982_g41_i0	1685	1822	-	138	0	0.5	0	0	0	3.5	0	0	0	2	0	0	0	10.5	11	0	0	93.67	0	0	0	1	1	0
NODE_210_length_41383_cov_75.182982_g41_i0_4	NODE_210_length_41383_cov_75.182982_g41_i0	1956	2819	-	864	0	3	0	0	0	4	0	0	0	4	0	0	0	58.5	39.5	0	0	475.17	0	0	0	6	0	0
NODE_210_length_41383_cov_75.182982_g41_i0_5	NODE_210_length_41383_cov_75.182982_g41_i0	3045	4520	+	1476	0	2	0	0	0	1	0	0	0	4	0	0	0	62	34.5	0	0	606.5	0	0	0	3	0	0
NODE_210_length_41383_cov_75.182982_g41_i0_6	NODE_210_length_41383_cov_75.182982_g41_i0	4590	5471	-	882	0	0	0	0	0	3	0	0	0	1	0	0	0	31.5	21.5	0	0	343.5	0	0	0	1	0	0
NODE_210_length_41383_cov_75.182982_g41_i0_7	NODE_210_length_41383_cov_75.182982_g41_i0	5464	6945	-	1482	0	0	0	0	0	1	0	0	0	3	0	0	0	53	13.5	0	0	379	3	0	0	1	0	0
NODE_210_length_41383_cov_75.182982_g41_i0_8	NODE_210_length_41383_cov_75.182982_g41_i0	7191	24956	+	17766	0	187.5	22	0	0	132	32	0	0	120.5	48	0	0	1079.5	926	0	0	8921.5	68	0	0	215	67	0
NODE_210_length_41383_cov_75.182982_g41_i0_9	NODE_210_length_41383_cov_75.182982_g41_i0	25109	25660	+	552	0	6.5	0	0	0	4	2	0	0	4.5	2	0	0	42	18.5	0	0	198.5	2	0	0	1	0	0
NODE_210_length_41383_cov_75.182982_g41_i0_10	NODE_210_length_41383_cov_75.182982_g41_i0	25722	27449	+	1728	0	15	1	0	0	4.5	2	0	0	6.5	0	0	0	71	68	0	0	526.5	0	0	0	1	1	0
NODE_210_length_41383_cov_75.182982_g41_i0_11	NODE_210_length_41383_cov_75.182982_g41_i0	27442	28788	+	1347	0	5.5	0	0	0	3.5	2	0	0	3.5	0	0	0	52	40.5	0	0	448.5	1	0	0	4.5	2	0
NODE_210_length_41383_cov_75.182982_g41_i0_12	NODE_210_length_41383_cov_75.182982_g41_i0	28855	29706	-	852	0	1.5	0	0	0	0	0	0	0	0	0	0	0	30	23	0	0	224.5	1	0	0	1.5	0	0
NODE_210_length_41383_cov_75.182982_g41_i0_13	NODE_210_length_41383_cov_75.182982_g41_i0	29877	30149	-	273	0	10	0	0	0	6	8	0	0	5	1	0	0	15	13.5	0	0	102	1	0	0	8	0	0
NODE_210_length_41383_cov_75.182982_g41_i0_14	NODE_210_length_41383_cov_75.182982_g41_i0	30316	32724	-	2409	5	60	6	0	0	42	21	2	2	53	15	6	0	142.5	118	0	0	735	3	3	0	58	22.5	0
NODE_210_length_41383_cov_75.182982_g41_i0_15	NODE_210_length_41383_cov_75.182982_g41_i0	32812	34074	-	1263	0	8.5	11	0	0	14	5	0	2	8.5	8	0	0	43.5	55.5	0	0	321.5	4	2	1	22	5	1
NODE_210_length_41383_cov_75.182982_g41_i0_16	NODE_210_length_41383_cov_75.182982_g41_i0	34098	34727	-	630	0	4.5	0	0	0	5.5	0	0	0	6.5	1	1	2	32.5	16.5	0	0	143.5	0	0	0	2	1.5	0
NODE_210_length_41383_cov_75.182982_g41_i0_17	NODE_210_length_41383_cov_75.182982_g41_i0	34774	36078	-	1305	0	9	10	0	0	10.5	2	0	0	6	1	0	0	62.5	44	0	0	403	0	0	0	11	4	0
NODE_210_length_41383_cov_75.182982_g41_i0_18	NODE_210_length_41383_cov_75.182982_g41_i0	36521	36853	+	333	0	7.5	3	0	0	14.5	7.5	0	0	8.5	1.5	0	0	19	28.5	0	0	155.5	1	0	0	6	8	0
NODE_210_length_41383_cov_75.182982_g41_i0_19	NODE_210_length_41383_cov_75.182982_g41_i0	36869	38140	-	1272	0	3.5	4	1	3	5.5	1.5	0	3	6.5	3.5	0	0	33	35.5	0	4	372.5	6	1	3	4	2	0
NODE_210_length_41383_cov_75.182982_g41_i0_20	NODE_210_length_41383_cov_75.182982_g41_i0	38288	39067	-	780	0	12	0	0	0	14	5	0	0	8	3	0	0	29	11.5	0	0	169.5	3	0	0	14	3	0
NODE_210_length_41383_cov_75.182982_g41_i0_21	NODE_210_length_41383_cov_75.182982_g41_i0	39317	39889	-	573	0	11	4	0	0	15	8	0	0	6	9	0	0	33.5	41	0	0	225	5	0	0	14	10	0
NODE_210_length_41383_cov_75.182982_g41_i0_22	NODE_210_length_41383_cov_75.182982_g41_i0	40009	40188	+	180	0	28.5	6.5	0	0	8	6	0	0	9.17	4.5	0	0	23	18	0	0	81	2.5	0	0	17.5	7.5	0
NODE_210_length_41383_cov_75.182982_g41_i0_23	NODE_210_length_41383_cov_75.182982_g41_i0	40221	40526	+	306	0	57.5	14	0	0	28.5	12.5	0	0	28.67	6	0	0	51	16	0	0	196.5	6.5	0	0	38.5	22.5	0
NODE_210_length_41383_cov_75.182982_g41_i0_24	NODE_210_length_41383_cov_75.182982_g41_i0	40584	41381	+	798	0	18	1.5	0	0	5.5	1.5	0	0	3.17	1.5	0	0	46.5	37.5	0	0	405	0	0	0	6	2	0
NODE_211_length_41362_cov_127.909007_g6_i5_1	NODE_211_length_41362_cov_127.909007_g6_i5	1	1374	-	1374	88	23	66	196	77	20	45	63.5	89	16	65	165.5	81.5	16.5	252	115	62	51.5	110	122	82.5	36	86	40
NODE_211_length_41362_cov_127.909007_g6_i5_2	NODE_211_length_41362_cov_127.909007_g6_i5	1515	2243	+	729	140	148	182	169	152	119	150	74.5	161	128	193	184.5	152.5	112.5	423	152	91	133.5	329	139	102.5	268	281	35
NODE_211_length_41362_cov_127.909007_g6_i5_3	NODE_211_length_41362_cov_127.909007_g6_i5	2623	3981	-	1359	8	3	1	30	15	0	5	11	9	0	12	124	19	2	71	47	9	19	6	33	15	0	8	11
NODE_211_length_41362_cov_127.909007_g6_i5_4	NODE_211_length_41362_cov_127.909007_g6_i5	4472	6373	-	1902	63	3	11	60.5	59	8	23	25	74	4	43	174	56	12	229.5	22	27	48.5	17	25	35	2	24	7
NODE_211_length_41362_cov_127.909007_g6_i5_5	NODE_211_length_41362_cov_127.909007_g6_i5	6725	8110	+	1386	212.5	48	136	208.5	161	47.5	95	53	228	51	174	130	90	46	220.5	64	74.5	51.5	219.5	49	59	90	130.5	10
NODE_211_length_41362_cov_127.909007_g6_i5_6	NODE_211_length_41362_cov_127.909007_g6_i5	8140	9420	-	1281	8	9.5	29.5	1	12.5	13.5	33.5	3	11.5	12.5	45	5	7	6	206	3	8.5	48	76.5	3.5	7	17.5	50	0
NODE_211_length_41362_cov_127.909007_g6_i5_7	NODE_211_length_41362_cov_127.909007_g6_i5	9392	10060	-	669	0.5	4	20.5	0	0.5	2.5	7.5	0	5	3	15	0	2.5	4.5	46	0	2.5	13.5	29.5	0.5	0	3	13.5	0
NODE_211_length_41362_cov_127.909007_g6_i5_8	NODE_211_length_41362_cov_127.909007_g6_i5	10053	10946	-	894	2	2.5	21	0	2	5.5	17	0	3.5	3.5	13	0	1.5	4	138.83	0	1.5	32.5	28.5	0	1	15.5	14	0
NODE_211_length_41362_cov_127.909007_g6_i5_9	NODE_211_length_41362_cov_127.909007_g6_i5	11032	11220	+	189	8.5	12.5	15	0	17	26	66.5	1	12.5	7.5	44.5	0	7	5	87.33	0	4	8.5	17	1	7.5	27	50.5	0
NODE_211_length_41362_cov_127.909007_g6_i5_10	NODE_211_length_41362_cov_127.909007_g6_i5	11311	11706	+	396	106.5	81.5	248	79.5	96	84	400	13	104.5	119	359	42	83	44.5	266.17	15	72	26	311.5	20	42	117.5	289	28
NODE_211_length_41362_cov_127.909007_g6_i5_11	NODE_211_length_41362_cov_127.909007_g6_i5	11721	12083	+	363	11.5	7.5	21	7.5	6.5	19.5	101.5	0	26	8	28	0	5	8	112.83	5	5	9.5	40	2.5	9.5	18.5	54	3
NODE_211_length_41362_cov_127.909007_g6_i5_12	NODE_211_length_41362_cov_127.909007_g6_i5	12099	12611	+	513	9	18	47	1	9	20.5	91.5	0	18.5	11	53	0	11	14.5	137.83	2	10	22.5	55.5	0.5	8	9.5	71	1
NODE_211_length_41362_cov_127.909007_g6_i5_13	NODE_211_length_41362_cov_127.909007_g6_i5	12683	14848	+	2166	67.5	124.5	189.5	26	57	85.5	278.5	10	86	100.5	316	33	93	69	615	18	54	113.5	401.5	14	54	169	306	10
NODE_211_length_41362_cov_127.909007_g6_i5_14	NODE_211_length_41362_cov_127.909007_g6_i5	14891	20263	+	5373	39	54	111.5	8	36.5	65.5	167.5	2	50	70.5	223.5	13	95.5	93.5	1057.5	8	53	200.5	402.5	18	63	166.5	361.5	1
NODE_211_length_41362_cov_127.909007_g6_i5_15	NODE_211_length_41362_cov_127.909007_g6_i5	20241	21692	-	1452	2	10	8.5	0	2.5	6	17.5	0	1.5	8.5	17	0.5	2.5	14	236.5	0.5	1	52	16.5	1	2.5	11.5	27.5	0
NODE_211_length_41362_cov_127.909007_g6_i5_16	NODE_211_length_41362_cov_127.909007_g6_i5	21737	22297	+	561	19	16.5	53.5	5	12.5	9.5	27	8	10.5	23	89	3.5	20.5	7	111	11.5	7	29.5	67	10	8.5	18	68.5	2
NODE_211_length_41362_cov_127.909007_g6_i5_17	NODE_211_length_41362_cov_127.909007_g6_i5	22290	22763	+	474	9	6	22	0	6	5.5	18.5	0	7.5	14	29	0	7	7.5	65.5	0	2	8.5	53.5	0	2	8.5	46.5	0
NODE_211_length_41362_cov_127.909007_g6_i5_18	NODE_211_length_41362_cov_127.909007_g6_i5	22735	23256	+	522	9	6.5	23.5	2	5.5	9	21	0	3.5	11	19	1	1.5	4.5	111.5	1	4	17	21	0	2	5.5	25	0
NODE_211_length_41362_cov_127.909007_g6_i5_19	NODE_211_length_41362_cov_127.909007_g6_i5	23249	24208	+	960	27.5	38	72.5	19.5	20.5	34	58	3	39.5	43	89	17	24.5	34.5	244	5.5	17	62	112	7	11	39.5	69	2
NODE_211_length_41362_cov_127.909007_g6_i5_20	NODE_211_length_41362_cov_127.909007_g6_i5	24212	25465	+	1254	11.5	7	10.5	0.5	3	8	21.5	0	10	7	36.5	1	4.5	15.5	158.33	1.5	2	38.5	31.5	0	2	19	21.5	0
NODE_211_length_41362_cov_127.909007_g6_i5_21	NODE_211_length_41362_cov_127.909007_g6_i5	25539	25829	-	291	0	0	5	0	0	1.5	4.5	0	0	2	3.5	0	0	4	51.33	0	0	10.5	6.5	0	0.5	4.5	3.5	0
NODE_211_length_41362_cov_127.909007_g6_i5_22	NODE_211_length_41362_cov_127.909007_g6_i5	25833	26372	-	540	4	6.5	13	0	5.5	2.5	21.5	0	2.5	3.5	16.5	0	2.5	7	123.33	0	1	18	33.5	0	2.5	12.5	25.5	0
NODE_211_length_41362_cov_127.909007_g6_i5_23	NODE_211_length_41362_cov_127.909007_g6_i5	26372	27187	-	816	3	7	9.5	0	4.5	5	13.5	0	7	4	16.5	2	4.5	3	125	0	1	25.5	49	2	3.5	13.5	24.5	0
NODE_211_length_41362_cov_127.909007_g6_i5_24	NODE_211_length_41362_cov_127.909007_g6_i5	27184	27873	-	690	3	3.5	7	0	4	4.5	9	0	12	4.5	7.5	1	1.5	3.5	143	0	0	31	16	0	3	4.5	12.5	0
NODE_211_length_41362_cov_127.909007_g6_i5_25	NODE_211_length_41362_cov_127.909007_g6_i5	27942	28988	+	1047	161.5	99	156.5	42	235	136.5	321.5	18	321	89	204.5	30	169.5	48	522	21	123.5	83	197	36	256.5	109	381.5	8
NODE_211_length_41362_cov_127.909007_g6_i5_26	NODE_211_length_41362_cov_127.909007_g6_i5	29016	30152	+	1137	122.5	95.5	142	20	183	97.5	271.5	15	184	72.5	189	22	101	63.5	404.5	8	68.5	101	225.5	21	179	106	319	2
NODE_211_length_41362_cov_127.909007_g6_i5_27	NODE_211_length_41362_cov_127.909007_g6_i5	30211	31365	-	1155	4	0.5	19.5	0	1	9.5	14.5	0	4.5	6.5	17	1	1.5	14	153.5	0	2.5	28.5	35	1	2	13	30.5	0
NODE_211_length_41362_cov_127.909007_g6_i5_28	NODE_211_length_41362_cov_127.909007_g6_i5	31395	31811	-	417	2	0	1.5	0	0	0	5.5	0	1.5	1	4	1	0.5	4	80.5	0	0.5	12	6	0	0	0	3	0
NODE_211_length_41362_cov_127.909007_g6_i5_29	NODE_211_length_41362_cov_127.909007_g6_i5	31802	32707	-	906	20	8.5	83	0	2	11	46.5	0	13.5	26.5	104.5	1	8	15	157.5	0	9	33.5	251	0	2.5	21.5	102	0
NODE_211_length_41362_cov_127.909007_g6_i5_30	NODE_211_length_41362_cov_127.909007_g6_i5	32747	33820	+	1074	10.5	25.5	34.5	0	12.5	20.5	83.5	0	25.5	13	83	0	13.5	15	204.5	0	2	38.5	48.5	0	12	21	69	0
NODE_211_length_41362_cov_127.909007_g6_i5_31	NODE_211_length_41362_cov_127.909007_g6_i5	33813	34988	+	1176	4	11	49.5	0	8	19	44	0	13.5	9	54.5	1	5	11.5	235	0	8.5	40	38	0	9	15.5	63	0
NODE_211_length_41362_cov_127.909007_g6_i5_32	NODE_211_length_41362_cov_127.909007_g6_i5	35003	35707	-	705	7.5	18	38.5	1.5	11.5	20	46	0	14	12.5	45	5.5	16	21	172	1	9.5	22.5	57.5	2.5	14.5	44	47.5	2
NODE_211_length_41362_cov_127.909007_g6_i5_33	NODE_211_length_41362_cov_127.909007_g6_i5	35724	36503	-	780	5	5.5	14.5	0.5	4.5	7.5	37	0	6	3	25	1.5	14	8.5	198	0	4	14.5	65	0.5	7.5	31.5	78	0
NODE_211_length_41362_cov_127.909007_g6_i5_34	NODE_211_length_41362_cov_127.909007_g6_i5	36506	37582	-	1077	47.5	39	197.5	1	50.5	35.5	113	0	51.5	46	168	1	64.5	71.5	326.5	1	40	69.5	699	4	28	123.5	367.5	0
NODE_211_length_41362_cov_127.909007_g6_i5_35	NODE_211_length_41362_cov_127.909007_g6_i5	37579	38502	-	924	27.5	34.5	77	2	30	28	90.5	1	35.5	28	79	0	39.5	43	309.5	0	29	59	198	1	21.5	60	259.5	4
NODE_211_length_41362_cov_127.909007_g6_i5_36	NODE_211_length_41362_cov_127.909007_g6_i5	38674	39942	-	1269	151	360.5	540.5	139	163	310	903	28	221	268.5	531	60	179.5	279	926.5	46	86	178.5	1285.5	113	166	853	1466	25
NODE_211_length_41362_cov_127.909007_g6_i5_37	NODE_211_length_41362_cov_127.909007_g6_i5	40109	40420	-	312	30	100.5	109.5	1	46	125	453	1	85	88.5	428	0	57	31.5	428.5	1	43	34.5	388	1	131	242	489.5	0
NODE_211_length_41362_cov_127.909007_g6_i5_38	NODE_211_length_41362_cov_127.909007_g6_i5	40585	41211	-	627	6	9	26.5	0	3	8.5	32	0	8	11	27	0	6	10.5	128	0	7	31.5	87	0	0	11	71.5	0
NODE_211_length_41362_cov_127.909007_g6_i5_39	NODE_211_length_41362_cov_127.909007_g6_i5	41218	41361	-	144	0	0	0.5	0	0	0	0	0	0	0	0	0	0	0.5	5.5	0	0	1.5	3.5	0	0	0	1.5	0
NODE_214_length_41252_cov_84.872532_g1_i117_1	NODE_214_length_41252_cov_84.872532_g1_i117	3	665	+	663	0	5	0	0	0	2.5	2	0	0	1	2	0	0	2	24	0	0.5	46.5	2	0	0	5	3.5	0
NODE_214_length_41252_cov_84.872532_g1_i117_2	NODE_214_length_41252_cov_84.872532_g1_i117	718	2688	+	1971	0	22	12	0	0	17.5	9	0	0	16	9	2	2	16	187	0	0.5	162.5	37	0	0	52	38.5	0
NODE_214_length_41252_cov_84.872532_g1_i117_3	NODE_214_length_41252_cov_84.872532_g1_i117	3011	3397	+	387	944	339	310	86	1013	423.5	677	78	1762.5	321	563	112	348	159	583.5	56	226	142	466	62	462	622	787	8
NODE_214_length_41252_cov_84.872532_g1_i117_4	NODE_214_length_41252_cov_84.872532_g1_i117	3713	3988	+	276	4143.5	1773.5	2441	439.5	4474.5	1560	2156.5	265.5	4490	2568.5	3699.5	352.5	2270.5	923	1802.5	116.5	1210	746.5	4355.5	126.5	1219.5	3360.5	3833	44
NODE_214_length_41252_cov_84.872532_g1_i117_5	NODE_214_length_41252_cov_84.872532_g1_i117	4002	4460	+	459	17.5	210	108	17.5	53.5	193	207.5	24.5	55.5	140.5	193.5	18.5	33.5	64	257	5.5	9	110.5	159.5	9.5	43.5	295	191	0
NODE_214_length_41252_cov_84.872532_g1_i117_6	NODE_214_length_41252_cov_84.872532_g1_i117	4598	6043	+	1446	110	157.5	158	57	127	156	152.5	18	173	154	197	48	108	95.5	683.5	41	73	302	270	57	93	220.5	197	29
NODE_214_length_41252_cov_84.872532_g1_i117_7	NODE_214_length_41252_cov_84.872532_g1_i117	6104	7990	-	1887	0	18	2	0	0	9.5	13.5	0	0	13	9	0	0	16.5	97.5	0	0	39	16	0	0	18	18	0
NODE_214_length_41252_cov_84.872532_g1_i117_8	NODE_214_length_41252_cov_84.872532_g1_i117	8150	10459	-	2310	0	49	9.5	0	0	23	35	0	0	44.5	23.5	0	0	28	138.5	0	2	66.5	30.5	0	0	32.5	29	0
NODE_214_length_41252_cov_84.872532_g1_i117_9	NODE_214_length_41252_cov_84.872532_g1_i117	10529	11851	-	1323	0	46	17.5	0	0	40	45	0	2	50.5	42.5	0	0	49	64.5	0	0	41.5	67.5	0	0	53.5	82	0
NODE_214_length_41252_cov_84.872532_g1_i117_10	NODE_214_length_41252_cov_84.872532_g1_i117	12329	13981	+	1653	0	59	31	0	0	21.5	32	0	0	51.5	33	0	0	59.5	76	0	0	79	148	0	0	157.5	79.5	0
NODE_214_length_41252_cov_84.872532_g1_i117_11	NODE_214_length_41252_cov_84.872532_g1_i117	14075	19795	+	5721	0	177	162	0	4	118.5	90.5	0	1	195.5	177	1	3	243.5	338	0	2	332	385	0	1	432	233.5	0
NODE_214_length_41252_cov_84.872532_g1_i117_12	NODE_214_length_41252_cov_84.872532_g1_i117	20079	21188	+	1110	0	21	10	0	0	25	23.5	0	0	18	10	0	0	22	74	0	0	43	19	0	0	32.5	24	0
NODE_214_length_41252_cov_84.872532_g1_i117_13	NODE_214_length_41252_cov_84.872532_g1_i117	21533	22573	+	1041	0	22.5	11	0	0	23	10	0	1	25	13	0	0	27	55	0	0	38.5	11	0	0	30	19	0
NODE_214_length_41252_cov_84.872532_g1_i117_14	NODE_214_length_41252_cov_84.872532_g1_i117	22676	23191	+	516	0	20.5	0	0	0	21	14	0	0	6.5	5.5	0	0	2	27.5	0	0	15	1.5	0	0	8.5	14	0
NODE_214_length_41252_cov_84.872532_g1_i117_15	NODE_214_length_41252_cov_84.872532_g1_i117	23224	24714	+	1491	1	129.5	18.5	0	0	101	63.5	0	0.5	77	40	0	1	61	81	0	1	49	63	0	0	81.5	81.5	0
NODE_214_length_41252_cov_84.872532_g1_i117_16	NODE_214_length_41252_cov_84.872532_g1_i117	24786	25268	+	483	0	82.5	29.5	0	0	92	54.5	0	1.5	54.5	36.5	0	0	23	73.5	0	0	38.5	43.5	0	0	88.5	62.5	0
NODE_214_length_41252_cov_84.872532_g1_i117_17	NODE_214_length_41252_cov_84.872532_g1_i117	25493	25981	+	489	0	30.5	1	0	0	18.5	11	0	0	22	5	0	0	6	29	0	0	13	10	0	0	26.5	25.5	0
NODE_214_length_41252_cov_84.872532_g1_i117_18	NODE_214_length_41252_cov_84.872532_g1_i117	26023	26832	+	810	0	10.5	0	0	0	6.5	5.5	0	3	14	3	0	1	7	35.5	0	0	22	7	0	0	8.5	8.5	0
NODE_214_length_41252_cov_84.872532_g1_i117_19	NODE_214_length_41252_cov_84.872532_g1_i117	26836	27336	+	501	0	10.5	2	0	0	13.5	3.5	0	1	6	6.5	0	0.5	1	23	0	0	14	2	0	0	12	5	0
NODE_214_length_41252_cov_84.872532_g1_i117_20	NODE_214_length_41252_cov_84.872532_g1_i117	27357	29231	+	1875	0	37	5	0	0	22.5	13	0	0	27.5	24.5	0	0.5	19.5	58.5	0	0	31	24	0	0	50	23	0
NODE_214_length_41252_cov_84.872532_g1_i117_21	NODE_214_length_41252_cov_84.872532_g1_i117	29207	30361	+	1155	1	21.5	8	0	0	13	7	0	0	21.5	12	0	1	11.5	55.5	0	0	28.5	22	0	0	58.5	17.5	0
NODE_214_length_41252_cov_84.872532_g1_i117_22	NODE_214_length_41252_cov_84.872532_g1_i117	30435	33224	+	2790	0	51	17	1	0	38	25.5	0	0	39.5	25	0	1	42	122	1	0	71.5	53	0	0	74	33	0
NODE_214_length_41252_cov_84.872532_g1_i117_23	NODE_214_length_41252_cov_84.872532_g1_i117	33246	34598	+	1353	0	20.5	8	0	0	16.5	9	0	0	8.5	12.5	0	0	10	35	0	0	23	8	0	0	17.5	9	0
NODE_214_length_41252_cov_84.872532_g1_i117_24	NODE_214_length_41252_cov_84.872532_g1_i117	34645	36747	+	2103	0	137.5	84	0	0	97.5	87.5	0	1	108	92.5	0	2	103	144.5	0	1	83	174	0	1	273.5	123.5	0
NODE_214_length_41252_cov_84.872532_g1_i117_25	NODE_214_length_41252_cov_84.872532_g1_i117	36779	37321	+	543	0	21	20	0	1	17.5	8.5	0	1	15	11.5	0	1	3.5	25	0	0	11	5.5	0	0.5	30	18.5	0
NODE_214_length_41252_cov_84.872532_g1_i117_26	NODE_214_length_41252_cov_84.872532_g1_i117	37340	37729	+	390	0	10	9	0	0	3.5	4.5	0	0	10.5	9.5	0	0	2.5	11.5	0	0	12.5	5	0	0.5	28.5	8	0
NODE_214_length_41252_cov_84.872532_g1_i117_27	NODE_214_length_41252_cov_84.872532_g1_i117	37746	38522	+	777	1	40.5	30	0	0	15.5	12	0	1	23	22	0	0	21	26.5	0	0	27.5	43.5	0	0.5	55.5	15.5	0
NODE_214_length_41252_cov_84.872532_g1_i117_28	NODE_214_length_41252_cov_84.872532_g1_i117	38519	40024	+	1506	0	218.5	59	0	0	188.5	135	0	0	257.5	141	0	2	75	104	0	0	56	88	0	0.5	216	109	0
NODE_215_length_41240_cov_95.516020_g42_i0_1	NODE_215_length_41240_cov_95.516020_g42_i0	1	2136	-	2136	7	34	31	0	1	21	19	0	3	31	55	0	0	32	181	1	1	37.5	59.5	0	7	62.5	25.5	0
NODE_215_length_41240_cov_95.516020_g42_i0_2	NODE_215_length_41240_cov_95.516020_g42_i0	2184	2945	-	762	3	21.5	10.5	1	3.5	22.5	25	0	6.5	18	25.5	0	4.5	16	77.5	0.5	1.5	17	24.5	2	3	44.5	27.5	0
NODE_215_length_41240_cov_95.516020_g42_i0_3	NODE_215_length_41240_cov_95.516020_g42_i0	2973	3686	+	714	5	23	24.5	0	8.5	13	23.5	2	6.5	19	10.5	0	5.5	31.5	81	0.5	6.5	24	35.5	0	3	29.5	37.5	0
NODE_215_length_41240_cov_95.516020_g42_i0_4	NODE_215_length_41240_cov_95.516020_g42_i0	3683	4144	+	462	1	14.5	17.5	0	4.5	7	23	0	5	8.5	16	0	4.5	15.5	50	1	2.5	20	29	0	0.5	16	31.5	0
NODE_215_length_41240_cov_95.516020_g42_i0_5	NODE_215_length_41240_cov_95.516020_g42_i0	4162	4881	+	720	4	37	84.5	0	5.5	30.5	49.5	0	6	31.5	50	0	6.5	36	94.5	0	3.5	37.5	119.5	1	7.5	55.5	81	0
NODE_215_length_41240_cov_95.516020_g42_i0_6	NODE_215_length_41240_cov_95.516020_g42_i0	5667	7280	+	1614	3	17	21	0	2	6	60	0	9	18	41	0	1	17	134	0	1	23	50	0	3	19	57	0
NODE_215_length_41240_cov_95.516020_g42_i0_7	NODE_215_length_41240_cov_95.516020_g42_i0	7531	7815	-	285	11	190.5	102	0	21	143	499.5	0	22	117.5	324	0	24	134	755.5	0	18	89.5	599	1	30	708	1250	0
NODE_215_length_41240_cov_95.516020_g42_i0_8	NODE_215_length_41240_cov_95.516020_g42_i0	7978	9435	-	1458	6	12	5	0	0	19	16	0	3	10	8	0	1	11	164	0	2	33.5	19	0	5	27.5	24.5	0
NODE_215_length_41240_cov_95.516020_g42_i0_9	NODE_215_length_41240_cov_95.516020_g42_i0	9435	10049	-	615	0	16.5	20	0	1	5	11	0	2	9	19	0	0	11	78.5	0	1	12.5	16	0	1	17.5	31.5	0
NODE_215_length_41240_cov_95.516020_g42_i0_10	NODE_215_length_41240_cov_95.516020_g42_i0	10127	11389	-	1263	7	35.5	45	32	7	23	44.5	7	12	28	37	15	6	30	128.5	8	4	40.5	86	10	8	43.5	63	4
NODE_215_length_41240_cov_95.516020_g42_i0_11	NODE_215_length_41240_cov_95.516020_g42_i0	11494	12174	-	681	4	29.5	17	0	1	17	27	0	2	21.5	30	0	5	15	88.5	0	2	14	38	0	3	33.5	63	0
NODE_215_length_41240_cov_95.516020_g42_i0_12	NODE_215_length_41240_cov_95.516020_g42_i0	12331	12798	-	468	0	4	5	0	1	7	9	0	0	0.5	10	0	0	2	67.5	0	0	12.5	8	0	0	8.5	12	0
NODE_215_length_41240_cov_95.516020_g42_i0_13	NODE_215_length_41240_cov_95.516020_g42_i0	12936	14294	-	1359	1	11.5	1	0	0	11	19.5	0	0	16.5	14	1	1	11	138	1	1	43.5	10	0	5	16.5	27	0
NODE_215_length_41240_cov_95.516020_g42_i0_14	NODE_215_length_41240_cov_95.516020_g42_i0	14452	14877	+	426	1	10.5	4	0	1	12	23.5	0	0	7	8	0	1	6	63	0	2	7	9	0	0	7	28	0
NODE_215_length_41240_cov_95.516020_g42_i0_15	NODE_215_length_41240_cov_95.516020_g42_i0	15046	15681	-	636	9.5	100.5	62.5	2	6	74	142	1	10.5	65.5	78	1	8	40.5	97.5	2	2.5	33.5	92	1	14	63.5	117	0
NODE_215_length_41240_cov_95.516020_g42_i0_16	NODE_215_length_41240_cov_95.516020_g42_i0	15742	16755	-	1014	343	1321	1121.5	172	593	1028.5	1129.5	86.5	767.5	1363.5	1218.5	111.5	575	548	874.5	96.5	209.5	343.5	1053.5	113.5	547.5	1330.5	961.5	12.5
NODE_215_length_41240_cov_95.516020_g42_i0_17	NODE_215_length_41240_cov_95.516020_g42_i0	16769	17407	-	639	137.5	453	265	45	214	428.5	551.5	22.5	342	332	362.5	30.5	208	149.5	327.5	31.5	56	98	337.5	32.5	224.5	391	447.5	2.5
NODE_215_length_41240_cov_95.516020_g42_i0_18	NODE_215_length_41240_cov_95.516020_g42_i0	17606	18280	-	675	7.5	19	22.5	1	3.5	11.5	33	0	8	10.5	23.5	0	2	9.5	61	0	0	4	22.5	0	0	12	45	0
NODE_215_length_41240_cov_95.516020_g42_i0_19	NODE_215_length_41240_cov_95.516020_g42_i0	18277	18945	-	669	3.5	18.5	35.5	4	7.5	10.5	35	0	4	14.5	28.5	2	4	11.5	70	0	2	6	30.5	0	2	26	38	2
NODE_215_length_41240_cov_95.516020_g42_i0_20	NODE_215_length_41240_cov_95.516020_g42_i0	19208	21907	-	2700	1	20	46	0	4	16.5	15	0	3	21	49.5	0	2	31	157	0	5	46	82	0	0	83.5	74.5	0
NODE_215_length_41240_cov_95.516020_g42_i0_21	NODE_215_length_41240_cov_95.516020_g42_i0	21971	22945	-	975	1	8	1	0	1	3.5	7	0	0.5	3	10.5	0	0	3	48.5	0	2	12.5	5.5	0	1	5	2.5	0
NODE_215_length_41240_cov_95.516020_g42_i0_22	NODE_215_length_41240_cov_95.516020_g42_i0	22962	23885	-	924	15	26	48	2	21	33.5	41	0	22.5	51	101.5	1	14.5	25	156	2	27	34	158.5	2	33	76.5	108	0
NODE_215_length_41240_cov_95.516020_g42_i0_23	NODE_215_length_41240_cov_95.516020_g42_i0	24000	24821	+	822	78	29.5	34	5	74	30	57	5	119	42	63.5	4	50.5	39	139	8	32	62	84	7	48	65.5	106	5
NODE_215_length_41240_cov_95.516020_g42_i0_24	NODE_215_length_41240_cov_95.516020_g42_i0	24886	25257	+	372	0	2	1	0	0	0.5	2	0	1.5	2.5	4.5	0	0	15.5	17	0	0	13.5	13	0	0	5.5	3.5	0
NODE_215_length_41240_cov_95.516020_g42_i0_25	NODE_215_length_41240_cov_95.516020_g42_i0	25372	26280	+	909	7	67	38	8	4.5	34.5	62	6	13.5	48.5	71.5	4	13	35	155	6	9	42.5	80.5	1	3	76.5	135	0
NODE_215_length_41240_cov_95.516020_g42_i0_26	NODE_215_length_41240_cov_95.516020_g42_i0	26399	27988	+	1590	29.5	84.5	150	15	30	60.5	69	6	45	96.5	130.5	15	13	75	207.5	7	10	77.5	282.5	8	11	152.5	124.5	4
NODE_215_length_41240_cov_95.516020_g42_i0_27	NODE_215_length_41240_cov_95.516020_g42_i0	27954	28328	-	375	0.5	4.5	6	0	0.5	1	2	0	0	2.5	3	0	0	2.5	24	0	0	14	24	0	0	12.5	6.5	0
NODE_215_length_41240_cov_95.516020_g42_i0_28	NODE_215_length_41240_cov_95.516020_g42_i0	28410	29648	-	1239	33.5	145	178	3	32	113.5	274.5	1	40.5	118	164	3	28	105	257	1	16	100	340	3	43	218.5	313.5	1
NODE_215_length_41240_cov_95.516020_g42_i0_29	NODE_215_length_41240_cov_95.516020_g42_i0	29763	29999	-	237	121.5	302	266	168	155	437.5	583	72	230.5	279.5	589	113	237.5	139.5	342	57	134	98.5	392.5	121	221.5	555	545.5	23
NODE_215_length_41240_cov_95.516020_g42_i0_30	NODE_215_length_41240_cov_95.516020_g42_i0	30108	30848	-	741	6.5	48	19	0	4	10.5	50	0	9	25.5	43.5	0	4	13.5	107	0	0.5	31	44	0	4	58.5	93	0
NODE_215_length_41240_cov_95.516020_g42_i0_31	NODE_215_length_41240_cov_95.516020_g42_i0	30855	31796	-	942	2.5	18.5	17.5	0	0.5	8.5	12.5	0	3	8	27	0	5.5	13	108	0	3.5	23	61.5	0	5.5	54.5	42	0
NODE_215_length_41240_cov_95.516020_g42_i0_32	NODE_215_length_41240_cov_95.516020_g42_i0	31815	32774	-	960	3	23.5	8	0	5	10.5	28	0	6.5	11.5	19.5	0.5	3	22.5	93.5	0	3	34	65.5	0	1.5	61.5	52	0
NODE_215_length_41240_cov_95.516020_g42_i0_33	NODE_215_length_41240_cov_95.516020_g42_i0	32776	33789	-	1014	12	65.33	63	2	11	72.5	84	10	17.5	44.5	82	6.5	9	60	172.17	7	7	55	187	3	7.5	151	147.17	0
NODE_215_length_41240_cov_95.516020_g42_i0_34	NODE_215_length_41240_cov_95.516020_g42_i0	33859	34038	-	180	8	142.83	525	11.5	8	145.5	82.5	4.5	8.5	204.5	193.5	2.5	8.5	235.5	122.67	1.5	4	116.5	385.5	1	0.5	310.5	195.67	0
NODE_215_length_41240_cov_95.516020_g42_i0_35	NODE_215_length_41240_cov_95.516020_g42_i0	34060	34554	-	495	6	80.33	168.5	2.5	3.5	102.5	78.5	1.5	7.5	95.5	93.5	0.5	2.5	75.5	100.67	0.5	3	44.5	107	1	2.5	160	102.67	0
NODE_215_length_41240_cov_95.516020_g42_i0_36	NODE_215_length_41240_cov_95.516020_g42_i0	34564	35325	+	762	0	7	6	0	0	3.5	1.5	0	0.5	2	3	0	3	4.5	41	0	0.5	10	17.5	0	0	9.5	5.5	0
NODE_215_length_41240_cov_95.516020_g42_i0_37	NODE_215_length_41240_cov_95.516020_g42_i0	35359	36072	+	714	1	26	35.5	0	1	15	17.5	0	1.5	18.5	36	0	1	27	68.5	0	0.5	21.5	73	0	2	51.5	42	0
NODE_215_length_41240_cov_95.516020_g42_i0_38	NODE_215_length_41240_cov_95.516020_g42_i0	36079	37032	-	954	6.5	27.5	28.5	2	9	33.5	45	0	13.5	25.5	52	0	16	10	129	0.5	6	31	49.5	1	8	78	45.5	0
NODE_215_length_41240_cov_95.516020_g42_i0_39	NODE_215_length_41240_cov_95.516020_g42_i0	37029	37388	-	360	2.5	2.5	3	1	4	6	5.5	0	6	2.5	9	0	3	1	24.5	0.5	1	5	5.5	0	4	8.5	5.5	0
NODE_215_length_41240_cov_95.516020_g42_i0_40	NODE_215_length_41240_cov_95.516020_g42_i0	37367	38023	-	657	0	5	1.5	0	0	6	1.5	0	0.5	2	7.5	0	0	3.5	39	0	0	7.5	20	0	2	4.5	3.5	0
NODE_215_length_41240_cov_95.516020_g42_i0_41	NODE_215_length_41240_cov_95.516020_g42_i0	38007	39086	-	1080	876.5	623	585.5	62	871.5	611	936.5	43.5	1283.5	660.5	1014.5	53	717.5	327.5	1063	56	526.5	280.5	1103.5	57	783.5	926.5	1337.5	10
NODE_215_length_41240_cov_95.516020_g42_i0_42	NODE_215_length_41240_cov_95.516020_g42_i0	39402	41240	+	1839	227.5	345	632	107	222.5	253	351.5	29.5	315.5	303	346.5	59	261.5	382	802	24	144.5	400	1052	53	183.5	525.5	773.5	44
NODE_218_length_40907_cov_74.316795_g1_i120_1	NODE_218_length_40907_cov_74.316795_g1_i120	3	1346	+	1344	5	127	142	3	13	108	86	4	19.5	77	99.5	0	11	74	688.5	1	6	265	155	1	16	93	154	0
NODE_218_length_40907_cov_74.316795_g1_i120_2	NODE_218_length_40907_cov_74.316795_g1_i120	1457	1873	+	417	0	84	44	0	0	99.5	85.5	0	1.5	88	63.5	0	1	48	71	0	0	26	52	0	0	76	47.5	0
NODE_218_length_40907_cov_74.316795_g1_i120_3	NODE_218_length_40907_cov_74.316795_g1_i120	1923	3131	+	1209	2	85	48.5	0	0	84	85.5	0	2.5	75.5	79.5	0	0	38	114	0	0	66.5	47	0	0	89	26.5	0
NODE_218_length_40907_cov_74.316795_g1_i120_4	NODE_218_length_40907_cov_74.316795_g1_i120	3164	3607	+	444	0	71	35.5	0	0	114.5	97	0	0.5	83.5	63.5	0	0	21	49.5	0	0	18.5	15	0	0	73	47	0
NODE_218_length_40907_cov_74.316795_g1_i120_5	NODE_218_length_40907_cov_74.316795_g1_i120	4559	5662	+	1104	0	66	24	0	0	73	83	0	0	86	54	0	1	65	90	0	0	48	27	0	0	117	63	0
NODE_218_length_40907_cov_74.316795_g1_i120_6	NODE_218_length_40907_cov_74.316795_g1_i120	6420	9224	+	2805	2	58.5	33	0	2	49	33	0	1	58.5	41	0	1	41	334	0	1	212	97.5	0	1	117	41	0
NODE_218_length_40907_cov_74.316795_g1_i120_7	NODE_218_length_40907_cov_74.316795_g1_i120	9294	10349	-	1056	0	15.5	15	0	0	13	13	0	0	15.5	17	0	0	31	113	0	0	105	41.5	0	0	31	19	0
NODE_218_length_40907_cov_74.316795_g1_i120_8	NODE_218_length_40907_cov_74.316795_g1_i120	10673	11263	+	591	0	26.5	26	0	0	7	11.5	0	0	28.5	24	0	0	32.5	107.5	0	0	83	65	0	0	69.5	33	0
NODE_218_length_40907_cov_74.316795_g1_i120_9	NODE_218_length_40907_cov_74.316795_g1_i120	11299	12108	-	810	1	31	9.5	0	4	18	12.5	0	0	17	26	0	8	10	118	0	9	78	16	0	5	32.5	14	0
NODE_218_length_40907_cov_74.316795_g1_i120_10	NODE_218_length_40907_cov_74.316795_g1_i120	12105	13010	-	906	0	17.5	12.5	0	1	15	10	0	3	18	16	0	1	8.5	124.5	0	1	72.5	25	0	5	25	21	0
NODE_218_length_40907_cov_74.316795_g1_i120_11	NODE_218_length_40907_cov_74.316795_g1_i120	13076	15301	+	2226	8	75	62	5	10	69.5	50	2	15	60.5	64	4	20	37	335.5	5	9	212	133	4	7.5	147.5	70	0
NODE_218_length_40907_cov_74.316795_g1_i120_12	NODE_218_length_40907_cov_74.316795_g1_i120	15370	17490	-	2121	188	925	1118	95	279	766.5	849	46	447	821	821	70	352	878	1525.5	86	164	664.5	1628	109	302.5	1535.5	1347	18
NODE_218_length_40907_cov_74.316795_g1_i120_13	NODE_218_length_40907_cov_74.316795_g1_i120	17704	19236	+	1533	1	77	36	2	0	60	32.5	0	1	76.5	73.5	0	1	62	253.5	0	0	180.5	119	0	0	158.5	82	0
NODE_218_length_40907_cov_74.316795_g1_i120_14	NODE_218_length_40907_cov_74.316795_g1_i120	19321	20451	+	1131	1	21.5	14.5	0	2	37.5	22.5	0	0	26.5	31.5	2	2	8	122	1	2	113	28.5	0	0	47	15	0
NODE_218_length_40907_cov_74.316795_g1_i120_15	NODE_218_length_40907_cov_74.316795_g1_i120	20448	21245	+	798	0	12.5	4.5	0	0	17.5	5	0	0	16	8	1	0	6	107	0	0	78.5	8	0	1	36.5	13.5	0
NODE_218_length_40907_cov_74.316795_g1_i120_16	NODE_218_length_40907_cov_74.316795_g1_i120	21248	22180	+	933	0	16.5	6.5	0	0	8.5	7.5	0	0	9.5	10.5	0	0	9.5	134	0	0	116.5	13	0	0	27.5	17	0
NODE_218_length_40907_cov_74.316795_g1_i120_17	NODE_218_length_40907_cov_74.316795_g1_i120	22183	22803	+	621	0	31.5	13.5	0	0	22	8.5	0	0	26.5	19.5	0	0	15.5	83	0	0	72.5	17	0	0	50	21	0
NODE_218_length_40907_cov_74.316795_g1_i120_18	NODE_218_length_40907_cov_74.316795_g1_i120	22833	24470	+	1638	7	174	104	5	10	139.5	141.5	3	10	113	130	2	10	138	385	7	11	229	215	14	5	342	233	0
NODE_218_length_40907_cov_74.316795_g1_i120_19	NODE_218_length_40907_cov_74.316795_g1_i120	24572	25366	+	795	17	144.67	118	17.5	21.5	111.83	66	6	23.5	145.5	143	7	42	94.67	285.33	16	14.5	186.17	245.83	13	18	311.17	172.5	3
NODE_218_length_40907_cov_74.316795_g1_i120_20	NODE_218_length_40907_cov_74.316795_g1_i120	25258	25521	-	264	0	10.17	4	0.5	0.5	9.83	3.5	0	0.5	8	5.5	0	0	6.67	35.83	0	0.5	24.67	6.33	2	0	15.67	7.5	0
NODE_218_length_40907_cov_74.316795_g1_i120_21	NODE_218_length_40907_cov_74.316795_g1_i120	25469	26143	-	675	0	11.17	3	0	0	10.33	7	0	0	16.5	10.5	0	0	15.67	85.33	0	0	60.67	13.33	0	0	17.67	9.5	0
NODE_218_length_40907_cov_74.316795_g1_i120_22	NODE_218_length_40907_cov_74.316795_g1_i120	26653	33255	+	6603	0	129	56.5	0	0	123.83	61	0	0	126.83	79.33	0	4.5	89.33	790.5	0	0	841	95.5	0	0	202.83	85	0
NODE_218_length_40907_cov_74.316795_g1_i120_23	NODE_218_length_40907_cov_74.316795_g1_i120	33273	33599	+	327	0	99.5	57	0	0	77.83	58.5	0	0	94.33	98.83	0	0.5	55.83	102	0	0	66.5	89	0	0	173.33	85.5	0
NODE_218_length_40907_cov_74.316795_g1_i120_24	NODE_218_length_40907_cov_74.316795_g1_i120	33599	33970	+	372	0	18.5	2.5	0	0	21.33	10.5	0	0	15.83	15.83	0	0	8.83	67.5	0	1	63.5	2.5	0	0	17.83	12.5	0
NODE_218_length_40907_cov_74.316795_g1_i120_25	NODE_218_length_40907_cov_74.316795_g1_i120	34433	35530	+	1098	0	48	6	0	0	42	24	0	3	34	31	0	0	44	177.5	0	0	109.5	26	0	0	75	21	0
NODE_218_length_40907_cov_74.316795_g1_i120_26	NODE_218_length_40907_cov_74.316795_g1_i120	35778	37256	+	1479	0	66	21	0	0	53	43	0	3	60	42	0	3	40	214.5	0	0	157	65.5	0	0	100.5	48	0
NODE_218_length_40907_cov_74.316795_g1_i120_27	NODE_218_length_40907_cov_74.316795_g1_i120	37454	38842	-	1389	13	156	173	8	23	125	125	2	24	110	115	5	18	107	374	3	14	158	237.5	6	17	311.5	252	0
NODE_218_length_40907_cov_74.316795_g1_i120_28	NODE_218_length_40907_cov_74.316795_g1_i120	39205	40905	+	1701	5	22	8	0	4	23	17	0	3	25	24	1	5	22	241	0	1	163	22	1	1	57	34	0
NODE_219_length_40893_cov_475.051151_g1_i121_1	NODE_219_length_40893_cov_475.051151_g1_i121	1	93	+	93	27.5	7.5	4	0.5	31.5	6.5	12	1.5	38	8	5.5	0	29.5	1.5	19.83	0	18.5	12.5	4	3	24.67	5	10	1.5
NODE_219_length_40893_cov_475.051151_g1_i121_2	NODE_219_length_40893_cov_475.051151_g1_i121	72	269	-	198	49	12.5	22	1.5	58.5	15.5	45	3.5	87	17	23.5	2	52	5.5	74.33	1	52.5	57	14	4	63.17	15.5	25	3.5
NODE_219_length_40893_cov_475.051151_g1_i121_3	NODE_219_length_40893_cov_475.051151_g1_i121	501	2129	+	1629	691.5	1485.5	1512	461	878	1301	1064	156.5	1397.5	1475	1196	189	1005.5	977.5	1847.33	242	421	851.5	2251	397.5	730.67	2205	1781	79
NODE_219_length_40893_cov_475.051151_g1_i121_4	NODE_219_length_40893_cov_475.051151_g1_i121	2142	3560	+	1419	154	1408	1358	180	409	1471	1088.5	48.5	335.5	1452	1231	42	463	726.5	1435	119	159	400	1631	125.5	309.5	2216	1593.5	14
NODE_219_length_40893_cov_475.051151_g1_i121_5	NODE_219_length_40893_cov_475.051151_g1_i121	3713	4174	+	462	20.5	358.5	269	7	54.5	672	529	2	84.5	431	443.5	11	69	114.5	552.5	9	28	61.5	408	13	56.5	613.5	627	3
NODE_219_length_40893_cov_475.051151_g1_i121_6	NODE_219_length_40893_cov_475.051151_g1_i121	4217	5341	-	1125	11	350.5	446	0	5.5	565	396.5	0	33.5	457.5	443.5	0	12.5	121	579	3.5	4	68	484.5	0	17	516	515.5	0
NODE_219_length_40893_cov_475.051151_g1_i121_7	NODE_219_length_40893_cov_475.051151_g1_i121	5334	6410	-	1077	3.5	73	220.5	1	7.5	120.5	81	1	10	113.5	122	1	2.5	45	295	2.5	0	32	169.5	4.5	1.5	142.5	136.5	0
NODE_219_length_40893_cov_475.051151_g1_i121_8	NODE_219_length_40893_cov_475.051151_g1_i121	6413	6934	-	522	3	32.5	21.5	0	4.5	55.5	43	0	4.5	16	26.5	0	1	8.5	201.5	0	1	5.5	58	0.5	0	57.5	51.5	0
NODE_219_length_40893_cov_475.051151_g1_i121_9	NODE_219_length_40893_cov_475.051151_g1_i121	7061	7453	+	393	0.5	18	18	0	7	42.83	31.5	0	11	25.33	31.5	1	1.5	10	129.5	0	0	7.5	14.5	1.5	9	31	39	0
NODE_219_length_40893_cov_475.051151_g1_i121_10	NODE_219_length_40893_cov_475.051151_g1_i121	7471	7740	+	270	1.5	11	12	0	1	28.33	22	0	4.5	8.33	12.5	0	0.5	5	69	0	0	4	18.5	0.5	2.5	24.5	30	0
NODE_219_length_40893_cov_475.051151_g1_i121_11	NODE_219_length_40893_cov_475.051151_g1_i121	7748	9496	+	1749	71	680	1425	21	71	903.83	823	6	126	1085.33	1354.5	3	89.5	542	1627.5	17	39	341.5	1814	14	78.5	1596.5	1492	0
NODE_219_length_40893_cov_475.051151_g1_i121_12	NODE_219_length_40893_cov_475.051151_g1_i121	9652	10779	+	1128	76	530	1136	47	66	634.5	636.5	10	108	826	1079	40	49	303	769	19	65.5	163	914	9.5	52	1073.5	651	9
NODE_219_length_40893_cov_475.051151_g1_i121_13	NODE_219_length_40893_cov_475.051151_g1_i121	10776	11399	+	624	8	111.5	198.5	7.5	16.5	183	153.5	1	22	165.5	205	2	17	63	232.5	0	11.5	35.5	115	2.5	10	189.5	123.5	0
NODE_219_length_40893_cov_475.051151_g1_i121_14	NODE_219_length_40893_cov_475.051151_g1_i121	11399	12658	+	1260	8	91.5	161.5	5.5	20	120.5	92.5	1	19	128	158.5	1	16.5	53.5	347	0	15	26.5	94	0	9	154	85	0
NODE_219_length_40893_cov_475.051151_g1_i121_15	NODE_219_length_40893_cov_475.051151_g1_i121	12625	13356	+	732	0	66.5	105.5	0	2.5	82	57.67	0	1	111	78	0	0.5	24.5	177.5	0	0	5	65	0	0.33	64.5	46	0
NODE_219_length_40893_cov_475.051151_g1_i121_16	NODE_219_length_40893_cov_475.051151_g1_i121	13445	13750	-	306	5.5	174.17	242	1.5	5.5	254.33	181.83	0.5	7.5	244	246	0	7.5	73.5	315.5	0	4	55.5	433	0	0.83	261	248.67	0.5
NODE_219_length_40893_cov_475.051151_g1_i121_17	NODE_219_length_40893_cov_475.051151_g1_i121	13731	14141	-	411	13.5	366.67	796.5	20.5	15.5	438.83	327.83	2.5	23.5	598	734	2	19.5	312	771	9.5	12	183	1754.5	7.5	7.83	998	863.67	0.5
NODE_219_length_40893_cov_475.051151_g1_i121_18	NODE_219_length_40893_cov_475.051151_g1_i121	14165	14485	-	321	39	380.17	940	102	50	476.33	419.17	9	49.5	742.5	856	7	43.5	350.5	986.5	68.5	28	173.5	1646.5	38.5	46	1299.5	1220.17	2
NODE_219_length_40893_cov_475.051151_g1_i121_19	NODE_219_length_40893_cov_475.051151_g1_i121	14656	15438	-	783	2	36	37	0	1	63	53.5	0	4.5	33	36.5	0	0	20	195	0	0	10	48.5	0	1	44	61	0
NODE_219_length_40893_cov_475.051151_g1_i121_20	NODE_219_length_40893_cov_475.051151_g1_i121	15448	16128	+	681	3	111.5	213	5	12	243.5	255	1	10.5	213.5	403	1	6	61	497.5	2	1.5	37.5	450	0	12	266	410.5	0
NODE_219_length_40893_cov_475.051151_g1_i121_21	NODE_219_length_40893_cov_475.051151_g1_i121	16112	16735	+	624	0	84.5	85	0	6.5	134	132	0	3	132	170	0	5.5	26.5	284	0	1.5	11.5	156.5	0	10.5	135.5	180.5	0
NODE_219_length_40893_cov_475.051151_g1_i121_22	NODE_219_length_40893_cov_475.051151_g1_i121	16874	18325	-	1452	17	353.5	352.5	13	17.5	470.5	333	4	34.5	435	437.5	2	47.5	283	692	10	10	115.5	424	8	30.5	749	483.5	0
NODE_219_length_40893_cov_475.051151_g1_i121_23	NODE_219_length_40893_cov_475.051151_g1_i121	18419	19888	-	1470	23	523	967	33	60	730	570.83	8	49	830.5	733.5	2	62.5	389	965.17	8	30.5	195	1024.5	7	27	1208.5	1039	1
NODE_219_length_40893_cov_475.051151_g1_i121_24	NODE_219_length_40893_cov_475.051151_g1_i121	19885	20181	-	297	6	226	504	0	14	380.5	372.83	0	29	402	469.5	0	11.5	158.5	459.17	0	4.5	65.5	488.5	0	8	567.5	598.5	0
NODE_219_length_40893_cov_475.051151_g1_i121_25	NODE_219_length_40893_cov_475.051151_g1_i121	20282	21325	+	1044	294.5	443	559.5	198	311	858	880.33	53	453	571	946	115	236.5	244.5	1384.67	83	169	258	1167.5	121	234.5	1215.5	1306.5	10
NODE_219_length_40893_cov_475.051151_g1_i121_26	NODE_219_length_40893_cov_475.051151_g1_i121	21380	22312	+	933	9.5	82.5	415	2	7	115	145.5	0	7.5	155.5	243	0	2.5	92	396.5	0	3.5	46	442	0	3	212.5	220	0
NODE_219_length_40893_cov_475.051151_g1_i121_27	NODE_219_length_40893_cov_475.051151_g1_i121	22318	22842	+	525	0	9.5	21	0	0	11.5	19	0	2.5	4.5	19	0	0	5.5	157.5	0	0.5	7.5	9.5	0	1.5	17.5	8	0
NODE_219_length_40893_cov_475.051151_g1_i121_28	NODE_219_length_40893_cov_475.051151_g1_i121	22878	24821	+	1944	10	67	143	4	21	114	137.5	5	30	102.5	144.5	4	27	44.5	699.5	5	13	85	137.5	7	25	107	116.5	0
NODE_219_length_40893_cov_475.051151_g1_i121_29	NODE_219_length_40893_cov_475.051151_g1_i121	24825	25931	+	1107	1	92	171	2	16	133.5	123.5	0	16	108.5	148.5	3	8	28.5	370	3	4	18.5	122.5	4	12	130	145	0
NODE_219_length_40893_cov_475.051151_g1_i121_30	NODE_219_length_40893_cov_475.051151_g1_i121	26126	27028	+	903	16.5	144.5	183	2	17	160.5	125.5	0	28	220	234	2	22	36	396.5	2	28	43.5	203	2	8.5	153	162	0
NODE_219_length_40893_cov_475.051151_g1_i121_31	NODE_219_length_40893_cov_475.051151_g1_i121	27029	27946	-	918	16.5	89	121	5	6	142.5	126	0	18	189	157.5	2	5	18	272	1	4	8.5	63	1	5.5	49.5	50.5	0
NODE_219_length_40893_cov_475.051151_g1_i121_32	NODE_219_length_40893_cov_475.051151_g1_i121	28141	29274	+	1134	26	229	461	17	62.5	363.5	312	1	70.5	469	600.5	2	31	177.5	709	8	15	97	716.5	2	26	641.5	615.5	0
NODE_219_length_40893_cov_475.051151_g1_i121_33	NODE_219_length_40893_cov_475.051151_g1_i121	29343	29612	+	270	1.5	15.5	21.5	6	9.5	37.5	44	0	7.5	38.5	28	1	3	17	95	4	0	5.5	23.5	0	1	40	40	0
NODE_219_length_40893_cov_475.051151_g1_i121_34	NODE_219_length_40893_cov_475.051151_g1_i121	29609	30292	+	684	3.5	38	83	1	0	64	62	0	2	48.5	75.5	0.5	3	21.5	200.5	1	1	16.5	90.5	0	2	105.5	40	0
NODE_219_length_40893_cov_475.051151_g1_i121_35	NODE_219_length_40893_cov_475.051151_g1_i121	30289	31281	+	993	4.5	61	88	15	17	82	95	2	15.5	83	104	1.5	30	38.5	365.5	7	4.5	35.5	81	3	9.5	161	75	0
NODE_219_length_40893_cov_475.051151_g1_i121_36	NODE_219_length_40893_cov_475.051151_g1_i121	31299	31850	-	552	1.5	12	18.5	0	2	24	27	1	5.5	16	29	0	6	8.5	188	2	1.5	6.5	21.5	0	0.5	31.5	23	0
NODE_219_length_40893_cov_475.051151_g1_i121_37	NODE_219_length_40893_cov_475.051151_g1_i121	32398	32601	+	204	3	9	6	0	0	21	16	0	1	6.5	13	0	3	9	126	1	0	7	6.5	0	2	11	14	0
NODE_219_length_40893_cov_475.051151_g1_i121_38	NODE_219_length_40893_cov_475.051151_g1_i121	32657	33805	+	1149	1	168.5	231	3	4	224.5	182	0	14	232.5	197.5	4	8	113	541	2	7	50.5	426.5	0	10	329.5	398	4
NODE_219_length_40893_cov_475.051151_g1_i121_39	NODE_219_length_40893_cov_475.051151_g1_i121	33848	35299	+	1452	8	258.5	437	4	4	325	201.5	2	6	347.5	285	0	14.5	182	688	0	15	77	594.5	2	8.5	454.5	492	0
NODE_219_length_40893_cov_475.051151_g1_i121_40	NODE_219_length_40893_cov_475.051151_g1_i121	35316	36644	-	1329	4	167.5	243	0	2	191	120	0	2	296	217.5	0	2	80	546.5	0	2	52	360	0	1.5	274.5	238.5	0
NODE_219_length_40893_cov_475.051151_g1_i121_41	NODE_219_length_40893_cov_475.051151_g1_i121	36712	38760	-	2049	1	75	124	0	2	101	66.5	0	2	168.5	132.5	0	3	40.5	539.5	0	0.5	31	197.5	0	0	158	163.5	0
NODE_219_length_40893_cov_475.051151_g1_i121_42	NODE_219_length_40893_cov_475.051151_g1_i121	38753	40069	-	1317	1	52.5	76	0	1	67.5	45	0	1	108	80.5	0	3.5	21.5	446	0	2.5	22.5	175	0	2	94.5	139	0
NODE_219_length_40893_cov_475.051151_g1_i121_43	NODE_219_length_40893_cov_475.051151_g1_i121	40466	40891	-	426	0	14	18	0	0	9	15	0	0	8	15	0	0	3	160	3	1	8	4	5	3	18	4	0
NODE_224_length_40590_cov_178.914702_g1_i126_1	NODE_224_length_40590_cov_178.914702_g1_i126	214	1023	+	810	1	9	9	0	0	4	4	0	1	12.5	7	0	0	6	111	0	0.5	8.5	28.5	0	0	22.5	15.5	0
NODE_224_length_40590_cov_178.914702_g1_i126_2	NODE_224_length_40590_cov_178.914702_g1_i126	1067	1900	+	834	8	25	56	3	6	31	31	0	11.5	21	47	6	6	26.5	161	0	8.5	35	77.5	0.5	3	62.5	57.5	0
NODE_224_length_40590_cov_178.914702_g1_i126_3	NODE_224_length_40590_cov_178.914702_g1_i126	1897	3258	+	1362	2.5	10	27.5	0	1.5	10.5	2.5	0	4.5	9	10	1.5	1.5	3	85.5	0	2.5	20	45.5	0.5	1	33.5	9.5	0
NODE_224_length_40590_cov_178.914702_g1_i126_4	NODE_224_length_40590_cov_178.914702_g1_i126	3179	3847	-	669	11.5	15	32	0.5	6	11	7.5	0	11.5	14.5	31	3.5	7	11.5	75	0	1.5	34.5	103	3	5	37.5	20	0
NODE_224_length_40590_cov_178.914702_g1_i126_5	NODE_224_length_40590_cov_178.914702_g1_i126	3864	4481	+	618	2	33.5	19.5	0.5	2.5	10	19	0	8	9.5	11.5	0	3.5	7.5	118	0	2.5	8.5	26.5	0	1.5	16	27.5	0
NODE_224_length_40590_cov_178.914702_g1_i126_6	NODE_224_length_40590_cov_178.914702_g1_i126	4510	5562	+	1053	5	58	53	0	0	44.5	30.5	0	3.5	64	58.5	0	7	26	210.5	0	1.5	26	70	0	1.5	65.5	65	0
NODE_224_length_40590_cov_178.914702_g1_i126_7	NODE_224_length_40590_cov_178.914702_g1_i126	5647	6090	+	444	12	141	97.5	0	5.5	94.5	90	0	9	117	89	0	10	70	145.5	0	4	42.5	150	0	5	106	159.5	0
NODE_224_length_40590_cov_178.914702_g1_i126_8	NODE_224_length_40590_cov_178.914702_g1_i126	6241	8931	+	2691	741	1431.5	1738	199	677.5	1228	1343	92	1001.5	1427.5	1619	158	545.5	746	1898	76	319.5	523.5	2428.5	88	367	1602	1714.5	39
NODE_224_length_40590_cov_178.914702_g1_i126_9	NODE_224_length_40590_cov_178.914702_g1_i126	9016	9213	-	198	8	47.5	45.5	4	3	46.5	68	0	3.5	54	54.5	1	3.5	10	109.5	1	2.5	11.5	92.5	2	7.5	87	67.5	1
NODE_224_length_40590_cov_178.914702_g1_i126_10	NODE_224_length_40590_cov_178.914702_g1_i126	9348	9584	-	237	2	23.5	48	0	4.5	29.5	33	0	2	24	24.5	0	4.5	47.5	168	0	2	23	129.5	0	5.5	85	128	0
NODE_224_length_40590_cov_178.914702_g1_i126_11	NODE_224_length_40590_cov_178.914702_g1_i126	9600	12179	-	2580	136	253.5	323	131	144.5	230.5	286	36	200	200	338	121	243.5	270	1761.5	94	139	507.5	1018.5	138	125.5	681.5	945	63
NODE_224_length_40590_cov_178.914702_g1_i126_12	NODE_224_length_40590_cov_178.914702_g1_i126	12337	13263	-	927	0	11.5	4	0	0	29.5	16	0	1	11	8	0	0	2	189.5	0	0	6.5	15	0	2.5	22	11	0
NODE_224_length_40590_cov_178.914702_g1_i126_13	NODE_224_length_40590_cov_178.914702_g1_i126	13474	14235	-	762	4	25.5	37	1	7	34.5	30	0.5	10	41.5	40	1	3.5	16	203	0	6	16	43	0	11	41	22	1.5
NODE_224_length_40590_cov_178.914702_g1_i126_14	NODE_224_length_40590_cov_178.914702_g1_i126	14232	14807	-	576	39	3.5	25	4	59	20	10.5	1.5	64	12	9.5	8	28.5	10	155.5	2	25	36.5	18.5	0	63	20	16.5	1.5
NODE_224_length_40590_cov_178.914702_g1_i126_15	NODE_224_length_40590_cov_178.914702_g1_i126	14811	16088	-	1278	0	49	24	0	2	54	30.5	0	1	52.5	22.5	0	3	29	254	0	3	18.5	30.5	0	0	48	50	0
NODE_224_length_40590_cov_178.914702_g1_i126_16	NODE_224_length_40590_cov_178.914702_g1_i126	16343	16795	-	453	4	63	49.5	0	1.5	70.5	79.33	0	3	89	133	0	4.5	26	177	0	1	28	128.5	0	1	91.5	82.5	0
NODE_224_length_40590_cov_178.914702_g1_i126_17	NODE_224_length_40590_cov_178.914702_g1_i126	16797	17045	-	249	0	15.5	8.5	0	0.5	17.5	19.83	0	1	20.5	24.5	1	1.5	5	52.5	0	0	5	17.5	0	0	24.5	12	0
NODE_224_length_40590_cov_178.914702_g1_i126_18	NODE_224_length_40590_cov_178.914702_g1_i126	17056	18261	-	1206	0	117	67	0	2	126	62.83	0	6	86	63.5	1	2	27.5	250	0	2	40.5	135	0	4	97	90	0
NODE_224_length_40590_cov_178.914702_g1_i126_19	NODE_224_length_40590_cov_178.914702_g1_i126	18293	18790	-	498	0	21	24	0	2	34	26.5	0	6.5	22	20.5	0	1	4.5	121	0	1	6	33	0	2.5	34.5	29	0
NODE_224_length_40590_cov_178.914702_g1_i126_20	NODE_224_length_40590_cov_178.914702_g1_i126	18787	20118	-	1332	1	52.5	32.5	0	0	50	35.5	0	4	35.5	27.5	0	0	16	252.5	0	0.5	19	28	0	2	31.5	19.5	0
NODE_224_length_40590_cov_178.914702_g1_i126_21	NODE_224_length_40590_cov_178.914702_g1_i126	20124	22061	-	1938	22	263.5	289.5	6	19	295	288.5	0	18.5	328	352	15	29	121	630.5	2	23.5	75.5	478	3	15.5	478	491	2
NODE_224_length_40590_cov_178.914702_g1_i126_22	NODE_224_length_40590_cov_178.914702_g1_i126	22258	23088	-	831	8	44.5	22	1	12	56	44	0	5	46	30.5	0	8	13	216.5	0	3	15	39	2	7	33.5	31	0
NODE_224_length_40590_cov_178.914702_g1_i126_23	NODE_224_length_40590_cov_178.914702_g1_i126	23237	24148	-	912	10.5	108	61.5	4	7	127.5	119.5	0	7	65	80	2	14.5	29	283	0	2	32	101	1	11.5	158.5	144	0
NODE_224_length_40590_cov_178.914702_g1_i126_24	NODE_224_length_40590_cov_178.914702_g1_i126	24148	25218	-	1071	15.5	267.5	179.5	0	5	204.5	169.5	0	6	184.5	141.5	0	23.5	149.5	380	1	15.5	91	467.5	0	13	297.5	233	0
NODE_224_length_40590_cov_178.914702_g1_i126_25	NODE_224_length_40590_cov_178.914702_g1_i126	25206	26486	-	1281	30	564.5	354	1	40	496	505	1	57	446	362	4	65	202.5	652	10	25.5	133.5	560.5	15	73.5	688.5	621	3
NODE_224_length_40590_cov_178.914702_g1_i126_26	NODE_224_length_40590_cov_178.914702_g1_i126	26536	29319	-	2784	15.5	413.5	193.5	0	14	373	346.5	0	23	178.5	147	0	37	106	599.5	2	10	93.5	267.5	6	22	339.5	322	0
NODE_224_length_40590_cov_178.914702_g1_i126_27	NODE_224_length_40590_cov_178.914702_g1_i126	29360	30718	-	1359	7	135	115	0	8	149	123.5	1	6.5	111	135.5	0	9.5	31.5	299.5	1	6	30.5	131.5	0	7.5	121	108	0
NODE_224_length_40590_cov_178.914702_g1_i126_28	NODE_224_length_40590_cov_178.914702_g1_i126	30715	32826	-	2112	6.5	238.5	107.5	3	20	245	211	0	9.5	241	225.5	8	20.5	34.5	530.5	4	6	49.5	129	0	13	197.5	175	0
NODE_224_length_40590_cov_178.914702_g1_i126_29	NODE_224_length_40590_cov_178.914702_g1_i126	32888	34270	-	1383	17	221	207.5	2	17	280.5	293.5	0	24	257	293	0	17	69	446	0	19	54	190	2	18.5	201.5	263.5	0
NODE_224_length_40590_cov_178.914702_g1_i126_30	NODE_224_length_40590_cov_178.914702_g1_i126	34549	36708	-	2160	5	51	42.5	0	2	59.5	56.5	0	4	43	45	0	2	34	285	0	1	22	92	0	1	57.5	109.5	0
NODE_224_length_40590_cov_178.914702_g1_i126_31	NODE_224_length_40590_cov_178.914702_g1_i126	37136	37582	+	447	1	16	27.5	0	1	27	30	0	0	10	17.5	0	2.5	4.5	150	0	0	2	23	0	3.5	26	33.5	0
NODE_224_length_40590_cov_178.914702_g1_i126_32	NODE_224_length_40590_cov_178.914702_g1_i126	37579	38475	+	897	28.33	83.33	167.5	21	16	129	184	6	18	109.5	165.33	7	35.5	116.5	427.5	17	21	88.5	448	17	14.5	232.33	245.5	5
NODE_224_length_40590_cov_178.914702_g1_i126_33	NODE_224_length_40590_cov_178.914702_g1_i126	38472	38642	+	171	1.33	18.33	13	0	0	18	21.5	0	3	14	20.83	0	2	8	48.5	0	0	4	38	0	0	50.83	53.5	0
NODE_224_length_40590_cov_178.914702_g1_i126_34	NODE_224_length_40590_cov_178.914702_g1_i126	38717	39178	-	462	3.33	59.83	23	0	6	66	91	0	3	55	78.83	0	11	22	188.5	0	6	14	90.5	1	3.5	144.83	146	0
NODE_224_length_40590_cov_178.914702_g1_i126_35	NODE_224_length_40590_cov_178.914702_g1_i126	39278	40276	+	999	64	135.5	172	2	75	160	247.5	3	80	103.5	164.5	5	58	58	304.5	4	35	49.5	160.5	8	41.5	175	249.5	5
NODE_229_length_40025_cov_97.782439_g43_i0_1	NODE_229_length_40025_cov_97.782439_g43_i0	3	830	-	828	51	154	118	9	68.5	160	312.5	6	78.5	122.5	199	10	64.5	148.5	2021	5.5	26	786	140	11.5	58	154	252	3
NODE_229_length_40025_cov_97.782439_g43_i0_2	NODE_229_length_40025_cov_97.782439_g43_i0	955	1494	-	540	6	5	14	1	5.5	9	19.5	0	5.5	16.5	23	3	8.5	19.5	231	1.5	5	43	24	0.5	4	12	22	0
NODE_229_length_40025_cov_97.782439_g43_i0_3	NODE_229_length_40025_cov_97.782439_g43_i0	2086	2574	-	489	1	0	0	0	2	1	2	0	5	0	1	0	0	1	112	0	3	15.5	0	0	1	0	3	0
NODE_229_length_40025_cov_97.782439_g43_i0_4	NODE_229_length_40025_cov_97.782439_g43_i0	2779	2931	+	153	0	1.5	1	0	0.5	1.5	8.5	0	0.5	3.5	4	0	2	1.5	58.5	0	1	9	3	1	0	0	4	0
NODE_229_length_40025_cov_97.782439_g43_i0_5	NODE_229_length_40025_cov_97.782439_g43_i0	2943	3446	+	504	4	8.5	20	0	1.5	5.5	26	0	5.5	8.5	22.5	1	14	15.5	124	0	3	29.5	82.5	1	2	4	47	1
NODE_229_length_40025_cov_97.782439_g43_i0_6	NODE_229_length_40025_cov_97.782439_g43_i0	3534	3824	+	291	2	6	15	0	1	3	9.5	0	2	2	10.5	0	7	2	61.5	0	2	6	27.5	0	5	4	20	0
NODE_229_length_40025_cov_97.782439_g43_i0_7	NODE_229_length_40025_cov_97.782439_g43_i0	4281	5414	+	1134	2	0	23	1	1	0	5	0	2	7	5	5	1	5.5	129	0	1	25.5	27.5	0.5	1	5.5	20.5	1
NODE_229_length_40025_cov_97.782439_g43_i0_8	NODE_229_length_40025_cov_97.782439_g43_i0	5411	8065	+	2655	1	7	30	0	0	3	8	0	2	3	23	0	3	5.5	178	0	1	57.5	37.5	0.5	0	10.5	16.5	0
NODE_229_length_40025_cov_97.782439_g43_i0_9	NODE_229_length_40025_cov_97.782439_g43_i0	8487	9245	+	759	34	25	89	1	34	31	152	1	45	37	134	1	27	20	215	1	13	35	86	5	24	26	147	0
NODE_229_length_40025_cov_97.782439_g43_i0_10	NODE_229_length_40025_cov_97.782439_g43_i0	9794	11083	+	1290	36.5	52.5	106	0	19.5	49.5	210	0	75.5	61.5	212	2	48	31.5	526.5	0	22.5	58	230.5	1	37	105	328	0
NODE_229_length_40025_cov_97.782439_g43_i0_11	NODE_229_length_40025_cov_97.782439_g43_i0	11126	11650	+	525	14	43.5	77	0	18	24.5	95.5	0	19	45	156.5	0	20.5	13	203.5	0	6.5	33.5	178	1	13.5	59.5	184.5	0
NODE_229_length_40025_cov_97.782439_g43_i0_12	NODE_229_length_40025_cov_97.782439_g43_i0	11652	12449	+	798	24	24.5	42	7	16	25.5	122	0	22.5	7.5	74	2	16.5	16	232	4	10	29	86	0	12	28.5	138.5	2
NODE_229_length_40025_cov_97.782439_g43_i0_13	NODE_229_length_40025_cov_97.782439_g43_i0	12454	13113	+	660	5	2	19.5	0	0.5	3	16.5	0	0.5	1	15	0	3.5	5.5	87	0	0	23.5	42.5	0	0.5	10.5	28	0
NODE_229_length_40025_cov_97.782439_g43_i0_14	NODE_229_length_40025_cov_97.782439_g43_i0	13127	13498	+	372	7.5	1.5	11.5	0	0	0.5	4	0	2.5	4	4.5	0	1.5	3.5	60.5	0	0	12.5	18	0	0	2.5	8	0
NODE_229_length_40025_cov_97.782439_g43_i0_15	NODE_229_length_40025_cov_97.782439_g43_i0	13545	14936	+	1392	2	1	10	1	10	7	29	0	13.5	8	22	1	3	15	294.5	0	7	42	17	0	7	8.5	41.5	0
NODE_229_length_40025_cov_97.782439_g43_i0_16	NODE_229_length_40025_cov_97.782439_g43_i0	15067	15552	+	486	20	18	20	0	7	19	56	0	16.5	22	66	0	12	7	164.5	1	13.5	25.5	60	0	9	35	103	0
NODE_229_length_40025_cov_97.782439_g43_i0_17	NODE_229_length_40025_cov_97.782439_g43_i0	15703	16401	+	699	2	5	28	0	1	1.5	20.5	0	5.5	6	23	0	2	17	150.5	0	0.5	18	62	0	6	27.5	35	0
NODE_229_length_40025_cov_97.782439_g43_i0_18	NODE_229_length_40025_cov_97.782439_g43_i0	16449	17837	-	1389	3	6	21	0	6	7.5	30.5	0	7.5	10	46	0	6	11.5	302	0	2	61	43	0	3	32	53.5	0
NODE_229_length_40025_cov_97.782439_g43_i0_19	NODE_229_length_40025_cov_97.782439_g43_i0	18384	19109	+	726	3	11.5	32.5	0	7	15	52	0	12	18	45.5	0	14.5	13	170.5	0	8.5	17	63	0	11	24	144	0
NODE_229_length_40025_cov_97.782439_g43_i0_20	NODE_229_length_40025_cov_97.782439_g43_i0	19123	21624	-	2502	16.5	15	33.5	0	4	9	31	0	3.5	10	57	1	6.5	12	338	0	2.5	75.5	107.5	1	6.5	23.5	57	0
NODE_229_length_40025_cov_97.782439_g43_i0_21	NODE_229_length_40025_cov_97.782439_g43_i0	21663	23711	-	2049	24.5	57.5	92	13	20	69	143	4	26.5	43	158.5	9	26	45	496	14	7	104.5	248.5	19	20.5	109.5	236	1
NODE_229_length_40025_cov_97.782439_g43_i0_22	NODE_229_length_40025_cov_97.782439_g43_i0	24034	26322	+	2289	94	96	161	59	120	65	258	23	109	66	260.5	28	110	112.5	753.5	22	62	133	537	20	63	218	472.5	2
NODE_229_length_40025_cov_97.782439_g43_i0_23	NODE_229_length_40025_cov_97.782439_g43_i0	26513	28264	+	1752	105	56	153	101	100	64	176.5	66	136	75	188	41	140	65.5	450.5	72	102	91.5	262	111	113	85	271.5	29
NODE_229_length_40025_cov_97.782439_g43_i0_24	NODE_229_length_40025_cov_97.782439_g43_i0	28278	29516	+	1239	39	48	82.5	71	62	48	151	28.5	74	47	127.5	39	63	32.5	321	25	46.5	43	139	42.5	52	61.5	144.5	20
NODE_229_length_40025_cov_97.782439_g43_i0_25	NODE_229_length_40025_cov_97.782439_g43_i0	29516	30376	+	861	5	4.5	29.5	5	8	9	24.5	2.5	10	4	30	10	8	7.5	137	6	3.5	25.5	39	4.5	3	16.5	38.5	2
NODE_229_length_40025_cov_97.782439_g43_i0_26	NODE_229_length_40025_cov_97.782439_g43_i0	30483	30812	+	330	3	6.5	18	0	2	2.5	35.5	0	2.5	4	24	0	4.5	9	52	0	1	7.5	44	0	4	18.5	45.5	0
NODE_229_length_40025_cov_97.782439_g43_i0_27	NODE_229_length_40025_cov_97.782439_g43_i0	30812	31444	+	633	71	37	86.5	37	55	33.5	127.5	15	82	29.5	147	39	23	31.5	226.5	10	32	30	243	4	27	57.5	151	1.5
NODE_229_length_40025_cov_97.782439_g43_i0_28	NODE_229_length_40025_cov_97.782439_g43_i0	31465	33267	+	1803	78	71	165.5	47	82	69	155.5	17	97	69.5	177	24	59.5	61.5	514.33	15	30.5	119.5	229.5	31	39	150.5	204.5	6.5
NODE_229_length_40025_cov_97.782439_g43_i0_29	NODE_229_length_40025_cov_97.782439_g43_i0	33274	33666	+	393	1	0	4	0	0	0	2	0	1.5	0	2	0	1	4	53.83	0	0.5	6	16	0	0	3.5	14.5	0
NODE_229_length_40025_cov_97.782439_g43_i0_30	NODE_229_length_40025_cov_97.782439_g43_i0	33673	34122	+	450	0	0	0	0	0.5	0	2.5	0	0.5	1	4.5	0	0.5	4.5	75.5	0	0	13.5	21.5	0	0	3	7	0
NODE_229_length_40025_cov_97.782439_g43_i0_31	NODE_229_length_40025_cov_97.782439_g43_i0	34119	34574	+	456	0	0	1.5	0	0.5	0.5	2	0	1.5	1	3.5	0	0.5	1	75.33	0	0	16.67	7.5	0	0	4	1.5	0
NODE_229_length_40025_cov_97.782439_g43_i0_32	NODE_229_length_40025_cov_97.782439_g43_i0	34555	34749	-	195	0	0	1.5	0	0	1	0	0	0	0	1	0	0	0.5	36.83	0	0	5.17	6.5	0	0	2	3	0
NODE_229_length_40025_cov_97.782439_g43_i0_33	NODE_229_length_40025_cov_97.782439_g43_i0	34749	35522	-	774	5	1.5	8	0	1	0.5	6	0	1	1	6.5	0	0	5	113.17	0	0	20.17	17	0	4	2	11	0
NODE_229_length_40025_cov_97.782439_g43_i0_34	NODE_229_length_40025_cov_97.782439_g43_i0	35519	36361	-	843	12	6.5	18	0	12	7	16	0	23	6.5	25	0	23.5	17	135	0	6	27.5	54	0	5	13	48	0
NODE_229_length_40025_cov_97.782439_g43_i0_35	NODE_229_length_40025_cov_97.782439_g43_i0	36434	36694	-	261	0	0	3	0	0	0	5	0	0	0.5	1.5	0	2.5	1	104	0	0	12	0	0	2	0	9	0
NODE_229_length_40025_cov_97.782439_g43_i0_36	NODE_229_length_40025_cov_97.782439_g43_i0	37398	37553	+	156	2.5	0	2.5	0	0.5	0.5	8	0	5	1	4.5	0	1	1.5	50	0	0	7.33	11.5	0	1.5	1.5	5	0
NODE_229_length_40025_cov_97.782439_g43_i0_37	NODE_229_length_40025_cov_97.782439_g43_i0	37550	38062	+	513	1.5	0.5	6	0	0.5	0.5	5.5	0	1.5	0	5.5	0	1	4	73.67	0	1	12.83	9.5	0	0.5	1.5	2.5	0
NODE_229_length_40025_cov_97.782439_g43_i0_38	NODE_229_length_40025_cov_97.782439_g43_i0	38059	38331	+	273	0	0.5	4.17	0	0	0	0.5	0	0.5	0	1	0.5	0	1	48.5	0	0	12.33	6	0	0	0	1.5	0
NODE_229_length_40025_cov_97.782439_g43_i0_39	NODE_229_length_40025_cov_97.782439_g43_i0	38318	38632	+	315	0	0	2.67	0	0	1	0.5	0	0	1.5	2	0.5	0	1	85.5	0	0	15.83	5.5	0	0	1.5	1.5	0
NODE_229_length_40025_cov_97.782439_g43_i0_40	NODE_229_length_40025_cov_97.782439_g43_i0	38629	38877	+	249	1	0	2.67	0	0	1	1.5	0	0	0.5	2.5	0	0	2	50.83	0	0	11.33	4	0	0	2	3	0
NODE_229_length_40025_cov_97.782439_g43_i0_41	NODE_229_length_40025_cov_97.782439_g43_i0	38874	39551	+	678	0	0	1	1.5	0	0	3.5	0	1.5	0	0.83	0	1	4.5	102.33	0	0	26.17	2.5	0	0	1.83	4.5	0
NODE_229_length_40025_cov_97.782439_g43_i0_42	NODE_229_length_40025_cov_97.782439_g43_i0	39548	39868	+	321	0	0	1	0.5	0	0	1.5	0	0.5	0.5	1.33	0	1	3.5	63.83	0	0	15.83	2	0	0	0.33	1	0
NODE_229_length_40025_cov_97.782439_g43_i0_43	NODE_229_length_40025_cov_97.782439_g43_i0	39861	40025	+	165	0	0	1	0	0	0	0	0	0	0.5	1.33	0	0	0.5	17.33	0	0	2.33	0	0	0	0.33	0	0
NODE_230_length_40011_cov_953.534203_g44_i0_1	NODE_230_length_40011_cov_953.534203_g44_i0	1	342	-	342	0	0	0	0	0	1	0	0	0	0.5	0	0	0	0	14.5	0	0	5.5	0	0.5	0	0	0	0
NODE_230_length_40011_cov_953.534203_g44_i0_2	NODE_230_length_40011_cov_953.534203_g44_i0	352	1482	-	1131	0	0	4	0	0	0	0	0	0	2.5	0	0	0	0	48.5	0	0	1.5	2	0.5	0	2	1	0
NODE_230_length_40011_cov_953.534203_g44_i0_3	NODE_230_length_40011_cov_953.534203_g44_i0	1479	2366	-	888	1	13	11	2	2	8	5	0	3	8	5	0	2	6	159	1	1	11	19	0	1	10	8	0
NODE_230_length_40011_cov_953.534203_g44_i0_4	NODE_230_length_40011_cov_953.534203_g44_i0	2420	3415	-	996	0	0	0	0	1	2	0	0	1	1	2	0	0	3	141	0	0	5.5	4	0	0	9	3	0
NODE_230_length_40011_cov_953.534203_g44_i0_5	NODE_230_length_40011_cov_953.534203_g44_i0	3615	3974	+	360	0	1	0.5	0	0	0	2.5	0.5	2.5	0	1	0	0	0	68	1	0	4.5	0.5	0	1.5	3	2	0
NODE_230_length_40011_cov_953.534203_g44_i0_6	NODE_230_length_40011_cov_953.534203_g44_i0	3971	4696	+	726	0	0	4.5	0	0	2	3.5	1	1.5	3	8	1	1	1	130.5	0	1	19	8.5	0	0.5	6	5	0
NODE_230_length_40011_cov_953.534203_g44_i0_7	NODE_230_length_40011_cov_953.534203_g44_i0	4919	5605	+	687	6.5	22	21.5	6	8	27	21	6	7.5	14.5	17	5	9	0.5	196.5	5	5	12	27	11	9	31.5	21.5	1
NODE_230_length_40011_cov_953.534203_g44_i0_8	NODE_230_length_40011_cov_953.534203_g44_i0	5717	7795	-	2079	10.5	44	127.5	40	8	39	38	12.5	10.5	63.5	65	36	20	50.5	386.5	33	13	91	256	41	13	149.5	105.5	20
NODE_230_length_40011_cov_953.534203_g44_i0_9	NODE_230_length_40011_cov_953.534203_g44_i0	7971	8276	-	306	0	0	0	1	0	0	0	0	0	0	0	0	0	0	46.5	0	0	8	0	1	0	1	0	0
NODE_230_length_40011_cov_953.534203_g44_i0_10	NODE_230_length_40011_cov_953.534203_g44_i0	8966	11257	+	2292	0	6.5	26	2	4	3	15	3.5	2	10	16.5	6.5	12	5	640	4	1	39.5	25.5	3	7.5	14	24.5	0
NODE_230_length_40011_cov_953.534203_g44_i0_11	NODE_230_length_40011_cov_953.534203_g44_i0	11332	11979	+	648	0	2.5	6.5	1	0	1	2	0.5	0	0	2.5	1.5	1	3	124	0	2	10	8.5	1	1.5	2	6.5	2
NODE_230_length_40011_cov_953.534203_g44_i0_12	NODE_230_length_40011_cov_953.534203_g44_i0	12015	13034	+	1020	2	11	20.5	4	5	8	14	3	5	8	19	7	5	5	157.5	8	1	10.5	51	8	2	43	46	0
NODE_230_length_40011_cov_953.534203_g44_i0_13	NODE_230_length_40011_cov_953.534203_g44_i0	13319	13825	+	507	7.5	52	65.5	10	11.5	51.5	119	17.5	18.5	36	70	10.5	25	34.5	259	47.5	6	29.5	90.5	50	30	82.5	153.5	4
NODE_230_length_40011_cov_953.534203_g44_i0_14	NODE_230_length_40011_cov_953.534203_g44_i0	13827	14444	-	618	7.5	40.5	32.5	8	8.5	33.5	35	3.5	14.5	30.5	32	5.5	15.5	26.5	208	22.5	8	20.5	57	25	9	60.5	112.5	4
NODE_230_length_40011_cov_953.534203_g44_i0_15	NODE_230_length_40011_cov_953.534203_g44_i0	14554	14910	+	357	1	23.5	29.5	10	6	7	15	2	3	11	20	7	4.5	9	86.5	9	5	15	30	2	9	24	33	0
NODE_230_length_40011_cov_953.534203_g44_i0_16	NODE_230_length_40011_cov_953.534203_g44_i0	15051	15704	-	654	8	102.5	151	31	12	80	120	23	16	77.5	109	16	21.5	30.5	145.5	15	14	16	129.5	34.5	14	96	157	4
NODE_230_length_40011_cov_953.534203_g44_i0_17	NODE_230_length_40011_cov_953.534203_g44_i0	15701	16294	-	594	23	82.5	149.5	28	33.5	63.5	88.5	4	52	71	103.5	24	18.5	34.5	202.83	15	15	28.5	216	10.5	13.5	134	168	0
NODE_230_length_40011_cov_953.534203_g44_i0_18	NODE_230_length_40011_cov_953.534203_g44_i0	16335	16712	-	378	0	2	6	0	0.5	1.5	2.5	0	1	0	2.5	1	0	0	71.33	1	0	9.5	5	0	1	4	4.5	0
NODE_230_length_40011_cov_953.534203_g44_i0_19	NODE_230_length_40011_cov_953.534203_g44_i0	16699	17028	-	330	0	2	4	0	0	0	2	1	1	3	4.5	0	1	1	62.33	0	1	3.5	10.5	2	3.5	7	6.5	0
NODE_230_length_40011_cov_953.534203_g44_i0_20	NODE_230_length_40011_cov_953.534203_g44_i0	17099	17968	+	870	2	8	32	4	2	13	16	1	3	18	30.5	7	5	8	157	14	4	22	91.5	3	3	39.5	61	2
NODE_230_length_40011_cov_953.534203_g44_i0_21	NODE_230_length_40011_cov_953.534203_g44_i0	18130	19164	+	1035	1	24.5	46	21	5.5	16	45.5	10.5	10	26.5	42	10	17	21.5	237.17	18	5.5	18	104	26.5	6.5	58.5	109	7
NODE_230_length_40011_cov_953.534203_g44_i0_22	NODE_230_length_40011_cov_953.534203_g44_i0	19200	19658	+	459	2	8	7	2.5	0.5	2.5	4	2.5	4	3.5	5.5	1	1	3.5	123.67	3	0.5	6.5	15	2.5	1.5	9	15	0
NODE_230_length_40011_cov_953.534203_g44_i0_23	NODE_230_length_40011_cov_953.534203_g44_i0	19655	20449	+	795	1	10.5	17	3.5	1	3.5	8.5	5	1	8	13.5	4	1	5	226.17	2	2	9	13	1	0	16	9	0
NODE_230_length_40011_cov_953.534203_g44_i0_24	NODE_230_length_40011_cov_953.534203_g44_i0	21183	21629	+	447	7	65.5	105	21.5	25.5	56.5	132	20	15	48	114	20.5	9	20	224.5	14	14.5	19.5	153.5	21.5	15.5	109.5	164.5	0
NODE_230_length_40011_cov_953.534203_g44_i0_25	NODE_230_length_40011_cov_953.534203_g44_i0	21626	22576	+	951	65.5	198.5	137	67.5	80.5	176.83	288.5	23	144.5	168.5	244.5	49.5	54	84	615.5	42	19.5	127.17	287.5	69.5	53	277.83	441.5	9
NODE_230_length_40011_cov_953.534203_g44_i0_26	NODE_230_length_40011_cov_953.534203_g44_i0	22578	22856	+	279	2	35	6.5	0	2.5	31.33	54	0	1	17.5	22.5	0	3.5	4.5	75	0	0	6.17	21.5	0	5.5	39.83	38	0
NODE_230_length_40011_cov_953.534203_g44_i0_27	NODE_230_length_40011_cov_953.534203_g44_i0	22853	24604	+	1752	32.5	349	421.5	6	32	430.33	466	2	24	387	590.5	0	38	108	724.5	4	10	100.67	552.5	3	26	646.33	515	0
NODE_230_length_40011_cov_953.534203_g44_i0_28	NODE_230_length_40011_cov_953.534203_g44_i0	24601	26112	+	1512	15	241.5	356	0	7.5	199.5	134.5	0	7	273.5	304	1	10.5	76.5	343.5	0	3	65.5	445.5	0	7	403.5	209.5	0
NODE_230_length_40011_cov_953.534203_g44_i0_29	NODE_230_length_40011_cov_953.534203_g44_i0	26109	27491	+	1383	9.5	207.5	148.5	1	8	179	131.5	0	13	143.5	150.5	0	22	49	344.5	2	8	33	177.5	1	7	142.5	154.5	3
NODE_230_length_40011_cov_953.534203_g44_i0_30	NODE_230_length_40011_cov_953.534203_g44_i0	27491	28579	+	1089	33	200	185	3	24.5	181	181.5	0	57	179.5	208	5.5	48.5	70	433.5	5.5	24	69.5	243.5	9	49.5	147	226	4
NODE_230_length_40011_cov_953.534203_g44_i0_31	NODE_230_length_40011_cov_953.534203_g44_i0	28581	29948	+	1368	12.5	110.5	148.5	0	11.5	105.5	90	0	13.5	121.5	191	0.5	17.5	55	286.5	1.5	11	46	347	1	14.5	215	164.5	0
NODE_230_length_40011_cov_953.534203_g44_i0_32	NODE_230_length_40011_cov_953.534203_g44_i0	29948	31108	+	1161	7.5	91.5	80	0	5	86	83	0	4	60	86	1	11.5	31.5	314.5	0	7	13.5	116	0	4	90.5	91	0
NODE_230_length_40011_cov_953.534203_g44_i0_33	NODE_230_length_40011_cov_953.534203_g44_i0	31122	32180	+	1059	4.5	57.5	52.5	0	0.5	66.5	39	0	1	44	61.5	0	2.5	20.5	206	0	2.5	26.5	121	0	1	104	90.5	0
NODE_230_length_40011_cov_953.534203_g44_i0_34	NODE_230_length_40011_cov_953.534203_g44_i0	32177	33565	+	1389	86.5	239.5	232.5	9	87.5	231	287.5	2	116.5	228.5	420.5	4	136	83.5	605	11	65.5	126.5	509.5	12	103.5	434.5	470	1
NODE_230_length_40011_cov_953.534203_g44_i0_35	NODE_230_length_40011_cov_953.534203_g44_i0	33576	34499	+	924	8.5	170.5	178	0	6	190	194.5	0	14	182	286	0	20	73.5	369.5	0	9	65	370.5	0	10	265	312	0
NODE_230_length_40011_cov_953.534203_g44_i0_36	NODE_230_length_40011_cov_953.534203_g44_i0	34503	35255	+	753	23	93	50	10.5	38	113	138	5	37	90.5	105.5	5	40	30.5	296.5	8.5	20	39.5	58.5	7	54	113	144.5	0
NODE_230_length_40011_cov_953.534203_g44_i0_37	NODE_230_length_40011_cov_953.534203_g44_i0	35252	36481	+	1230	81	460.5	301.5	32.5	94.5	525	742	34	150.5	338	462.5	24	157.5	182	940.5	64.5	85.5	190.5	579	87	174	612	789.5	16
NODE_230_length_40011_cov_953.534203_g44_i0_38	NODE_230_length_40011_cov_953.534203_g44_i0	36550	37734	+	1185	126.5	947	1222.5	35	124	653	816	18	151	858.5	1095	14	269.5	995	1888	46	106.5	621.5	3828.5	100	98.5	2570	2666	13
NODE_230_length_40011_cov_953.534203_g44_i0_39	NODE_230_length_40011_cov_953.534203_g44_i0	37824	38753	+	930	16.17	271.33	320.5	11	18.83	253.5	250.33	4	28.67	301.5	326.83	4	36.5	200.83	537.33	2	17	116.83	903.83	6	13.33	625.67	558	1
NODE_230_length_40011_cov_953.534203_g44_i0_40	NODE_230_length_40011_cov_953.534203_g44_i0	38758	38946	+	189	1.67	18.83	24.5	0	1.83	15.5	19.33	0	2.17	16	28.33	0	1.5	16.33	61.83	0	0	10.33	62.33	0	0.33	42.67	42.5	0
NODE_230_length_40011_cov_953.534203_g44_i0_41	NODE_230_length_40011_cov_953.534203_g44_i0	38933	39367	-	435	2.67	24.33	49.5	0	1.83	17	25.33	0	1.67	30.5	29.83	0	2	15.33	98.33	0	0.5	13.83	38.33	0	0.33	39.67	49.5	0
NODE_230_length_40011_cov_953.534203_g44_i0_42	NODE_230_length_40011_cov_953.534203_g44_i0	39460	40011	-	552	3	22.5	20.5	0	1	11.5	19	0	2.5	16.5	9	0	0	3	84	0	0.5	3.5	20	0	0	33.5	34	0
NODE_231_length_39974_cov_161.721185_g1_i130_1	NODE_231_length_39974_cov_161.721185_g1_i130	2	523	-	522	0	1.5	5	0	0	2	1	0	0	4	1.5	0	0	0	18.5	0	0	6.5	13	0	0	4	5	0
NODE_231_length_39974_cov_161.721185_g1_i130_2	NODE_231_length_39974_cov_161.721185_g1_i130	508	1260	-	753	1	19	14	0	0.5	17.5	16	0	0	12	14	0	2	7.5	114	0	0	13	29	0	0	22	10	0
NODE_231_length_39974_cov_161.721185_g1_i130_3	NODE_231_length_39974_cov_161.721185_g1_i130	1322	3049	-	1728	7	80.5	59	8	10.5	71.5	65	0	5	49	77.5	7	10	43.5	440	1	9	59.5	138	2	2	95	98	3
NODE_231_length_39974_cov_161.721185_g1_i130_4	NODE_231_length_39974_cov_161.721185_g1_i130	3315	3887	+	573	2	17.5	9	0	1	15	21.5	0	1	11.5	15	0	1	10	136.5	0	2	12	22	0	0	25.5	29	0
NODE_231_length_39974_cov_161.721185_g1_i130_5	NODE_231_length_39974_cov_161.721185_g1_i130	3884	5296	+	1413	18	51	59	0	12.5	69	62.5	0	13	70.5	74	2	29	38.5	487.5	1	5	88	135	4	12	125.5	110	0
NODE_231_length_39974_cov_161.721185_g1_i130_6	NODE_231_length_39974_cov_161.721185_g1_i130	5441	5920	+	480	0	19	8	0	1.5	32	33	0	0	24	27.5	0	0	5.5	133	0	1	13.5	24	0	0	41.5	40	0
NODE_231_length_39974_cov_161.721185_g1_i130_7	NODE_231_length_39974_cov_161.721185_g1_i130	5973	6653	+	681	2	30	18.5	0	1.5	23	23.5	0	1	28.5	37	1	2	13.5	138	3	0	12.5	29	0	3	44	33	0
NODE_231_length_39974_cov_161.721185_g1_i130_8	NODE_231_length_39974_cov_161.721185_g1_i130	6700	9216	-	2517	14	98	53.5	0	3.5	96.5	47	0	5	77	87	0	14	34	633	0	0	41	125	0	6	122	86.5	0
NODE_231_length_39974_cov_161.721185_g1_i130_9	NODE_231_length_39974_cov_161.721185_g1_i130	9317	10114	-	798	5	45.5	52	0	7	54.5	52.5	0	5.5	70.5	72.5	0	6	45.5	237	0	1	45	208.5	0	5	162.5	154	0
NODE_231_length_39974_cov_161.721185_g1_i130_10	NODE_231_length_39974_cov_161.721185_g1_i130	10201	10998	-	798	22	139	112	0	8	149.5	151	0	11.5	103	152	0	7	39	355.5	0	3	32.5	200.5	0	6	196	202.5	0
NODE_231_length_39974_cov_161.721185_g1_i130_11	NODE_231_length_39974_cov_161.721185_g1_i130	11267	12295	-	1029	0	30.5	21	0	0	33	16	0	2	30	36	0	1	17	211.5	0	0	26	75.5	0	0	37	44	0
NODE_231_length_39974_cov_161.721185_g1_i130_12	NODE_231_length_39974_cov_161.721185_g1_i130	12336	12905	+	570	8	85.5	73	0	11	134	146.5	2	30	79.5	164.5	1	10	38	246.5	1	4.5	24.5	106.5	0	15	171.5	139	0
NODE_231_length_39974_cov_161.721185_g1_i130_13	NODE_231_length_39974_cov_161.721185_g1_i130	13030	13977	+	948	2.5	37	46.5	0	4	40.5	29.5	0	6.5	52.5	43.5	0	3	35.5	263	0	3.5	27.5	135	0	0	118	69.5	0
NODE_231_length_39974_cov_161.721185_g1_i130_14	NODE_231_length_39974_cov_161.721185_g1_i130	14024	14764	-	741	0.5	12	16.5	0	1	5	6	0	1.5	10	11	0	0	6.5	101	0	0	13.5	31	0	0	23.5	13.5	0
NODE_231_length_39974_cov_161.721185_g1_i130_15	NODE_231_length_39974_cov_161.721185_g1_i130	14856	15572	+	717	8	66.5	81	0	5.5	63	48	0	6	64	82	1	7	35.5	170	0	8	29.5	143.5	0	3.5	159	113	0
NODE_231_length_39974_cov_161.721185_g1_i130_16	NODE_231_length_39974_cov_161.721185_g1_i130	15597	17294	+	1698	42	287	178	17	42.5	282.5	247.5	2	91	204	204	4	65	142.5	789	6	21	192.5	274.5	5	51.5	396.5	367	0
NODE_231_length_39974_cov_161.721185_g1_i130_17	NODE_231_length_39974_cov_161.721185_g1_i130	17320	18117	+	798	13.5	102	42.5	0	21	107.5	121.5	3	26.5	76	119	1	23	44	437.5	0	13	180	106	3	37.5	170.5	121	0
NODE_231_length_39974_cov_161.721185_g1_i130_18	NODE_231_length_39974_cov_161.721185_g1_i130	18114	18986	+	873	12.5	118	117	2	2	127	76.5	0	3	145	114.5	0	4.5	68.5	259	0	10.5	66.5	267	0	6	202	128.5	0
NODE_231_length_39974_cov_161.721185_g1_i130_19	NODE_231_length_39974_cov_161.721185_g1_i130	18989	19873	+	885	1	30	36.5	0	5	49.5	17.5	0	5.5	43	41.5	0	2.5	13.5	158	1	2.5	21	53	0	2.5	62	29.5	0
NODE_231_length_39974_cov_161.721185_g1_i130_20	NODE_231_length_39974_cov_161.721185_g1_i130	19971	20681	+	711	68	195	98.5	11	94	253	178.5	2	126	129	145	7	107	72	509	16	44	127.5	150.5	26	112	225.5	256.5	0
NODE_231_length_39974_cov_161.721185_g1_i130_21	NODE_231_length_39974_cov_161.721185_g1_i130	20719	22602	+	1884	23.5	186.5	116.5	1	20.5	142	102	0	34	161.5	141.5	1	33.5	104	590	6	22	127.5	255	6	40.5	290	208	0
NODE_231_length_39974_cov_161.721185_g1_i130_22	NODE_231_length_39974_cov_161.721185_g1_i130	22613	23065	+	453	1.5	68	25	0	6.5	74.5	49.5	0	6	58	58	0	5.5	28	201	0	3.5	20.5	63.5	0	4	120.5	101	0
NODE_231_length_39974_cov_161.721185_g1_i130_23	NODE_231_length_39974_cov_161.721185_g1_i130	23171	24085	+	915	2.5	62	21	0	2.5	82.5	66	0	5	34.5	41.5	1	4	35.5	228	0	2.5	22	61.5	0	5.5	96.5	57.5	0
NODE_231_length_39974_cov_161.721185_g1_i130_24	NODE_231_length_39974_cov_161.721185_g1_i130	23903	24412	-	510	5.5	26	24	3	3.5	31.5	13	1	1	40	45	1	3	7.5	140.5	3	1	14	53.5	1	1	72.5	52	0
NODE_231_length_39974_cov_161.721185_g1_i130_25	NODE_231_length_39974_cov_161.721185_g1_i130	24805	26031	-	1227	23	78	86	4	26	55	101	1	26	71	114	6	41	32	456	7	14	20	199	17	15	140	123.5	2
NODE_231_length_39974_cov_161.721185_g1_i130_26	NODE_231_length_39974_cov_161.721185_g1_i130	26436	27653	+	1218	0	49	49	0	6	35	75.5	0	3.5	47	66.5	0	4.5	18	328.5	0	2	20	72.5	0	5.5	55	64	0
NODE_231_length_39974_cov_161.721185_g1_i130_27	NODE_231_length_39974_cov_161.721185_g1_i130	27797	28366	+	570	8	37	32	2	9	37	45.5	3	16.5	17	23.5	1	12.5	10	111.5	0	2	14	35.5	4	10.5	32	37.5	0
NODE_231_length_39974_cov_161.721185_g1_i130_28	NODE_231_length_39974_cov_161.721185_g1_i130	28724	30919	-	2196	149	252	161	9	137	233	198.5	1	186	220	240.5	18	151	232	1223	13	66	686	352	10	121	419	410	9
NODE_231_length_39974_cov_161.721185_g1_i130_29	NODE_231_length_39974_cov_161.721185_g1_i130	31268	32677	-	1410	9	118	151	0	11	241	222.5	0	6	97	165.5	4	3	34	668.5	2	4	123	78	1	14	89	167	0
NODE_231_length_39974_cov_161.721185_g1_i130_30	NODE_231_length_39974_cov_161.721185_g1_i130	32962	33702	+	741	112	70	198	39	47	125	128	20	93	60	202	29	9	36	396	11	27	43	189	20	19.5	109.5	279	5
NODE_231_length_39974_cov_161.721185_g1_i130_31	NODE_231_length_39974_cov_161.721185_g1_i130	33887	35236	+	1350	15	16	24	8	22	32	37	4	16	10	26.5	18	11	20	341.5	12	15	29	36	23	13.5	35.5	74	0
NODE_231_length_39974_cov_161.721185_g1_i130_32	NODE_231_length_39974_cov_161.721185_g1_i130	35355	35855	+	501	5	10	5	3	4	11	11	0	9	3	10.5	4	2	6	79.5	1	7	1	6	5	3	7.5	14	0
NODE_231_length_39974_cov_161.721185_g1_i130_33	NODE_231_length_39974_cov_161.721185_g1_i130	35985	36557	+	573	29	70	82.5	1	47.5	89	137	0	59	117.5	161.5	0	17.5	46	217	0	19	31.5	172	0	33	133.5	203	1
NODE_231_length_39974_cov_161.721185_g1_i130_34	NODE_231_length_39974_cov_161.721185_g1_i130	36680	38176	-	1497	0	34	47.5	0	0.5	59	68	0	2	49.5	52.5	0	4.5	8	271.5	0	0	9.5	63	0	5	93	82	0
NODE_231_length_39974_cov_161.721185_g1_i130_35	NODE_231_length_39974_cov_161.721185_g1_i130	38624	38920	+	297	3	33	21	0	6	27	55	0	2	24	57	0	4	8	91	0	0	6	41	0	1	49	63	0
NODE_231_length_39974_cov_161.721185_g1_i130_36	NODE_231_length_39974_cov_161.721185_g1_i130	39418	39972	+	555	1646	2460	2502	172	1237	2112	2661	48	1972	2127	2482	73	1188	1270	1756	119	744	652	2870	252	1031	2758	2857	46
NODE_232_length_39945_cov_153.449764_g1_i131_1	NODE_232_length_39945_cov_153.449764_g1_i131	3	353	-	351	0.5	0	0.5	0	0	0	0	0	0	0	3	0	0	2	32	0	0	5	20.5	0	0	3	5	0
NODE_232_length_39945_cov_153.449764_g1_i131_2	NODE_232_length_39945_cov_153.449764_g1_i131	394	738	-	345	11	17.5	22.5	0	5	9.5	36	0	12	8.5	40.5	0	7.5	10	75.5	0	8	19.5	92.5	0	5	22	85	0
NODE_232_length_39945_cov_153.449764_g1_i131_3	NODE_232_length_39945_cov_153.449764_g1_i131	803	2323	-	1521	482.5	690	877	334	600.5	590.5	868	126	969	743	946.5	181	641	485.5	1343.5	225	360.5	470	1462.5	264	414	1023	1735.5	88
NODE_232_length_39945_cov_153.449764_g1_i131_4	NODE_232_length_39945_cov_153.449764_g1_i131	2374	2931	-	558	374	219.5	533	155	262.5	167	499	55	294	305.5	431	75	255.5	235.5	442	76	256.5	144.5	714.5	94	188	327	721.5	71
NODE_232_length_39945_cov_153.449764_g1_i131_5	NODE_232_length_39945_cov_153.449764_g1_i131	3221	5185	+	1965	694	466	530	339	604	376	549	87	816	332	547	143	1484	657	1641.5	755	861	523	2538	1057	773	1555	2258	297
NODE_232_length_39945_cov_153.449764_g1_i131_6	NODE_232_length_39945_cov_153.449764_g1_i131	5313	7223	+	1911	17.5	18	58	4	19	31	42.5	0	17	19	57.5	1	45.5	59	363.5	1	10	70	205.5	4	14	76.5	232.5	2
NODE_232_length_39945_cov_153.449764_g1_i131_7	NODE_232_length_39945_cov_153.449764_g1_i131	7226	7924	+	699	2.5	0.5	9	0	1	0	4.5	0	3.5	2.5	9.5	0	4	5.5	116.5	0	0.5	23.5	41.5	0	2.5	12	37	0
NODE_232_length_39945_cov_153.449764_g1_i131_8	NODE_232_length_39945_cov_153.449764_g1_i131	7939	9987	+	2049	5	0.5	11	0	2	1	12.5	0	4.5	3.5	17.5	3	12.5	14	382.5	0	0.5	66	42.5	3	0.5	14.5	35	0
NODE_232_length_39945_cov_153.449764_g1_i131_9	NODE_232_length_39945_cov_153.449764_g1_i131	10069	10344	+	276	1	0.5	0	0	0	1	2.5	0	1	0	1.5	0	0	3.5	50.5	0	0	7	5	0	0	5	5.5	0
NODE_232_length_39945_cov_153.449764_g1_i131_10	NODE_232_length_39945_cov_153.449764_g1_i131	10411	11778	-	1368	5	14.5	22	4	2	20	48	0	5	13	53	3	3	10	243.5	2	3	52.5	78.5	4	3	21	45	3
NODE_232_length_39945_cov_153.449764_g1_i131_11	NODE_232_length_39945_cov_153.449764_g1_i131	11886	12746	-	861	2.5	2.5	25.5	0	0	3.5	2	0	4	2	18	0	1	13	99	0	0	26.5	45	0	1	13.5	23	0
NODE_232_length_39945_cov_153.449764_g1_i131_12	NODE_232_length_39945_cov_153.449764_g1_i131	12794	14668	-	1875	652.5	905.5	796.5	129	843.5	907.5	1419.5	68	1233	853	1430.5	105	828	332	1963	134	421	338.5	1623	208	1433	1143.5	2088	20
NODE_232_length_39945_cov_153.449764_g1_i131_13	NODE_232_length_39945_cov_153.449764_g1_i131	14796	15416	-	621	1	1	4	1	2	1.5	7.5	0	4.5	1	9	3	0	3.5	135.5	0	0	18	3	1	7.5	0.5	11	0
NODE_232_length_39945_cov_153.449764_g1_i131_14	NODE_232_length_39945_cov_153.449764_g1_i131	15463	15822	+	360	0	3	3	0	3.5	6.5	17	0	10.5	12	14.5	1	5	11.5	60.5	0	3	8	44	0	7.5	4.5	45	0
NODE_232_length_39945_cov_153.449764_g1_i131_15	NODE_232_length_39945_cov_153.449764_g1_i131	15899	16363	-	465	1	3	17	0	1.5	9.5	18	0	5.5	3.5	30.5	0	0.5	2.5	70.5	0	0	16.5	26.5	0	2.5	6.5	38.5	0
NODE_232_length_39945_cov_153.449764_g1_i131_16	NODE_232_length_39945_cov_153.449764_g1_i131	16372	16848	-	477	29.5	9.5	26.5	34	32.5	13.5	37	5	35.5	13.5	44.5	15	17.5	5.5	115.5	8	14.5	21	55.5	10	17	12	63	6
NODE_232_length_39945_cov_153.449764_g1_i131_17	NODE_232_length_39945_cov_153.449764_g1_i131	16918	20124	-	3207	214.5	401	471	370	283	428.5	557	183	337	423	685	270.5	197.5	149.5	1161	136.5	124	248	821	160.5	166	531	720	33
NODE_232_length_39945_cov_153.449764_g1_i131_18	NODE_232_length_39945_cov_153.449764_g1_i131	20108	21265	-	1158	63	73.5	211.5	39	58	51.5	258	21	105	85	256	17.5	76.5	70.5	362	18.5	50.5	66	425	18.5	34.5	115.5	432	2
NODE_232_length_39945_cov_153.449764_g1_i131_19	NODE_232_length_39945_cov_153.449764_g1_i131	21495	24053	-	2559	20	11	40	4	8.5	12	37	1	22.5	12.5	57	4	18.5	28	444	0	12	104.5	69	0	11	35	73	0
NODE_232_length_39945_cov_153.449764_g1_i131_20	NODE_232_length_39945_cov_153.449764_g1_i131	24084	24839	-	756	20	23	77	0	18.5	12	59.5	1	16	14.5	88.5	0	14	21	178.5	0	6	46.5	289	0	4	34	89.5	0
NODE_232_length_39945_cov_153.449764_g1_i131_21	NODE_232_length_39945_cov_153.449764_g1_i131	24892	25374	-	483	19	18	82	0	27	21	99	0	43.5	36	125	0	24.5	19	173.5	0	26	28.5	153	0	16	31.5	199.5	0
NODE_232_length_39945_cov_153.449764_g1_i131_22	NODE_232_length_39945_cov_153.449764_g1_i131	25559	26032	+	474	14.5	8.5	28	0	12.5	14.5	34.5	0	16	7	49	0	8.5	14	123	2	4.5	13	46.5	0	5.5	12	36.5	0
NODE_232_length_39945_cov_153.449764_g1_i131_23	NODE_232_length_39945_cov_153.449764_g1_i131	26094	26993	-	900	3.5	0.5	9	0	7.5	3.5	5	0	5	6	26	0	2.5	7.5	132	0	2.5	15.5	23.5	0	1.5	6.5	19.5	0
NODE_232_length_39945_cov_153.449764_g1_i131_24	NODE_232_length_39945_cov_153.449764_g1_i131	27005	27862	-	858	2	5	7	2	4	4	9	0	1	0	14.5	2	2	2.5	102	1	2	15.5	25	3	1	5	15.5	0
NODE_232_length_39945_cov_153.449764_g1_i131_25	NODE_232_length_39945_cov_153.449764_g1_i131	27996	29042	+	1047	34.5	14.5	15.5	43.5	37.5	24	51.5	12.5	24.5	22.5	72.5	42.5	50	22.5	316	8	30	45.5	81	14.5	33.5	43.5	93	4
NODE_232_length_39945_cov_153.449764_g1_i131_26	NODE_232_length_39945_cov_153.449764_g1_i131	29054	29710	+	657	26.5	6.5	30	52.5	15	23.5	48.5	13.5	19.5	9.5	51.5	15.5	44	18.5	190	42	41	41	104	49.5	40	57.5	149.5	21
NODE_232_length_39945_cov_153.449764_g1_i131_27	NODE_232_length_39945_cov_153.449764_g1_i131	29797	29928	+	132	427	310	496.5	286	618.5	704.5	630	90	1067	331	1429.5	211	953	99	1181	244	482	104.5	1028	320	1067.5	835	1010.5	62
NODE_232_length_39945_cov_153.449764_g1_i131_28	NODE_232_length_39945_cov_153.449764_g1_i131	30176	30652	-	477	5	2	4	0	5	3	11.5	0	2	7	12.5	0	1	2	102	0	3	37.5	27	0	0	5	24.5	0
NODE_232_length_39945_cov_153.449764_g1_i131_29	NODE_232_length_39945_cov_153.449764_g1_i131	30783	31415	-	633	0	3	9	0	2	4	10.5	0	3	7	16.5	0	4	3	86	0	0	29	18.5	0	1	5	22.5	0
NODE_232_length_39945_cov_153.449764_g1_i131_30	NODE_232_length_39945_cov_153.449764_g1_i131	31427	31774	-	348	0	2	0	0	3	2	13	0	0	5	8.5	0	0	1	60.5	0	1	21.5	9.5	0	0	2	11	0
NODE_232_length_39945_cov_153.449764_g1_i131_31	NODE_232_length_39945_cov_153.449764_g1_i131	32033	33223	+	1191	0	2	6	0	2	3	7	0	2.5	4	13	0	1	4	151	0	0.5	44.5	29	0	0	5	28.5	0
NODE_232_length_39945_cov_153.449764_g1_i131_32	NODE_232_length_39945_cov_153.449764_g1_i131	33279	33896	-	618	2	2	4	0	6	2	1	0	7.5	2	6	1	10	3	79	0	9.5	29.5	31	0	4	10.5	47.5	0
NODE_232_length_39945_cov_153.449764_g1_i131_33	NODE_232_length_39945_cov_153.449764_g1_i131	33893	34405	-	513	6	0.5	1	0	4	1	6	0	3	6	10	0	5.5	6	84.5	0	4	20.5	11	0	2	11.5	28.5	0
NODE_232_length_39945_cov_153.449764_g1_i131_34	NODE_232_length_39945_cov_153.449764_g1_i131	34433	35266	-	834	0	0.5	1	0	2	1	4	0	2	0.5	0	0	1.5	2	118.5	0	0	21	4	0	6	9	5.5	0
NODE_232_length_39945_cov_153.449764_g1_i131_35	NODE_232_length_39945_cov_153.449764_g1_i131	35447	35902	+	456	0	5	7	0	2	1	4.5	0	2	2.5	16.5	0	0.5	4	62	0	2	22	42.5	0	1	7.5	17.5	0
NODE_232_length_39945_cov_153.449764_g1_i131_36	NODE_232_length_39945_cov_153.449764_g1_i131	35991	37052	+	1062	5	5	4	0	5	4	14.5	0	4	0	10.5	0	3.5	1	207.5	0	0	43.5	13.5	0	1	10.5	12.5	0
NODE_232_length_39945_cov_153.449764_g1_i131_37	NODE_232_length_39945_cov_153.449764_g1_i131	37351	39042	+	1692	56.5	153.5	275.5	1	67	234.5	612	2	102	185	481.5	3	85.5	151	3815	2	42.5	681.5	484	5	96	261	633.5	0
NODE_232_length_39945_cov_153.449764_g1_i131_38	NODE_232_length_39945_cov_153.449764_g1_i131	39039	39896	+	858	16.5	63.5	77.5	0	23	103.5	300	0	59	51	222.5	1	32.5	45	2135	2	16.5	373.5	148	1	41	104	204.5	0
NODE_234_length_39897_cov_518.150638_g1_i133_1	NODE_234_length_39897_cov_518.150638_g1_i133	3	1427	+	1425	3.5	88	133.5	2	4	139	102	1	11	140	153.5	3	8.5	64.5	454	4	6	46.5	325.5	4	4	313.5	185.5	0
NODE_234_length_39897_cov_518.150638_g1_i133_2	NODE_234_length_39897_cov_518.150638_g1_i133	1458	2492	+	1035	1.5	67.5	100	1.5	1	81.5	68.5	0	6.5	60.5	111.5	1	3.5	32.5	297.5	0	4	30	116	1	2	155	149	0
NODE_234_length_39897_cov_518.150638_g1_i133_3	NODE_234_length_39897_cov_518.150638_g1_i133	2489	2977	+	489	1.5	41.5	74	0.5	0.5	36	35.5	0	4.5	40.5	55	0	0	14	149	0	0	6.5	49.5	0	0.5	57	35.5	0
NODE_234_length_39897_cov_518.150638_g1_i133_4	NODE_234_length_39897_cov_518.150638_g1_i133	2979	4226	-	1248	7.5	65.5	99.5	2	3.5	97.5	76.5	3	2	100.5	116.5	0	0	31	299.5	0	1	24.5	75.5	0	1.5	92.5	67.5	0
NODE_234_length_39897_cov_518.150638_g1_i133_5	NODE_234_length_39897_cov_518.150638_g1_i133	4241	5620	-	1380	3	129.5	198.5	3	3	160.5	111	0	6	175	166.5	4	17	55	401	0	1	27.5	88	3	3	201	86	0
NODE_234_length_39897_cov_518.150638_g1_i133_6	NODE_234_length_39897_cov_518.150638_g1_i133	5622	6587	-	966	1	47	94.5	1	0	49	28.5	1	5	63	35	0	1	31	167.67	0	1	9	23	3	0	47.5	22	0
NODE_234_length_39897_cov_518.150638_g1_i133_7	NODE_234_length_39897_cov_518.150638_g1_i133	6584	7033	-	450	22	36	56	6	30	36	39.5	1	22.5	37	36	3	26.5	18	147.17	2	12	41.5	19	1	9.5	48.5	22	1
NODE_234_length_39897_cov_518.150638_g1_i133_8	NODE_234_length_39897_cov_518.150638_g1_i133	7030	8046	-	1017	29	63.5	154.5	3.5	19	80	81	1	30.5	102	104.5	0	32	70	129.67	3.5	24.5	32.5	119	7.5	12	159.5	84	0
NODE_234_length_39897_cov_518.150638_g1_i133_9	NODE_234_length_39897_cov_518.150638_g1_i133	8068	8265	-	198	83	16.5	74.5	8.5	55	32.5	36.5	3	93	31.5	49.5	4	63.5	44	48.5	6.5	48.5	15	116.5	9.5	28.5	61.5	80.5	2
NODE_234_length_39897_cov_518.150638_g1_i133_10	NODE_234_length_39897_cov_518.150638_g1_i133	8759	9730	+	972	23	63	119	25	58	95	179	1	50	57	126	4	21	32	157	27	23	15	65	13	28	46	109	5
NODE_234_length_39897_cov_518.150638_g1_i133_11	NODE_234_length_39897_cov_518.150638_g1_i133	10190	10867	+	678	2.5	110	61.5	8	12.5	141.33	76	0.5	1.5	90.5	69	1	7	31.5	193.67	0.5	1.5	14.5	52.5	0	7	137	97	0
NODE_234_length_39897_cov_518.150638_g1_i133_12	NODE_234_length_39897_cov_518.150638_g1_i133	10864	11208	+	345	1.5	64	41.5	1	4	93.83	45	0.5	2.5	67.5	68.5	0	6	14.5	102.67	0.5	2.5	10	48	1	2	83	69.5	1
NODE_234_length_39897_cov_518.150638_g1_i133_13	NODE_234_length_39897_cov_518.150638_g1_i133	11202	11942	+	741	0.5	135.5	152	3	7.5	161.33	94	0	12	176	154.5	0	6.5	61.5	230.17	1	3.5	32	187.5	1.5	4	243	187	0
NODE_234_length_39897_cov_518.150638_g1_i133_14	NODE_234_length_39897_cov_518.150638_g1_i133	11939	12820	+	882	4.5	190	220	13	9	303	206.5	1	18	231.5	340.5	1	17.5	94	403	1	8.5	58.5	333	1.5	13	496.5	287.5	0
NODE_234_length_39897_cov_518.150638_g1_i133_15	NODE_234_length_39897_cov_518.150638_g1_i133	12942	13745	+	804	9.5	113	231.5	15	3.5	181	110.5	0	10.5	206	246.5	0	2.5	106	338	4.5	1	35.5	237.5	0	5	360.5	191.5	0
NODE_234_length_39897_cov_518.150638_g1_i133_16	NODE_234_length_39897_cov_518.150638_g1_i133	13735	14667	+	933	4.5	117	156.5	7	10	162.5	92	0	10.5	182.5	213.5	6	10	115	374	3.5	2	43	215	5	6	296	189.5	0
NODE_234_length_39897_cov_518.150638_g1_i133_17	NODE_234_length_39897_cov_518.150638_g1_i133	14630	15379	+	750	6	56.5	96.5	11.5	6.5	78.5	60	0	8	65.5	66	2	4.5	57	176.5	5	1	20.5	124	2	8	161	90.5	0
NODE_234_length_39897_cov_518.150638_g1_i133_18	NODE_234_length_39897_cov_518.150638_g1_i133	15376	16542	+	1167	1	121.5	283.5	4	4	155.5	86.5	3	10	171	204	1	8.5	98	340.5	1	2	63.5	359.5	1	4.5	329.5	203.5	0
NODE_234_length_39897_cov_518.150638_g1_i133_19	NODE_234_length_39897_cov_518.150638_g1_i133	16529	17821	+	1293	6	63.5	62	4.5	2	108	68.5	1	7	102.5	105.5	0	4.5	32.5	321	0	0	29.5	106	2	1.5	171.5	104.5	0
NODE_234_length_39897_cov_518.150638_g1_i133_20	NODE_234_length_39897_cov_518.150638_g1_i133	18021	18836	+	816	5	69.5	87.5	0	3	127.5	78.5	1	2.5	124	86	0.5	4	40	230	0	2	23	132.5	0	0	138	124	0
NODE_234_length_39897_cov_518.150638_g1_i133_21	NODE_234_length_39897_cov_518.150638_g1_i133	18840	19583	+	744	0	17	10	1	0	22	10	0	0.5	23.5	21.5	1.5	0	6	135	0	0	8.5	41.5	3	0	41	10.5	0
NODE_234_length_39897_cov_518.150638_g1_i133_22	NODE_234_length_39897_cov_518.150638_g1_i133	19650	20057	+	408	0	26.5	46	1.5	0.5	26.5	17.5	0	0.5	37.5	41.5	0	1	14.5	114	1	1	9	44.5	1	0	56	38	0
NODE_234_length_39897_cov_518.150638_g1_i133_23	NODE_234_length_39897_cov_518.150638_g1_i133	20041	21006	+	966	0	90	181.5	9.5	4.5	104.5	72.5	0	5.5	159.5	128	2	7	114.5	339	2	3	60.5	180.5	2	0	244	157	2
NODE_234_length_39897_cov_518.150638_g1_i133_24	NODE_234_length_39897_cov_518.150638_g1_i133	21167	21604	+	438	5.5	80.17	122.17	0	0	118.5	88.83	2	6	123.17	182.17	0	4.5	27	294.83	1	8	21.83	203.5	0	4.33	175.67	227	0
NODE_234_length_39897_cov_518.150638_g1_i133_25	NODE_234_length_39897_cov_518.150638_g1_i133	21591	21779	-	189	1	20.67	28.17	0	0	35	32.33	0	2.5	28.17	37.17	0	1.5	9	74.83	0	2	3.83	36.5	0	0.83	53.67	42.5	0
NODE_234_length_39897_cov_518.150638_g1_i133_26	NODE_234_length_39897_cov_518.150638_g1_i133	21784	22713	-	930	24	620.17	727.17	10	41	806	525.83	0	42.5	784.67	882.67	1	44.5	218.5	1054.83	10	8	125.33	1297.5	7	35.83	1126.17	941.5	3
NODE_234_length_39897_cov_518.150638_g1_i133_27	NODE_234_length_39897_cov_518.150638_g1_i133	22809	23975	-	1167	8.5	1466	1577.5	12	28	2119	1394.5	2	44	2016	1836	1	59.5	608.5	1979.5	6	23	372	2549	7	36	2483.5	2336	0
NODE_234_length_39897_cov_518.150638_g1_i133_28	NODE_234_length_39897_cov_518.150638_g1_i133	24042	25271	-	1230	131.5	448.5	321.5	24.5	173.5	623.5	749.5	19.5	299.5	383.5	523.5	16.5	215	147.5	1015	27	97.5	183	364	53	279.5	490.5	758.5	7
NODE_234_length_39897_cov_518.150638_g1_i133_29	NODE_234_length_39897_cov_518.150638_g1_i133	25268	26020	-	753	20.5	80.5	60.5	6.5	40	122.5	138	5.5	44.5	72	93.5	4.5	42.5	24	288.5	5	17.5	28	47.5	10	55.5	83	123	0
NODE_234_length_39897_cov_518.150638_g1_i133_30	NODE_234_length_39897_cov_518.150638_g1_i133	26024	26950	-	927	1	112.5	127	1	1.5	180	160.5	0	1	157.5	178	0	2.5	23.5	282.5	0	4	17	90	0	1	129	142.5	0
NODE_234_length_39897_cov_518.150638_g1_i133_31	NODE_234_length_39897_cov_518.150638_g1_i133	26961	28349	-	1389	8	336.5	758	7	12.5	423.5	480.5	1.5	16.5	532.5	847.5	4	15.5	159	769	8	8.5	94	845	3.5	16.5	645	683.5	0
NODE_234_length_39897_cov_518.150638_g1_i133_32	NODE_234_length_39897_cov_518.150638_g1_i133	28346	29404	-	1059	0	214.5	251	0	3.5	330	249.5	2.5	11.5	288	408.5	0	2.5	53.5	458.5	0	1.5	42	282	1.5	6.5	308	362	0
NODE_234_length_39897_cov_518.150638_g1_i133_33	NODE_234_length_39897_cov_518.150638_g1_i133	29463	30623	-	1161	5	79.5	74	0	6	136.5	148.5	0	16.5	79	121.5	3	5.5	31.5	433.5	0	7.5	35	91	0	13	123.5	130.5	0
NODE_234_length_39897_cov_518.150638_g1_i133_34	NODE_234_length_39897_cov_518.150638_g1_i133	30623	31990	-	1368	7	367	1218.5	1	14	454.5	561	0	23	626.5	1450	1.5	19	220	1021	2	8	158	1499	2.5	19	858	924	0
NODE_234_length_39897_cov_518.150638_g1_i133_35	NODE_234_length_39897_cov_518.150638_g1_i133	31992	33080	-	1089	32	257.5	418	4	33.5	389.5	417.5	1	58	301.5	528	2.5	43.5	92	571	10	19	109	392	9.5	66.5	375	381	0
NODE_234_length_39897_cov_518.150638_g1_i133_36	NODE_234_length_39897_cov_518.150638_g1_i133	33080	34456	-	1377	8	236	467	7	5.5	332	385	1	18.5	315	609.5	0	13.5	112.5	549.5	2	8.5	70.5	587.5	0	11.5	475	506	0
NODE_234_length_39897_cov_518.150638_g1_i133_37	NODE_234_length_39897_cov_518.150638_g1_i133	34453	35961	-	1509	12	282.5	629.5	9	15.5	439	512	3	33	376.5	731	1	23	152.5	894	4	7.5	81.5	703.5	1	12	663	672	0
NODE_234_length_39897_cov_518.150638_g1_i133_38	NODE_234_length_39897_cov_518.150638_g1_i133	35958	37712	-	1755	30.5	594.5	958.5	9	32	851	1055.33	4	57	820.5	1630	0	52.5	294	1533.83	2	23	210	1380.5	4	32.5	1539.5	1343	0
NODE_234_length_39897_cov_518.150638_g1_i133_39	NODE_234_length_39897_cov_518.150638_g1_i133	37709	37987	-	279	4	60.5	64	0	3	115	120.33	0	6	83.5	103.5	0	9.5	16	153.83	0	2.5	11	75.5	1.5	6.5	119	145.5	0
NODE_234_length_39897_cov_518.150638_g1_i133_40	NODE_234_length_39897_cov_518.150638_g1_i133	37989	38945	-	957	44.5	296	259.5	13	71.5	330.5	384.33	6	126.5	266	377.5	21	43	110.5	769.83	14.5	19	155.5	451.5	12.5	43.5	455	617.5	0
NODE_234_length_39897_cov_518.150638_g1_i133_41	NODE_234_length_39897_cov_518.150638_g1_i133	38942	39388	-	447	5	161	241	1	11	337.5	317	0	18.5	170.5	366	0	13.5	62.5	476.5	1.5	3	36.5	341.5	2	9.5	286.5	578	0
NODE_238_length_39674_cov_51.269109_g45_i0_1	NODE_238_length_39674_cov_51.269109_g45_i0	3	1574	+	1572	0	9	3	0	0	9.5	2	0	0	9	1	0	0	23	12	0	0	178.5	6	0	0	21	4.5	0
NODE_238_length_39674_cov_51.269109_g45_i0_2	NODE_238_length_39674_cov_51.269109_g45_i0	1683	3605	+	1923	4	43	17	1	1	54.5	24	2	1	35	18	2	1	88.5	87	0	0	416	43	4	0	29	32	0
NODE_238_length_39674_cov_51.269109_g45_i0_3	NODE_238_length_39674_cov_51.269109_g45_i0	3657	4925	+	1269	0	11	2	0	0	8	16	0	0	11	14.5	0	0	40.5	36.5	0	0	274.5	7	0	0	27.5	16	0
NODE_238_length_39674_cov_51.269109_g45_i0_4	NODE_238_length_39674_cov_51.269109_g45_i0	4990	6513	+	1524	0	10.5	14	0	0	9.5	10.5	0	0	27.5	6.5	0	0	76.5	43.5	0	0	330.5	21	0	0	30	15	0
NODE_238_length_39674_cov_51.269109_g45_i0_5	NODE_238_length_39674_cov_51.269109_g45_i0	6528	6845	+	318	0	3	0	0	0	4	2.5	0	0	1.5	3	0	0	13.5	13.83	0	0	58.83	4	0	0	7.5	3	0
NODE_238_length_39674_cov_51.269109_g45_i0_6	NODE_238_length_39674_cov_51.269109_g45_i0	6832	7068	+	237	0	1.5	0	0	0	0.5	0	0	0	0	0	0	0	14	2.33	0	0	47.33	1	0	0	1	0.5	0
NODE_238_length_39674_cov_51.269109_g45_i0_7	NODE_238_length_39674_cov_51.269109_g45_i0	7091	7921	+	831	0	0	0	0	0	2	0	0	0	3	2	0	0	20	14.83	0	0	170.33	0	0	0	4	1	0
NODE_238_length_39674_cov_51.269109_g45_i0_8	NODE_238_length_39674_cov_51.269109_g45_i0	8095	8487	+	393	0	1	0	0	0	1	1	0	0	2	0	0	0	14	15.5	0	0	157.5	0	0	0	3	0	0
NODE_238_length_39674_cov_51.269109_g45_i0_9	NODE_238_length_39674_cov_51.269109_g45_i0	8601	10148	+	1548	0	1	0	0	0	0.5	0	0	0	1	0	0	0	45	41	0	0	458	0	0	0	0	0	0
NODE_238_length_39674_cov_51.269109_g45_i0_10	NODE_238_length_39674_cov_51.269109_g45_i0	10227	10904	+	678	0	0	0	0	0	0.5	0	0	0	3	0	0	1	20.5	19	0	0	219	0	0	0	1	0	0
NODE_238_length_39674_cov_51.269109_g45_i0_11	NODE_238_length_39674_cov_51.269109_g45_i0	11079	12170	+	1092	0	0	4	0	0	1	0	0	0	0	0	0	0	30.5	9.5	0	0	224.5	0	0	0	1	0	0
NODE_238_length_39674_cov_51.269109_g45_i0_12	NODE_238_length_39674_cov_51.269109_g45_i0	12619	13215	-	597	0	0	3	0	0	3	0	0	0	1	0	0	0	29	20.5	0	0	222.5	0	0	0	0	0	0
NODE_238_length_39674_cov_51.269109_g45_i0_13	NODE_238_length_39674_cov_51.269109_g45_i0	13477	14607	+	1131	0	5.5	0	0	0	3	1	0	0	1	0	0	0	39.5	31.5	0	0	288.5	0	0	0	5	1.5	0
NODE_238_length_39674_cov_51.269109_g45_i0_14	NODE_238_length_39674_cov_51.269109_g45_i0	14604	15203	+	600	0	0.5	0	0	0	0	0	0	0	0	0	0	0	29.5	18.5	0	0	160.5	0	0	0	0	1.5	0
NODE_238_length_39674_cov_51.269109_g45_i0_15	NODE_238_length_39674_cov_51.269109_g45_i0	15200	16456	+	1257	0	0	0	0	0	4	0	0	0	2.5	0	0	0	31.5	40	0	0	342.33	0	0	0	1	0	0
NODE_238_length_39674_cov_51.269109_g45_i0_16	NODE_238_length_39674_cov_51.269109_g45_i0	16483	16782	-	300	0	1	0	0	0	1	0	0	0	2.5	0	0	0	8.5	7	0	0	90.83	4	0	0	0	0	0
NODE_238_length_39674_cov_51.269109_g45_i0_17	NODE_238_length_39674_cov_51.269109_g45_i0	16779	17069	-	291	0	0	0	0	0	0	0	0	0	0	0	0	0	2	6	0	0	72.83	0	0	0	0	0	0
NODE_238_length_39674_cov_51.269109_g45_i0_18	NODE_238_length_39674_cov_51.269109_g45_i0	17066	17461	-	396	0	1.5	0	0	0	0	1	0	0	1.5	0	0	0	5.5	4.5	0	0	72	0	0	0	3.5	0	0
NODE_238_length_39674_cov_51.269109_g45_i0_19	NODE_238_length_39674_cov_51.269109_g45_i0	17466	17780	-	315	0	21.5	2	0	0	16	7	0	0	25.5	5	0	0	26.5	25	0	0	118.5	0	0	0	37.5	9	0
NODE_238_length_39674_cov_51.269109_g45_i0_20	NODE_238_length_39674_cov_51.269109_g45_i0	17979	18758	-	780	0	1	1	0	0	1	0	0	0	6	4	0	0	26.5	31	0	0	346.5	0	0	0	1	0.5	0
NODE_238_length_39674_cov_51.269109_g45_i0_21	NODE_238_length_39674_cov_51.269109_g45_i0	18808	19449	+	642	0	2	4	0	0	2	0	0	0	5	7.5	0	0	29.5	20	0	0	218.5	5	0	0	11.5	1.5	0
NODE_238_length_39674_cov_51.269109_g45_i0_22	NODE_238_length_39674_cov_51.269109_g45_i0	19433	20074	+	642	0	1	0	0	0	4	0	0	0	1.5	0.5	0	0	33.5	18	0	0	196.5	0	0	0	5	1	0
NODE_238_length_39674_cov_51.269109_g45_i0_23	NODE_238_length_39674_cov_51.269109_g45_i0	20123	21577	-	1455	0	2	5	0	0	2	0	0	0	4.5	1	0	0	54	40.5	0	0	460.5	0	1	0	13.5	3	0
NODE_238_length_39674_cov_51.269109_g45_i0_24	NODE_238_length_39674_cov_51.269109_g45_i0	21588	22118	-	531	0	0	0	0	0	0	0	0	0	0	0	0	0	13	11.5	0	0	151.5	0	0	0	0	0	0
NODE_238_length_39674_cov_51.269109_g45_i0_25	NODE_238_length_39674_cov_51.269109_g45_i0	22118	23626	-	1509	0	3	1	0	0	4	0	1	0	2	1	0	0	45.5	45	0	0	428.5	0	0	0	4	1	0
NODE_238_length_39674_cov_51.269109_g45_i0_26	NODE_238_length_39674_cov_51.269109_g45_i0	23640	23927	-	288	0	3	3	0	0	2	0	0	0	1	0	0	0	20	8.5	0	0	120.5	1	0	0	2	1	0
NODE_238_length_39674_cov_51.269109_g45_i0_27	NODE_238_length_39674_cov_51.269109_g45_i0	24052	25095	+	1044	37	33.5	36	72	35	25	29	13	36	27.5	49	36	27	57	80	24	46	410.5	93	27	14	38	52	4
NODE_238_length_39674_cov_51.269109_g45_i0_28	NODE_238_length_39674_cov_51.269109_g45_i0	25111	26052	+	942	0	1.5	0	0	0	2	0	0	0	0.5	0	0	0	29.5	40	0	0	308.5	0	0	0	2	0	0
NODE_238_length_39674_cov_51.269109_g45_i0_29	NODE_238_length_39674_cov_51.269109_g45_i0	26052	26573	+	522	0	0	0	0	0	0	0	0	0	0	0	0	0	27.5	13.5	0	0	223.5	0	0	0	0	0	0
NODE_238_length_39674_cov_51.269109_g45_i0_30	NODE_238_length_39674_cov_51.269109_g45_i0	26586	28499	+	1914	0	1.5	0	0	0	1	0	0	0	3	0	0	0	64	63	0	0	574	0	0	0	2	0	0
NODE_238_length_39674_cov_51.269109_g45_i0_31	NODE_238_length_39674_cov_51.269109_g45_i0	28506	29618	+	1113	0	2	0	0	0	5	0	0	0	0	0	0	0	43.5	29.5	0	0	382.5	1	0	0	0	0	0
NODE_238_length_39674_cov_51.269109_g45_i0_32	NODE_238_length_39674_cov_51.269109_g45_i0	29615	30604	+	990	0	0.5	0	0	0	0.5	0.5	0	0	5	1	0	0	29.5	39	0	0	382	0	0	0	2	0	0
NODE_238_length_39674_cov_51.269109_g45_i0_33	NODE_238_length_39674_cov_51.269109_g45_i0	30641	31546	-	906	0	5	1	0	0	3.5	13.5	0	0	4	4	0	0	43.5	34.5	0	0	318.5	0	0	0	3	3	0
NODE_238_length_39674_cov_51.269109_g45_i0_34	NODE_238_length_39674_cov_51.269109_g45_i0	31701	32708	+	1008	0	0	0	1	0	2	0	0	2	2	0	0	0	61.5	26	0	0	443	0	0	0	3	0	0
NODE_238_length_39674_cov_51.269109_g45_i0_35	NODE_238_length_39674_cov_51.269109_g45_i0	32815	33714	+	900	0	0	0	0	0	0	0	0	0	0	0	0	0	35	32.5	0	0	297	0	0	0	0	0	0
NODE_238_length_39674_cov_51.269109_g45_i0_36	NODE_238_length_39674_cov_51.269109_g45_i0	33711	34163	+	453	0	1	0	0	0	0.5	0	0	0	0	2	0	0	37	10.5	0	0	196	0	0	0	0	0	0
NODE_238_length_39674_cov_51.269109_g45_i0_37	NODE_238_length_39674_cov_51.269109_g45_i0	34379	34963	-	585	0	2	1	0	0	1.5	1	0	0	3.5	4	0	0	23	32.5	0	0	257.5	0	0	0	1.5	0	0
NODE_238_length_39674_cov_51.269109_g45_i0_38	NODE_238_length_39674_cov_51.269109_g45_i0	34968	36581	-	1614	0	6	10	0	0	8	0	1	0	7.5	2	0	1	50	54	0	0	482.5	11	3	0	6.5	2	0
NODE_238_length_39674_cov_51.269109_g45_i0_39	NODE_238_length_39674_cov_51.269109_g45_i0	36589	36993	-	405	0	0	0	0	0	0	0	0	0	0	1	0	0	15.5	10	0	0	153.5	0	0	0	1	0	0
NODE_238_length_39674_cov_51.269109_g45_i0_40	NODE_238_length_39674_cov_51.269109_g45_i0	37008	37613	-	606	0	2	0	0	0	0.5	0	0	0	0.5	0	0	0	22.5	24	0	0	294.5	0	0	0	1	0	0
NODE_238_length_39674_cov_51.269109_g45_i0_41	NODE_238_length_39674_cov_51.269109_g45_i0	37682	38590	-	909	0	0	0	0	0	3.5	0	0	0	1.5	0	0	0	32.5	24.5	0	0	353	0	0	0	0	0	0
NODE_238_length_39674_cov_51.269109_g45_i0_42	NODE_238_length_39674_cov_51.269109_g45_i0	38591	39673	-	1083	0	2	0	0	0	0	1	0	0	3	1	0	0	22.5	6	0	0	190	0	0	0	1	1	0
NODE_239_length_39665_cov_11.925667_g46_i0_1	NODE_239_length_39665_cov_11.925667_g46_i0	47	1033	+	987	0	0	0	0	0	1	0	0	0	2	0	0	0	19	10	0	0	42.5	1	0	0	3	0	0
NODE_239_length_39665_cov_11.925667_g46_i0_2	NODE_239_length_39665_cov_11.925667_g46_i0	1110	3350	+	2241	0	2	0	0	0	0	0	0	0	2	0	0	0	21.5	7	0	0	143.5	1	0	0	1	1	0
NODE_239_length_39665_cov_11.925667_g46_i0_3	NODE_239_length_39665_cov_11.925667_g46_i0	3353	4489	+	1137	0	0	0	0	0	2	0	0	0	0	0	0	0	13	8.5	0	0	68.5	1	0	0	0	3	0
NODE_239_length_39665_cov_11.925667_g46_i0_4	NODE_239_length_39665_cov_11.925667_g46_i0	4525	5055	+	531	0	0	0	0	0	1	0	0	0	0	0	0	0	4.5	1.5	0	0	34.5	0	0	0	1	0	0
NODE_239_length_39665_cov_11.925667_g46_i0_5	NODE_239_length_39665_cov_11.925667_g46_i0	5343	5729	-	387	0	1	0	0	0	0	0	0	0	0	0	0	0	3.5	3.5	0	0	34	0	0	0	0	0	0
NODE_239_length_39665_cov_11.925667_g46_i0_6	NODE_239_length_39665_cov_11.925667_g46_i0	5805	7499	+	1695	0	1	0	0	0	0	1	0	0	0	0	0	0	21.5	9.5	0	0	119.5	0	0	0	0	1	0
NODE_239_length_39665_cov_11.925667_g46_i0_7	NODE_239_length_39665_cov_11.925667_g46_i0	7695	8177	+	483	0	1	2	0	0	2	0	0	0	0	0	0	0	4	3	0	0	49.5	0	0	0	0	1	0
NODE_239_length_39665_cov_11.925667_g46_i0_8	NODE_239_length_39665_cov_11.925667_g46_i0	8206	9324	+	1119	0	0	0	0	0	0	0	0	0	0	1	0	0	8.5	4	0	0	76.5	0	0	0	0	0	0
NODE_239_length_39665_cov_11.925667_g46_i0_9	NODE_239_length_39665_cov_11.925667_g46_i0	9321	10028	+	708	0	0	1	0	0	2	0	0	0	0	0	0	0	7	1.5	0	0	36	0	0	0	0	0	0
NODE_239_length_39665_cov_11.925667_g46_i0_10	NODE_239_length_39665_cov_11.925667_g46_i0	10073	11470	+	1398	0	1	0	0	0	0.5	0	0	0	0	0	0	0	20	5.5	0	0	102.5	0	0	0	2	0	0
NODE_239_length_39665_cov_11.925667_g46_i0_11	NODE_239_length_39665_cov_11.925667_g46_i0	11491	12267	+	777	0	2	0	0	0	2.5	0	0	0	1	0	0	0	9	4.5	0	0	68	0	0	0	1	0	0
NODE_239_length_39665_cov_11.925667_g46_i0_12	NODE_239_length_39665_cov_11.925667_g46_i0	12272	13069	+	798	0	1	0	0	0	3	3	0	0	1	1	2	0	17	2	1	0	51.5	0	0	0	4	2	0
NODE_239_length_39665_cov_11.925667_g46_i0_13	NODE_239_length_39665_cov_11.925667_g46_i0	13066	14532	+	1467	0	0	0	0	0	2	0	0	0	0	1	0	0	8	13.5	0	0	90	5	0	0	1	0	0
NODE_239_length_39665_cov_11.925667_g46_i0_14	NODE_239_length_39665_cov_11.925667_g46_i0	14529	15317	+	789	0	0	0	0	0	0	0	0	0	0	0	0	0	10.5	1	0	0	45.5	0	0	0	0	0	0
NODE_239_length_39665_cov_11.925667_g46_i0_15	NODE_239_length_39665_cov_11.925667_g46_i0	15314	16210	+	897	0	0	0	0	0	1	0	0	0	0	0	0	0	17	4	0	0	49	0	0	0	1	0	0
NODE_239_length_39665_cov_11.925667_g46_i0_16	NODE_239_length_39665_cov_11.925667_g46_i0	16285	17124	+	840	0	1	0	0	0	1	0	0	0	0	0	0	0	4	7	0	2	64	2	0	0	2	0	0
NODE_239_length_39665_cov_11.925667_g46_i0_17	NODE_239_length_39665_cov_11.925667_g46_i0	17132	17797	+	666	0	0	0	0	0	1	0	0	0	0	0	0	0	1	1.5	0	0	31.5	0	0	0	1	0	0
NODE_239_length_39665_cov_11.925667_g46_i0_18	NODE_239_length_39665_cov_11.925667_g46_i0	17850	18209	+	360	0	0	0	0	0	1	0	0	0	0	0	0	0	1	4.5	0	0	38	0	0	0	0	0	0
NODE_239_length_39665_cov_11.925667_g46_i0_19	NODE_239_length_39665_cov_11.925667_g46_i0	18425	20329	-	1905	0	0	0	0	0	2	2	0	0	1	2	0	0	35	14	0	0	158.5	0	0	0	0	0	0
NODE_239_length_39665_cov_11.925667_g46_i0_20	NODE_239_length_39665_cov_11.925667_g46_i0	20456	21979	+	1524	0	37	10	1	0	16	7	0	2	27	1	1	1	32	11	0	0	88	16.5	0	0	36	15.5	0
NODE_239_length_39665_cov_11.925667_g46_i0_21	NODE_239_length_39665_cov_11.925667_g46_i0	22002	22310	+	309	0	0	0	0	0	0	0	0	0	0	0	0	0	1	0	0	0	26	0.5	0	0	0	1.5	0
NODE_239_length_39665_cov_11.925667_g46_i0_22	NODE_239_length_39665_cov_11.925667_g46_i0	22387	23238	+	852	0	1	0	0	0	0	0	0	0	0	0	0	0	9	3	0	0	70.5	0	0	0	0	0.5	0
NODE_239_length_39665_cov_11.925667_g46_i0_23	NODE_239_length_39665_cov_11.925667_g46_i0	23270	23668	+	399	0	1	0	0	0	2	2	0	0	2	0	0	0	6	2	0	0	21.5	0	0	0	3	3	0
NODE_239_length_39665_cov_11.925667_g46_i0_24	NODE_239_length_39665_cov_11.925667_g46_i0	23670	24500	+	831	0	0	0	0	0	1	0	0	0	0	0.5	0	0	12.5	2	0	0	50.5	0	0	0	0	1.5	0
NODE_239_length_39665_cov_11.925667_g46_i0_25	NODE_239_length_39665_cov_11.925667_g46_i0	24511	25071	+	561	0	0	0	0	0	0.5	0	0	0	0	0.5	0	0	7.5	3.5	0	0	52	0	0	0	0	0	0
NODE_239_length_39665_cov_11.925667_g46_i0_26	NODE_239_length_39665_cov_11.925667_g46_i0	25061	26287	-	1227	0	0	0	0	0	0.5	0	0	0	2	0	0	0	8.5	1	0	0	82	0	0	0	1	0	0
NODE_239_length_39665_cov_11.925667_g46_i0_27	NODE_239_length_39665_cov_11.925667_g46_i0	26287	27165	-	879	0	1	0	0	0	2	3	0	0	0	0	0	0	13	8	0	0	71	0	0	0	1	0	0
NODE_239_length_39665_cov_11.925667_g46_i0_28	NODE_239_length_39665_cov_11.925667_g46_i0	27214	27612	-	399	0	0	0	0	0	0	0	0	0	0	0	0	0	4.5	3.5	0	0	33.5	0	0	0	0	0	0
NODE_239_length_39665_cov_11.925667_g46_i0_29	NODE_239_length_39665_cov_11.925667_g46_i0	27708	28580	-	873	0	5	0	0	0	0	0	0	0	2	0	0	0	25	5	0	0	106	0.5	0	0	8	0	0
NODE_239_length_39665_cov_11.925667_g46_i0_30	NODE_239_length_39665_cov_11.925667_g46_i0	28625	29782	-	1158	0	6	0	0	0	1	0	0	0	1	0	0	0	19.5	8	0	0	118	4.5	0	0	4	1	0
NODE_239_length_39665_cov_11.925667_g46_i0_31	NODE_239_length_39665_cov_11.925667_g46_i0	29888	31435	+	1548	0	3	0	0	0	1	0	0	0	0	0	0	0	27.5	5.5	0	0	91	0	0	0	2	0	0
NODE_239_length_39665_cov_11.925667_g46_i0_32	NODE_239_length_39665_cov_11.925667_g46_i0	31440	32435	-	996	0	0	0	0	0	0	0	0	0	0	1	0	0	7.5	7.5	0	0	63	0	0	0	1.5	0	0
NODE_239_length_39665_cov_11.925667_g46_i0_33	NODE_239_length_39665_cov_11.925667_g46_i0	32440	32937	-	498	0	1	0	0	0	0	0	0	0	0	0	0	0	6	3	0	0	32.5	0	0	0	0.5	0	0
NODE_239_length_39665_cov_11.925667_g46_i0_34	NODE_239_length_39665_cov_11.925667_g46_i0	33071	33700	-	630	0	0	0	0	0	1	0	0	0	0	0	0	0	9.5	1	0	0	60.5	1	0	0	0	0	0
NODE_239_length_39665_cov_11.925667_g46_i0_35	NODE_239_length_39665_cov_11.925667_g46_i0	33972	34292	-	321	0	0	0	0	0	0	0	0	0	0	0	0	0	4	1.5	0	0	27.5	0	0	0	0	0	0
NODE_239_length_39665_cov_11.925667_g46_i0_36	NODE_239_length_39665_cov_11.925667_g46_i0	34285	34959	-	675	0	1	0	0	0	1	0	0	0	0	0	0	0	10.5	4	0	0	42	0	0	0	0	0	0
NODE_239_length_39665_cov_11.925667_g46_i0_37	NODE_239_length_39665_cov_11.925667_g46_i0	35091	35714	+	624	0	0.5	0	0	0	0	0	0	0	0	0	0	0	13.5	6	0	0	69	0	0	0	0	0	0
NODE_239_length_39665_cov_11.925667_g46_i0_38	NODE_239_length_39665_cov_11.925667_g46_i0	35814	36845	-	1032	0	0.5	1	0	0	2	1	0	0	0	0	0	0	15	9.5	0	0	72.5	1	0	0	2	1	0
NODE_239_length_39665_cov_11.925667_g46_i0_39	NODE_239_length_39665_cov_11.925667_g46_i0	37110	38822	+	1713	0	3	0	0	0	1	0	0	0	0	0	0	0	19	8.5	0	0	127.5	3	0	0	1	0	0
NODE_239_length_39665_cov_11.925667_g46_i0_40	NODE_239_length_39665_cov_11.925667_g46_i0	38869	39264	+	396	0	2	0	0	0	1	0	0	0	0	0	0	0	6	7	0	0	40	0	0	0	2	0	0
NODE_239_length_39665_cov_11.925667_g46_i0_41	NODE_239_length_39665_cov_11.925667_g46_i0	39288	39533	+	246	0	0	0	0	0	1	0	0	0	0	0	0	0	5.5	2.5	0	0	15	0	0	0	0	0	0
NODE_239_length_39665_cov_11.925667_g46_i0_42	NODE_239_length_39665_cov_11.925667_g46_i0	39539	39664	+	126	0	0	0	0	0	0	0	0	0	0	0	0	0	0.5	0	0	0	4.5	0	0	0	0	0	0
NODE_244_length_39511_cov_8.875095_g47_i0_1	NODE_244_length_39511_cov_8.875095_g47_i0	3	1484	+	1482	0	0	0	0	0	0	0	0	0	0	0	0	0	5	19	0	0	70	0	0	0	0	0	0
NODE_244_length_39511_cov_8.875095_g47_i0_2	NODE_244_length_39511_cov_8.875095_g47_i0	1411	2505	-	1095	0	0	0	0	0	0	0	0	0	0	0	0	0	8	13	0	0	53	0	0	0	1	0	0
NODE_244_length_39511_cov_8.875095_g47_i0_3	NODE_244_length_39511_cov_8.875095_g47_i0	2729	8185	+	5457	0	0	0	0	0	1	0	0	0	0	0	1	0	18.5	79.5	0	0	264	0	0	0	0	0	0
NODE_244_length_39511_cov_8.875095_g47_i0_4	NODE_244_length_39511_cov_8.875095_g47_i0	8225	8596	-	372	0	0	0	0	0	0	0	0	0	0	0	1	0	4.5	6	0	0	17.5	0	0	0	0	0	0
NODE_244_length_39511_cov_8.875095_g47_i0_5	NODE_244_length_39511_cov_8.875095_g47_i0	8670	9395	-	726	0	0	0	0	0	0	0	0	0	0	1	1	0	4.5	14.5	0	0	28	0	0	0	0	0	0
NODE_244_length_39511_cov_8.875095_g47_i0_6	NODE_244_length_39511_cov_8.875095_g47_i0	9486	10526	+	1041	0	0	0	0	0	1	0	0	0	0	0	2	0	7.5	15	0	0	49	0	0	0	0	0	0
NODE_244_length_39511_cov_8.875095_g47_i0_7	NODE_244_length_39511_cov_8.875095_g47_i0	10607	11530	+	924	0	0	0	0	0	1	0	0	0	0	0	0	0	0	2.5	0	0	39	1	0	0	0	0	0
NODE_244_length_39511_cov_8.875095_g47_i0_8	NODE_244_length_39511_cov_8.875095_g47_i0	11549	13018	+	1470	0	0	0	0	0	1	0	0	0	0	0	0	0	5	28.5	0	0	88	0	0	0	0	0	0
NODE_244_length_39511_cov_8.875095_g47_i0_9	NODE_244_length_39511_cov_8.875095_g47_i0	13286	13405	-	120	0	0	0	0	0	0	0	0	0	0	0	0	0	1	2	0	0	14.5	0	0	0	0	0	0
NODE_244_length_39511_cov_8.875095_g47_i0_10	NODE_244_length_39511_cov_8.875095_g47_i0	13625	16684	+	3060	0	0	0	0	0	0.5	0	0	0	0	0	0	0	22	63.5	0	0	177	0	0	0	1	0	0
NODE_244_length_39511_cov_8.875095_g47_i0_11	NODE_244_length_39511_cov_8.875095_g47_i0	16696	17226	-	531	0	0	0	0	0	1.5	0	0	0	0	0	0	0	4	10	0	0	25	0	0	0	0	0	0
NODE_244_length_39511_cov_8.875095_g47_i0_12	NODE_244_length_39511_cov_8.875095_g47_i0	17408	18856	+	1449	0	0	0	0	0	0	0	0	0	0	0	2	0	8	22.5	0	0	91.5	0	0	0	0	0	0
NODE_244_length_39511_cov_8.875095_g47_i0_13	NODE_244_length_39511_cov_8.875095_g47_i0	19022	20728	+	1707	0	0	0	0	0	0	0	0	0	0	0	0	0	5	38.5	0	0	72.5	0	0	0	0	0	0
NODE_244_length_39511_cov_8.875095_g47_i0_14	NODE_244_length_39511_cov_8.875095_g47_i0	20798	23284	+	2487	0	0	0	0	0	0	1	0	0	0	0	0	0	11	54.5	0	0	136.5	0	0	0	0	0	0
NODE_244_length_39511_cov_8.875095_g47_i0_15	NODE_244_length_39511_cov_8.875095_g47_i0	23351	23962	+	612	0	0	0	0	0	0	0	0	0	0	0	0	0	7	9.5	0	0	15	0	0	0	0	0	0
NODE_244_length_39511_cov_8.875095_g47_i0_16	NODE_244_length_39511_cov_8.875095_g47_i0	24065	24415	+	351	0	0	0	0	0	0	0	0	0	0	0	0	0	1.5	7	0	0	12.5	0	0	0	0	0	0
NODE_244_length_39511_cov_8.875095_g47_i0_17	NODE_244_length_39511_cov_8.875095_g47_i0	24431	25324	-	894	0	0	0	0	0	0	0	0	0	0	0	0	0	2	14.5	0	0	41.5	0	0	0	0	0	0
NODE_244_length_39511_cov_8.875095_g47_i0_18	NODE_244_length_39511_cov_8.875095_g47_i0	25355	27292	-	1938	0	0	0	0	0	0	1	0	0	0	0	0	0	11.5	44	0	0	109	0	0	0	0	0	0
NODE_244_length_39511_cov_8.875095_g47_i0_19	NODE_244_length_39511_cov_8.875095_g47_i0	27400	28776	-	1377	0	0	0	0	0	1	0	0	0	0	0	0	0	9	27.5	0	0	69	0	0	0	0	0	0
NODE_244_length_39511_cov_8.875095_g47_i0_20	NODE_244_length_39511_cov_8.875095_g47_i0	28947	30380	+	1434	0	0	0	0	0.5	0	0	0	0	1	2.5	0	0	6	31.5	0	0	68.5	0	0	0	0	0	0
NODE_244_length_39511_cov_8.875095_g47_i0_21	NODE_244_length_39511_cov_8.875095_g47_i0	30382	31110	-	729	0	0	0	0	0.5	0	0	0	0	0	0.5	0	0	4	13	0	0	30	0	0	0	0	0	0
NODE_244_length_39511_cov_8.875095_g47_i0_22	NODE_244_length_39511_cov_8.875095_g47_i0	31240	32073	+	834	0	0	0	0	0	0	0	0	0	0	0	0	0	5	10	0	0	47.5	0	0	0	0	0	0
NODE_244_length_39511_cov_8.875095_g47_i0_23	NODE_244_length_39511_cov_8.875095_g47_i0	32118	33236	+	1119	0	0	0	0	0	2	0	0	0	2	0	0	0	11	31	0	0	64.5	0	0	0	0	0	0
NODE_244_length_39511_cov_8.875095_g47_i0_24	NODE_244_length_39511_cov_8.875095_g47_i0	33613	34704	+	1092	0	0	0	0	0	0	0	0	0	0	0	0	0	8	19.5	0	0	70.5	0	0	0	0	0	0
NODE_244_length_39511_cov_8.875095_g47_i0_25	NODE_244_length_39511_cov_8.875095_g47_i0	34701	35564	-	864	0	0	2	0	0	0	0	0	0	0	0	1	0	5	16.5	0	0	39.5	0	0	0	1	1	0
NODE_244_length_39511_cov_8.875095_g47_i0_26	NODE_244_length_39511_cov_8.875095_g47_i0	35792	36484	+	693	0	0	0	0	0	0	0	0	0	0	0	0	0	3	10	0	0	43.5	0	0	0	0	0	0
NODE_244_length_39511_cov_8.875095_g47_i0_27	NODE_244_length_39511_cov_8.875095_g47_i0	36542	39370	-	2829	0	1	0	0	0	2	0	0	0	1	2	0	0	20	42	0	0	171.5	0	0	0	0	0	0
NODE_247_length_39417_cov_95.920547_g48_i0_1	NODE_247_length_39417_cov_95.920547_g48_i0	162	1112	+	951	0	2	0	0	0	3	1	0	0	1	0	0	0	20	11.5	0	0	252	1.5	0	0	3	1	0
NODE_247_length_39417_cov_95.920547_g48_i0_2	NODE_247_length_39417_cov_95.920547_g48_i0	1205	3082	-	1878	0	5	1	0	0	4	2	0	0	4	2	0	0	66	56.5	0	0	724.5	3.5	0	0	5	1	0
NODE_247_length_39417_cov_95.920547_g48_i0_3	NODE_247_length_39417_cov_95.920547_g48_i0	3136	4461	+	1326	0	15.5	21	0	0	8	16	0	0	9	12	0	0	75.5	70	0	0	522	6	2	0	18	10	0
NODE_247_length_39417_cov_95.920547_g48_i0_4	NODE_247_length_39417_cov_95.920547_g48_i0	4540	6195	+	1656	0	1.5	0	0	0	1.5	0	0	0	3	0	0	0	44.5	31.5	0	0	450.5	0	0	0	1	0	0
NODE_247_length_39417_cov_95.920547_g48_i0_5	NODE_247_length_39417_cov_95.920547_g48_i0	6330	7043	-	714	0	6	3	0	0	5.5	1	0	0	1	1	0	0	28	19.5	0	0	260	3	0	0	0	0	0
NODE_247_length_39417_cov_95.920547_g48_i0_6	NODE_247_length_39417_cov_95.920547_g48_i0	7246	8331	-	1086	0	1056	349	0	0	494	109	0	0	839	103	0	0	2521	144	0	0	1076	250	0	0	1158	168	0
NODE_247_length_39417_cov_95.920547_g48_i0_7	NODE_247_length_39417_cov_95.920547_g48_i0	8768	9016	+	249	0	0	0	0	0	0	0	0	0	0	0	0	0	16	7	0	0	183.5	0	0	0	0	0	0
NODE_247_length_39417_cov_95.920547_g48_i0_8	NODE_247_length_39417_cov_95.920547_g48_i0	9157	10332	-	1176	0	5	0	0	0	3	2	0	0	9	0	0	0	57	42	0	0	484	1	0	0	0	0	0
NODE_247_length_39417_cov_95.920547_g48_i0_9	NODE_247_length_39417_cov_95.920547_g48_i0	10588	11148	-	561	0	5	0	0	0	0.5	1	0	0	4	0	0	0	27	16.5	0	0	297	1	0	0	0	2	0
NODE_247_length_39417_cov_95.920547_g48_i0_10	NODE_247_length_39417_cov_95.920547_g48_i0	11208	12014	-	807	0	0	0	0	0	0.5	0	0	0	0	0	0	0	31	18.5	0	0	273.5	0	0	0	0	0	0
NODE_247_length_39417_cov_95.920547_g48_i0_11	NODE_247_length_39417_cov_95.920547_g48_i0	12011	13033	-	1023	0	0	0	0	0	3	1	0	0	2	0	0	0	29	28	0	0	329	4	0	0	1.5	0	2
NODE_247_length_39417_cov_95.920547_g48_i0_12	NODE_247_length_39417_cov_95.920547_g48_i0	13030	13602	-	573	0	0.5	0	0	0	1.5	0	0	0	1	0	0	0	36	23.5	0	0	272.5	0	0	0	0.5	0	0
NODE_247_length_39417_cov_95.920547_g48_i0_13	NODE_247_length_39417_cov_95.920547_g48_i0	13637	15112	-	1476	0	4.5	0	0	0	3.5	2	0	0	4	0	3	0	65	32	0	0	465.5	1	0	0	4	3	0
NODE_247_length_39417_cov_95.920547_g48_i0_14	NODE_247_length_39417_cov_95.920547_g48_i0	15277	15939	-	663	0	3	0	0	0	0.5	0	0	0	0	0	0	0	26	14.5	0	0	295	0	0	0	1	0	0
NODE_247_length_39417_cov_95.920547_g48_i0_15	NODE_247_length_39417_cov_95.920547_g48_i0	16105	16806	-	702	0	4.5	0	0	0	10.5	0.5	0	0	6	0.5	0	0	35.5	31	0	0	296.33	0	0	0	1.5	0.5	0
NODE_247_length_39417_cov_95.920547_g48_i0_16	NODE_247_length_39417_cov_95.920547_g48_i0	16838	17221	+	384	0	21	4	0	0	8.5	0.5	0	0	10	0.5	0	0	11.5	21	0	0	119.33	4	0	0	9.5	1.5	0
NODE_247_length_39417_cov_95.920547_g48_i0_17	NODE_247_length_39417_cov_95.920547_g48_i0	17278	17874	+	597	0	2	1.5	0	0	0.5	0	0	0	1.5	0	0	0	10.5	7	0	0	163.17	1	0	0	2	0	0
NODE_247_length_39417_cov_95.920547_g48_i0_18	NODE_247_length_39417_cov_95.920547_g48_i0	17840	18064	-	225	0	0.5	1.5	0	0	0	0	0	0	0.5	0	0	0	4.5	6	0	0	74.33	1	0	0	1	0	0
NODE_247_length_39417_cov_95.920547_g48_i0_19	NODE_247_length_39417_cov_95.920547_g48_i0	18302	19861	-	1560	0	9	2	0	0	7.5	0.5	0	0	9.5	0	0	0	83	44	0	0	724.83	1	0	0	16	1	0
NODE_247_length_39417_cov_95.920547_g48_i0_20	NODE_247_length_39417_cov_95.920547_g48_i0	19893	21392	-	1500	0	10.5	2	0	0	2.5	1.5	0	0	15.5	4	0	0	65.5	42	0	0	673.5	2	0	0	15	4	0
NODE_247_length_39417_cov_95.920547_g48_i0_21	NODE_247_length_39417_cov_95.920547_g48_i0	21415	29511	-	8097	0	129.5	6	0	0	67	31	0	0	102	27	0	0	491	321.5	0	0	3837	108	0	0	169	60	0
NODE_247_length_39417_cov_95.920547_g48_i0_22	NODE_247_length_39417_cov_95.920547_g48_i0	29844	31070	-	1227	0	0	0	0	0	2	0	0	0	0	0	0	0	49	37	0	0	589	0	0	0	0	0	0
NODE_247_length_39417_cov_95.920547_g48_i0_23	NODE_247_length_39417_cov_95.920547_g48_i0	31188	33911	-	2724	2	23.5	17	10	7	30	14	0	4	31	21	7	4	121.5	99	2	4	1056.5	32	8	2	30.5	18	0
NODE_247_length_39417_cov_95.920547_g48_i0_24	NODE_247_length_39417_cov_95.920547_g48_i0	34031	34954	-	924	0	12	0	0	0	9.5	1	0	0	5	0	0	0	47	36	0	0	391.5	0	0	0	4	0	0
NODE_247_length_39417_cov_95.920547_g48_i0_25	NODE_247_length_39417_cov_95.920547_g48_i0	35023	35400	+	378	0	3.5	0	0	0	6.83	2	0	0	1	0	0	0	14	17.67	0	0	192.33	0	0	0	2.5	0.5	0
NODE_247_length_39417_cov_95.920547_g48_i0_26	NODE_247_length_39417_cov_95.920547_g48_i0	35411	35599	-	189	0	0	1	0	0	0.33	0	0	0	0	0	0	0	8	11.17	0	0	92.33	0	0	0	0	0.5	0
NODE_247_length_39417_cov_95.920547_g48_i0_27	NODE_247_length_39417_cov_95.920547_g48_i0	35630	36556	-	927	0	6	0	0	0	6.33	1	0	0	10	3	0	0	63.5	61.17	0	0	408.83	1	0	0	9	0	0
NODE_247_length_39417_cov_95.920547_g48_i0_28	NODE_247_length_39417_cov_95.920547_g48_i0	36648	37811	-	1164	0	1.5	4	0	0	4	0	0	0	1	0	0	0	46.5	53.5	0	0	529.5	3	0	0	4	2	0
NODE_247_length_39417_cov_95.920547_g48_i0_29	NODE_247_length_39417_cov_95.920547_g48_i0	37846	39075	-	1230	1	3.5	6	2	4	6	2	1	8	2	5	0	10	53.5	65	0	2	533.5	8	4	2	13	4	0
NODE_247_length_39417_cov_95.920547_g48_i0_30	NODE_247_length_39417_cov_95.920547_g48_i0	39080	39415	-	336	0	0	0	0	0	0	0	0	0	0	0	0	0	4.5	11	0	0	88	0	0	0	0	0	0
NODE_248_length_39399_cov_94.093068_g1_i142_1	NODE_248_length_39399_cov_94.093068_g1_i142	1	585	+	585	7.5	140.5	71	0	6.5	149	143.5	0	9.5	56.5	90	0	19.5	38.5	282	0	10.5	26.5	208	0	13	214	346.5	0
NODE_248_length_39399_cov_94.093068_g1_i142_2	NODE_248_length_39399_cov_94.093068_g1_i142	594	1583	+	990	2	25	24	0	1	43.5	22	0	0.5	33.5	35.5	0	5	11.5	150	0	2	18	58	0	2	60	74.5	0
NODE_248_length_39399_cov_94.093068_g1_i142_3	NODE_248_length_39399_cov_94.093068_g1_i142	1585	2364	+	780	0.5	33.5	18	0	0.5	30.5	11.5	0	0	23.5	25.5	0	3.5	11	146.5	0	0.5	19.5	67	0	0	44	25	0
NODE_248_length_39399_cov_94.093068_g1_i142_4	NODE_248_length_39399_cov_94.093068_g1_i142	2472	4214	-	1743	6.5	49.5	42	0	1	82.5	71.5	0	2	71.5	85	0	5	18	382.5	0	1	20	96	0	3.5	76	70	0
NODE_248_length_39399_cov_94.093068_g1_i142_5	NODE_248_length_39399_cov_94.093068_g1_i142	4373	4792	-	420	2	28.5	8	1	1.5	24.5	18.5	0	3	13	10.5	1	5	0.5	78.5	0	2	5.5	6	0	3	9	15.5	0
NODE_248_length_39399_cov_94.093068_g1_i142_6	NODE_248_length_39399_cov_94.093068_g1_i142	4833	6782	-	1950	6.5	130.5	92	10	8	135	96	1	4	112	91.5	8	11	45.5	397.5	0	4	31.5	86	0	9.5	89	76.5	0
NODE_248_length_39399_cov_94.093068_g1_i142_7	NODE_248_length_39399_cov_94.093068_g1_i142	6991	7863	-	873	79	120	152	8	72	85	103	6	61	108	72.5	15	43	119	319.5	15	22	67	196	5	27.5	140	131.5	2
NODE_248_length_39399_cov_94.093068_g1_i142_8	NODE_248_length_39399_cov_94.093068_g1_i142	7871	8494	-	624	40	81.5	114	7	28.5	83	99	0	50	88	94.5	4	28	72	244.5	0	19	58	149	1	27.5	134	141.5	1
NODE_248_length_39399_cov_94.093068_g1_i142_9	NODE_248_length_39399_cov_94.093068_g1_i142	9412	10101	+	690	7	29	54	0	0	25.5	10	0	4	18	19	0	2	56	151	0	2	29.5	161	0	2	106	58	0
NODE_248_length_39399_cov_94.093068_g1_i142_10	NODE_248_length_39399_cov_94.093068_g1_i142	10223	11374	+	1152	13	87	106	0	3	91.5	112	0	10	77	115.5	0	9	58.5	322.5	0	7	34.5	151.5	0	8.5	110	154.5	0
NODE_248_length_39399_cov_94.093068_g1_i142_11	NODE_248_length_39399_cov_94.093068_g1_i142	11520	15065	+	3546	8.5	178.5	97.5	0	11	142	142	0	7.5	145	161.5	0	6.5	59	729	0	3.5	42	156	1	3.5	182.5	178.5	0
NODE_248_length_39399_cov_94.093068_g1_i142_12	NODE_248_length_39399_cov_94.093068_g1_i142	15177	15467	+	291	4	39	18.5	0	1.5	25	22.5	0	2.5	27	23	0	2	11	75.5	0	1.5	6	43	0	0	44	30	0
NODE_248_length_39399_cov_94.093068_g1_i142_13	NODE_248_length_39399_cov_94.093068_g1_i142	15496	15969	-	474	2.5	48.5	38	0	7.5	56	48	0	4	25.5	14	0	0.5	4.5	126.5	0	2	6	28.5	0	0	52	51.5	0
NODE_248_length_39399_cov_94.093068_g1_i142_14	NODE_248_length_39399_cov_94.093068_g1_i142	16022	16396	-	375	1.5	56.5	12	0	6	48.5	29	0	4	28	8.5	0	3	10.5	119.5	0	1	8	7.5	0	2	24	46.5	0
NODE_248_length_39399_cov_94.093068_g1_i142_15	NODE_248_length_39399_cov_94.093068_g1_i142	16523	18571	-	2049	7.5	138.5	94	1	10	91.5	87.5	2	18	99	79.5	3	14	127.5	499.5	3	6	57	176	0	2	121.5	175.5	0
NODE_248_length_39399_cov_94.093068_g1_i142_16	NODE_248_length_39399_cov_94.093068_g1_i142	18729	19505	+	777	2	45	38	0	3	27	33.5	0	5	41.5	58	0	6	19	194	0	4	13	39.5	2	2	53	65	0
NODE_248_length_39399_cov_94.093068_g1_i142_17	NODE_248_length_39399_cov_94.093068_g1_i142	19555	19998	-	444	0	2	0	0	0	3.5	4	0	0	2	1	0	0.5	3	65	0	0	3.5	8.5	0	0	11.5	4	0
NODE_248_length_39399_cov_94.093068_g1_i142_18	NODE_248_length_39399_cov_94.093068_g1_i142	19991	21124	-	1134	0	14	13	0	1	7.5	14.5	0	0	16	8	0	0.5	14	151.5	0	0	19	26.5	0	0	23.5	24.5	0
NODE_248_length_39399_cov_94.093068_g1_i142_19	NODE_248_length_39399_cov_94.093068_g1_i142	21270	22064	-	795	0	10	5	0	1	12	8	0	1	8	12	0	0	8	191	0	0	8.5	20	0	0	10	6	0
NODE_248_length_39399_cov_94.093068_g1_i142_20	NODE_248_length_39399_cov_94.093068_g1_i142	22243	23859	+	1617	3	46.5	45	0	3	55	49.5	0	5	38.5	71	0	2	15	298	0	1	28.5	82.5	0	1	94.5	70.5	0
NODE_248_length_39399_cov_94.093068_g1_i142_21	NODE_248_length_39399_cov_94.093068_g1_i142	23861	24982	-	1122	3	31	34	0	0	44.5	30	0	3	33	46.5	1	1	14.5	216.5	0	2	19.5	25.5	0	6	32.5	28	1
NODE_248_length_39399_cov_94.093068_g1_i142_22	NODE_248_length_39399_cov_94.093068_g1_i142	24990	25916	-	927	1.5	20.5	18.5	0	0	23.5	10.5	0	0.5	14.5	5.5	0	1	6	133	0	3	17.5	27	0	2	26.5	13	0
NODE_248_length_39399_cov_94.093068_g1_i142_23	NODE_248_length_39399_cov_94.093068_g1_i142	25920	26999	-	1080	1.5	42.5	37.5	0	0	20.5	20	0	0.5	47	31.5	0	4	15.5	95	0	0	17.5	111.5	0	0.5	97	43	0
NODE_248_length_39399_cov_94.093068_g1_i142_24	NODE_248_length_39399_cov_94.093068_g1_i142	27056	27652	-	597	1.5	66	39.5	0	6	67	58.83	0	4.5	72	66	1	5	21	142	0	1	16	70.5	0	6	113.5	106.5	0
NODE_248_length_39399_cov_94.093068_g1_i142_25	NODE_248_length_39399_cov_94.093068_g1_i142	27634	28053	-	420	2.5	22	25	0	1	20	31.33	0	2.5	13	24.5	0	1	22	98	0	4	14.5	37.5	0	0.5	31	44.5	0
NODE_248_length_39399_cov_94.093068_g1_i142_26	NODE_248_length_39399_cov_94.093068_g1_i142	28072	28653	-	582	4	66.5	51.5	0	6	41.5	39.83	0	4	37	22	0	5	60	152.5	0	5	24.5	97.5	0	5	64	69.5	0
NODE_248_length_39399_cov_94.093068_g1_i142_27	NODE_248_length_39399_cov_94.093068_g1_i142	29149	29778	+	630	2	21	25.5	0	6	42.5	45.5	0	2	18.5	49.5	0	2	20	170	0	2	10.5	54.5	0	2	55.5	78.5	0
NODE_248_length_39399_cov_94.093068_g1_i142_28	NODE_248_length_39399_cov_94.093068_g1_i142	29894	30088	+	195	0.5	7	9.5	0	0	8.5	6.5	0	0.5	1.5	4	0	1	8.5	23.5	0	0	2	21.5	0	0	11.5	18.5	0
NODE_248_length_39399_cov_94.093068_g1_i142_29	NODE_248_length_39399_cov_94.093068_g1_i142	30129	31328	-	1200	2.5	30	29	0	3	31	30	0	4.5	24	23.5	0	3	28.5	163.5	0	0	24	86.5	1	0	70	46.5	0
NODE_248_length_39399_cov_94.093068_g1_i142_30	NODE_248_length_39399_cov_94.093068_g1_i142	31424	32029	-	606	3	11	4	0	4	5.5	4	0	7	3	7	0	5	8	116.5	0	4	13	19.5	0	0	22.5	20.5	2
NODE_248_length_39399_cov_94.093068_g1_i142_31	NODE_248_length_39399_cov_94.093068_g1_i142	32129	32698	-	570	3	29.5	34.5	0	3	23	20.5	0	6.5	29	10	1	20.5	89	197.5	0	3.5	45	115.5	1	3	65.5	133.5	0
NODE_248_length_39399_cov_94.093068_g1_i142_32	NODE_248_length_39399_cov_94.093068_g1_i142	32725	33297	-	573	1	13.5	5.5	3	0	8.5	6	0	4.5	8	3	1	4.5	11.5	144	0	2.5	14.5	26.5	0	0	9	22	0
NODE_248_length_39399_cov_94.093068_g1_i142_33	NODE_248_length_39399_cov_94.093068_g1_i142	33294	33875	-	582	0	2	0	0	0	3.5	2	0	0	0	1	0	0	0.5	104	0	0	2	0	0	0	0	2.5	0
NODE_248_length_39399_cov_94.093068_g1_i142_34	NODE_248_length_39399_cov_94.093068_g1_i142	33886	34746	-	861	0	1	0	0	0	3.5	0.5	0	2	0.5	3	0	1.5	2	107	0	0	1.5	3.5	0	0	5	0.5	0
NODE_248_length_39399_cov_94.093068_g1_i142_35	NODE_248_length_39399_cov_94.093068_g1_i142	34765	35631	-	867	0	5	7	0	0	6	1	0	0	6	3	0	0.5	7	82	0	0	7.5	7.5	0	0	6	4.5	0
NODE_248_length_39399_cov_94.093068_g1_i142_36	NODE_248_length_39399_cov_94.093068_g1_i142	35747	36652	+	906	0	15	19	0	0	12	9	0	0	12.5	19	0	4	13	173.5	0	2	13	33	0	0	31	37	0
NODE_248_length_39399_cov_94.093068_g1_i142_37	NODE_248_length_39399_cov_94.093068_g1_i142	36885	37670	+	786	10	76	103	0	14	65.5	78	0	17	74	66.5	0	9	54.5	693.83	0	5.5	66	68.5	0	6	91	134.5	0
NODE_248_length_39399_cov_94.093068_g1_i142_38	NODE_248_length_39399_cov_94.093068_g1_i142	37794	38033	+	240	4.5	44	16.5	2	4.5	40	61.5	0	4	35	35	1	5.5	17	69.33	3	0.5	6.5	40	1	5.5	38	73.5	0
NODE_248_length_39399_cov_94.093068_g1_i142_39	NODE_248_length_39399_cov_94.093068_g1_i142	38033	38443	+	411	17.5	122.5	121.5	0	15.5	75.5	131.5	2	11	117.5	150	0	14.5	47	115.83	0	6	20.5	167.5	0	6	128	193.5	0
NODE_248_length_39399_cov_94.093068_g1_i142_40	NODE_248_length_39399_cov_94.093068_g1_i142	38500	38802	-	303	4	68.5	30	0	2	36	54	0	1	80.5	38.5	0	3	26.5	38.5	0	1	16	43	0	3.5	44	85.5	0
NODE_249_length_39363_cov_94.182515_g1_i143_1	NODE_249_length_39363_cov_94.182515_g1_i143	598	900	+	303	4	68.5	30	0	2	37	54	0	1	80.5	38.5	0	3	26.5	38.5	0	1	16	43	0	3.5	43.5	86	0
NODE_249_length_39363_cov_94.182515_g1_i143_2	NODE_249_length_39363_cov_94.182515_g1_i143	957	1367	-	411	17.5	122.5	120.5	0	14.5	75	129.5	2	11	117.5	150	0	14.5	47	115.83	0	6	20.5	167.5	0	6	127.5	193	0
NODE_249_length_39363_cov_94.182515_g1_i143_3	NODE_249_length_39363_cov_94.182515_g1_i143	1367	1606	-	240	4.5	44	16.5	2	4.5	39.5	61.5	0	4	35	34	1	5.5	17	69.33	3	0.5	6.5	40	1	5.5	38	73.5	0
NODE_249_length_39363_cov_94.182515_g1_i143_4	NODE_249_length_39363_cov_94.182515_g1_i143	1730	2515	-	786	10	76	103	0	14	65.5	79	0	17	72	66.5	0	9	54.5	696.33	0	5.5	65	68.5	0	6	90	134.5	0
NODE_249_length_39363_cov_94.182515_g1_i143_5	NODE_249_length_39363_cov_94.182515_g1_i143	2748	3653	-	906	0	15	19	0	0	12	9	0	0	13.5	19	0	4	13	173	0	2	13	32	0	0	31	37	0
NODE_249_length_39363_cov_94.182515_g1_i143_6	NODE_249_length_39363_cov_94.182515_g1_i143	3769	4635	+	867	0	5	7	0	0	6	1	0	0	6	3	0	0.5	7	82	0	0	7.5	7.5	0	0	6	4.5	0
NODE_249_length_39363_cov_94.182515_g1_i143_7	NODE_249_length_39363_cov_94.182515_g1_i143	4654	5514	+	861	0	1	0	0	0	3.5	0.5	0	2	0.5	3	0	1.5	2	105	0	0	1.5	3.5	0	0	5	0.5	0
NODE_249_length_39363_cov_94.182515_g1_i143_8	NODE_249_length_39363_cov_94.182515_g1_i143	5525	6106	+	582	0	2	0	0	0	3.5	1	0	0	0	1	0	0	0.5	104.5	0	0	2	0	0	0	0	2.5	0
NODE_249_length_39363_cov_94.182515_g1_i143_9	NODE_249_length_39363_cov_94.182515_g1_i143	6103	6675	+	573	1	13.5	5.5	3	0	8.5	6	0	5.5	8	3	1	4.5	11.5	141	0	2.5	14.5	26.5	0	0	9	21.5	0
NODE_249_length_39363_cov_94.182515_g1_i143_10	NODE_249_length_39363_cov_94.182515_g1_i143	6702	7271	+	570	3	29.5	35.5	0	3	23	20.5	0	5.5	28	10	1	20.5	88	199	0	3.5	45	115.5	1	3	65.5	135	0
NODE_249_length_39363_cov_94.182515_g1_i143_11	NODE_249_length_39363_cov_94.182515_g1_i143	7371	7976	+	606	3	11	3	0	4	5.5	4	0	7	3	7	0	5	8	115.5	0	4	13	19.5	0	0	22.5	20.5	2
NODE_249_length_39363_cov_94.182515_g1_i143_12	NODE_249_length_39363_cov_94.182515_g1_i143	8072	9271	+	1200	2.5	30	27	0	3	31	30	0	4.5	24	24.5	0	3	28.5	162.5	0	0	25	86	1	0	71	48.5	0
NODE_249_length_39363_cov_94.182515_g1_i143_13	NODE_249_length_39363_cov_94.182515_g1_i143	9312	9506	-	195	0.5	6.5	9	0	0	6	5	0	0.5	1	3.5	0	1	7.5	25.5	0	0	2	21	0	0	9	18.5	0
NODE_249_length_39363_cov_94.182515_g1_i143_14	NODE_249_length_39363_cov_94.182515_g1_i143	9586	10215	-	630	2	20.5	23	0	6	41	43	0	2	17	47	0	2	21	168	0	2	10.5	52.5	0	2	52	76.5	0
NODE_249_length_39363_cov_94.182515_g1_i143_15	NODE_249_length_39363_cov_94.182515_g1_i143	10711	11292	+	582	4	66.5	52.5	0	6	42.5	39.83	0	4	37	22	0	5	59	152.5	0	5	25.5	97.5	0	5	64	69.5	0
NODE_249_length_39363_cov_94.182515_g1_i143_16	NODE_249_length_39363_cov_94.182515_g1_i143	11311	11730	+	420	2.5	22	25	0	1	21	31.33	0	2.5	13	23.5	0	1	22	96	0	4	14.5	37.5	0	0.5	31	44.5	0
NODE_249_length_39363_cov_94.182515_g1_i143_17	NODE_249_length_39363_cov_94.182515_g1_i143	11712	12308	+	597	1.5	68	40.5	0	6	67	58.83	0	4.5	71	67	1	5	21	143.5	0	1	17	69.5	0	6	111.5	106.5	0
NODE_249_length_39363_cov_94.182515_g1_i143_18	NODE_249_length_39363_cov_94.182515_g1_i143	12365	13444	+	1080	1.5	41	37	0	0	20.5	19	0	0.5	47	31.5	0	4	16.5	95.5	0	0	17.5	111.5	0	0.5	96	43	0
NODE_249_length_39363_cov_94.182515_g1_i143_19	NODE_249_length_39363_cov_94.182515_g1_i143	13448	14374	+	927	1.5	20.5	18	0	0	23.5	10.5	0	0.5	14.5	5.5	0	1	6	132.5	0	3	17.5	27.5	0	2	26.5	13	0
NODE_249_length_39363_cov_94.182515_g1_i143_20	NODE_249_length_39363_cov_94.182515_g1_i143	14382	15503	+	1122	3	31.5	34	0	0	44.5	30	0	3	35	46.5	1	1	14.5	215.5	0	2	19.5	26	0	6	32.5	28	1
NODE_249_length_39363_cov_94.182515_g1_i143_21	NODE_249_length_39363_cov_94.182515_g1_i143	15505	17121	-	1617	3	46.5	45	0	3	55	49.5	0	5	38.5	71	0	2	15	298	0	1	29.5	82.5	0	1	94.5	69.5	0
NODE_249_length_39363_cov_94.182515_g1_i143_22	NODE_249_length_39363_cov_94.182515_g1_i143	17300	18094	+	795	0	10	5	0	1	12	8	0	1	8	12	0	0	8	189.5	0	0	8.5	20	0	0	9	6	0
NODE_249_length_39363_cov_94.182515_g1_i143_23	NODE_249_length_39363_cov_94.182515_g1_i143	18240	19373	+	1134	0	14	13	0	1	7.5	14.5	0	1	16	8	0	0.5	15	150.5	0	0	19	27.5	0	0	23.5	24.5	0
NODE_249_length_39363_cov_94.182515_g1_i143_24	NODE_249_length_39363_cov_94.182515_g1_i143	19366	19809	+	444	0	2	0	0	0	3.5	4	0	0	1.5	1	0	0.5	3	65	0	0	3.5	8.5	0	0	11.5	4	0
NODE_249_length_39363_cov_94.182515_g1_i143_25	NODE_249_length_39363_cov_94.182515_g1_i143	19859	20635	-	777	2	43	38	0	3	27	34.5	0	5	40	57	0	6	19	192	0	4	13	40.5	2	2	55	66	0
NODE_249_length_39363_cov_94.182515_g1_i143_26	NODE_249_length_39363_cov_94.182515_g1_i143	20793	22841	+	2049	7.5	138.5	96	1	10	91.5	88.5	2	18	101	80.5	3	15	127.5	497.5	3	6	57	178	0	2	122.5	175.5	0
NODE_249_length_39363_cov_94.182515_g1_i143_27	NODE_249_length_39363_cov_94.182515_g1_i143	22968	23342	+	375	1.5	56.5	12	0	6	49.5	29	0	4	28	8.5	0	3	10.5	122	0	1	9	7.5	0	2	22	45.5	0
NODE_249_length_39363_cov_94.182515_g1_i143_28	NODE_249_length_39363_cov_94.182515_g1_i143	23395	23868	+	474	2.5	47.5	38	0	7.5	55	48	0	5	25.5	14	0	0.5	4.5	126.5	0	2	6	28.5	0	0	52	50.5	0
NODE_249_length_39363_cov_94.182515_g1_i143_29	NODE_249_length_39363_cov_94.182515_g1_i143	23897	24187	-	291	3	39	18.5	0	1.5	25	22.5	0	2.5	27	23	0	2	11	75	0	1.5	6	43	0	0	44	30	0
NODE_249_length_39363_cov_94.182515_g1_i143_30	NODE_249_length_39363_cov_94.182515_g1_i143	24299	27844	-	3546	8.5	177.5	98.5	0	11	142	141	0	7.5	145	161.5	0	6.5	58	723	0	3.5	42	155	1	3.5	180.5	177.5	0
NODE_249_length_39363_cov_94.182515_g1_i143_31	NODE_249_length_39363_cov_94.182515_g1_i143	27990	29141	-	1152	13	86	106	0	3	90.5	111	0	10	77	114.5	0	8	58.5	318	0	7	34.5	151.5	0	8.5	109	154.5	0
NODE_249_length_39363_cov_94.182515_g1_i143_32	NODE_249_length_39363_cov_94.182515_g1_i143	29263	29952	-	690	7	29	56	0	0	24.5	10	0	5	18	19	0	2	56	148.5	0	2	29.5	162	0	2	107	57	0
NODE_249_length_39363_cov_94.182515_g1_i143_33	NODE_249_length_39363_cov_94.182515_g1_i143	30870	31493	+	624	40	80.5	114	7	28	84	101	0	50	88.5	94	4	28	72.5	241.5	0	19	56	149	1	27.5	135	141.5	1
NODE_249_length_39363_cov_94.182515_g1_i143_34	NODE_249_length_39363_cov_94.182515_g1_i143	31501	32373	+	873	79	121	152	8	71.5	85	102	6	61	107.5	73	16	43	118.5	321.5	15	22	67	196	6	27.5	140	129.5	2
NODE_249_length_39363_cov_94.182515_g1_i143_35	NODE_249_length_39363_cov_94.182515_g1_i143	32582	34531	+	1950	6.5	130.5	95	10	8	137	95	1	4	110	90.5	7	11	44.5	400.5	0	4	31.5	86	0	9.5	90	76.5	0
NODE_249_length_39363_cov_94.182515_g1_i143_36	NODE_249_length_39363_cov_94.182515_g1_i143	34572	34991	+	420	2	28.5	8	1	1.5	23.5	18.5	0	3	13	10.5	1	5	0.5	77	0	2	5.5	8	0	3	9	15.5	0
NODE_249_length_39363_cov_94.182515_g1_i143_37	NODE_249_length_39363_cov_94.182515_g1_i143	35150	36892	+	1743	6.5	50.5	42	0	1	84.5	72.5	0	2	70.5	85	0	5	19	380	0	1	21	97	0	3.5	76	70	0
NODE_249_length_39363_cov_94.182515_g1_i143_38	NODE_249_length_39363_cov_94.182515_g1_i143	37000	37779	-	780	0.5	33.5	18	0	0.5	30	11.5	0	0	23.5	25.5	0	3.5	11	147.5	0	0.5	19.5	66	0	0	44	24	0
NODE_249_length_39363_cov_94.182515_g1_i143_39	NODE_249_length_39363_cov_94.182515_g1_i143	37781	38770	-	990	2	25.5	23	0	1	44.5	22	0	0.5	33.5	35	0	5	11.5	149	0	2	18	57.5	0	2	59.5	74.5	0
NODE_249_length_39363_cov_94.182515_g1_i143_40	NODE_249_length_39363_cov_94.182515_g1_i143	38779	39363	-	585	7.5	142	68	0	5.5	150.5	142.5	0	9.5	56.5	90.5	0	18.5	40.5	281	0	10.5	26.5	208.5	0	13	211.5	343.5	0
NODE_250_length_39095_cov_207.227128_g1_i144_1	NODE_250_length_39095_cov_207.227128_g1_i144	26	2554	-	2529	2	26	17	0	0	47.5	42	0	7	25	29	0	1	8	498	0	0	31.5	43	0	2	53	31.5	0
NODE_250_length_39095_cov_207.227128_g1_i144_2	NODE_250_length_39095_cov_207.227128_g1_i144	2544	6482	-	3939	12	239	169	0	31	236.5	259	0	11	187	264	0	24	150	895	0	21	89.5	375	0	22	344	441.5	0
NODE_250_length_39095_cov_207.227128_g1_i144_3	NODE_250_length_39095_cov_207.227128_g1_i144	7039	8700	-	1662	3	30.5	11.5	0	1.5	42	35.5	0	2	30	22.5	0	1	7.5	321.5	0	2.5	12	5.5	0	1.5	16.5	25	0
NODE_250_length_39095_cov_207.227128_g1_i144_4	NODE_250_length_39095_cov_207.227128_g1_i144	8731	9450	-	720	1	85.5	63.5	0	6	77	52	0	4	92.5	59	0	2	14.5	107	1	2.5	18	40.5	0	3.5	37.5	68.5	0
NODE_250_length_39095_cov_207.227128_g1_i144_5	NODE_250_length_39095_cov_207.227128_g1_i144	9494	10138	-	645	2	21	10	0	1.5	29.5	25.5	0	1	10	17.5	0	0	6	141	0	1	6	13.5	0	1	17	24.5	0
NODE_250_length_39095_cov_207.227128_g1_i144_6	NODE_250_length_39095_cov_207.227128_g1_i144	10138	12306	-	2169	1.5	111	63	1	6	136.5	134.5	0	4.5	84	119.5	0	2	29.5	471	0	4	21	99.5	0	2	114.5	96.5	0
NODE_250_length_39095_cov_207.227128_g1_i144_7	NODE_250_length_39095_cov_207.227128_g1_i144	12303	13052	-	750	5	50.5	86	0	2	87	84.5	1	4.5	64	74	0	3	29.5	192	0	4	23	124.5	0	5	101.5	94	0
NODE_250_length_39095_cov_207.227128_g1_i144_8	NODE_250_length_39095_cov_207.227128_g1_i144	13049	13915	-	867	4.5	68	47	0	3	107.5	102	0	6	86.5	118.5	0	8	33	252	1	3	27	101.5	0	3	177	169.5	0
NODE_250_length_39095_cov_207.227128_g1_i144_9	NODE_250_length_39095_cov_207.227128_g1_i144	14001	14978	+	978	57.5	304.5	280	65	49.5	219.5	235	24	59	295.5	218.5	33.5	62	164	442	38	47	93	528	44	57.5	282	382	43
NODE_250_length_39095_cov_207.227128_g1_i144_10	NODE_250_length_39095_cov_207.227128_g1_i144	14975	15895	+	921	10.5	286.5	260.5	0	14.5	241.5	222.5	0	21	272	203.5	1.5	28	168	346	1	15	70	399.5	0	13	346	329	0
NODE_250_length_39095_cov_207.227128_g1_i144_11	NODE_250_length_39095_cov_207.227128_g1_i144	15904	16620	+	717	8.5	174	130.5	4	8	142	98	2.5	22	170.5	132	4	6	67	201	1	11.5	75.5	189.5	5	7.5	202	157	1
NODE_250_length_39095_cov_207.227128_g1_i144_12	NODE_250_length_39095_cov_207.227128_g1_i144	16617	17204	+	588	6.5	141	213.5	0	2	127	78.5	0.5	3	176	134	1	4	52	187	0	4	45	320.5	0	2	248	98.5	0
NODE_250_length_39095_cov_207.227128_g1_i144_13	NODE_250_length_39095_cov_207.227128_g1_i144	17204	18460	+	1257	6	123.5	45	0	4.5	122	88	0	8.5	101	59	0	3	44.5	241.5	0	2.5	21	69	0	3	81.5	63	0
NODE_250_length_39095_cov_207.227128_g1_i144_14	NODE_250_length_39095_cov_207.227128_g1_i144	18489	19688	-	1200	1	18.5	7.5	0	0.5	18	17	0	3.5	25	23	0	0	4.5	167.5	0	3	8.5	34.5	0	0	24	16	0
NODE_250_length_39095_cov_207.227128_g1_i144_15	NODE_250_length_39095_cov_207.227128_g1_i144	19693	20259	+	567	1	20	24	0	1	19.5	17.5	0	0.5	11.5	12	0	0	15	89.5	0	0	5	23	0	0.5	36	18.5	0
NODE_250_length_39095_cov_207.227128_g1_i144_16	NODE_250_length_39095_cov_207.227128_g1_i144	20218	20961	-	744	6	113	122.5	0	5.5	128.5	83.5	0	8	154	153	0.5	2.5	69	213.5	0.5	3.5	31.5	235	0	9.5	193.5	183.5	0
NODE_250_length_39095_cov_207.227128_g1_i144_17	NODE_250_length_39095_cov_207.227128_g1_i144	20964	21758	-	795	30.5	232	257	21	29	220	187.5	4	62	266.5	288.5	35.5	34.5	183.5	569.5	16.5	25.5	130.5	709	20	20	491.5	520	4
NODE_250_length_39095_cov_207.227128_g1_i144_18	NODE_250_length_39095_cov_207.227128_g1_i144	21791	21991	-	201	7.5	34.5	44.5	0	6.5	46.5	61.5	0	11.5	35	45.5	0	10	12.5	125	0	3	16	55	0	5	76.5	103.5	0
NODE_250_length_39095_cov_207.227128_g1_i144_19	NODE_250_length_39095_cov_207.227128_g1_i144	22205	23113	+	909	5.5	49.5	102	0	3.5	52	49	0	3	61	83.5	1	8	39.5	202.5	0.5	1.5	25.5	186	0	5.5	115	107	0
NODE_250_length_39095_cov_207.227128_g1_i144_20	NODE_250_length_39095_cov_207.227128_g1_i144	23150	23497	-	348	17.5	90.5	116	0	12.5	113	180	1	11	113	155.5	0	9	50.5	250	0.5	6.5	33.5	253	1	13.5	190	191	0
NODE_250_length_39095_cov_207.227128_g1_i144_21	NODE_250_length_39095_cov_207.227128_g1_i144	24033	24188	+	156	2	15.5	19.5	0	4	25	32.5	0	1	25	36	0	1	12	66.5	0	3	6	30	0	7	28.5	22	0
NODE_250_length_39095_cov_207.227128_g1_i144_22	NODE_250_length_39095_cov_207.227128_g1_i144	24198	26528	+	2331	1	60.5	97.5	0	4	60	80.5	0	4	54	83.5	0	5	34.5	471.5	0	3	39	97	0	2	94	94	0
NODE_250_length_39095_cov_207.227128_g1_i144_23	NODE_250_length_39095_cov_207.227128_g1_i144	26607	26933	-	327	1	19	9.5	0	3	23	21	0	0	14.5	15.5	0	0	3.5	75.5	0	0	8	10	0	2	20	26.5	0
NODE_250_length_39095_cov_207.227128_g1_i144_24	NODE_250_length_39095_cov_207.227128_g1_i144	27061	28410	-	1350	37.5	260.5	286	3	29	212	219	1	45.5	245	302.5	4	24	167.5	518.5	9	12	141	645.5	8	9	624	430	7
NODE_250_length_39095_cov_207.227128_g1_i144_25	NODE_250_length_39095_cov_207.227128_g1_i144	28428	29435	-	1008	25.5	481.5	487.5	1	21	374	356	0	39.5	569.5	612.5	0	34	254.5	639.5	0	30	135	844.5	0	11	609.5	689.5	0
NODE_250_length_39095_cov_207.227128_g1_i144_26	NODE_250_length_39095_cov_207.227128_g1_i144	29869	30636	+	768	4	53	77	0	7	57.5	112	0	7	57.5	76.5	0	8	22	212.5	0	2	43.5	96.5	0	3	110	140	0
NODE_250_length_39095_cov_207.227128_g1_i144_27	NODE_250_length_39095_cov_207.227128_g1_i144	30636	31313	+	678	4	80.5	63	0	7	77.33	77.5	0	1	85	86.5	0	4	36	217.5	0	4	21.5	103.5	1	15	102.17	140.67	0
NODE_250_length_39095_cov_207.227128_g1_i144_28	NODE_250_length_39095_cov_207.227128_g1_i144	31407	31604	+	198	2	13	12	0	0	21.33	15.5	0	2	24.5	14.5	0	1.5	12.5	88	0	1	9	28.5	0	2.5	34.67	35.17	0
NODE_250_length_39095_cov_207.227128_g1_i144_29	NODE_250_length_39095_cov_207.227128_g1_i144	31657	32436	-	780	11.5	155.5	119.5	0	12	137.33	99.5	0	10.5	179	178.5	0	10.5	48.5	227.5	0	7.5	30.5	167	0	7	154.17	150.67	0
NODE_250_length_39095_cov_207.227128_g1_i144_30	NODE_250_length_39095_cov_207.227128_g1_i144	32441	33451	-	1011	7.5	98	64.5	0	2	93.5	55.5	0	9	113.5	81	2	12.5	16.5	179	0	4.5	27.5	94	0	6	71.5	102.5	0
NODE_250_length_39095_cov_207.227128_g1_i144_31	NODE_250_length_39095_cov_207.227128_g1_i144	33448	34752	-	1305	5	152	96.5	0	4.5	185	151.5	1	5	140	165.5	0	7.5	21.5	307	0	4	24	96	0	4	121	92	0
NODE_250_length_39095_cov_207.227128_g1_i144_32	NODE_250_length_39095_cov_207.227128_g1_i144	34763	37621	-	2859	36	843	579.5	1	32.5	839	790.5	0	45.5	761.5	655.5	1	45	191	858.5	1	27	115	761.5	0	40.5	713.5	718	0
NODE_250_length_39095_cov_207.227128_g1_i144_33	NODE_250_length_39095_cov_207.227128_g1_i144	38008	39039	+	1032	2	89	71	0	6	72	67	0	14	94	51	0	8	59	236	0	3	26	120	0	4	96	97	0
NODE_252_length_38845_cov_181.110260_g49_i0_1	NODE_252_length_38845_cov_181.110260_g49_i0	2	457	-	456	23	54	144.5	32.5	32.5	52	113.5	22	55	48.5	99	16.5	69	75	168.5	36.5	42.5	26.5	117	29	41	77	222.5	17
NODE_252_length_38845_cov_181.110260_g49_i0_2	NODE_252_length_38845_cov_181.110260_g49_i0	491	1216	+	726	9	34.5	102	11.5	7.5	39.5	74	5	22	69.5	112.5	15.5	30.5	48	222	30.5	12.5	15	182	15.5	9.5	133	172.5	1
NODE_252_length_38845_cov_181.110260_g49_i0_3	NODE_252_length_38845_cov_181.110260_g49_i0	1213	2028	+	816	0	21.5	12.5	10.5	3	32.5	42	1.5	2	10	20	2	4	2	161	14	4	9	37.5	17	9	28.5	36	0
NODE_252_length_38845_cov_181.110260_g49_i0_4	NODE_252_length_38845_cov_181.110260_g49_i0	2028	2567	+	540	5.5	40.5	71	19	7.5	39.5	61	9.5	8	68	56.5	12	11	13	145.17	16.5	8.83	16.5	61.5	16	9.5	44.5	66	4
NODE_252_length_38845_cov_181.110260_g49_i0_5	NODE_252_length_38845_cov_181.110260_g49_i0	2571	2861	+	291	5.5	29.5	25	2.5	8.5	25.5	42	7.5	6	34.5	50	12	6.5	7.5	80.17	11.5	4.33	4	36	11.5	2	39	49	2
NODE_252_length_38845_cov_181.110260_g49_i0_6	NODE_252_length_38845_cov_181.110260_g49_i0	2882	4138	-	1257	11.5	101	102.5	53.5	13.5	71	80	20	26	87.5	98.5	20.5	23.5	32	284.67	30	14.33	32	141.5	47	13	130	104	10.5
NODE_252_length_38845_cov_181.110260_g49_i0_7	NODE_252_length_38845_cov_181.110260_g49_i0	4142	5101	-	960	43	48.5	84	31.5	26	47.5	64	18.5	53.5	67	89	12	36	42	274	15.5	51	76	117	28.5	18.5	71	98	14.5
NODE_252_length_38845_cov_181.110260_g49_i0_8	NODE_252_length_38845_cov_181.110260_g49_i0	5094	5600	-	507	2	23.5	31.5	13	2.5	6	23	7	3.5	18.5	39.5	6.5	4.5	10	91.5	10	7	11	49.5	8	3	25	59	0
NODE_252_length_38845_cov_181.110260_g49_i0_9	NODE_252_length_38845_cov_181.110260_g49_i0	5572	6093	-	522	0.5	19.5	35.5	23.5	3	19.5	32.5	6	3	16	23.5	12.5	11.5	26	120.5	14.5	6.5	11	52	18.5	9.5	47	87	2
NODE_252_length_38845_cov_181.110260_g49_i0_10	NODE_252_length_38845_cov_181.110260_g49_i0	6086	6646	-	561	13	78	124	32.5	18	68	153.5	29	22.5	103	132	27.5	31.5	49.5	264	34.5	24	31	209	52	37	142	336	12
NODE_252_length_38845_cov_181.110260_g49_i0_11	NODE_252_length_38845_cov_181.110260_g49_i0	6694	8142	+	1449	3	16	25	2	2	9.5	20	0	5.5	5.5	24.5	4	1	4.5	327.5	6.5	2.5	10.5	29	7	7.5	27	32	2
NODE_252_length_38845_cov_181.110260_g49_i0_12	NODE_252_length_38845_cov_181.110260_g49_i0	8120	13513	-	5394	88.5	514.5	940.5	253.5	76.5	342.5	611	139.5	116	493.5	567	137.5	371.5	440.5	1706.5	489	152.5	286.5	1343.5	444.5	182	925	1303	121
NODE_252_length_38845_cov_181.110260_g49_i0_13	NODE_252_length_38845_cov_181.110260_g49_i0	13554	15719	-	2166	54.5	408	683	170.5	62.5	344.5	680.5	59.5	80	389.5	552.5	54.5	152.5	224	742	117	47	141	477.5	108	87.5	520	578	24
NODE_252_length_38845_cov_181.110260_g49_i0_14	NODE_252_length_38845_cov_181.110260_g49_i0	15792	16301	-	510	25	104	178.5	40.5	16.5	84.5	149	28	20.5	109.5	99	29.5	47.5	85.5	212.5	39.5	42	47	180	32	37.33	137	239	12
NODE_252_length_38845_cov_181.110260_g49_i0_15	NODE_252_length_38845_cov_181.110260_g49_i0	16316	16678	-	363	31.5	173.5	189.5	44.5	47.5	148	371	39	50	165.5	210	31	73.5	83.5	300	42.5	34	53.5	220.5	60	98.33	243	515.5	5
NODE_252_length_38845_cov_181.110260_g49_i0_16	NODE_252_length_38845_cov_181.110260_g49_i0	16722	17117	-	396	67.5	327.5	569	48	85	409	867	61	92.5	405.5	879.5	74	136	137.5	707.5	62	126	91	837.5	40.5	197.33	608.5	1101	13
NODE_252_length_38845_cov_181.110260_g49_i0_17	NODE_252_length_38845_cov_181.110260_g49_i0	17209	17397	-	189	1	13	20	3	0	20	61	5	2	6.5	24	6.5	3	2.5	89	4.5	3	2.5	14	5.5	3.5	17.5	30.5	1
NODE_252_length_38845_cov_181.110260_g49_i0_18	NODE_252_length_38845_cov_181.110260_g49_i0	17519	18367	+	849	3	35	56.5	11.5	11.5	23	44.5	8.5	7.5	13	42.5	7	10	18.5	262.5	22	8	19	37.5	14.5	12	35	61.5	0
NODE_252_length_38845_cov_181.110260_g49_i0_19	NODE_252_length_38845_cov_181.110260_g49_i0	18348	19004	+	657	5.5	19.5	48.5	12	1	12	12	5	1	18.5	24.5	8	3.5	16	93	9.5	0	8	109	14.5	6.5	57	38	4
NODE_252_length_38845_cov_181.110260_g49_i0_20	NODE_252_length_38845_cov_181.110260_g49_i0	19001	20281	+	1281	6.5	55.5	59	20.5	5	51.5	53.5	15.5	3.5	25.5	63.5	18.5	13.5	28.5	274.5	28	4	23.5	94.5	25.5	8	73.5	56	5
NODE_252_length_38845_cov_181.110260_g49_i0_21	NODE_252_length_38845_cov_181.110260_g49_i0	20336	21718	-	1383	74	269	349	126	94.5	220.5	372	17	128	248	397.5	49.5	109	176	653.5	30	70	99.5	647	35	82	382.5	493.5	7
NODE_252_length_38845_cov_181.110260_g49_i0_22	NODE_252_length_38845_cov_181.110260_g49_i0	22066	23403	+	1338	3	49.5	57	22.5	7	23	55.5	14	7	44	51.5	13.5	20	35	419	18	13	35.5	103	29.5	21.5	142.5	134.5	3
NODE_252_length_38845_cov_181.110260_g49_i0_23	NODE_252_length_38845_cov_181.110260_g49_i0	23474	25246	-	1773	5	18	41	10	3	10	39.5	8.5	5.5	24.5	25.5	9.5	25	24	357	11.5	4	9	43	8	5.5	37	49	1
NODE_252_length_38845_cov_181.110260_g49_i0_24	NODE_252_length_38845_cov_181.110260_g49_i0	25265	25597	-	333	8	11.5	11	5.5	3	5	13.5	5.5	12.5	5.5	22	6	7	18	86	11.5	4	7.5	22	5.5	2	18.5	20.5	6
NODE_252_length_38845_cov_181.110260_g49_i0_25	NODE_252_length_38845_cov_181.110260_g49_i0	25709	26494	-	786	2	1.5	4	3	5	0	3	0	0	1	4	3	4	7	151	0	2	13	1	5	1	7	0	0
NODE_252_length_38845_cov_181.110260_g49_i0_26	NODE_252_length_38845_cov_181.110260_g49_i0	26498	27451	-	954	0.5	8.5	7.5	6	2	6	4.5	2	4.5	6	6.5	6.5	9.5	7.5	150.5	4.5	1.5	14.5	16.5	5	3	25.5	11.5	0
