## Appendix C for "Multiple extracellular polymeric substances pathways expressed by *Accumulibacter* and the flanking community during aerobic granule formation and after influent modification" (part 2 of 3)

### Sheet: geneCounts_Raw (continued)
Geneid	Chr	Start	End	Strand	Length	RA_Ae_1_090123	RA_Ae_1_111022	RA_Ae_1_241022	RA_Ae_1_290323	RA_Ae_2_090123	RA_Ae_2_121022	RA_Ae_2_241022	RA_Ae_2_290323	RA_Ae_3_090123	RA_Ae_3_121022	RA_Ae_3_241022	RA_Ae_3_290323	RA_Fe_1_090123	RA_Fe_1_111022	RA_Fe_1_241022	RA_Fe_1_290323	RA_Fe_2_090123	RA_Fe_2_121022	RA_Fe_2_241022	RA_Fe_2_290323	RA_Fe_3_090123	RA_Fe_3_121022	RA_Fe_3_241022	RA_Fe_3_290323
NODE_252_length_38845_cov_181.110260_g49_i0_27	NODE_252_length_38845_cov_181.110260_g49_i0	27439	28077	-	639	16.5	76	96.5	50.5	22	60.5	57	23.5	21.5	74.5	74.5	27.5	44	86	228	35.5	15.5	66.5	210.5	29	9	153.5	133	19
NODE_252_length_38845_cov_181.110260_g49_i0_28	NODE_252_length_38845_cov_181.110260_g49_i0	28154	28462	-	309	8	62	21	25.5	22	47.5	72	11.5	22	39.5	69	15	18.5	19.5	166	22	9	17	81	28	15	78	98.5	8
NODE_252_length_38845_cov_181.110260_g49_i0_29	NODE_252_length_38845_cov_181.110260_g49_i0	28677	29717	+	1041	1	21	32	4	7	25.5	40	2	5	26.5	43	6.5	8	2	202	6	1	26	53	17.5	8	61	55	1
NODE_252_length_38845_cov_181.110260_g49_i0_30	NODE_252_length_38845_cov_181.110260_g49_i0	29724	30830	-	1107	1	6	13.5	4	1	9	5.5	3	2	9.5	16	8.5	2	13.5	231	6	0.5	22	12.5	3	0	21	20	0
NODE_252_length_38845_cov_181.110260_g49_i0_31	NODE_252_length_38845_cov_181.110260_g49_i0	30910	32421	-	1512	9	37	75.5	11	3	20.5	36.5	0	8	21	64	28	10	16.5	398.5	14	3.5	35	129.5	14.5	6	60	69	5
NODE_252_length_38845_cov_181.110260_g49_i0_32	NODE_252_length_38845_cov_181.110260_g49_i0	32651	36694	-	4044	6.5	55.5	115	36	4	53	59.5	22	14.5	69	89.5	38.5	26.5	27.5	423	73	17	49	160	49.5	24.5	129	141	12
NODE_252_length_38845_cov_181.110260_g49_i0_33	NODE_252_length_38845_cov_181.110260_g49_i0	36698	38200	-	1503	9.5	78.5	126	46	11	41	102.5	24	16.5	79	97.5	18.5	20.5	52.5	393	49	8	34	169	37.5	23.5	152	207	10
NODE_252_length_38845_cov_181.110260_g49_i0_34	NODE_252_length_38845_cov_181.110260_g49_i0	38667	38843	+	177	3	28	22	4	4	26	46	8	13	25	19	8	10	12	109	13	5	7	16	18	28	41	73	2
NODE_253_length_38822_cov_53.843815_g1_i146_1	NODE_253_length_38822_cov_53.843815_g1_i146	3	1067	+	1065	0	0	0	0	0	0	0	0	0	0	0	0	0	1.5	46	0	0	9	0	0	0	0	1	0
NODE_253_length_38822_cov_53.843815_g1_i146_2	NODE_253_length_38822_cov_53.843815_g1_i146	1067	3145	+	2079	0	5	0	0	0	1	1	0	0	0	1	1	0	12.5	108.5	0	0	19.5	0	0	0	1	0	0
NODE_253_length_38822_cov_53.843815_g1_i146_3	NODE_253_length_38822_cov_53.843815_g1_i146	3163	3594	+	432	0	0	0	0	0	0	0.5	0	0	0	0	0	0	0	32.33	0	0	2	0	0	0	0	0	0
NODE_253_length_38822_cov_53.843815_g1_i146_4	NODE_253_length_38822_cov_53.843815_g1_i146	3602	3916	+	315	0	1.5	0	0	0.5	1	0.5	0	0	0.5	0	0	0.5	0	21.33	0	0	2.5	0	0	0	1.5	1.5	0
NODE_253_length_38822_cov_53.843815_g1_i146_5	NODE_253_length_38822_cov_53.843815_g1_i146	3913	4248	+	336	0	4.5	0	0	1.5	1	2	0	0	0.5	0	0	0.5	1	45.83	0	0	6	2	0	0	1.5	3.5	0
NODE_253_length_38822_cov_53.843815_g1_i146_6	NODE_253_length_38822_cov_53.843815_g1_i146	4520	4750	+	231	3	10	16	0	0	10	20	0	1	17	7	0	2	11	33	0	0	9	25	0	0	9	36	0
NODE_253_length_38822_cov_53.843815_g1_i146_7	NODE_253_length_38822_cov_53.843815_g1_i146	4986	6239	-	1254	1	20	32	0	6	27	46	0	3	22	49	0	7	23	96	0	3	25	49	0	7	40	70	0
NODE_253_length_38822_cov_53.843815_g1_i146_8	NODE_253_length_38822_cov_53.843815_g1_i146	6736	8652	+	1917	25.5	41	101.5	24	17	43.5	18.5	1	15	48	48.5	14	18	53	229	11	13	105.5	124	7	9	85.5	72.5	5
NODE_253_length_38822_cov_53.843815_g1_i146_9	NODE_253_length_38822_cov_53.843815_g1_i146	8681	9313	-	633	6.5	57	46.5	0	3	24.5	59.5	0	0	43	43.5	0	1	19	62	0	0	11.5	41	0	4	21.5	22.5	0
NODE_253_length_38822_cov_53.843815_g1_i146_10	NODE_253_length_38822_cov_53.843815_g1_i146	9971	10408	+	438	0	32	13	1	1.5	14.5	11.5	0	1.5	9	16.5	0	2	8.5	52	0	0	16	16.5	0	1	31	26	0
NODE_253_length_38822_cov_53.843815_g1_i146_11	NODE_253_length_38822_cov_53.843815_g1_i146	10395	13409	+	3015	61	129	157	39	78.5	66.5	98.5	16	90.5	102	156.5	49	101	124.5	539.5	32	55	248.5	304.5	44	52	200.5	236	18
NODE_253_length_38822_cov_53.843815_g1_i146_12	NODE_253_length_38822_cov_53.843815_g1_i146	13546	14427	+	882	1	9	1	0	0	7	12	0	1	8	8.5	0	2	5	96	0	0	13.5	16	0	0	20.5	17	0
NODE_253_length_38822_cov_53.843815_g1_i146_13	NODE_253_length_38822_cov_53.843815_g1_i146	14540	15994	-	1455	6	26	26	1	5	9	23	0	7	29	17.5	0	5	35	155.5	0	7	43.5	40	1	2	20	44	0
NODE_253_length_38822_cov_53.843815_g1_i146_14	NODE_253_length_38822_cov_53.843815_g1_i146	16157	16732	+	576	1	27	26	0	0	27	13	0	1	19	25	0	0	17	80	0	1	23.5	60	0	2	61	49	0
NODE_253_length_38822_cov_53.843815_g1_i146_15	NODE_253_length_38822_cov_53.843815_g1_i146	16920	17705	-	786	30	268	416	0	38	99	259	1	57	227	184	0	57	158	247.5	1	54	112	340	0	11	170	347	0
NODE_253_length_38822_cov_53.843815_g1_i146_16	NODE_253_length_38822_cov_53.843815_g1_i146	17910	18848	-	939	1	5.5	1	1	0	4	2	0	0	0	1	0	0	7	56.5	0	0	10	3	0	0	9	8	0
NODE_253_length_38822_cov_53.843815_g1_i146_17	NODE_253_length_38822_cov_53.843815_g1_i146	18881	19762	-	882	10	1.5	11	3	1	2.5	3	0	2	6	6	6	1	13	103	1	1	71	27	0	2	6	9	0
NODE_253_length_38822_cov_53.843815_g1_i146_18	NODE_253_length_38822_cov_53.843815_g1_i146	19759	20571	-	813	0	3	3	0	0	3.5	4	0	0	0	1	0	0	0	44	0	0	16	3	0	0	4	2	0
NODE_253_length_38822_cov_53.843815_g1_i146_19	NODE_253_length_38822_cov_53.843815_g1_i146	21034	22152	+	1119	40	95	226	11	32	117	77	1	87	107	108	7	25	98	369	9	21	147	395	6	66	322	274	0
NODE_253_length_38822_cov_53.843815_g1_i146_20	NODE_253_length_38822_cov_53.843815_g1_i146	22499	23218	+	720	0	5	3	0	0	2	7	0	0	1	2.5	0	0	1	68	0	0	20	3	0	1	3	4	0
NODE_253_length_38822_cov_53.843815_g1_i146_21	NODE_253_length_38822_cov_53.843815_g1_i146	23403	24524	+	1122	0	0	0	0	0	4	0	0	1	0	0.5	0	0	9	95	0	0	22	1	0	0	3	0	0
NODE_253_length_38822_cov_53.843815_g1_i146_22	NODE_253_length_38822_cov_53.843815_g1_i146	24558	26588	+	2031	0	2	1	0	0	2	1.5	0	1	0	4	0	0	3	156	0	0	55	12	0	0	3	6	0
NODE_253_length_38822_cov_53.843815_g1_i146_23	NODE_253_length_38822_cov_53.843815_g1_i146	26594	28057	-	1464	6	21.5	25	0	3	11.5	23	0	7	8	24	0	5	14.5	163	0	2	29	30.5	1	6	11.5	23.5	0
NODE_253_length_38822_cov_53.843815_g1_i146_24	NODE_253_length_38822_cov_53.843815_g1_i146	28102	29160	-	1059	664.5	440.5	715	251	538.5	304.5	385	53.5	741	440	528.5	108	790.5	507	1003.5	148	565	523.5	1179.5	160.5	277.5	912	821	109.5
NODE_253_length_38822_cov_53.843815_g1_i146_25	NODE_253_length_38822_cov_53.843815_g1_i146	29163	31001	-	1839	141.5	444.5	939	31	152.5	377	357.5	16.5	227	635.5	603	15	181	605	844.5	27.5	119.5	324.5	1479.5	37.5	76.5	1048	776.5	17.5
NODE_253_length_38822_cov_53.843815_g1_i146_26	NODE_253_length_38822_cov_53.843815_g1_i146	31011	32846	-	1836	103	205.5	372	18	129	162	222	7	154	248.5	326.5	6	143.5	172.5	538.5	10.5	85.5	205	563.5	19	112	400.5	493	7
NODE_253_length_38822_cov_53.843815_g1_i146_27	NODE_253_length_38822_cov_53.843815_g1_i146	33073	33519	+	447	1.5	12.5	5.5	0	1	7	4	0	0	4.5	17.5	0	2.5	9.5	62	0	0	27	23.5	0	0.5	15	21	0
NODE_253_length_38822_cov_53.843815_g1_i146_28	NODE_253_length_38822_cov_53.843815_g1_i146	33527	33865	-	339	1.5	10	7	0	0	2	7.5	0	0	4	6.5	0	0.5	1.5	38.5	0	0	10.5	19	0	1	9.5	10	0
NODE_253_length_38822_cov_53.843815_g1_i146_29	NODE_253_length_38822_cov_53.843815_g1_i146	33908	34828	-	921	6	34.5	31.5	0	7	18	45.5	0	6	21.5	48	0	4	23	154	0	1	35.5	56.5	0	0.5	39.5	61	0
NODE_253_length_38822_cov_53.843815_g1_i146_30	NODE_253_length_38822_cov_53.843815_g1_i146	35100	35942	+	843	5.5	12.5	13.5	2	6.5	5.5	21.5	0	4.5	8	18	0	12	18	116.5	0	2.5	28	26	0	5.5	20.5	36.5	0
NODE_253_length_38822_cov_53.843815_g1_i146_31	NODE_253_length_38822_cov_53.843815_g1_i146	35961	38822	+	2862	5.5	15.5	10.5	16	4.5	14.5	17.5	4	4.5	6	15	15	8	22	284.5	9	4.5	54	39	4	3.5	12.5	14.5	0
NODE_259_length_38506_cov_165.721177_g50_i0_1	NODE_259_length_38506_cov_165.721177_g50_i0	906	2081	+	1176	26	43	75.5	4	26	24	48	3	27	40	43	2	24	63	152	2	12	57	113	2	5	94	135.5	1
NODE_259_length_38506_cov_165.721177_g50_i0_2	NODE_259_length_38506_cov_165.721177_g50_i0	2103	3434	+	1332	11	26	44.5	1	10	28	19.5	0	14	22	30.5	1	6	45.5	131.5	1	3	58.5	86	0	4	66.5	51.5	0
NODE_259_length_38506_cov_165.721177_g50_i0_3	NODE_259_length_38506_cov_165.721177_g50_i0	3431	4585	+	1155	0	6	9	3	1	6	1.5	0	1	7	3.5	7	0	1.5	36.5	0	0	16	19	1	1	11.5	2	0
NODE_259_length_38506_cov_165.721177_g50_i0_4	NODE_259_length_38506_cov_165.721177_g50_i0	4582	5346	+	765	0	0	10.5	0	0	1	0	0	0	0	0.5	0	0	1	21.5	0	0	8	0.5	0	0	0	1.5	0
NODE_259_length_38506_cov_165.721177_g50_i0_5	NODE_259_length_38506_cov_165.721177_g50_i0	5315	6097	+	783	0	0	1.5	0	0	0	0	0	0	3	1.5	0	0	7	41.5	0	0	16.5	12	0	0	0.5	3	0
NODE_259_length_38506_cov_165.721177_g50_i0_6	NODE_259_length_38506_cov_165.721177_g50_i0	6094	6768	+	675	0	3	1	0	0	3.5	2.5	0	1	2	3	1	0	4	50.5	0	2	15	10.5	0	0	2.5	10	0
NODE_259_length_38506_cov_165.721177_g50_i0_7	NODE_259_length_38506_cov_165.721177_g50_i0	6920	8026	-	1107	916.5	2413.5	3102.5	328	1291.5	1788	2252	176	1414.5	2379.5	1885	167	2175	2739.5	3228	482	1214	1419	6359.5	541	2123	4348.5	5714.5	134
NODE_259_length_38506_cov_165.721177_g50_i0_8	NODE_259_length_38506_cov_165.721177_g50_i0	8088	9146	-	1059	174.5	784.5	725.5	249	198.5	462.5	651	111	284.5	604.5	539	87	400	713.5	809.5	158	138	350	1374.5	236	251	907	1587	66
NODE_259_length_38506_cov_165.721177_g50_i0_9	NODE_259_length_38506_cov_165.721177_g50_i0	9298	9717	-	420	14.5	122	66	3	12	49.5	104.83	2	17	64	57.5	2	22.5	67	89.5	0.5	16	20.5	88.5	3	9.83	78.5	143	0
NODE_259_length_38506_cov_165.721177_g50_i0_10	NODE_259_length_38506_cov_165.721177_g50_i0	9728	10168	-	441	45	314.5	311.5	29	29	201.5	247.33	22	50	304	288.5	20	45.5	223	225.5	20	27	92	361	29	29.33	333.5	366.5	5.5
NODE_259_length_38506_cov_165.721177_g50_i0_11	NODE_259_length_38506_cov_165.721177_g50_i0	10226	11407	-	1182	86	277.5	303	163	112.5	178	228.33	56	159.5	154.5	184	92	158	197	340	62.5	70.5	122.5	428	174	93.33	265	393	37.5
NODE_259_length_38506_cov_165.721177_g50_i0_12	NODE_259_length_38506_cov_165.721177_g50_i0	11460	12227	-	768	36.5	217	354.5	14	20.5	103	136	2	32.5	118.5	223	9	35	232	227.5	6	33.5	178	642.5	7	9.5	334.5	307.5	2
NODE_259_length_38506_cov_165.721177_g50_i0_13	NODE_259_length_38506_cov_165.721177_g50_i0	12606	14627	+	2022	160	767.5	701	247	174	558.5	542.5	82	265	626	651	128	58	217.5	572	42	64	202.5	784.5	48	40	525	515.5	22
NODE_259_length_38506_cov_165.721177_g50_i0_14	NODE_259_length_38506_cov_165.721177_g50_i0	14618	16144	-	1527	9	27.5	30	9	22	19.5	44.5	0	7	14	53	3	7	18.5	152.5	0	4	36.5	29.5	3	7	19	46.5	0
NODE_259_length_38506_cov_165.721177_g50_i0_15	NODE_259_length_38506_cov_165.721177_g50_i0	16753	18222	+	1470	3507	4607	7284	2450	3687	3743	7311.5	922	4670	4303	5284	1083	891	1038	3461	356	602	629	4449	531	473	1941.5	5327.5	247
NODE_259_length_38506_cov_165.721177_g50_i0_16	NODE_259_length_38506_cov_165.721177_g50_i0	18505	19281	+	777	383.5	473.5	358.5	113	743.5	438	534	31	738.5	345.5	448.5	75	109	63	391.5	10	50	115.5	198.5	18	50	139.5	283	11
NODE_259_length_38506_cov_165.721177_g50_i0_17	NODE_259_length_38506_cov_165.721177_g50_i0	19342	21888	-	2547	20.5	60.5	216.5	0	24.5	30	190.5	0	26.5	34.5	219.5	0	32	46	503.5	1	11	71.5	619.5	0	31	73	556.5	4
NODE_259_length_38506_cov_165.721177_g50_i0_18	NODE_259_length_38506_cov_165.721177_g50_i0	22290	22838	+	549	2782	1234	1636	910	3152	1087.5	1434.5	278.5	4104	1455	1888	655	3080.5	724.5	1670.5	427	2751.5	403.5	2605.5	429	1999	1696.5	3264.5	262
NODE_259_length_38506_cov_165.721177_g50_i0_19	NODE_259_length_38506_cov_165.721177_g50_i0	22910	24520	+	1611	13.5	43.5	70.5	5	23	42	50	0.5	16	39	54.5	1	15.5	39	227.33	2	15.5	62	93	0	13.5	53	92.5	0
NODE_259_length_38506_cov_165.721177_g50_i0_20	NODE_259_length_38506_cov_165.721177_g50_i0	24580	24918	+	339	113.5	112	138	7	74.5	74.5	96	1	146.5	151	175	6	77.5	101.5	163.33	5	54.5	63.5	253	7	74.5	183	201	0
NODE_259_length_38506_cov_165.721177_g50_i0_21	NODE_259_length_38506_cov_165.721177_g50_i0	24947	25516	-	570	9	44.5	44.5	0	3.5	16	39.5	0	6.5	46	44.5	1	10.5	48	57.83	0	8.5	40	143	1	2	75.5	89	0
NODE_259_length_38506_cov_165.721177_g50_i0_22	NODE_259_length_38506_cov_165.721177_g50_i0	25574	26539	-	966	64	27	69	0	33	29	33.5	3	49	27	39	1	22	37	138	9	13	21	75.5	7	8	41	70	0
NODE_259_length_38506_cov_165.721177_g50_i0_23	NODE_259_length_38506_cov_165.721177_g50_i0	26702	27406	+	705	56	99	96	14	95	87	143.5	9	106	67	77	12	49	55	277.5	13	24	96.5	121	17	78	133.5	136.5	0
NODE_259_length_38506_cov_165.721177_g50_i0_24	NODE_259_length_38506_cov_165.721177_g50_i0	27427	30057	+	2631	24.5	140	104	21	31	107	133	16	39	128	140.5	11	24	86	413.5	11	32.5	126	207	26	33	171.5	157	9
NODE_259_length_38506_cov_165.721177_g50_i0_25	NODE_259_length_38506_cov_165.721177_g50_i0	30057	30671	+	615	0.5	7	4	0	0	6	9	0	2.5	6	13.5	0	4	7	67	0	0.5	26.5	4	0	0	15	24.5	0
NODE_259_length_38506_cov_165.721177_g50_i0_26	NODE_259_length_38506_cov_165.721177_g50_i0	30924	32201	+	1278	78	218	214	45	93	172	262	19	135	147.5	234	23	60	118	338.5	43	36	94.5	269	26	49	211	289	6
NODE_259_length_38506_cov_165.721177_g50_i0_27	NODE_259_length_38506_cov_165.721177_g50_i0	32213	34171	+	1959	502	417.5	453	63	517	343	528	34	756.5	374.5	323	21	284	185	530.5	30	113	229.5	301	51	201	251	353.5	17
NODE_259_length_38506_cov_165.721177_g50_i0_28	NODE_259_length_38506_cov_165.721177_g50_i0	34307	36886	-	2580	283	339.5	371	105	360	212	352	25	430	271	318	17	425	193	629.5	71	267	177.5	534	103	325	346.5	543.5	22
NODE_259_length_38506_cov_165.721177_g50_i0_29	NODE_259_length_38506_cov_165.721177_g50_i0	37113	38504	-	1392	86	51	73	42	51	61	39	7	138	46	61	29	102	103	433.5	38	58	174.5	377	37	80	250.5	239	12
NODE_260_length_38481_cov_75.173584_g51_i0_1	NODE_260_length_38481_cov_75.173584_g51_i0	590	1009	+	420	0.5	0	3	1	0	3	4	0	0	0	2	0	0	1	32	0	0	28	1	0	0	0	2	0
NODE_260_length_38481_cov_75.173584_g51_i0_2	NODE_260_length_38481_cov_75.173584_g51_i0	1022	1831	+	810	0.5	1	1	4	1	2	2	1	0	4	3	1	0	0	39	0	0	33	2	4	0	2	3	3
NODE_260_length_38481_cov_75.173584_g51_i0_3	NODE_260_length_38481_cov_75.173584_g51_i0	2326	2445	+	120	0	1	0	0	0	1	1	0	0	0	0	0	0	0	11	0	0.5	5	0	0	0.5	0	2	0
NODE_260_length_38481_cov_75.173584_g51_i0_4	NODE_260_length_38481_cov_75.173584_g51_i0	2485	2973	-	489	0	0	0	2	0	0	1	0	2	0	1	3	0	0	26	0	0.5	23	0	3	0.5	0	0	1
NODE_260_length_38481_cov_75.173584_g51_i0_5	NODE_260_length_38481_cov_75.173584_g51_i0	3143	3421	-	279	0	0	0	0	0	0	0.5	0	0	0	0	1	0	0.5	26.83	0	0	15.83	0	0	0	0	0	0
NODE_260_length_38481_cov_75.173584_g51_i0_6	NODE_260_length_38481_cov_75.173584_g51_i0	3434	3679	-	246	0	0	0	1.5	0	0.5	0.5	0	0	0	0	2.5	0	1	13.83	0	0	3.83	0	0.5	0	1	0	0
NODE_260_length_38481_cov_75.173584_g51_i0_7	NODE_260_length_38481_cov_75.173584_g51_i0	3685	3834	-	150	0	0	0	1.5	0	0.5	0	0	0	0	1.5	1.5	0	0.5	10.83	0	0	3.33	0	0.5	1	1	0.5	0
NODE_260_length_38481_cov_75.173584_g51_i0_8	NODE_260_length_38481_cov_75.173584_g51_i0	3933	5060	+	1128	6	15.5	50	16	5	18	38	5	8	36	79.5	15	4	3.5	124.5	5	8	41	51.5	14	11	20	120	8.5
NODE_260_length_38481_cov_75.173584_g51_i0_9	NODE_260_length_38481_cov_75.173584_g51_i0	5228	6112	-	885	0	8.5	58	13	0	12	51.5	6	7	18	108	2	1	17.5	54	1	1	9	85.5	6	2	20	75	5.5
NODE_260_length_38481_cov_75.173584_g51_i0_10	NODE_260_length_38481_cov_75.173584_g51_i0	6240	6695	-	456	1	1.5	5	2	0	0	14.5	1	2	4.5	9	3	0	0.5	22	1	0	9.5	11	4	1	4	11	0
NODE_260_length_38481_cov_75.173584_g51_i0_11	NODE_260_length_38481_cov_75.173584_g51_i0	6695	7933	-	1239	3	17	100	16	4	11	90	4	10	22.5	111	8	3	14.5	88	0	3	22.5	99	9	5	14	77.5	3
NODE_260_length_38481_cov_75.173584_g51_i0_12	NODE_260_length_38481_cov_75.173584_g51_i0	8149	8469	+	321	0	9	2	3	0	3.5	4.5	0	0	2	7	1	0	0	22	0	0	16.5	2	2	1	1	4	0
NODE_260_length_38481_cov_75.173584_g51_i0_13	NODE_260_length_38481_cov_75.173584_g51_i0	8470	9060	+	591	0	9	15.5	7	0	4.5	24	0	0	3.5	22.5	2	0.5	5	43.5	0.5	0	20	19.5	8.5	1	11	20	3.5
NODE_260_length_38481_cov_75.173584_g51_i0_14	NODE_260_length_38481_cov_75.173584_g51_i0	9127	9342	+	216	0	2.5	3.5	2	0	3	4.5	0	0	0.5	10.5	3	0.5	0	19.5	0.5	0	12.5	9.5	2.5	0	4	12	1.5
NODE_260_length_38481_cov_75.173584_g51_i0_15	NODE_260_length_38481_cov_75.173584_g51_i0	9738	13013	+	3276	3	3	32	1	2	9	23.5	0	2	11	24	7	1	1	158	11.5	0	102	20	6	0	7	33	5
NODE_260_length_38481_cov_75.173584_g51_i0_16	NODE_260_length_38481_cov_75.173584_g51_i0	13010	16354	+	3345	2	13	15.5	10	0	5	20	0	1	7	43.5	3	2	4.5	130.5	1.5	1	87	39	9	0.5	15	22	0
NODE_260_length_38481_cov_75.173584_g51_i0_17	NODE_260_length_38481_cov_75.173584_g51_i0	16320	17852	+	1533	4	11	11.5	0	0	7	19.5	2	3	4	29	2	2	2.5	84	0	0	49	23	1	0.5	17	30	0
NODE_260_length_38481_cov_75.173584_g51_i0_18	NODE_260_length_38481_cov_75.173584_g51_i0	17962	19773	+	1812	1	22.5	62.5	29	0	20	88	4	5	24.5	224.5	15.5	4	26	87	13	9	14.5	91	29.5	3.5	43.5	114	15
NODE_260_length_38481_cov_75.173584_g51_i0_19	NODE_260_length_38481_cov_75.173584_g51_i0	19773	25178	+	5406	0	26.5	84.5	9	2	20	63	5	8	17.5	98	12.5	0	4	198.5	8	0	138	56	23.5	0.5	23.5	124.5	13
NODE_260_length_38481_cov_75.173584_g51_i0_20	NODE_260_length_38481_cov_75.173584_g51_i0	25205	26923	+	1719	8.5	31.5	199.5	61	4	40.5	224.5	28	5	69.5	459.5	20	3	30	127	31	7	13.5	252.5	22.5	5	40	287	42
NODE_260_length_38481_cov_75.173584_g51_i0_21	NODE_260_length_38481_cov_75.173584_g51_i0	27189	27398	+	210	1.5	17.5	70.5	28	3	14.5	88.5	9	1	25.5	138	13	1	24	61	4	3	12	129.5	22.5	4	41	116.5	13
NODE_260_length_38481_cov_75.173584_g51_i0_22	NODE_260_length_38481_cov_75.173584_g51_i0	27906	28361	-	456	2	27.5	100	17	3	33	106.5	2.5	7	45	143.5	18	2.5	18	105	8.5	2	12.5	85	28	3	37	205	8.5
NODE_260_length_38481_cov_75.173584_g51_i0_23	NODE_260_length_38481_cov_75.173584_g51_i0	28539	29741	-	1203	8	134.5	403	170	11	95	439.5	59.5	11	174	699	90	11.5	72	283	67.5	5	42.5	477	88	10	123	570	75.5
NODE_260_length_38481_cov_75.173584_g51_i0_24	NODE_260_length_38481_cov_75.173584_g51_i0	30078	31157	-	1080	3	78	174	74	3	57	297	28	4	93	417	47	12	45	243	26	5	31	263	73	13	95	514.5	28
NODE_260_length_38481_cov_75.173584_g51_i0_25	NODE_260_length_38481_cov_75.173584_g51_i0	31477	31842	-	366	0	2.5	10	5	1	4.5	11.5	0	3	2	17.5	2	1	4	19	0	1	23.5	10	5	3.5	10.5	15	1
NODE_260_length_38481_cov_75.173584_g51_i0_26	NODE_260_length_38481_cov_75.173584_g51_i0	31865	32863	-	999	0	38.5	133	0	0	27.5	128	0	1	51	215.5	0	2	14	83.5	0	3	8.5	100	0	2.5	30.5	178	0
NODE_260_length_38481_cov_75.173584_g51_i0_27	NODE_260_length_38481_cov_75.173584_g51_i0	33028	33606	-	579	0	1	2	2	2	2	4.5	0	3	1	3	2	0	1	42.5	1	1	28	2	5	2	5	3.5	1
NODE_260_length_38481_cov_75.173584_g51_i0_28	NODE_260_length_38481_cov_75.173584_g51_i0	33992	34759	+	768	1	14	29	9	0	9.5	23	4	1	11.5	58	2	0	11	33.5	3	0	4	32	3	1	6	34	0
NODE_260_length_38481_cov_75.173584_g51_i0_29	NODE_260_length_38481_cov_75.173584_g51_i0	34824	35207	-	384	0	3	6.5	1.5	1	2	7.5	0	0.5	2	8	1	1.5	5	30.5	0	1.5	7	4.5	0	0.5	2	12	1
NODE_260_length_38481_cov_75.173584_g51_i0_30	NODE_260_length_38481_cov_75.173584_g51_i0	35204	35431	-	228	0	6	15.5	3.5	0	3.5	12.5	0	0.5	7.5	22	1	0.5	8	19	0	0.5	6	21.5	2	0.5	6	21	1
NODE_260_length_38481_cov_75.173584_g51_i0_31	NODE_260_length_38481_cov_75.173584_g51_i0	35638	35916	+	279	0	1	0	0	0.5	0	2	0	0	0	13.5	2	0	0	6.67	0	0	3	3.5	1	0	0	2.5	0.5
NODE_260_length_38481_cov_75.173584_g51_i0_32	NODE_260_length_38481_cov_75.173584_g51_i0	35921	36187	+	267	0	1	1.5	0	0.5	1.5	9	0	0	0	8.5	1	0	0	12.83	1	0	10	0.5	3	0	3	3	0.5
NODE_260_length_38481_cov_75.173584_g51_i0_33	NODE_260_length_38481_cov_75.173584_g51_i0	36196	36450	+	255	0	0	1.5	0	0	1.5	6	0	0	0	1	0.5	0	0	11.33	1	0	11	0	2	0	3	2.5	0
NODE_260_length_38481_cov_75.173584_g51_i0_34	NODE_260_length_38481_cov_75.173584_g51_i0	36496	37014	+	519	0	2	0	0	0	0.5	1	0	1	0	0	0.5	0	0	28.17	0	0	22	2	0	0	0	1	0
NODE_260_length_38481_cov_75.173584_g51_i0_35	NODE_260_length_38481_cov_75.173584_g51_i0	37095	37220	+	126	0	3	14	0	0	1.5	11.5	0	0	3	2	0	0	0	20.5	2	1	14.5	0	7	0.5	2.5	6	0
NODE_260_length_38481_cov_75.173584_g51_i0_36	NODE_260_length_38481_cov_75.173584_g51_i0	37382	38227	+	846	6.5	39	74	14	11	28	76	11	12	38	105.5	17.5	9	24	77	7	5	43.5	84	29	10.5	39.5	99.5	11
NODE_260_length_38481_cov_75.173584_g51_i0_37	NODE_260_length_38481_cov_75.173584_g51_i0	38305	38481	-	177	0.5	1	0	0	0	3	1.5	0	0	1	0.5	0.5	0	0	2.5	0	0	1	2	0	0	1	3.5	0
NODE_263_length_38463_cov_430.476765_g1_i151_1	NODE_263_length_38463_cov_430.476765_g1_i151	1	93	-	93	0.5	0	0	0.5	0	0	0	0	0	0	0	4.5	0	0.5	1	1	0	2	0	1	0	0	0	0
NODE_263_length_38463_cov_430.476765_g1_i151_2	NODE_263_length_38463_cov_430.476765_g1_i151	90	749	-	660	63.5	5	33	135.5	38	1	12	76	57	4	28	139.5	69.5	4.5	49	101.5	42	12	61	117	23	8	27	46
NODE_263_length_38463_cov_430.476765_g1_i151_3	NODE_263_length_38463_cov_430.476765_g1_i151	946	1767	-	822	326	47	107	180	323.5	36	195.5	71.5	345.5	41	264	128.5	445	16	114	103	161	26.5	158	197	370.5	47.5	153.5	50.5
NODE_263_length_38463_cov_430.476765_g1_i151_4	NODE_263_length_38463_cov_430.476765_g1_i151	1730	2578	-	849	47	3.5	18.5	90	21.5	3.5	19.5	18	31.5	6	31	142.5	32	4	66	56.5	24.5	13.5	25.5	57	15.5	8	28	22.5
NODE_263_length_38463_cov_430.476765_g1_i151_5	NODE_263_length_38463_cov_430.476765_g1_i151	2575	3135	-	561	19	5.5	19.5	51	39.5	8.5	36	30	26	7	24	51.5	49.5	5	61.5	60	13.5	4	22.5	61.5	52	8.5	27.5	6
NODE_263_length_38463_cov_430.476765_g1_i151_6	NODE_263_length_38463_cov_430.476765_g1_i151	3191	3478	+	288	39	6	6	96	21.5	6	25	27	52.5	3.5	19	51	76	0	34.5	51	44.5	9	35	55.5	39	7.5	33	26
NODE_263_length_38463_cov_430.476765_g1_i151_7	NODE_263_length_38463_cov_430.476765_g1_i151	3475	4398	+	924	78.5	6.5	13.5	58.5	23.5	2	7	16	49.5	13	29	84.5	42	3	88	20.5	27	23	43.5	31.5	8.5	8	43	9
NODE_263_length_38463_cov_430.476765_g1_i151_8	NODE_263_length_38463_cov_430.476765_g1_i151	4461	6353	+	1893	279.5	77	126	377.5	166.5	66	93	77.5	235	74	137.5	279	235	54	383.5	184	200	124	400.5	206.5	166	153.5	254.5	105
NODE_263_length_38463_cov_430.476765_g1_i151_9	NODE_263_length_38463_cov_430.476765_g1_i151	6373	7194	+	822	498	46.5	136.5	618	531	33	100	199	491.5	42.5	130.5	298.5	1058.5	47	317.5	577.5	1049.5	33	307	647	893.5	114	254.5	329
NODE_263_length_38463_cov_430.476765_g1_i151_10	NODE_263_length_38463_cov_430.476765_g1_i151	7284	7649	-	366	214	173.5	164.5	490	289	192	475.5	211	268	183	498.5	251	612.5	97.5	616.5	508.5	372.5	82	604.5	421	558	358.5	726	111
NODE_263_length_38463_cov_430.476765_g1_i151_11	NODE_263_length_38463_cov_430.476765_g1_i151	7673	8479	-	807	210	338.5	346.5	422.5	251	401	681	194.5	280.5	329	748.5	269.5	389	151.5	793	349.5	194.5	159.5	799.5	268	467	590.5	851	40
NODE_263_length_38463_cov_430.476765_g1_i151_12	NODE_263_length_38463_cov_430.476765_g1_i151	8476	9027	-	552	57	2.5	10.5	43	37.5	2	13	30.5	56.5	3	16	85	19.5	2	56	26	13	17	20	40	16.5	5	17.5	2
NODE_263_length_38463_cov_430.476765_g1_i151_13	NODE_263_length_38463_cov_430.476765_g1_i151	9067	9321	-	255	67	7.5	7.5	92.5	54.5	13	49.5	39	78.5	18	67	66	18.5	5	60	39	10	7.5	36	47	25.5	9	51.5	4
NODE_263_length_38463_cov_430.476765_g1_i151_14	NODE_263_length_38463_cov_430.476765_g1_i151	9625	11148	+	1524	136	4	33	243.5	58.5	2	24.5	60.5	93	3	30.5	190.5	116.5	11	127.5	117	88	31.5	86	122.5	34.5	6	54	117.5
NODE_263_length_38463_cov_430.476765_g1_i151_15	NODE_263_length_38463_cov_430.476765_g1_i151	11266	11862	+	597	13.5	2	1	14	8.5	1	11	13	18.5	1	5	37	17	1.5	49.67	21	10.5	10.5	7.5	16	14.5	4.5	5.5	1.5
NODE_263_length_38463_cov_430.476765_g1_i151_16	NODE_263_length_38463_cov_430.476765_g1_i151	11859	12227	+	369	11.5	0	0	11	2.5	0	3	11.5	7	0	0.5	32	12	2	29.67	6.5	5.5	14	6.5	15	8.5	1.5	2.5	1
NODE_263_length_38463_cov_430.476765_g1_i151_17	NODE_263_length_38463_cov_430.476765_g1_i151	12262	13800	-	1539	62	13	27	74.5	58.5	6	17.5	33	63.5	11	27	112	107	21.5	222.67	118	40.5	84	49	180	85.5	22	40	37
NODE_263_length_38463_cov_430.476765_g1_i151_18	NODE_263_length_38463_cov_430.476765_g1_i151	13950	14735	-	786	36	0	2	52	31	1	3	18	34.5	1	14	80	57	10	84.5	52.5	54.5	29.5	15	38	34	12	26.5	12
NODE_263_length_38463_cov_430.476765_g1_i151_19	NODE_263_length_38463_cov_430.476765_g1_i151	14921	15937	-	1017	90.5	33.5	28.5	112	97.5	34	66.5	65	144	17	53	100.5	187.5	28	197	81	89	49	131	122	198.5	52	112	13
NODE_263_length_38463_cov_430.476765_g1_i151_20	NODE_263_length_38463_cov_430.476765_g1_i151	15968	16459	-	492	371	177	228.5	400	286.5	155	270	197	275	132.5	238	151.5	213.5	123.5	236.5	122	141	87.5	504.5	157	166	259.5	312.5	41.5
NODE_263_length_38463_cov_430.476765_g1_i151_21	NODE_263_length_38463_cov_430.476765_g1_i151	16472	18184	-	1713	1022.5	243.5	419	1219	908.5	337	634	468	942	269.5	664	621.5	418.5	148.5	613.5	310	302	100	813.5	328.5	350	462.5	796.5	108.5
NODE_263_length_38463_cov_430.476765_g1_i151_22	NODE_263_length_38463_cov_430.476765_g1_i151	18388	18885	+	498	123.33	11	26	164.5	135.5	16.5	82.33	136	168.33	16	83.83	131	194.67	11.5	100.17	128.33	105.67	6	58	128.33	245.33	22.5	129.17	38.5
NODE_263_length_38463_cov_430.476765_g1_i151_23	NODE_263_length_38463_cov_430.476765_g1_i151	18882	19259	+	378	337.33	22.5	67.5	735.5	368	14.5	125.33	381.5	348.83	35	187.83	417.5	509.17	30.5	207.67	414.83	298.17	14.5	309	415.33	488.83	76	304.67	143
NODE_263_length_38463_cov_430.476765_g1_i151_24	NODE_263_length_38463_cov_430.476765_g1_i151	19232	19828	+	597	110.33	6.5	48.5	221.5	127	10	62.83	106	97.33	29.5	87.33	145.5	152.67	18	99.67	96.33	96.67	16	181	102.83	158.33	29.5	124.17	57
NODE_263_length_38463_cov_430.476765_g1_i151_25	NODE_263_length_38463_cov_430.476765_g1_i151	19885	20277	+	393	36	3.5	11	86.5	30	2	16	27	37	0.5	20.5	57.5	18.5	1	46.5	28.5	15	13.5	20	17.5	27	0	22.5	7
NODE_263_length_38463_cov_430.476765_g1_i151_26	NODE_263_length_38463_cov_430.476765_g1_i151	20378	21451	-	1074	43.5	0.5	12	60.5	51.5	6	33.5	37.5	68.5	0	25	67.5	25	4	108.5	28	33.5	14	9.5	36.5	36	3	20.5	3.5
NODE_263_length_38463_cov_430.476765_g1_i151_27	NODE_263_length_38463_cov_430.476765_g1_i151	21448	22527	-	1080	67.5	4	20	54.5	45.5	4	27	26	100.5	2	24	93.5	65	4	104.5	36	53	20	13.5	48.5	66	3	29.5	21
NODE_263_length_38463_cov_430.476765_g1_i151_28	NODE_263_length_38463_cov_430.476765_g1_i151	22601	24097	+	1497	343	64	130.5	509.5	219.5	82.5	159.5	191	334	56	168.5	316.5	325	51.5	309	302	187.5	65	269.5	357	159.5	105.5	240	91.5
NODE_263_length_38463_cov_430.476765_g1_i151_29	NODE_263_length_38463_cov_430.476765_g1_i151	24094	24519	+	426	63	1.5	31	75.5	22.5	1.5	8.5	32.5	61	2	23	65	24	2.5	41.5	34	22	8.5	31	33	12.5	4	23.5	10.5
NODE_263_length_38463_cov_430.476765_g1_i151_30	NODE_263_length_38463_cov_430.476765_g1_i151	24519	25010	+	492	41	0.5	21.5	74	16	1	2.5	22.5	37	10	17	56	19.5	0	39.5	33	18	11	39.5	25	8.5	0.5	17.5	19
NODE_263_length_38463_cov_430.476765_g1_i151_31	NODE_263_length_38463_cov_430.476765_g1_i151	25112	27934	+	2823	444.5	170	235	374.5	251.5	209	263	140.5	417.5	204	249	301.5	269.5	159	541	185	151	162	390.5	258.5	202	375	323	70
NODE_263_length_38463_cov_430.476765_g1_i151_32	NODE_263_length_38463_cov_430.476765_g1_i151	27931	29718	-	1788	22.5	1	6	41.5	12.5	2	5	17.5	21	0	14	157	8	3	84	18	13.5	60.5	9	17	7	4	7.5	2
NODE_263_length_38463_cov_430.476765_g1_i151_33	NODE_263_length_38463_cov_430.476765_g1_i151	29794	30021	-	228	21	0	6	24.5	15	1	11.5	10	23.5	7	12	25	13.5	1	22	14	12	2	11.5	19.5	15	8	20.5	2
NODE_263_length_38463_cov_430.476765_g1_i151_34	NODE_263_length_38463_cov_430.476765_g1_i151	30072	31526	-	1455	79	6	22	125.5	64	9	28.5	42	85	6	36	160.5	68.5	12	146	99	53	22	40	142	78.5	5	58	27
NODE_263_length_38463_cov_430.476765_g1_i151_35	NODE_263_length_38463_cov_430.476765_g1_i151	31755	32189	+	435	114	5	11	79	99.5	9	39.5	68	143.5	3	46	90.5	91.5	3	75	68	62.5	20	38	71.5	96.5	8	30	24
NODE_263_length_38463_cov_430.476765_g1_i151_36	NODE_263_length_38463_cov_430.476765_g1_i151	32274	32477	-	204	1434	3351	2463	678	2606.5	7621.5	10024	750	3988.5	3477	9595.5	705.5	2344.5	962	4110.5	3229	1625.5	602	2937	2185.5	7061.5	4637	5194.5	204
NODE_263_length_38463_cov_430.476765_g1_i151_37	NODE_263_length_38463_cov_430.476765_g1_i151	32747	33055	+	309	25.5	152	282.5	6.5	70.5	225.5	345	4	76	202.5	431	4	48	60.5	259	9.5	19	34.5	352	18	56	203	366	5
NODE_263_length_38463_cov_430.476765_g1_i151_38	NODE_263_length_38463_cov_430.476765_g1_i151	33056	35314	+	2259	137	2294.5	2892.5	103.5	207	2749.5	2189	11	298.5	2783.5	2495.5	12	268	1408.5	3465	72	159	559.5	4071	47	196	3609.5	4757.5	8
NODE_263_length_38463_cov_430.476765_g1_i151_39	NODE_263_length_38463_cov_430.476765_g1_i151	35378	35872	+	495	11.5	423	423	2	5	504	357	0	17.5	464	438	0	14.5	186.5	545	3.5	11	84	641	0	7.5	651.5	666	0
NODE_263_length_38463_cov_430.476765_g1_i151_40	NODE_263_length_38463_cov_430.476765_g1_i151	35900	36412	+	513	1.5	218.5	172.5	1	3	308.5	202.5	0	9.5	181.5	184	0	19	82	439.5	0	2	28.5	200	0	9.5	289	388	0
NODE_263_length_38463_cov_430.476765_g1_i151_41	NODE_263_length_38463_cov_430.476765_g1_i151	36462	36986	-	525	2.5	252.5	314.5	1	7	406	419	0	17.5	319	477	0	17	92.5	443	1	8	41.5	345	0	19	394	458.5	0
NODE_263_length_38463_cov_430.476765_g1_i151_42	NODE_263_length_38463_cov_430.476765_g1_i151	37100	38299	-	1200	2	139.5	235	0	2.5	227	151	0	6	227.5	208	0	8.5	75	426.5	0	4	34	158	0	7	215	201.5	0
NODE_264_length_38380_cov_49.015480_g1_i152_1	NODE_264_length_38380_cov_49.015480_g1_i152	84	1634	+	1551	41.5	36.5	4.5	79	36	28.5	28	41	56	26.5	28.5	61.5	61.5	122	286	71.5	25	760	27	107	35.5	40	32	18
NODE_264_length_38380_cov_49.015480_g1_i152_2	NODE_264_length_38380_cov_49.015480_g1_i152	1558	2004	-	447	1.5	1.5	0.5	1	1	4.5	2	1	2	3.5	0.5	0.5	0.5	21.5	10	0.5	0	74	3	1	3.5	5	1	1
NODE_264_length_38380_cov_49.015480_g1_i152_3	NODE_264_length_38380_cov_49.015480_g1_i152	2093	3022	-	930	0	3.5	1	0	0	9	2.5	0	0	3	6.5	0	1	29.5	24.5	0	2	174	1	0	0	8	2.5	0
NODE_264_length_38380_cov_49.015480_g1_i152_4	NODE_264_length_38380_cov_49.015480_g1_i152	3055	3912	-	858	0	5.5	3	0	0	3	0.5	0	0	4	2.5	0	0	21	16.5	0	0	207	3	0	0	3	0.5	0
NODE_264_length_38380_cov_49.015480_g1_i152_5	NODE_264_length_38380_cov_49.015480_g1_i152	4075	4635	+	561	0	2.5	0	0	0	4	0	0	0	2	0	0	0	32	16	0	0	135	1	0	0	2	0	0
NODE_264_length_38380_cov_49.015480_g1_i152_6	NODE_264_length_38380_cov_49.015480_g1_i152	4673	5137	-	465	0	1.5	0	0	0	1	0	0	0	2	1	0	0	10	9	0	0	94	0	0	0	0	0	0
NODE_264_length_38380_cov_49.015480_g1_i152_7	NODE_264_length_38380_cov_49.015480_g1_i152	5462	5602	-	141	0	4.5	0	0	0	3.5	0	0	0	1.5	0.5	0	0	4.5	9	0	0	66	0	0	0	6	1	0
NODE_264_length_38380_cov_49.015480_g1_i152_8	NODE_264_length_38380_cov_49.015480_g1_i152	5606	6148	-	543	0	9.5	0	0	0	7.5	0	0	0	7.5	0.5	0	0	16.5	20	0	0	84.5	0	0	0	10	4	0
NODE_264_length_38380_cov_49.015480_g1_i152_9	NODE_264_length_38380_cov_49.015480_g1_i152	6159	7583	-	1425	0	11	1	0	0	7	0	0	0	15	1	0	0	39.5	42.5	0	0	203	3	0	0	5	0	0
NODE_264_length_38380_cov_49.015480_g1_i152_10	NODE_264_length_38380_cov_49.015480_g1_i152	7729	8622	-	894	0	33.33	0	0	0	24.5	5.5	0	0	19	3.5	0	0	40.5	24.33	0	0	144	2	0	0	40	6	0
NODE_264_length_38380_cov_49.015480_g1_i152_11	NODE_264_length_38380_cov_49.015480_g1_i152	8637	8813	-	177	0	12.33	0	0	0	4.5	2.5	0	0	4.5	3.5	0	0	11.5	6.33	0	0	23.5	1	0	0	6	2	0
NODE_264_length_38380_cov_49.015480_g1_i152_12	NODE_264_length_38380_cov_49.015480_g1_i152	8818	9438	-	621	0	33.33	0	0	0	11	5	2	0	15	4	1	0	18.5	19.83	1	0	95	3	0	0	17	6	0
NODE_264_length_38380_cov_49.015480_g1_i152_13	NODE_264_length_38380_cov_49.015480_g1_i152	9451	10878	-	1428	60	167	179	102	81	98	111	17	78	130.5	100	57	64	182	136.5	26	36	251	196	45	41	184	183	24
NODE_264_length_38380_cov_49.015480_g1_i152_14	NODE_264_length_38380_cov_49.015480_g1_i152	11206	11418	-	213	0	1	2	0	0	7.5	0.5	0	0	5	1	0	0	12	12	0	0	43	1	0	0	4	0	0
NODE_264_length_38380_cov_49.015480_g1_i152_15	NODE_264_length_38380_cov_49.015480_g1_i152	11418	13772	-	2355	0	4	0	0	0	4.5	0.5	0	0	6	3	0	0	84	47.5	0	0	530	0	0	0	6	0	0
NODE_264_length_38380_cov_49.015480_g1_i152_16	NODE_264_length_38380_cov_49.015480_g1_i152	14187	15743	+	1557	0	5.5	2	0	0	6	1	0	0	0.5	0	0	0	63	54.5	0	0	397	0	0	0	4	2	0
NODE_264_length_38380_cov_49.015480_g1_i152_17	NODE_264_length_38380_cov_49.015480_g1_i152	15757	16383	+	627	0	7.5	0	0	0	1	4	0	0	1.5	0	0	0	14	18.5	0	0	175	1	0	0	3	0	0
NODE_264_length_38380_cov_49.015480_g1_i152_18	NODE_264_length_38380_cov_49.015480_g1_i152	16482	18539	-	2058	33	56	72	10	68	62	60	8	91	34	71	9	118	141.5	201.5	17	74	559	177	35	149	165	169	0
NODE_264_length_38380_cov_49.015480_g1_i152_19	NODE_264_length_38380_cov_49.015480_g1_i152	18608	19867	-	1260	0	5.5	0	0	0	3.5	3.5	0	0	13	0	0	0	43.5	35	0	0	256	0	0	0	18.5	3	0
NODE_264_length_38380_cov_49.015480_g1_i152_20	NODE_264_length_38380_cov_49.015480_g1_i152	19881	20534	-	654	0	19.5	0	0	0	14.5	5.5	0	0	12	0	0	0	35	25.5	0	0	190	2	0	0	17.5	3	0
NODE_264_length_38380_cov_49.015480_g1_i152_21	NODE_264_length_38380_cov_49.015480_g1_i152	20639	21406	-	768	0	0	0	0	0	2	0	0	0	0	1	0	0	19	15.5	0	0	183.17	0	0	0	0	0	0
NODE_264_length_38380_cov_49.015480_g1_i152_22	NODE_264_length_38380_cov_49.015480_g1_i152	21403	21579	-	177	0	0	0	0	0	0	0	0	0	0	0	0	0	6.5	4.5	0	0	45.67	0	0	0	0	0	0
NODE_264_length_38380_cov_49.015480_g1_i152_23	NODE_264_length_38380_cov_49.015480_g1_i152	21560	22564	-	1005	0	2	0	0	0	1	0	0	0	1.5	0	0	0	16	17.5	0	0	169.67	0	0	0	0	0.5	0
NODE_264_length_38380_cov_49.015480_g1_i152_24	NODE_264_length_38380_cov_49.015480_g1_i152	22564	22980	-	417	0	2	4	0	0	2.5	1	0	0	4	0	0	0	9.5	14	0	0	115.5	2	0	0	5.5	1.5	0
NODE_264_length_38380_cov_49.015480_g1_i152_25	NODE_264_length_38380_cov_49.015480_g1_i152	22977	23582	-	606	0	2	0	0	0	2.5	0	0	0	0.5	0.5	0	0	22	19.5	0	0	149.5	0	0	0	4	0	0
NODE_264_length_38380_cov_49.015480_g1_i152_26	NODE_264_length_38380_cov_49.015480_g1_i152	23685	25055	-	1371	0	24	12	0	0	15	14	0	0	19	12.5	0	0	83.5	59.5	0	0	399.5	7	0	0	24.5	18	0
NODE_264_length_38380_cov_49.015480_g1_i152_27	NODE_264_length_38380_cov_49.015480_g1_i152	25285	26628	+	1344	0	4.5	0	0	0	4.5	0	0	0	0	0	0	0	22.5	23.5	0	0	270	0	0	0	1	0	0
NODE_264_length_38380_cov_49.015480_g1_i152_28	NODE_264_length_38380_cov_49.015480_g1_i152	26684	27271	+	588	3	21.5	8	5	6	17.5	13	0	4	14	10	2	3	51	40.5	3	3	213	20	5	6	24	25	2
NODE_264_length_38380_cov_49.015480_g1_i152_29	NODE_264_length_38380_cov_49.015480_g1_i152	27381	28043	-	663	0	26	27	0	0	22	30	0	0	36	41	0	0	41	23.5	0	0	185	30	0	0	49	31	0
NODE_264_length_38380_cov_49.015480_g1_i152_30	NODE_264_length_38380_cov_49.015480_g1_i152	28439	29851	-	1413	0	2	0	0	0	2	0	0	0	1	1	0	0	46	32	0	0	381	0	0	0	3	0	0
NODE_264_length_38380_cov_49.015480_g1_i152_31	NODE_264_length_38380_cov_49.015480_g1_i152	30063	30398	+	336	0	0	0	0	0	2.5	0	0	0	0	2	0	0	9.5	7	0	0	114	0	0	0	1	0	0
NODE_264_length_38380_cov_49.015480_g1_i152_32	NODE_264_length_38380_cov_49.015480_g1_i152	30335	31582	-	1248	0	1	0	0	0	5.5	0	0	0	1	2	0	0	25	22	0	0	325.5	0	0	0	4	0	0
NODE_264_length_38380_cov_49.015480_g1_i152_33	NODE_264_length_38380_cov_49.015480_g1_i152	31599	33281	-	1683	0	3	3	0	0	6	1	0	0	3	0	0	0	60.5	49.5	0	0	529	1	0	0	10	0	0
NODE_264_length_38380_cov_49.015480_g1_i152_34	NODE_264_length_38380_cov_49.015480_g1_i152	33281	36811	-	3531	0	12.5	5	0	0	21	2	0	0	17	9	0	0	112	96.5	0	0	1143.5	2	0	0	12.5	9	0
NODE_264_length_38380_cov_49.015480_g1_i152_35	NODE_264_length_38380_cov_49.015480_g1_i152	36820	38379	-	1560	0	0.5	3	0	0	2	1	0	0	0	0	0	0	41	29	0	0	449	0	0	0	4.5	1	0
NODE_267_length_38260_cov_34.610836_g1_i155_1	NODE_267_length_38260_cov_34.610836_g1_i155	2	27760	-	27759	24	112	199	2	34	170	156	2	24	156	192	4	52	108	3693	2	41	223	361	2	33	254	287	0
NODE_267_length_38260_cov_34.610836_g1_i155_2	NODE_267_length_38260_cov_34.610836_g1_i155	28229	28723	+	495	1.5	27.5	22	2	3.5	24	25	0	4	15	28.5	2	1.5	9	132.5	0	1	8	21.5	0	2.5	37	42	0
NODE_267_length_38260_cov_34.610836_g1_i155_3	NODE_267_length_38260_cov_34.610836_g1_i155	28913	30097	+	1185	5.5	34	43.5	1	3	27	20.5	0	3	34	27	0	1	16	200	0	0	20	59.5	0	1	46	58.5	0
NODE_267_length_38260_cov_34.610836_g1_i155_4	NODE_267_length_38260_cov_34.610836_g1_i155	30181	30408	-	228	2	18.5	30.5	0	1.5	14	16.5	0	1	16	21	0	0.5	24	71.5	0	3	8	46	0	1.5	31	41.5	0
NODE_267_length_38260_cov_34.610836_g1_i155_5	NODE_267_length_38260_cov_34.610836_g1_i155	30615	32039	+	1425	8	2	5	0	8	5	3	0	20	7	4.5	1	70.5	5	331	12	40	30.5	4	15	69	10.5	9.5	0
NODE_267_length_38260_cov_34.610836_g1_i155_6	NODE_267_length_38260_cov_34.610836_g1_i155	32032	33438	+	1407	15	2.5	0	1	13	5	1	0	11.5	2	2	0	103.5	7	311.67	10	46	37	9	16	45	3.5	5.5	1
NODE_267_length_38260_cov_34.610836_g1_i155_7	NODE_267_length_38260_cov_34.610836_g1_i155	33452	33871	+	420	1.5	2	0	0	0	1.5	0.33	0	2	1	2	0	0.5	0	91.83	0	1.5	5.5	2.5	0	2.5	3	6	0
NODE_267_length_38260_cov_34.610836_g1_i155_8	NODE_267_length_38260_cov_34.610836_g1_i155	33868	34029	+	162	1.5	2.5	0	0	0	4	0.33	0	1	1	1	0	0.5	0	50.33	0	0.5	1	2.5	0	2.5	2	3	0
NODE_267_length_38260_cov_34.610836_g1_i155_9	NODE_267_length_38260_cov_34.610836_g1_i155	34127	34612	+	486	13	5	0	2	20.5	7	1.33	0	20	0	3	0	45.5	6	125.67	5	36	15.5	2	0.5	10.5	1	6	0
NODE_267_length_38260_cov_34.610836_g1_i155_10	NODE_267_length_38260_cov_34.610836_g1_i155	34623	34832	+	210	3	1	0	0	13	3.5	0	0	29.5	0.5	0	2	20	0	51	0	6.5	7	0	1	10.5	2	1.5	0
NODE_267_length_38260_cov_34.610836_g1_i155_11	NODE_267_length_38260_cov_34.610836_g1_i155	34837	35133	+	297	3	2.5	7	0	9.5	10	2	0	14	1	2	1	13.5	0	88	0	6.5	7	1	0.5	5	6.5	8.5	0
NODE_267_length_38260_cov_34.610836_g1_i155_12	NODE_267_length_38260_cov_34.610836_g1_i155	35330	35656	+	327	19	4.5	3	1	36.5	5	2	0	34	1	3	0	177.5	3.5	99	3	109.5	14.5	0	8.5	234	1.5	5.5	0
NODE_267_length_38260_cov_34.610836_g1_i155_13	NODE_267_length_38260_cov_34.610836_g1_i155	35667	36551	+	885	87.5	18.5	27.5	3	62	13	16.5	3	110.5	16	19	5	589.5	14.5	353.5	52.5	341	110.5	45	44	291.5	13	15.5	21
NODE_267_length_38260_cov_34.610836_g1_i155_14	NODE_267_length_38260_cov_34.610836_g1_i155	36578	37786	+	1209	42.5	8.5	5.5	6	118.5	17	15.5	0	113.5	10.5	10	4	512	12	303	34.5	183.5	43.5	28	27.5	257.5	27	19	5
NODE_268_length_38198_cov_65.061456_g52_i0_1	NODE_268_length_38198_cov_65.061456_g52_i0	1	126	-	126	0	0	0	0	0	0	0	0	0	0	0	0	0	1	0	0	0	12	0	0	0	0	0	0
NODE_268_length_38198_cov_65.061456_g52_i0_2	NODE_268_length_38198_cov_65.061456_g52_i0	164	1183	+	1020	0	1	0	0	0	4	0	0	0	0	0	0	0	31.5	15.5	0	0	313	0	0	0	1	0	0
NODE_268_length_38198_cov_65.061456_g52_i0_3	NODE_268_length_38198_cov_65.061456_g52_i0	1177	1989	-	813	0	0	0	0	0	0	0	0	0	0	0	0	0	36.5	41.5	0	0	552	0	0	0	0	0	0
NODE_268_length_38198_cov_65.061456_g52_i0_4	NODE_268_length_38198_cov_65.061456_g52_i0	2461	2784	-	324	0	0	0	0	0	2	0	0	0	1	0	0	0	9	10	0	0	170	0	0	0	0	0	0
NODE_268_length_38198_cov_65.061456_g52_i0_5	NODE_268_length_38198_cov_65.061456_g52_i0	3120	4142	-	1023	0	1	0	0	0	0.5	0	0	0	1	0	0	0	48.5	26	0	0	376.5	0	0	0	0.5	0	0
NODE_268_length_38198_cov_65.061456_g52_i0_6	NODE_268_length_38198_cov_65.061456_g52_i0	4132	9069	-	4938	0	1	0	0	0	4.5	0	0	0	3	0	0	0	240	171	0	0	2106	1	0	0	0.5	0	0
NODE_268_length_38198_cov_65.061456_g52_i0_7	NODE_268_length_38198_cov_65.061456_g52_i0	9118	12861	-	3744	0	1	1	0	0	2	0	0	0	2	0	0	0	148	84.67	0	0	1498.5	0	0	0	1	1	0
NODE_268_length_38198_cov_65.061456_g52_i0_8	NODE_268_length_38198_cov_65.061456_g52_i0	12878	13129	+	252	0	1.5	0	0	0	0.5	2	0	0	0.5	1	0	0	10.5	8.17	0	0	91.83	1.5	0	0	1	0.5	0
NODE_268_length_38198_cov_65.061456_g52_i0_9	NODE_268_length_38198_cov_65.061456_g52_i0	13021	13335	-	315	0	3.5	10	0	0	3.5	14	0	0	1.5	14	0	0	23.5	19.17	0	0	149.83	5.5	0	0	2	7.5	0
NODE_268_length_38198_cov_65.061456_g52_i0_10	NODE_268_length_38198_cov_65.061456_g52_i0	13535	16042	-	2508	0	4	0	0	0	6	4	0	0	1	4	0	0	110	87.5	0	0	976.83	1	0	0	1	1	0
NODE_268_length_38198_cov_65.061456_g52_i0_11	NODE_268_length_38198_cov_65.061456_g52_i0	16059	16403	-	345	0	0	0	0	0	0.5	0	0	0	0.5	0	0	0	12.67	9.17	0	0	108.33	0	0	0	0	0	0
NODE_268_length_38198_cov_65.061456_g52_i0_12	NODE_268_length_38198_cov_65.061456_g52_i0	16417	16605	-	189	0	0.5	0	0	0	0.5	0	0	0	0.5	1	0	0	12.17	7.67	0	0	103.33	1.5	0	0	0	0.5	0
NODE_268_length_38198_cov_65.061456_g52_i0_13	NODE_268_length_38198_cov_65.061456_g52_i0	16610	16942	-	333	0	0.5	0	0	0	0	0	0	0	0	1	0	0	28.67	18.67	0	0	217.83	1.5	0	0	0	0.5	0
NODE_268_length_38198_cov_65.061456_g52_i0_14	NODE_268_length_38198_cov_65.061456_g52_i0	17429	17587	+	159	0	0	0	0	0	1	0	0	0	0	0	0	0	13.5	13.5	0	0	163.5	0	0	0	3	1	0
NODE_268_length_38198_cov_65.061456_g52_i0_15	NODE_268_length_38198_cov_65.061456_g52_i0	17743	18165	+	423	0	0	0	0	0	1	0	0	0	0	0	0	0	30.5	25.5	0	0	327.5	0	0	0	1	0	0
NODE_268_length_38198_cov_65.061456_g52_i0_16	NODE_268_length_38198_cov_65.061456_g52_i0	18332	19429	-	1098	0	3	1.5	0	0	2	0	0	0	2	0	0	0	65	26	0	0	442	0	0	0	0	0	0
NODE_268_length_38198_cov_65.061456_g52_i0_17	NODE_268_length_38198_cov_65.061456_g52_i0	19426	21852	-	2427	0	0	1.5	0	0	5	0	0	0	0	4	0	0	92	91.5	0	0	1008	0	0	0	0	1	0
NODE_268_length_38198_cov_65.061456_g52_i0_18	NODE_268_length_38198_cov_65.061456_g52_i0	21849	22397	-	549	0	0	0	0	0	1	0	0	0	4	0	0	0	17.5	25	0	0	217	1	0	0	0	0	0
NODE_268_length_38198_cov_65.061456_g52_i0_19	NODE_268_length_38198_cov_65.061456_g52_i0	22394	22780	-	387	0	0	0	0	0	0	0	0	0	0	0	0	0	10.5	6.5	0	0	105.5	0	0	0	0	0	0
NODE_268_length_38198_cov_65.061456_g52_i0_20	NODE_268_length_38198_cov_65.061456_g52_i0	22783	23721	-	939	0	0	0	0	0	0	0	0	0	0	0	0	0	49	28.5	0	0	413	0	0	0	0	0	0
NODE_268_length_38198_cov_65.061456_g52_i0_21	NODE_268_length_38198_cov_65.061456_g52_i0	24007	24570	-	564	0	0	0	0	0	0	0	0	0	1	0	0	0	40.5	32	0	0	350.5	0	0	0	0	0	0
NODE_268_length_38198_cov_65.061456_g52_i0_22	NODE_268_length_38198_cov_65.061456_g52_i0	24815	25069	+	255	0	0	0	0	0	0	0.5	0	0	0	0	0	0	28.5	6.5	0	0	177.5	0	0	0	0	0	0
NODE_268_length_38198_cov_65.061456_g52_i0_23	NODE_268_length_38198_cov_65.061456_g52_i0	25116	25367	+	252	0	0	0	0	0	0	0.5	0	0	0	0	0	0	9	3.5	0	0	131.17	0	0	0	0	0	0
NODE_268_length_38198_cov_65.061456_g52_i0_24	NODE_268_length_38198_cov_65.061456_g52_i0	25437	25586	-	150	0	2	0	0	0	0	0	0	0	0	0	0	0	7	7.5	0	0	79.17	0	0	0	0	0	0
NODE_268_length_38198_cov_65.061456_g52_i0_25	NODE_268_length_38198_cov_65.061456_g52_i0	25791	28337	-	2547	0	3	0	0	0	2	0	0	0	0	3	0	0	103.5	80.5	0	0	1026.67	1	0	0	4	2	0
NODE_268_length_38198_cov_65.061456_g52_i0_26	NODE_268_length_38198_cov_65.061456_g52_i0	28473	28871	-	399	0	0	0	0	0	3	0	0	0	1	0	0	0	20	6.5	0	0	140	0	0	0	2	3	0
NODE_268_length_38198_cov_65.061456_g52_i0_27	NODE_268_length_38198_cov_65.061456_g52_i0	28959	29135	-	177	0	0	0	0	0	0	0	0	0	0	1	0	0	11.5	8	0	0	152.5	0	0	0	0	0	0
NODE_268_length_38198_cov_65.061456_g52_i0_28	NODE_268_length_38198_cov_65.061456_g52_i0	29809	30138	+	330	0	0	0	0	0	0	0	0	0	0	0	0	0	22	14.5	0	0	193.5	0	0	0	0	0	0
NODE_268_length_38198_cov_65.061456_g52_i0_29	NODE_268_length_38198_cov_65.061456_g52_i0	30206	30526	+	321	0	0	0	0	0	0	0	0	0	0	0	0	0	25	10	0	0	153.5	0	0	0	0	0	0
NODE_268_length_38198_cov_65.061456_g52_i0_30	NODE_268_length_38198_cov_65.061456_g52_i0	30713	31237	+	525	0	0	0	0	0	0	0	0	0	0	1.5	0	0	24	21.33	0	0	205.33	1	0	0	0	0	0
NODE_268_length_38198_cov_65.061456_g52_i0_31	NODE_268_length_38198_cov_65.061456_g52_i0	31132	31347	-	216	0	0	0	0	0	0	0	0	0	0	0.5	0	0	4	3.33	0	0	62.83	1	0	0	0	0	0
NODE_268_length_38198_cov_65.061456_g52_i0_32	NODE_268_length_38198_cov_65.061456_g52_i0	31359	33062	-	1704	0	0	0	0	0	5	0	0	0	1	0	0	0	58	53.83	0	1	569.83	0	0	0	1	1	0
NODE_268_length_38198_cov_65.061456_g52_i0_33	NODE_268_length_38198_cov_65.061456_g52_i0	33059	34078	-	1020	0	0	0.5	0	0	2	0	0	0	0	0	0	0	36	25	0	0	338	0	0	0	0	0	0
NODE_268_length_38198_cov_65.061456_g52_i0_34	NODE_268_length_38198_cov_65.061456_g52_i0	34075	34578	-	504	0	0	0.5	0	0	0	0	0	0	1	0	0	0	14	24.5	0	0	267.5	0	0	0	1	0	0
NODE_268_length_38198_cov_65.061456_g52_i0_35	NODE_268_length_38198_cov_65.061456_g52_i0	34733	35470	-	738	0	1	0	0	0	0	0	0	0	0	0	0	0	20.5	17.5	0	0	289	0	0	0	0	0	0
NODE_268_length_38198_cov_65.061456_g52_i0_36	NODE_268_length_38198_cov_65.061456_g52_i0	35723	35938	-	216	0	0	0	0	0	0.5	0	0	0	0	0	0	0	4.5	10	0	0	68	1	0	0	0	0	0
NODE_268_length_38198_cov_65.061456_g52_i0_37	NODE_268_length_38198_cov_65.061456_g52_i0	36023	36604	-	582	0	0	3	0	0	2	3	0	0	0	0	0	0	35.5	30.5	0	0	309.5	1	0	0	0	0	0
NODE_268_length_38198_cov_65.061456_g52_i0_38	NODE_268_length_38198_cov_65.061456_g52_i0	36652	37335	-	684	0	0	0	0	0	1.5	0	0	0	0	0	0	0	30	31	0	0	358.5	1	0	0	0	2	0
NODE_268_length_38198_cov_65.061456_g52_i0_39	NODE_268_length_38198_cov_65.061456_g52_i0	37602	38198	-	597	0	0	0	0	0	0	0	0	0	0	0	0	0	14.5	7.5	0	0	159.5	0	0	0	0	0	0
NODE_270_length_38121_cov_258.656460_g1_i156_1	NODE_270_length_38121_cov_258.656460_g1_i156	1	885	+	885	2676	357.5	192	385	1514.5	356.5	255.5	201	2591	455	218	141	2657.5	47	720.5	621	2088	127	235.5	1056	2388	115.5	199.5	139
NODE_270_length_38121_cov_258.656460_g1_i156_2	NODE_270_length_38121_cov_258.656460_g1_i156	997	2595	+	1599	52	12.5	14	22.5	66.5	17.5	13	3	99.5	11.5	8.5	15.5	124	16	468	21.5	67	192	24.5	40.5	91	16.5	15	16.5
NODE_270_length_38121_cov_258.656460_g1_i156_3	NODE_270_length_38121_cov_258.656460_g1_i156	2612	3760	+	1149	194	24	15	25.5	296	18.5	19.5	7	332.5	12.5	18.5	29.5	577.5	28	693.5	51.5	356	220.5	35	82.5	584.5	17	26.5	22.5
NODE_270_length_38121_cov_258.656460_g1_i156_4	NODE_270_length_38121_cov_258.656460_g1_i156	3757	4602	+	846	169	20.5	31	9	244.5	20.5	25.5	3	190.5	22.5	49	24.5	555	15.5	352	72	194	142.5	91	78	359	32	46.5	29
NODE_270_length_38121_cov_258.656460_g1_i156_5	NODE_270_length_38121_cov_258.656460_g1_i156	4605	5297	+	693	59.5	4.5	4.5	4	60.5	8	3.5	1	75	4.5	5	9.5	170.5	10.5	136	18.5	66	60.5	6	25	121	5	7	13
NODE_270_length_38121_cov_258.656460_g1_i156_6	NODE_270_length_38121_cov_258.656460_g1_i156	5294	6175	+	882	2.5	13	9.5	0	0	12.5	4.33	0	2	18	37	0	4.5	7	117	0.5	0	29	72	1	2.5	66.5	28.5	0
NODE_270_length_38121_cov_258.656460_g1_i156_7	NODE_270_length_38121_cov_258.656460_g1_i156	6193	6495	+	303	9	64.5	54	5	17.5	59	46.83	0	27	52.5	63	2	43	32	106.5	6	28.5	31.5	85.5	1	46.5	85.5	67	0
NODE_270_length_38121_cov_258.656460_g1_i156_8	NODE_270_length_38121_cov_258.656460_g1_i156	6511	7083	+	573	0	22.67	12	0	1.5	23	16.83	0	2.83	15	20.5	0	3.5	9	99.5	0	1.5	6	17.5	0	2.5	40.17	29	0
NODE_270_length_38121_cov_258.656460_g1_i156_9	NODE_270_length_38121_cov_258.656460_g1_i156	7108	7416	+	309	1	26.67	10.5	0	0.5	30	11	0	1.33	21	44.5	0	1.5	22.5	84.5	0.5	1.5	10.5	98	0	2	69.17	40.5	0
NODE_270_length_38121_cov_258.656460_g1_i156_10	NODE_270_length_38121_cov_258.656460_g1_i156	7413	9134	+	1722	180	496.67	669.5	156	156.5	427	407	34	256.83	502	667.5	124	346	317.5	1495.5	194.5	229.5	485.5	1199.5	232	161	1229.67	897.5	52
NODE_270_length_38121_cov_258.656460_g1_i156_11	NODE_270_length_38121_cov_258.656460_g1_i156	9137	9679	+	543	1	9.5	5.5	0	1	7	12.5	0	2.5	8.5	10	0	2	5	55.5	1	1.5	4.5	17.5	1	1	38.5	17.5	0
NODE_270_length_38121_cov_258.656460_g1_i156_12	NODE_270_length_38121_cov_258.656460_g1_i156	9676	10347	+	672	0	12	10	0	0.5	18	6	0	1.5	15.5	13.5	0	1.5	5.5	112	0	1	6	21	0	2	28	18	0
NODE_270_length_38121_cov_258.656460_g1_i156_13	NODE_270_length_38121_cov_258.656460_g1_i156	10365	10976	+	612	16	35.5	33.5	2	20.5	41.5	28	1	16.5	27.5	43.5	9	53.5	45.5	319.5	4	26.5	160	78	11	49	60	61	3
NODE_270_length_38121_cov_258.656460_g1_i156_14	NODE_270_length_38121_cov_258.656460_g1_i156	11071	12657	-	1587	3	43	12	0	1	38.5	24	0	3	40	27	0	3	20	308.5	0	2	26.5	27	0	6	63	48.5	0
NODE_270_length_38121_cov_258.656460_g1_i156_15	NODE_270_length_38121_cov_258.656460_g1_i156	12773	13648	+	876	25	238	334	1	14.5	264.5	209.5	0	8.5	258.5	364	0	25	136.5	509	0	8	96.5	820.5	0.5	10.5	464	425	1
NODE_270_length_38121_cov_258.656460_g1_i156_16	NODE_270_length_38121_cov_258.656460_g1_i156	13684	14421	-	738	19	516.5	377	0	14.5	435	487	0	23.5	495.5	613.5	0	31	95.5	256	1	17	64.5	240.5	0.5	8.5	252.5	272	0
NODE_270_length_38121_cov_258.656460_g1_i156_17	NODE_270_length_38121_cov_258.656460_g1_i156	14832	15689	+	858	8	117.5	160	0	3.5	90	114	0	2	106.5	128	0	8	72	244.5	0	4	38	247.5	0	6	233.5	168.5	0
NODE_270_length_38121_cov_258.656460_g1_i156_18	NODE_270_length_38121_cov_258.656460_g1_i156	15748	16671	-	924	0	13.5	22	0	2.5	14	9	0	1	23.5	11	0	2	16	175	0	1	13	9.5	0	2	17.5	14.5	0
NODE_270_length_38121_cov_258.656460_g1_i156_19	NODE_270_length_38121_cov_258.656460_g1_i156	17153	17896	+	744	1361	2295.5	3072	768	1613	2523	3046	232	2063	2836	3694	439	982.5	1027.5	2000	209	820	658.5	3725.5	127	884.5	3483	3135.5	69
NODE_270_length_38121_cov_258.656460_g1_i156_20	NODE_270_length_38121_cov_258.656460_g1_i156	18018	18914	+	897	10	240	114.5	0	17.5	332.5	226.5	0	13	172.5	162	0	15.5	69	347.5	2	5	46	186.5	0	21.5	332	237.5	0
NODE_270_length_38121_cov_258.656460_g1_i156_21	NODE_270_length_38121_cov_258.656460_g1_i156	18965	19687	+	723	9	272.5	84.5	8	9.5	247.5	197.5	2	14	160	138	2	21	78	263	8	15.5	33.5	193	1	23.5	240.5	229.5	0
NODE_270_length_38121_cov_258.656460_g1_i156_22	NODE_270_length_38121_cov_258.656460_g1_i156	19699	20259	+	561	17.5	137.5	91	2	14.5	159.5	122.5	0	24.5	126.5	110.5	0	17	36.5	217	1	5.5	32.5	158.5	0	19	147	188.5	0
NODE_270_length_38121_cov_258.656460_g1_i156_23	NODE_270_length_38121_cov_258.656460_g1_i156	20283	21077	+	795	5.5	169.5	84	0	16	247	177	0	12.5	113.5	129	0	22	39	261.5	0	11	18	139.5	1	22	145.5	202.5	2
NODE_270_length_38121_cov_258.656460_g1_i156_24	NODE_270_length_38121_cov_258.656460_g1_i156	21085	21906	+	822	3.5	72.5	32	0	2.5	70.5	46.5	0	4.5	64	49	0	2	11.5	194	0.5	0.5	12	76.5	0	3	75	64.5	0
NODE_270_length_38121_cov_258.656460_g1_i156_25	NODE_270_length_38121_cov_258.656460_g1_i156	21906	23111	+	1206	6.5	100	48.5	0	9	79.5	60	0	16.5	55.5	34.5	0	12	13	218	0.5	5.5	21.5	69.5	0	15.5	96.5	61	0
NODE_270_length_38121_cov_258.656460_g1_i156_26	NODE_270_length_38121_cov_258.656460_g1_i156	23108	24475	+	1368	118.5	276	364	10	129.5	396.5	424.5	1.5	164.5	356.5	594	4	126.5	128.5	449	3.5	97.5	55	391.5	6	110	405	405	3
NODE_270_length_38121_cov_258.656460_g1_i156_27	NODE_270_length_38121_cov_258.656460_g1_i156	24480	26762	+	2283	172.5	1836	1565.5	5	236.5	1847	2254.5	2.5	244.5	2045	2442.5	7.5	200	513.5	1641	5.5	121.5	301.5	2046.5	4	169	1801.5	2233.5	1
NODE_270_length_38121_cov_258.656460_g1_i156_28	NODE_270_length_38121_cov_258.656460_g1_i156	26778	27296	+	519	19	202	176	13	24.5	298	368.5	2	46	233.5	256.5	8.5	39.5	76.5	284	8	12	49.5	272	9	57.5	281	342.5	3
NODE_270_length_38121_cov_258.656460_g1_i156_29	NODE_270_length_38121_cov_258.656460_g1_i156	27377	28360	+	984	6	267	191	0	12.5	333	173.5	0	18	271	199.5	0	11	81	355.5	0	7	61.5	350.5	0	10.5	321.5	335.5	0
NODE_270_length_38121_cov_258.656460_g1_i156_30	NODE_270_length_38121_cov_258.656460_g1_i156	28366	28815	+	450	4.5	109	59.5	0	8	180	169.5	0	10.5	88	72.5	0	8.5	24.5	121	0	5	15.5	85.5	0	14.5	121.5	84	0
NODE_270_length_38121_cov_258.656460_g1_i156_31	NODE_270_length_38121_cov_258.656460_g1_i156	28815	29594	+	780	7	177.5	63	1	4	198.5	165	0	10.5	142.5	102	0	10.5	32.5	223.5	0	5	34	90	0	10.5	138	115	0
NODE_270_length_38121_cov_258.656460_g1_i156_32	NODE_270_length_38121_cov_258.656460_g1_i156	29591	30772	+	1182	4.5	189	95.5	0	5	198	111	0	8	201	174	0	6	24	246	0	2	38	139	0	8	129.5	92.5	0
NODE_270_length_38121_cov_258.656460_g1_i156_33	NODE_270_length_38121_cov_258.656460_g1_i156	30750	31349	+	600	0	31	40	0	0	35	15.5	0	2	36.5	20.5	0	0	11	77	0	0	8.5	21.5	0	0.5	22.5	15	0
NODE_270_length_38121_cov_258.656460_g1_i156_34	NODE_270_length_38121_cov_258.656460_g1_i156	31346	32131	+	786	0	32	20	0	1.5	40.5	20.5	0	0	37	33.5	0	0	3	122.5	0	0	7	9.5	0	1.5	13.5	15	0
NODE_270_length_38121_cov_258.656460_g1_i156_35	NODE_270_length_38121_cov_258.656460_g1_i156	32320	32922	+	603	5	63	41	0	4	52.5	79	0	8	54.5	57	0	4.5	20.5	155.5	0	5	15	84	0	5	96	79.5	0
NODE_270_length_38121_cov_258.656460_g1_i156_36	NODE_270_length_38121_cov_258.656460_g1_i156	32947	33909	-	963	3	27.5	22	0	1	24.5	23	0	2	26.5	23.5	0	1.5	9.5	161.5	0	2	10	41.5	0	2	30.5	30.5	0
NODE_270_length_38121_cov_258.656460_g1_i156_37	NODE_270_length_38121_cov_258.656460_g1_i156	34027	35451	-	1425	2	12.5	4	0	0.5	11	5.5	0	0	13.5	6	0	0	4	170	0	0	9.5	15.5	0	0	11.5	4.5	0
NODE_270_length_38121_cov_258.656460_g1_i156_38	NODE_270_length_38121_cov_258.656460_g1_i156	35400	37148	-	1749	3.5	99	141	0	3	79	79	0	12	127	110.5	0	6.5	93.5	326	0	0	41	234.5	0	2	195.5	130.5	0
NODE_270_length_38121_cov_258.656460_g1_i156_39	NODE_270_length_38121_cov_258.656460_g1_i156	37165	37668	-	504	1.5	16	10	0	0	16	12	0	0	14.5	17	0	1.5	2.5	105.5	0	0	6	16.5	0	0	12	22	0
NODE_272_length_38089_cov_113.821470_g1_i158_1	NODE_272_length_38089_cov_113.821470_g1_i158	2	148	-	147	0	1	5	0	0	2	0	0	0	0	1	0	0	0	11	0	0	0	6	0	0	0	1	0
NODE_272_length_38089_cov_113.821470_g1_i158_2	NODE_272_length_38089_cov_113.821470_g1_i158	266	2020	-	1755	14	299.5	288	134	28	331.5	221.5	20	35	363	164.5	19	25	105.5	350	72	7	95.5	301	67	19	289	274	18
NODE_272_length_38089_cov_113.821470_g1_i158_3	NODE_272_length_38089_cov_113.821470_g1_i158	2055	3056	-	1002	11	187	157	19	11.5	186.5	117	4	8.5	174	144.5	3.5	19	58	154	11	8.5	41	185	13	8	168.5	86	10
NODE_272_length_38089_cov_113.821470_g1_i158_4	NODE_272_length_38089_cov_113.821470_g1_i158	3064	5082	-	2019	266.5	472.5	424.5	1428	363.5	360	406.5	534	468.5	455	447	603	319	187	465.5	410.5	201.5	173	460	385.5	191.5	435.5	359	251.5
NODE_272_length_38089_cov_113.821470_g1_i158_5	NODE_272_length_38089_cov_113.821470_g1_i158	5085	6272	-	1188	22.5	45.5	66.5	3	36.5	26	38.5	2	44	28	47	4.5	28	47.5	154.5	4.5	18	56.5	86	4.5	22.5	50.5	68	0.5
NODE_272_length_38089_cov_113.821470_g1_i158_6	NODE_272_length_38089_cov_113.821470_g1_i158	6324	8009	-	1686	28	122.5	85.5	32	32.5	86.5	113.5	15	42	98.5	73	17	35	66.5	230	21	12.5	81	114	31.5	18	98.5	126.5	9
NODE_272_length_38089_cov_113.821470_g1_i158_7	NODE_272_length_38089_cov_113.821470_g1_i158	8040	9482	-	1443	62.5	182	274.5	131	55.5	146.5	132.5	32	76	184.5	132	39	63	152.5	234	48	29.5	105	290.5	86.5	37	197.5	246	40
NODE_272_length_38089_cov_113.821470_g1_i158_8	NODE_272_length_38089_cov_113.821470_g1_i158	9520	10269	-	750	4.5	34	42	0	2.5	32	36.5	0	12	14	26	0	7	15	106	0	4	13	38.5	0	3	22.5	110.5	0
NODE_272_length_38089_cov_113.821470_g1_i158_9	NODE_272_length_38089_cov_113.821470_g1_i158	10403	11518	-	1116	0	5.5	18	1	6	5	2	0	11	7	8	1	20	20	119	0	5	26.5	19	1	9	9	15	0
NODE_272_length_38089_cov_113.821470_g1_i158_10	NODE_272_length_38089_cov_113.821470_g1_i158	11721	14453	-	2733	898	2756.5	2053	639	1001.5	1640.5	1715	269	1733.5	2026.5	1634	282	3202	2627	3832.5	963	1199	1885.5	6813	1325	2138	5080	5251	295
NODE_272_length_38089_cov_113.821470_g1_i158_11	NODE_272_length_38089_cov_113.821470_g1_i158	14616	16238	-	1623	829	1220.5	983.5	614	1106	715.5	747	207	1575.5	876	849	222	1896	724.5	1378.5	651.5	877	563	2148.5	985	1145	1219.5	1880	259
NODE_272_length_38089_cov_113.821470_g1_i158_12	NODE_272_length_38089_cov_113.821470_g1_i158	16238	17251	-	1014	510	809	552	467	564	433	448.5	137	899.5	526	421.5	157.5	911.5	465	663.5	370	393	290.5	938	553.5	448.5	608.5	900	207
NODE_272_length_38089_cov_113.821470_g1_i158_13	NODE_272_length_38089_cov_113.821470_g1_i158	17263	18516	-	1254	1080.5	1165	1111.5	942	911.5	540	784	207.5	1402.5	899.5	820	348.5	974	587	879	422	374	360	1549.5	575.5	383	875.5	1316.5	222.5
NODE_272_length_38089_cov_113.821470_g1_i158_14	NODE_272_length_38089_cov_113.821470_g1_i158	18509	19099	-	591	1487.5	787.5	808	194	1698	586	776.5	95.5	2450	802	900.5	107	1074.5	265.5	550.5	127.5	743	178.5	653	175	731.5	608.5	862.5	71.5
NODE_272_length_38089_cov_113.821470_g1_i158_15	NODE_272_length_38089_cov_113.821470_g1_i158	19406	20464	-	1059	18	54	40.5	3	28	19	41	2	32.5	49	45	0	15	69	181.5	0	18	63	153.5	2	9	81.5	125.5	0
NODE_272_length_38089_cov_113.821470_g1_i158_16	NODE_272_length_38089_cov_113.821470_g1_i158	20498	21541	-	1044	233.5	219.5	278	95	175	162.5	175.5	31	262.5	186	220.5	43	206	249	483	41	153	218	618.5	106	84	363	369	31
NODE_272_length_38089_cov_113.821470_g1_i158_17	NODE_272_length_38089_cov_113.821470_g1_i158	21609	22829	-	1221	27.5	28	29.5	1	12	20	30.5	0	23	23	37	1	24	41	182	3	8	103.5	61	1	14	77	78	2
NODE_272_length_38089_cov_113.821470_g1_i158_18	NODE_272_length_38089_cov_113.821470_g1_i158	22856	24085	-	1230	116.5	112	105	8	146.5	99.5	108.5	4	179.5	111.5	183	5.5	168	150	426.5	3	69	171	341	6.5	131	317	211.5	0
NODE_272_length_38089_cov_113.821470_g1_i158_19	NODE_272_length_38089_cov_113.821470_g1_i158	24109	25452	-	1344	223.5	167.5	207	13	169.5	153	204.5	1	278.5	178.5	275.5	6.5	204	216	537	11	107	240	638	14.5	146	448.5	513	2
NODE_272_length_38089_cov_113.821470_g1_i158_20	NODE_272_length_38089_cov_113.821470_g1_i158	25680	26534	+	855	0	18	9	0	1	3	5	0	3	11	8	0	2	12	65.5	0	0	27.5	35	0	0	27	30	0
NODE_272_length_38089_cov_113.821470_g1_i158_21	NODE_272_length_38089_cov_113.821470_g1_i158	26611	27471	+	861	0	1	6	0	1	0.5	1	0	0.5	6	11.5	0	0	5	29.5	0	0	16.5	8	0	0	14	7.5	0
NODE_272_length_38089_cov_113.821470_g1_i158_22	NODE_272_length_38089_cov_113.821470_g1_i158	27519	27728	-	210	6	6	9	1	6	4.5	11	0	17.5	7	10.5	0	9	9	40	0	2	6.5	14	2	5	9	18.5	0
NODE_272_length_38089_cov_113.821470_g1_i158_23	NODE_272_length_38089_cov_113.821470_g1_i158	28062	28382	+	321	347	109	120	23	515	139.5	235.5	19	575	115.5	192	25	338	59	250	24	239	54.5	133	42	405	177	289	1
NODE_272_length_38089_cov_113.821470_g1_i158_24	NODE_272_length_38089_cov_113.821470_g1_i158	28524	29081	+	558	1	15.5	10	0	0	4.5	13	0	1	18.5	10	0	1	5	62	0	0	18.5	32	0	0	14	21	0
NODE_272_length_38089_cov_113.821470_g1_i158_25	NODE_272_length_38089_cov_113.821470_g1_i158	29196	31115	+	1920	112	346	305.5	98.5	209	347	438.5	29	205.5	253	376.5	52	235	173.5	838.5	44.5	131	230.5	713.5	67	287	585	725	22
NODE_272_length_38089_cov_113.821470_g1_i158_26	NODE_272_length_38089_cov_113.821470_g1_i158	31112	31642	+	531	0	6.5	9.5	1.5	1	3	4	0	1.5	5	7.5	0	0	3.5	47.5	0.5	1	11.5	24.5	0	0	16	17	0
NODE_272_length_38089_cov_113.821470_g1_i158_27	NODE_272_length_38089_cov_113.821470_g1_i158	31697	33490	+	1794	78	76	135.5	51	104	66	135.5	11	137.5	108	130	28	103	67.5	442	48	76	126.5	219	27	102	144.5	213	11
NODE_272_length_38089_cov_113.821470_g1_i158_28	NODE_272_length_38089_cov_113.821470_g1_i158	33576	36593	+	3018	2	13	20.5	1	1	6.5	9.5	0	6.5	5.5	22	1	7	15.5	278.83	0	3	86	10.5	1	1	15.5	15.5	0
NODE_272_length_38089_cov_113.821470_g1_i158_29	NODE_272_length_38089_cov_113.821470_g1_i158	36726	36899	-	174	0	5	1	0	0	1.5	1	0	1	2.5	4	0	0	1	18.33	0	0	13	1.5	0	0	1	4	0
NODE_272_length_38089_cov_113.821470_g1_i158_30	NODE_272_length_38089_cov_113.821470_g1_i158	36934	38088	-	1155	1	0	1	0	0	3	3	0	1	2	3	0	0	3	58.83	0	0	28.5	6	0	1	6	4.5	0
NODE_273_length_38084_cov_327.233064_g1_i159_1	NODE_273_length_38084_cov_327.233064_g1_i159	1	1101	+	1101	1	25	79	0	0	48	27	0	2	39	44	0	2	35	470	0	0	35	102	0	1	103	40	0
NODE_273_length_38084_cov_327.233064_g1_i159_2	NODE_273_length_38084_cov_327.233064_g1_i159	1224	1844	-	621	0	12	19	2	0	13.5	8	0	1	16	35	0	0	9	130.5	1	0	11	34.5	0	0	41.5	17	0
NODE_273_length_38084_cov_327.233064_g1_i159_3	NODE_273_length_38084_cov_327.233064_g1_i159	2027	3208	-	1182	0	57	98.5	0	0	74	59	0	0	53.5	73.5	0	0	31	299	0	0	15	59.5	0	0	104	64.5	0
NODE_273_length_38084_cov_327.233064_g1_i159_4	NODE_273_length_38084_cov_327.233064_g1_i159	3239	4372	-	1134	0	32	83	0	0	55	45	0	0	40	57.5	0	0	37	320.5	0	0	18	77	0	0	85.5	65	0
NODE_273_length_38084_cov_327.233064_g1_i159_5	NODE_273_length_38084_cov_327.233064_g1_i159	4463	4588	+	126	0	13	12.5	0	0	18.5	8	0	0	7.5	11	0	0	1	57	2	1	2	10	0	0	18	14.5	0
NODE_273_length_38084_cov_327.233064_g1_i159_6	NODE_273_length_38084_cov_327.233064_g1_i159	5363	6349	-	987	4.5	65.5	103	3	2	64	32	0	5	80	46	0	23	24	297	3	2	10	162	0	13.5	111	75	0
NODE_273_length_38084_cov_327.233064_g1_i159_7	NODE_273_length_38084_cov_327.233064_g1_i159	6367	9102	-	2736	40.5	195.5	251	72	39	207	106	4	71	245	212	8	40	35	578.5	3	10	46	258.5	7	9.5	195	157	3
NODE_273_length_38084_cov_327.233064_g1_i159_8	NODE_273_length_38084_cov_327.233064_g1_i159	9388	9582	+	195	2	43	39.5	0	1	52	45.5	0	3.5	45.5	67	0	1	52	192.5	0	1	23	121	0	2.5	279	115.5	0
NODE_273_length_38084_cov_327.233064_g1_i159_9	NODE_273_length_38084_cov_327.233064_g1_i159	9607	10290	-	684	3	92	108	0	0	94.5	60	0	7	107	82	0	10.5	47.5	320	3	1	25.5	192.5	1	7	338	142.5	0
NODE_273_length_38084_cov_327.233064_g1_i159_10	NODE_273_length_38084_cov_327.233064_g1_i159	10274	10945	-	672	3	123.5	234	0	3	135	73.5	0	3	181.5	100.5	0	9	99.5	327.5	0	0	44	268.5	0	1.5	330	250.5	0
NODE_273_length_38084_cov_327.233064_g1_i159_11	NODE_273_length_38084_cov_327.233064_g1_i159	11010	12299	+	1290	11	131.5	176.5	7	14	200	120.5	1	15.5	184	214.5	0	18.5	79	588	6	0	28.5	339.5	4	22	335	294	0
NODE_273_length_38084_cov_327.233064_g1_i159_12	NODE_273_length_38084_cov_327.233064_g1_i159	12419	13498	+	1080	173	1283.5	974.5	71	221	1610.5	1137	26	369	1197.5	873	34	270	695	1640.5	70	170	312	1310	86	258.5	2575	1945	3
NODE_273_length_38084_cov_327.233064_g1_i159_13	NODE_273_length_38084_cov_327.233064_g1_i159	13663	15174	-	1512	358	417	643.5	41	413.5	418	504	14.5	456.5	461.5	519.5	31.5	430	386.5	1101	38.5	222.5	323.5	898	47.5	418.5	929	839.5	9
NODE_273_length_38084_cov_327.233064_g1_i159_14	NODE_273_length_38084_cov_327.233064_g1_i159	15174	15761	-	588	106	395.5	392	11	127.5	471	531.5	5.5	138.5	399	564.5	12.5	111	176.5	767	9.5	51.5	103.5	579	11.5	151	767	966	3
NODE_273_length_38084_cov_327.233064_g1_i159_15	NODE_273_length_38084_cov_327.233064_g1_i159	16235	17542	+	1308	4	61	141.5	2	13	95.5	79	1	8	108.5	162	0	10	74	441.5	1	5	64	196	0	5	256	185	0
NODE_273_length_38084_cov_327.233064_g1_i159_16	NODE_273_length_38084_cov_327.233064_g1_i159	17633	18700	+	1068	2.5	43	79	1	3	80.5	66	0	5	59	99.5	0	4	19	396.5	1	1	30	132	1	4.5	98.5	140.5	0
NODE_273_length_38084_cov_327.233064_g1_i159_17	NODE_273_length_38084_cov_327.233064_g1_i159	18751	19560	+	810	1.5	17.5	33.5	0	1	23.5	16	0.5	4.5	28.5	23.5	0	3	13	232	1	0	18.5	50.5	1	2.5	39	31	0
NODE_273_length_38084_cov_327.233064_g1_i159_18	NODE_273_length_38084_cov_327.233064_g1_i159	19557	20321	+	765	2	31	30.5	0	0	42.5	36	0.5	3.5	49.5	40	0	0.5	26	230.5	3	2	18.5	90.5	0	2	66	54	0
NODE_273_length_38084_cov_327.233064_g1_i159_19	NODE_273_length_38084_cov_327.233064_g1_i159	20348	20986	-	639	32	96	151.5	25	29.5	94	60	6	33.5	115	106.5	9	34.5	107.5	272	12	18	50.5	221.5	10	10	208	138	13
NODE_273_length_38084_cov_327.233064_g1_i159_20	NODE_273_length_38084_cov_327.233064_g1_i159	21021	21329	-	309	10	51.5	65	1	9.5	54	38	2	15.5	70.5	50.5	1	7	26.5	160.5	7	8	35.5	63.5	3	4	108.5	124.5	0
NODE_273_length_38084_cov_327.233064_g1_i159_21	NODE_273_length_38084_cov_327.233064_g1_i159	21532	22560	+	1029	2	58	171.5	0	1	76	52.5	0	4.5	85.5	112	0	6	55	349	0	1	33	294.5	0	2	202.5	228.5	0
NODE_273_length_38084_cov_327.233064_g1_i159_22	NODE_273_length_38084_cov_327.233064_g1_i159	22566	23681	-	1116	0	60	64.5	1	0	92.5	67.5	0	5.5	81.5	103	1	2	30	335	0	0	25	130.5	0	2	107.5	147.5	1
NODE_273_length_38084_cov_327.233064_g1_i159_23	NODE_273_length_38084_cov_327.233064_g1_i159	24002	25051	+	1050	8.5	180	343.5	3	3.5	354	342.5	0	15	256.5	543	0	6.5	70.5	413	1	5.5	46	329	0	11	318.5	401	0
NODE_273_length_38084_cov_327.233064_g1_i159_24	NODE_273_length_38084_cov_327.233064_g1_i159	25067	26218	-	1152	13.5	336.5	628	0	4.5	605.5	543	0	15.5	431.5	601.5	0	13.5	127	395	0	8.5	47	439.5	0	17	374	372.5	0
NODE_273_length_38084_cov_327.233064_g1_i159_25	NODE_273_length_38084_cov_327.233064_g1_i159	26218	27879	-	1662	8	309	617	0	5	555.5	490	0	13	417.5	547.5	0	8	142	354	0	11	53	342.5	0	13.5	339.5	432.5	0
NODE_273_length_38084_cov_327.233064_g1_i159_26	NODE_273_length_38084_cov_327.233064_g1_i159	27872	28966	-	1095	3	409	472	0	2	510	534.5	0	13.5	526.5	865.5	0	3	116	343	0	6	59.5	275	0	10.5	458.5	456.5	0
NODE_273_length_38084_cov_327.233064_g1_i159_27	NODE_273_length_38084_cov_327.233064_g1_i159	28963	30429	-	1467	5.5	175.5	242	0	1.5	342	299	0	5	219.5	253	0	1	61.5	227	0	1.5	29	94	0	6	232	160.5	0
NODE_273_length_38084_cov_327.233064_g1_i159_28	NODE_273_length_38084_cov_327.233064_g1_i159	30419	31237	-	819	2	109.5	111	0	1.5	147.5	124.5	0	6	85.5	111	0	1.5	31.5	118.5	0	4	21.5	60.5	0	2.5	123.5	75	0
NODE_273_length_38084_cov_327.233064_g1_i159_29	NODE_273_length_38084_cov_327.233064_g1_i159	31237	31782	-	546	2.5	468	660.5	0	10	509	467	0	11.5	682.5	779.5	0	13.5	227.5	458	1	5.5	100	594.5	1	10	699	635	0
NODE_273_length_38084_cov_327.233064_g1_i159_30	NODE_273_length_38084_cov_327.233064_g1_i159	31885	32772	-	888	16	711.5	1046	22	18	846	762.5	2	46.5	930.5	1293	1	28	334	912	10	10	132	1034	7	29.5	1047	1256	0
NODE_273_length_38084_cov_327.233064_g1_i159_31	NODE_273_length_38084_cov_327.233064_g1_i159	33032	33946	+	915	1	45.5	43.5	0	3	94	83	0	8	36	61	0	2	19.5	206	1	4	6	34	0	3	103.5	102.5	0
NODE_273_length_38084_cov_327.233064_g1_i159_32	NODE_273_length_38084_cov_327.233064_g1_i159	33954	34832	+	879	3	32.5	48.5	0	4	50	66	2	1.5	29.5	54	0	0	16.5	264.5	0	1	17	85	0	6.5	76.5	74	0
NODE_273_length_38084_cov_327.233064_g1_i159_33	NODE_273_length_38084_cov_327.233064_g1_i159	34888	36831	+	1944	0	77	110	0	4	113	109	0	5.5	93.5	158	0	7	63	554	0	0	24	151	0	4.5	214	142.5	0
NODE_273_length_38084_cov_327.233064_g1_i159_34	NODE_273_length_38084_cov_327.233064_g1_i159	37705	38082	+	378	10	220	373	0	23	337	189	0	20	355	173	0	24	121	142	0	8	49	393	0	24	346	216	0
NODE_276_length_37925_cov_748.399133_g1_i162_1	NODE_276_length_37925_cov_748.399133_g1_i162	1	90	-	90	0	0.5	0	0	0	3	2.5	0	0.5	0.5	1.5	0	0	6	114.33	0	0	29.83	7.5	0	0.5	1.5	1.5	0
NODE_276_length_37925_cov_748.399133_g1_i162_2	NODE_276_length_37925_cov_748.399133_g1_i162	87	386	-	300	0	9	2.5	0	3	15.5	14	1.5	2	11.5	15.5	0	3	16	410.33	0	2	90.33	21.5	0	0.5	12.5	14	1
NODE_276_length_37925_cov_748.399133_g1_i162_3	NODE_276_length_37925_cov_748.399133_g1_i162	399	872	-	474	1	11	19.5	0	5	20.5	14	0.5	4	17	15.5	0	4	22	647.33	0	3	172.83	13.5	0	2	12	22.5	0
NODE_276_length_37925_cov_748.399133_g1_i162_4	NODE_276_length_37925_cov_748.399133_g1_i162	869	1783	-	915	2	15	16	0	2	38.5	12.5	1.5	5	14.5	15.5	1	2	36.5	1013.5	0	1	298	15.5	0.5	0.5	19.5	12.5	0
NODE_276_length_37925_cov_748.399133_g1_i162_5	NODE_276_length_37925_cov_748.399133_g1_i162	1762	2331	-	570	0	10.5	20	0	3	15.5	8	0.5	7.5	10.5	15	1	4	38.5	945.5	0	2	360	19	0.5	0.5	27.5	24.5	5
NODE_276_length_37925_cov_748.399133_g1_i162_6	NODE_276_length_37925_cov_748.399133_g1_i162	3292	4257	+	966	5	57	40	3	8	38.5	40	2	10	23.5	22	5	3	11	367.5	5	2	35	40	1	5	55.5	42.5	0
NODE_276_length_37925_cov_748.399133_g1_i162_7	NODE_276_length_37925_cov_748.399133_g1_i162	4429	5607	-	1179	3.5	63.5	101	0	2	83	79.5	0	2	125	183.5	0	6	24	97	0	0.5	8	123.5	0	4	63.5	139	0
NODE_276_length_37925_cov_748.399133_g1_i162_8	NODE_276_length_37925_cov_748.399133_g1_i162	5613	5747	-	135	1.5	24.5	76	0	1	21.5	32.5	0	0	43.5	87.5	0	0	15	37.5	0	0.5	3	48.5	0	1	20	67.5	0
NODE_276_length_37925_cov_748.399133_g1_i162_9	NODE_276_length_37925_cov_748.399133_g1_i162	6379	7050	-	672	0	9.5	26	0	1	16.5	19	0	3	31	16	0	1	6	125	2	0	3	14	2	2	11	23.5	1
NODE_276_length_37925_cov_748.399133_g1_i162_10	NODE_276_length_37925_cov_748.399133_g1_i162	7047	8108	-	1062	0	5.5	13	1	0	10.5	2	0	0	15	7	0	0	4	192	0	0	11	4	0	1	6	10.5	0
NODE_276_length_37925_cov_748.399133_g1_i162_11	NODE_276_length_37925_cov_748.399133_g1_i162	8470	9627	+	1158	5	100	105	4	9	129.5	104.5	0	9	100	119	0	7	30	342.5	4	6	27	155	1	7	159.5	171	0
NODE_276_length_37925_cov_748.399133_g1_i162_12	NODE_276_length_37925_cov_748.399133_g1_i162	9733	10167	+	435	28	230	272.5	10	52	359	358	6	62	323	387.5	5	30.5	82.5	507.5	7	10	37	290.5	6	29.5	405.5	444	0
NODE_276_length_37925_cov_748.399133_g1_i162_13	NODE_276_length_37925_cov_748.399133_g1_i162	10234	13002	-	2769	7	213	409.5	8	22	338.5	344.5	2	21	328	509.5	8	18.5	196.5	1010	9	8	98	680.5	1	7.5	644	712	1
NODE_276_length_37925_cov_748.399133_g1_i162_14	NODE_276_length_37925_cov_748.399133_g1_i162	13455	13733	+	279	1	149	60	1	1	232.5	170.5	0	7	106	114.5	0	5	16.5	300	0	2	10	67.5	0	17.5	149.5	272.5	0
NODE_276_length_37925_cov_748.399133_g1_i162_15	NODE_276_length_37925_cov_748.399133_g1_i162	13914	14345	+	432	21	581	1781	0	28	786.5	647	0	42.5	1147.5	1083.5	0	68	798.5	1807.5	0	28.5	304.5	4408	0	40	1564	2630.5	0
NODE_276_length_37925_cov_748.399133_g1_i162_16	NODE_276_length_37925_cov_748.399133_g1_i162	14454	15437	-	984	14	130	241	7	24	197.5	107.5	1	19.5	184.5	208	2	27	165	558	9	16.5	84.5	757.5	4	10.5	572.5	539	1
NODE_276_length_37925_cov_748.399133_g1_i162_17	NODE_276_length_37925_cov_748.399133_g1_i162	15808	16236	+	429	16	690	702.5	82	37	954.5	773.5	22	49	1168	1016	31	39.5	320.5	604.5	22	16	200	811.5	38	30	1353	923	20
NODE_276_length_37925_cov_748.399133_g1_i162_18	NODE_276_length_37925_cov_748.399133_g1_i162	16256	17374	+	1119	24	1576.5	2973.5	21	45.5	1797	1262	3	80.5	2962	2817.5	5.5	74.5	944.5	1411.5	7	34	594.5	3263	11	35.5	3328	1758.5	0
NODE_276_length_37925_cov_748.399133_g1_i162_19	NODE_276_length_37925_cov_748.399133_g1_i162	17371	18177	+	807	4	247	332	9	12.5	367.5	313.5	3	18	294	335.5	8.5	12	84	306	3	6	51.5	141	0	13.5	379	178	0
NODE_276_length_37925_cov_748.399133_g1_i162_20	NODE_276_length_37925_cov_748.399133_g1_i162	18335	19069	+	735	0	108	91	3	0	154	118.5	1	0.5	104.5	151	0	4	29.5	273.5	1	2	30.5	81	0	1	174	97.5	0
NODE_276_length_37925_cov_748.399133_g1_i162_21	NODE_276_length_37925_cov_748.399133_g1_i162	19161	20339	+	1179	24.5	215	290.5	4	40.5	374	325	0	55	252.5	318.5	2	45	69	499.5	1	11	54.5	192	7	45.5	389	288.5	0
NODE_276_length_37925_cov_748.399133_g1_i162_22	NODE_276_length_37925_cov_748.399133_g1_i162	20339	21622	+	1284	41.5	312	461.5	42.5	67	434	342.5	14	93.5	390	488	18	79	123.5	588.5	10	52.5	88	362.5	13.5	36.5	470	417	8
NODE_276_length_37925_cov_748.399133_g1_i162_23	NODE_276_length_37925_cov_748.399133_g1_i162	21634	22311	+	678	2	177.5	200	2.5	4.5	297	213	0	1.5	220	283.5	0	10	52	312	0	3	36	210.5	0.5	8.5	236	283.5	0
NODE_276_length_37925_cov_748.399133_g1_i162_24	NODE_276_length_37925_cov_748.399133_g1_i162	22311	23456	+	1146	2	245.5	280.5	6	4	344.5	306	0	7.5	309.5	355.5	0	11.5	54	560.5	0	6	45.5	392	0	3.5	371	455.5	0
NODE_276_length_37925_cov_748.399133_g1_i162_25	NODE_276_length_37925_cov_748.399133_g1_i162	23453	24889	+	1437	27	181.5	186.5	7	28	246	226.5	0	52.5	226.5	256.5	2	39.5	70	539	1	23.5	67.5	270.5	6	29	266	257.5	1
NODE_276_length_37925_cov_748.399133_g1_i162_26	NODE_276_length_37925_cov_748.399133_g1_i162	25165	25695	+	531	6	205.5	197.5	3	6.5	293.5	224	0	10.5	205.5	237	0	5.5	44	378.5	3	2.5	28	230.5	1	13.5	251.5	308.5	0
NODE_276_length_37925_cov_748.399133_g1_i162_27	NODE_276_length_37925_cov_748.399133_g1_i162	25701	30311	-	4611	132	2502.5	3654.5	53	106.5	3548.5	2752.5	11	209.5	3245.5	3732	15	242.5	1249	4221	50	129.5	664	5653.5	37	168.5	4109.5	5008.5	9
NODE_276_length_37925_cov_748.399133_g1_i162_28	NODE_276_length_37925_cov_748.399133_g1_i162	30654	31097	+	444	4	232.5	174	5	11.5	425.5	485.5	4	23.5	290.5	503	0	20	156	669	3	4	67.5	329	1	28	579.5	660.5	0
NODE_276_length_37925_cov_748.399133_g1_i162_29	NODE_276_length_37925_cov_748.399133_g1_i162	31203	32270	-	1068	806	1000.5	2587	56	826.5	1592.5	2274.5	24	1380.5	1541.5	2842	11	969	1893	5620	29	443	948.5	7023	50	1104	5745.5	10850.5	11
NODE_276_length_37925_cov_748.399133_g1_i162_30	NODE_276_length_37925_cov_748.399133_g1_i162	32828	33301	-	474	78.5	785.5	1821	40	102	1079	781.5	7.5	96.5	1399.5	1055.5	5	76.5	744	965	28	54	272	1518	32	48	987.5	1536	7
NODE_276_length_37925_cov_748.399133_g1_i162_31	NODE_276_length_37925_cov_748.399133_g1_i162	33368	34753	-	1386	17.5	710.5	1380	51	24	740.5	531.5	2.5	48.5	1287	844.5	4	40.5	593	877.5	8	22	184	1150.5	11	13	842	1189	0
NODE_276_length_37925_cov_748.399133_g1_i162_32	NODE_276_length_37925_cov_748.399133_g1_i162	34792	35589	-	798	13	61	74.5	6	11	99.5	104	0	14	62	98	0.5	13	35	293	0	14	22.5	93.5	3	15	84.5	119	0
NODE_276_length_37925_cov_748.399133_g1_i162_33	NODE_276_length_37925_cov_748.399133_g1_i162	35673	37529	+	1857	80.5	600	630.5	35	146	765.5	680.5	11	169	592.5	782	30.5	145	281.5	1540.5	39	59	271	1070	50	181	1174	1106	14
NODE_276_length_37925_cov_748.399133_g1_i162_34	NODE_276_length_37925_cov_748.399133_g1_i162	37702	37923	+	222	3.5	214	182	5	17	613.5	529.5	3	18	279	524	0	17	67.5	292	3	12	47.5	229	6	35	428	407	0
NODE_278_length_37907_cov_57.863007_g53_i0_1	NODE_278_length_37907_cov_57.863007_g53_i0	2	1456	-	1455	0	1	3	0	0	4	1	0	0	1	1	0	0	37	17	0	0	409	6	0	0	8	1	0
NODE_278_length_37907_cov_57.863007_g53_i0_2	NODE_278_length_37907_cov_57.863007_g53_i0	1651	3345	-	1695	0	5	3	0	0	2	0	0	0	1	1	0	0	60.5	47	0	0	640.5	2	0	0	7	4	0
NODE_278_length_37907_cov_57.863007_g53_i0_3	NODE_278_length_37907_cov_57.863007_g53_i0	3492	5381	+	1890	0	1	0	1	0	2	0	0	0	4	0	0	0	64.5	57.5	0	0	785	2	0	0	2	0	0
NODE_278_length_37907_cov_57.863007_g53_i0_4	NODE_278_length_37907_cov_57.863007_g53_i0	5378	5995	+	618	0	0	0	0	0	2	0	0	0	0	0	0	0	26.5	19	0	0	265.5	0	0	0	0	0	0
NODE_278_length_37907_cov_57.863007_g53_i0_5	NODE_278_length_37907_cov_57.863007_g53_i0	5992	6753	+	762	0	1	0	0	0	0	0	0	0	1	0	0	0	25	24	0	0	275.5	0	0	0	0	0	0
NODE_278_length_37907_cov_57.863007_g53_i0_6	NODE_278_length_37907_cov_57.863007_g53_i0	6750	7607	+	858	0	1	0	0	0	1	0	0	0	0	0	0	0	27	23.83	0	0	289.5	0	0	0	0	0	0
NODE_278_length_37907_cov_57.863007_g53_i0_7	NODE_278_length_37907_cov_57.863007_g53_i0	7737	8093	+	357	0	28.5	0	0	0	26.5	6.5	0	0	16.5	4	0	0	19.5	22.33	0	0	95	0.5	0	0	39	6	0
NODE_278_length_37907_cov_57.863007_g53_i0_8	NODE_278_length_37907_cov_57.863007_g53_i0	8110	8910	+	801	1	57	5.5	1	0	42.5	11.5	0	2	50	16	2	1	60.5	15.83	0	2	195.83	6.5	0	1	34.5	12	0
NODE_278_length_37907_cov_57.863007_g53_i0_9	NODE_278_length_37907_cov_57.863007_g53_i0	8980	9243	+	264	5.5	56	33.5	1.5	1	38	45	2	3.5	47.5	40.5	0.5	3	57	19	2.5	3	94.83	22	0	0	37	35.5	1
NODE_278_length_37907_cov_57.863007_g53_i0_10	NODE_278_length_37907_cov_57.863007_g53_i0	9281	9751	+	471	5.5	30.5	21	0.5	0	30.5	30.5	2	3	31.5	28	0.5	0	36	38.5	0.5	1	233.83	24	0	1	27.5	35	1
NODE_278_length_37907_cov_57.863007_g53_i0_11	NODE_278_length_37907_cov_57.863007_g53_i0	9753	10301	+	549	0	20	5	0	0	8	10	0	1	18.5	7	0	0	37	24.5	0	0	147	14	0	0.5	19	16	0
NODE_278_length_37907_cov_57.863007_g53_i0_12	NODE_278_length_37907_cov_57.863007_g53_i0	10311	11849	+	1539	34.5	251	268.5	117.5	39	180	217	56.5	50.5	215.5	229.5	55.5	32	170	258	29.5	18	677.5	336	32	18.5	182.5	239	12
NODE_278_length_37907_cov_57.863007_g53_i0_13	NODE_278_length_37907_cov_57.863007_g53_i0	11867	12730	+	864	6.5	118	134.5	116.5	18	118	98.5	21.5	36	132	124	86.5	9	99.5	87	20.5	9	228	123.5	24	6	105.5	107	19
NODE_278_length_37907_cov_57.863007_g53_i0_14	NODE_278_length_37907_cov_57.863007_g53_i0	12762	14165	+	1404	13	143	136.5	167	12	71	125	105	26	110.5	95.5	91	26	132.5	216.5	49	7	577.5	89.5	156	7	75.5	115	29
NODE_278_length_37907_cov_57.863007_g53_i0_15	NODE_278_length_37907_cov_57.863007_g53_i0	14191	14616	+	426	0	44	1.5	0	0	38.5	5	0	0	35	2.5	0	0	42.5	25.5	0	0	158	8	0	0	89.5	11.5	0
NODE_278_length_37907_cov_57.863007_g53_i0_16	NODE_278_length_37907_cov_57.863007_g53_i0	14707	15270	-	564	0	1	2	0	0	1.5	0	0	0	2	0	0	0	14.5	16	0	0	227	0	0	0	1	0.5	0
NODE_278_length_37907_cov_57.863007_g53_i0_17	NODE_278_length_37907_cov_57.863007_g53_i0	15298	16179	-	882	0	2	0	0	0	4.5	0	0	0	1	1	0	0	25	19.5	0	0	240.5	0	0	0	5	0.5	0
NODE_278_length_37907_cov_57.863007_g53_i0_18	NODE_278_length_37907_cov_57.863007_g53_i0	16199	16936	-	738	0	1.5	0	0	0	7.5	4	0	0	5	0	0	0	35	29	0	0	220	1	0	0	9	0	0
NODE_278_length_37907_cov_57.863007_g53_i0_19	NODE_278_length_37907_cov_57.863007_g53_i0	16938	17357	-	420	0	11.5	0.5	0	0	12	4	0	0	9	5.5	0	0	22.5	26	0	0	112	1	0	0	8.5	4	0
NODE_278_length_37907_cov_57.863007_g53_i0_20	NODE_278_length_37907_cov_57.863007_g53_i0	17427	19025	-	1599	0	24.5	2.5	0	0	9.5	9	0	0	15	8.5	0	0	72.5	59	0	0	552.5	3	0	0	20.5	7.5	0
NODE_278_length_37907_cov_57.863007_g53_i0_21	NODE_278_length_37907_cov_57.863007_g53_i0	19022	19450	-	429	0	6	1	0	0	6	1	0	0	4	0	0	0	21.5	22	0	0	156.5	2	0	0	7	1.5	0
NODE_278_length_37907_cov_57.863007_g53_i0_22	NODE_278_length_37907_cov_57.863007_g53_i0	19584	23459	-	3876	7	30.5	21	2	10	27	14	2	6	24	16	2	5	130	150	1	2	1245.5	42	0	2	35	17	3
NODE_278_length_37907_cov_57.863007_g53_i0_23	NODE_278_length_37907_cov_57.863007_g53_i0	23709	24260	-	552	0	0	0	0	0	2	0	0	0	1	0	0	0	17.5	15.5	0	0	236	0	0	0	0	0	0
NODE_278_length_37907_cov_57.863007_g53_i0_24	NODE_278_length_37907_cov_57.863007_g53_i0	24326	25384	+	1059	0	2	0	0	0	0	1	0	0	0	0	0	0	17.5	11.5	0	0	256	0	0	0	0.5	0	0
NODE_278_length_37907_cov_57.863007_g53_i0_25	NODE_278_length_37907_cov_57.863007_g53_i0	25337	26422	-	1086	0	1	1	0	0	7.5	0	0	0	1	2	0	0	17	18.5	0	0	255.5	1	0	0	6.5	0	0
NODE_278_length_37907_cov_57.863007_g53_i0_26	NODE_278_length_37907_cov_57.863007_g53_i0	26453	27661	-	1209	0	1.5	3	0	0	3.5	3	0	0	2	0.5	0	0	33.5	25.5	0	0	352.5	0	0	0	1	0	0
NODE_278_length_37907_cov_57.863007_g53_i0_27	NODE_278_length_37907_cov_57.863007_g53_i0	27672	28184	-	513	0	1.5	0	0	0	1	1	0	0	0	0.5	0	0	7	8	0	0	88	0	0	0	0	0	0
NODE_278_length_37907_cov_57.863007_g53_i0_28	NODE_278_length_37907_cov_57.863007_g53_i0	28241	29446	-	1206	0	3	7	0	0	5	5	0	0	2	6	0	0	34.5	32.33	0	0	341.5	5	0	0	12	4	0
NODE_278_length_37907_cov_57.863007_g53_i0_29	NODE_278_length_37907_cov_57.863007_g53_i0	29688	29978	+	291	1	14	4.5	1	0	12.5	4	0	0	10.5	2	0.5	0	31.5	23.83	0	2	139	5	2	0	15.5	3.5	0
NODE_278_length_37907_cov_57.863007_g53_i0_30	NODE_278_length_37907_cov_57.863007_g53_i0	30015	31658	+	1644	31	199	141.5	170	36	133.5	70	56	35	192.5	84	65.5	89	272.5	348.83	124	77	732	515	396	28	458.5	473.5	153
NODE_278_length_37907_cov_57.863007_g53_i0_31	NODE_278_length_37907_cov_57.863007_g53_i0	31949	32257	+	309	0	7.5	6	0	0	3.5	4.5	0	0	22	2	0	0	40.5	8	0	0	72.5	8	0	0	23	2.5	0
NODE_278_length_37907_cov_57.863007_g53_i0_32	NODE_278_length_37907_cov_57.863007_g53_i0	32259	33944	+	1686	32	68.5	81	45	42	63.5	57.5	15	65	68	72	33	87	184.5	144	49	95	594	228	134	65	143	234.5	28
NODE_278_length_37907_cov_57.863007_g53_i0_33	NODE_278_length_37907_cov_57.863007_g53_i0	34277	34960	+	684	0	5	0	0	0	3	3	0	0	2	0.5	0	0	19.5	22.5	0	0	202.5	0	0	0	3	0	0
NODE_278_length_37907_cov_57.863007_g53_i0_34	NODE_278_length_37907_cov_57.863007_g53_i0	34926	36422	+	1497	0	3	0	0	0	3	0	0	0	2	0.5	0	0	33.5	43.5	0	0	367	0	0	0	7	0	0
NODE_278_length_37907_cov_57.863007_g53_i0_35	NODE_278_length_37907_cov_57.863007_g53_i0	36886	37812	-	927	0	1	0	0	0	0	0	0	0	0	0	0	0	40.5	46	0	0	305.5	0	0	0	0	0	0
NODE_278_length_37907_cov_57.863007_g53_i0_36	NODE_278_length_37907_cov_57.863007_g53_i0	37816	37905	-	90	0	0	0	0	0	0	0	0	0	0	0	0	0	2.5	4	0	0	19.5	0	0	0	0	0	0
NODE_279_length_37809_cov_298.226733_g1_i164_1	NODE_279_length_37809_cov_298.226733_g1_i164	153	2012	+	1860	15.5	1	13.5	458.5	17.5	1	27	189	14	8	17	223	15.5	0	32	354.5	20.5	8	18.5	450	25.5	1.5	25.5	186.5
NODE_279_length_37809_cov_298.226733_g1_i164_2	NODE_279_length_37809_cov_298.226733_g1_i164	2061	3536	-	1476	6.5	0	2.5	92.5	11	0	7	68	10	1	3	99.5	56.5	0	25.5	449.5	34	4.5	17.5	964	51.5	4.5	24	327
NODE_279_length_37809_cov_298.226733_g1_i164_3	NODE_279_length_37809_cov_298.226733_g1_i164	3550	5076	-	1527	3	5	0	74.5	8.5	1	3.5	32.5	6	1	1	69.5	49.5	3	41	241	24.5	15	6	502	28.5	2	20.5	245
NODE_279_length_37809_cov_298.226733_g1_i164_4	NODE_279_length_37809_cov_298.226733_g1_i164	5082	7289	-	2208	4	0	0	69.5	2	1	0.5	15.5	5.5	0	1	84.5	26	0	28.5	233.5	13	5.5	3	352.5	7.5	0	19	150.5
NODE_279_length_37809_cov_298.226733_g1_i164_5	NODE_279_length_37809_cov_298.226733_g1_i164	7322	8230	-	909	2	0	0	66.5	2	1	4.5	41.5	4.5	0	0	66	17.5	0	20.5	271	5	5	3	433	18	2	8	72.5
NODE_279_length_37809_cov_298.226733_g1_i164_6	NODE_279_length_37809_cov_298.226733_g1_i164	8250	10871	-	2622	37	3	17	573.5	27	6	29.5	264.5	39	1	17	303.5	86.5	2	42	609.5	60	11	23	1068.5	46	6	25	327.5
NODE_279_length_37809_cov_298.226733_g1_i164_7	NODE_279_length_37809_cov_298.226733_g1_i164	11099	14071	-	2973	7.5	6	4	166.5	7	1.5	8.5	66.5	12.5	2	10.5	141	61	0	26.5	437.5	47.5	12	7.5	431	63	2	8	142
NODE_279_length_37809_cov_298.226733_g1_i164_8	NODE_279_length_37809_cov_298.226733_g1_i164	14022	15299	-	1278	2.5	0	0	88.5	7	3.5	20.5	55	4.5	3	14.5	60.5	20.5	1	12	92.5	9.5	1	2.5	86.5	21	1	4	21
NODE_279_length_37809_cov_298.226733_g1_i164_9	NODE_279_length_37809_cov_298.226733_g1_i164	15457	15918	-	462	3	2	3	78.5	2	2.5	4	51	6.5	0	5.5	35	6.5	2	6	80.5	5	0.5	2	133.5	5	3	3	45
NODE_279_length_37809_cov_298.226733_g1_i164_10	NODE_279_length_37809_cov_298.226733_g1_i164	15986	16786	-	801	4	0	7	77.5	4	1.5	7	53.5	1.5	1	7.5	51	10.5	1	13	60.5	9	7.5	2	133	3	2	1	44
NODE_279_length_37809_cov_298.226733_g1_i164_11	NODE_279_length_37809_cov_298.226733_g1_i164	16987	17781	-	795	5	0	1	74	3	0	5.5	50	4	1	4	41.5	10	0	13	90.5	2.5	3	6.5	115	3.5	0.5	8	31.5
NODE_279_length_37809_cov_298.226733_g1_i164_12	NODE_279_length_37809_cov_298.226733_g1_i164	17790	19136	-	1347	6	0	1	173	6	0	6.5	80	6	0	5	92	7	0	18	171.5	1.5	11	5.5	271	5.5	0.5	13	85.5
NODE_279_length_37809_cov_298.226733_g1_i164_13	NODE_279_length_37809_cov_298.226733_g1_i164	19416	20138	+	723	19.5	0	7	205	12	0	18	185	16	0	4	172	17	2	17.5	195	2.5	2	6	465.5	8	1	16.5	56
NODE_279_length_37809_cov_298.226733_g1_i164_14	NODE_279_length_37809_cov_298.226733_g1_i164	20148	20519	+	372	12.5	0	8	330	11	0	10	183.5	16	1	15	266.5	10	0	16.5	230	5.5	1	12	289.5	9.5	10	10.5	40
NODE_279_length_37809_cov_298.226733_g1_i164_15	NODE_279_length_37809_cov_298.226733_g1_i164	20730	21104	+	375	41	3	15	994	30	4	34.5	593.33	23.5	3	29.5	729.5	22	0	19.5	625.5	15	0	31.5	632	15.5	6.5	36.5	253.5
NODE_279_length_37809_cov_298.226733_g1_i164_16	NODE_279_length_37809_cov_298.226733_g1_i164	21109	21585	+	477	1060	290	585	1408	1190	251	513.5	693.33	1098.5	365	629.5	1160.5	828	228	328	651	409.5	99	652.5	840	452.5	330.5	616.5	334.5
NODE_279_length_37809_cov_298.226733_g1_i164_17	NODE_279_length_37809_cov_298.226733_g1_i164	21614	22219	+	606	35	3	6	762	28	0	33	579.33	33	0	16	618	17	2	17	329.5	14.5	4	12	631	15	6	45	184
NODE_279_length_37809_cov_298.226733_g1_i164_18	NODE_279_length_37809_cov_298.226733_g1_i164	22212	23465	+	1254	53.5	8	20	1526.5	35.5	19	32	965	41.5	5	30.5	1296.5	31.5	8	41.5	707.5	22	7	25.5	957	33	17	51	257.5
NODE_279_length_37809_cov_298.226733_g1_i164_19	NODE_279_length_37809_cov_298.226733_g1_i164	23465	23938	+	474	11.5	3.5	4	388	10.5	7.5	12.5	298	14	3.5	12.5	406	6	0.5	10.5	145.5	6	0	4.5	209	19.5	6.5	14.5	34
NODE_279_length_37809_cov_298.226733_g1_i164_20	NODE_279_length_37809_cov_298.226733_g1_i164	23938	25272	+	1335	11	28.5	26	1177	11	32.5	27	717	18.5	26.5	36	744.5	19.5	19.5	44.5	523	13.5	13.5	48	574.5	27.5	42	43.5	160.5
NODE_279_length_37809_cov_298.226733_g1_i164_21	NODE_279_length_37809_cov_298.226733_g1_i164	25282	27618	+	2337	43.5	27	35	3060.5	32.5	35	47.5	1692.5	32	28	38	1858	43.5	10	71	1600.5	40.5	7.5	70	2049	70.5	41.5	94.5	558
NODE_279_length_37809_cov_298.226733_g1_i164_22	NODE_279_length_37809_cov_298.226733_g1_i164	27618	28724	+	1107	24	4	10	1072	36	7.5	24	630.5	31.5	7.5	40.5	677	33	3.5	26.5	512.5	20	1	26.5	682	43	6	32.5	222.5
NODE_279_length_37809_cov_298.226733_g1_i164_23	NODE_279_length_37809_cov_298.226733_g1_i164	28735	29235	+	501	32.5	3.5	23.5	1495.5	69	15.5	22	905	43.5	12.5	40	830.5	48.5	3	37	779.5	31.5	7	29	1006.5	69	12	69.5	270.5
NODE_279_length_37809_cov_298.226733_g1_i164_24	NODE_279_length_37809_cov_298.226733_g1_i164	29250	29852	+	603	12	2.5	12.5	741	13.5	7	19	465	17	10	24	450	13.5	3.5	17.5	494.5	10.5	1	25	456	17	10	39	137
NODE_279_length_37809_cov_298.226733_g1_i164_25	NODE_279_length_37809_cov_298.226733_g1_i164	29987	30292	+	306	28	23.5	37	403	49.5	36.5	70	271	62.5	20	67	282	45	10	66.5	409	26.5	4.5	36	316.5	56	25	89	137
NODE_279_length_37809_cov_298.226733_g1_i164_26	NODE_279_length_37809_cov_298.226733_g1_i164	30295	32361	+	2067	161	435.5	778	2223	204.5	352.5	501	998.5	229.5	617	778.5	1051	159.5	198	421.5	1482	122.5	119	709.5	1564	155	524.5	559.5	567
NODE_279_length_37809_cov_298.226733_g1_i164_27	NODE_279_length_37809_cov_298.226733_g1_i164	32387	33871	+	1485	44.5	5	11	1630.5	42	5	23	821	36	4.5	24	735.5	47.5	2.5	54.5	1623	40	12.5	41.5	1372	45	21	78.5	455.5
NODE_279_length_37809_cov_298.226733_g1_i164_28	NODE_279_length_37809_cov_298.226733_g1_i164	33884	35371	+	1488	51	0	9	879	30	3	24.5	442.5	39.5	2.5	30.5	505.5	46	3.5	44.5	758.5	27	4	33.5	842.5	38	10.5	74	510.5
NODE_279_length_37809_cov_298.226733_g1_i164_29	NODE_279_length_37809_cov_298.226733_g1_i164	35443	36015	+	573	2	0	0	76.5	0	0	0.5	26.5	5.5	0	0.5	44	0.5	0	3.5	47	2	0	1	51	6	0	0.5	10.5
NODE_279_length_37809_cov_298.226733_g1_i164_30	NODE_279_length_37809_cov_298.226733_g1_i164	36148	36936	+	789	3	0	2.5	68	7.5	0	7.5	40.5	8.5	0	7.5	47.5	3	2	16.5	93	2.5	1	0.5	122.5	3.5	1	1	43.5
NODE_279_length_37809_cov_298.226733_g1_i164_31	NODE_279_length_37809_cov_298.226733_g1_i164	36933	37196	-	264	3.5	0	2.5	38	3.5	0	0.5	8.5	3.5	0	1.5	23	1	0	1	16	0.5	0	0.5	51	2.5	0	2	23
NODE_279_length_37809_cov_298.226733_g1_i164_32	NODE_279_length_37809_cov_298.226733_g1_i164	37379	37723	-	345	0	0	0	12.5	1	0	0	6	0	1	0	10.5	0	0	9	14.5	1	0	1	21.5	0	6	1	5
NODE_282_length_37655_cov_562.235086_g1_i167_1	NODE_282_length_37655_cov_562.235086_g1_i167	794	3157	+	2364	0	84	110	0	0	98.5	88	0	1	146	156.5	0	0	22.5	628.5	0	0	26	354	0	0	157	180.5	0
NODE_282_length_37655_cov_562.235086_g1_i167_2	NODE_282_length_37655_cov_562.235086_g1_i167	3147	4154	+	1008	0	24	49.5	0	0	19	16	0	0	31	26.5	0	0	11.5	214	0	0	4	92	0	0	41.5	26.5	0
NODE_282_length_37655_cov_562.235086_g1_i167_3	NODE_282_length_37655_cov_562.235086_g1_i167	4158	7697	+	3540	0	14.5	31	0	0	32.5	17	0	0	24.5	22	0	0	18	386	0	0	9.5	87	0	0	44.5	35	0
NODE_282_length_37655_cov_562.235086_g1_i167_4	NODE_282_length_37655_cov_562.235086_g1_i167	7706	8260	+	555	1	3.5	6.5	0	0	6.5	5	0	0	6	15.5	0	0	0	84	0	0	1	15.5	0	0	13	9.5	0
NODE_282_length_37655_cov_562.235086_g1_i167_5	NODE_282_length_37655_cov_562.235086_g1_i167	8280	8624	+	345	0	25	12	0	0	34.5	13	0	0	27.5	31	0	0	5	95	0	0	5.5	48.5	0	0	65	29.5	0
NODE_282_length_37655_cov_562.235086_g1_i167_6	NODE_282_length_37655_cov_562.235086_g1_i167	8896	9885	+	990	0	8	27	0	0	13	5	0	0	10	18.5	0	0	5	131.5	0	0	6	81	0	0	35	16	0
NODE_282_length_37655_cov_562.235086_g1_i167_7	NODE_282_length_37655_cov_562.235086_g1_i167	10035	11108	-	1074	0	13	12	0	0	15	19	0	0	8	22	0	0	0	237	0	0	6	52	0	0	32	29	0
NODE_282_length_37655_cov_562.235086_g1_i167_8	NODE_282_length_37655_cov_562.235086_g1_i167	11831	13147	+	1317	0	122	184	0	0	164	234.5	0	0	151	335	0	0	72	685.5	0	1	52	544.5	0	0	422	596	0
NODE_282_length_37655_cov_562.235086_g1_i167_9	NODE_282_length_37655_cov_562.235086_g1_i167	13198	14994	-	1797	194	165	379	9	190	223	230	2	258	210.5	410	8	301.5	241	1381.5	5	151	302	1523	5	73	803	1151	1
NODE_282_length_37655_cov_562.235086_g1_i167_10	NODE_282_length_37655_cov_562.235086_g1_i167	15020	15520	-	501	0	62	126	0	0	151	179.5	0	2	127.5	256	0	2.5	16	489	0	0	23	417.5	0	2	233	488	0
NODE_282_length_37655_cov_562.235086_g1_i167_11	NODE_282_length_37655_cov_562.235086_g1_i167	15880	17496	+	1617	64	141.5	227	4	83	150	221.5	0	102.5	141.5	303.5	6	55	91	820.5	1	34	188	438	2	39	233.5	420	2
NODE_282_length_37655_cov_562.235086_g1_i167_12	NODE_282_length_37655_cov_562.235086_g1_i167	17512	18768	+	1257	53	81.5	109	1	101	102.5	154	0	87.5	81.5	112	2	108	66	519	2	59	88	267	1	109	236.5	269	0
NODE_282_length_37655_cov_562.235086_g1_i167_13	NODE_282_length_37655_cov_562.235086_g1_i167	19069	19608	+	540	12	100.5	184	0	7.5	183	180.5	0	10	112	208.5	2	0	23	198	2	0	6	112	0	1	98.5	120.5	0
NODE_282_length_37655_cov_562.235086_g1_i167_14	NODE_282_length_37655_cov_562.235086_g1_i167	19678	20664	+	987	0	62	107	0	5	100.5	85.5	0	9	80	115	0	1	13.5	249.5	0	0.5	9	53	2	1	56.5	57.5	0
NODE_282_length_37655_cov_562.235086_g1_i167_15	NODE_282_length_37655_cov_562.235086_g1_i167	20697	21173	-	477	3.5	92	232.5	4	2	103.5	95	0	6	132	179.5	0	0	33.5	169.5	0	1.5	22	199	0	0.5	102	110	0
NODE_282_length_37655_cov_562.235086_g1_i167_16	NODE_282_length_37655_cov_562.235086_g1_i167	21213	22019	-	807	6	115	280.5	4	1.5	148	126	1	12.5	167.5	243	0	6	57.5	358	4	2	30.5	355	0	6	204.5	254.5	0
NODE_282_length_37655_cov_562.235086_g1_i167_17	NODE_282_length_37655_cov_562.235086_g1_i167	22021	22503	-	483	13.5	434	672	4	22	549.5	530	0	22.5	644	781	0	30.5	210	758.5	1	8	90	1047.5	1	17	725.5	807	0
NODE_282_length_37655_cov_562.235086_g1_i167_18	NODE_282_length_37655_cov_562.235086_g1_i167	22680	23147	+	468	18	271	705	3	22	448.5	418.5	1	49.5	469	558	1	52.5	288	577	4	22	102.5	741.5	5	23.5	485	853	0
NODE_282_length_37655_cov_562.235086_g1_i167_19	NODE_282_length_37655_cov_562.235086_g1_i167	23155	24090	-	936	40	318.5	720	26	51	485	371.5	4	55.5	567.5	618.5	13	55	216	474	8	42	98.5	406.5	15	45	474	444.5	6
NODE_282_length_37655_cov_562.235086_g1_i167_20	NODE_282_length_37655_cov_562.235086_g1_i167	24194	25162	-	969	0.5	85.5	139.5	0	1.5	111.5	131	0	1	151.5	165.5	0	2	48.5	236.5	0	1.5	33.5	123	0	2	140.5	96.5	0
NODE_282_length_37655_cov_562.235086_g1_i167_21	NODE_282_length_37655_cov_562.235086_g1_i167	25164	26054	-	891	2.5	304.5	491.5	0.5	7.5	365	391	0	8	432.5	619.5	0.5	13.5	122	492.5	1.5	4	68.5	460.5	0.5	4.5	527.5	384.5	0
NODE_282_length_37655_cov_562.235086_g1_i167_22	NODE_282_length_37655_cov_562.235086_g1_i167	26071	27435	-	1365	97	759	665	11.5	173	981	802.5	2	161.5	1007	923.5	3	154.5	285.5	847	6.5	109.5	131.5	808	2.5	117	1030.5	850	3
NODE_282_length_37655_cov_562.235086_g1_i167_23	NODE_282_length_37655_cov_562.235086_g1_i167	27573	28016	-	444	2	188	228.5	5	9	309.5	200	1	10.5	263	249.5	1.5	5	70.5	318	3	5.5	26.5	239	5	16	236	332.5	0
NODE_282_length_37655_cov_562.235086_g1_i167_24	NODE_282_length_37655_cov_562.235086_g1_i167	28089	28583	-	495	10.5	315.5	387.5	2	7	449.5	317.5	0	15	527.5	413.5	0	24	108.5	470	0	7.5	59.5	404	0	16.5	521	639.5	0
NODE_282_length_37655_cov_562.235086_g1_i167_25	NODE_282_length_37655_cov_562.235086_g1_i167	28632	29171	-	540	2	45	51.5	0	1.5	42	44	0	5	52	58	0	1	10.5	150.5	0	0	5	73	0	1	65.5	59.5	0
NODE_282_length_37655_cov_562.235086_g1_i167_26	NODE_282_length_37655_cov_562.235086_g1_i167	29168	29776	-	609	3.5	44.5	53.5	0	1.5	70.5	62.5	0	2	83.5	79.5	0	7	21	183	0	1.5	10	69	0	3.5	91	86.5	0
NODE_282_length_37655_cov_562.235086_g1_i167_27	NODE_282_length_37655_cov_562.235086_g1_i167	29888	31306	+	1419	16.5	308	593.5	2.5	21	454	352.5	0	19	455.5	464	0	21	185	764.5	3.5	11.5	93	762.5	1	23	654.5	707	0
NODE_282_length_37655_cov_562.235086_g1_i167_28	NODE_282_length_37655_cov_562.235086_g1_i167	31251	32147	-	897	14.5	300	390.5	5.5	20	492.5	304	1	41	370	324.5	0	46	137	445.5	0.5	10	52.5	431.5	8	29.5	446.5	466.5	0
NODE_282_length_37655_cov_562.235086_g1_i167_29	NODE_282_length_37655_cov_562.235086_g1_i167	32300	32803	-	504	4	233	205	0	5	397	315.5	0	4	242.5	243.5	0	10	86	329.5	0	2	33.5	208	2	14	288	385.5	0
NODE_282_length_37655_cov_562.235086_g1_i167_30	NODE_282_length_37655_cov_562.235086_g1_i167	33129	34295	+	1167	167.5	1346	1718.5	151	115	2092	1538	60	200.5	1656.5	1290.5	56	137	835.5	1335	68.5	66.5	378.5	1382	95	124.5	2431.5	1838.5	10
NODE_282_length_37655_cov_562.235086_g1_i167_31	NODE_282_length_37655_cov_562.235086_g1_i167	34327	35940	+	1614	161	1695.83	2291.17	151	127	2413.17	1862.83	32	172.83	2079	2164.33	57	241.17	1403.67	1525.33	52.5	103	605.33	2102	36	144.83	3548.5	2204.83	26
NODE_282_length_37655_cov_562.235086_g1_i167_32	NODE_282_length_37655_cov_562.235086_g1_i167	35937	36056	+	120	7.5	152.83	240.17	0	3.5	234.67	177.33	0	10.33	239.5	254.83	0	19.17	144.67	234.33	0	2.5	66.33	323	0	9.83	391.5	362.33	0
NODE_282_length_37655_cov_562.235086_g1_i167_33	NODE_282_length_37655_cov_562.235086_g1_i167	36137	36661	+	525	17.5	478.83	895.33	0	11.83	748.83	700.17	0	25.33	797	1036.33	0	40	391	689.83	0	20.5	182.33	875.17	0	31.67	1123.17	1127	0
NODE_282_length_37655_cov_562.235086_g1_i167_34	NODE_282_length_37655_cov_562.235086_g1_i167	36658	36876	+	219	16	431	1091.67	0	13.83	686.17	509.83	0	24.5	969	781.5	0	32.83	498.83	518.5	0	18	220	954.17	0	26.33	1064.17	945.17	0
NODE_282_length_37655_cov_562.235086_g1_i167_35	NODE_282_length_37655_cov_562.235086_g1_i167	36937	37653	+	717	22.5	777.5	1272.17	0	34.83	1230.17	1135.83	0	40.5	1444	1496.5	0	56.83	496.33	1138	2	22.5	216.5	1400.67	1	50.83	1702.17	1753.17	0
NODE_283_length_37651_cov_105.024057_g1_i168_1	NODE_283_length_37651_cov_105.024057_g1_i168	3	515	-	513	243	126	1109	34	136	124	558	5	190	353	1111	13	126	228	692	18	140	161	1389	11	63	219	777	19
NODE_283_length_37651_cov_105.024057_g1_i168_2	NODE_283_length_37651_cov_105.024057_g1_i168	1035	2348	-	1314	12	13	13	0	19	25	35	0	16	16	33	0	8	10	301.5	0	3	33	37	0	14	19	51	0
NODE_283_length_37651_cov_105.024057_g1_i168_3	NODE_283_length_37651_cov_105.024057_g1_i168	2699	4075	-	1377	12	2.5	18.5	9.5	7	9	12	4	11.5	8	15	5.5	5.5	11.5	188.5	4.5	3	36	38.5	9.5	14.5	20	31.5	1
NODE_283_length_37651_cov_105.024057_g1_i168_4	NODE_283_length_37651_cov_105.024057_g1_i168	4041	5723	-	1683	76	94.5	181.5	56.5	93.5	110	311.5	22	124.5	147	348.5	39.5	94.5	57.5	514.5	19.5	65	70	420.5	19.5	77.5	155	528	3
NODE_283_length_37651_cov_105.024057_g1_i168_5	NODE_283_length_37651_cov_105.024057_g1_i168	5964	6248	-	285	13	20	18	0	9.5	14	64.5	0	19	14	36.5	1	6	8	95.5	1	3	20	42	0	3	13	87.5	0
NODE_283_length_37651_cov_105.024057_g1_i168_6	NODE_283_length_37651_cov_105.024057_g1_i168	6814	8229	+	1416	36	47	72	12	24	61	270	3	52.5	36	164	10	13	31	298	0	17	34	97	4	31.5	50	199.5	3
NODE_283_length_37651_cov_105.024057_g1_i168_7	NODE_283_length_37651_cov_105.024057_g1_i168	8440	9570	+	1131	19.5	22.5	81	0	18	30.5	107.5	0	28.5	37	97.5	0	18	13	228	0	13	26.5	169	0	25.5	44.5	116.5	0
NODE_283_length_37651_cov_105.024057_g1_i168_8	NODE_283_length_37651_cov_105.024057_g1_i168	9640	12108	+	2469	14.5	32	79.5	2	20.5	42.5	144	1	48.5	37.5	63	3	19	23	377	0	13	42	98	3	26	49	112.5	0
NODE_283_length_37651_cov_105.024057_g1_i168_9	NODE_283_length_37651_cov_105.024057_g1_i168	12137	12961	-	825	22	13.5	100.5	0	4.5	10	46	0	16.5	23	51.5	0	18	25	189	0	7	39.5	88	0	2.5	17	72	0
NODE_283_length_37651_cov_105.024057_g1_i168_10	NODE_283_length_37651_cov_105.024057_g1_i168	13110	13745	+	636	7	6	6	0	3	3	33.5	0	3	3.5	14	0	3	2	125	0	0	34	18	0	1.5	16.5	48.5	0
NODE_283_length_37651_cov_105.024057_g1_i168_11	NODE_283_length_37651_cov_105.024057_g1_i168	14384	14857	+	474	0.5	3.5	2	0	9	5	7.5	0	4.5	10	13	0	3.5	8	131	1	2.5	17.5	20.5	0	2	8	23	0
NODE_283_length_37651_cov_105.024057_g1_i168_12	NODE_283_length_37651_cov_105.024057_g1_i168	14974	15426	-	453	5.5	0.5	8	0	1	0	1.5	0	1.5	1	4	0	2.5	3	101	0	0.5	20.33	10.5	0	0	3	14	0
NODE_283_length_37651_cov_105.024057_g1_i168_13	NODE_283_length_37651_cov_105.024057_g1_i168	15423	15674	-	252	0	1	0	0	0	2	0	0	0	1	0	0	0	2	24.5	0	0	5.33	6	0	0	1	3	0
NODE_283_length_37651_cov_105.024057_g1_i168_14	NODE_283_length_37651_cov_105.024057_g1_i168	15675	16520	-	846	1	1.5	14.5	0	1.5	2.5	12	0	4	2.5	20.67	0	1	5	121.67	0	0	25.67	42.5	0	0	6.5	16	0
NODE_283_length_37651_cov_105.024057_g1_i168_15	NODE_283_length_37651_cov_105.024057_g1_i168	16535	16708	-	174	0	0.5	8.5	0	0.5	2.5	4	0	4	2.5	12.67	0	0	0	34.17	0	0	9.83	27.5	0	0	3.5	11	0
NODE_283_length_37651_cov_105.024057_g1_i168_16	NODE_283_length_37651_cov_105.024057_g1_i168	16723	17778	-	1056	0	0	8	0	1	0	5	0	2	0	4.67	0	0	5	217.67	0	0.5	44.83	4	0	1	0	8	0
NODE_283_length_37651_cov_105.024057_g1_i168_17	NODE_283_length_37651_cov_105.024057_g1_i168	17935	19866	+	1932	16	25	49	0	8	29	70	0	21	35	90	0	11	26	458.5	0	1.5	56	75	0	4	33	77	0
NODE_283_length_37651_cov_105.024057_g1_i168_18	NODE_283_length_37651_cov_105.024057_g1_i168	20090	20539	+	450	4	1	8	0	4.5	4	14	0	0.5	4	11	0	7.5	2.5	119.5	0	0	26.5	21.5	0	2	5.5	9.5	0
NODE_283_length_37651_cov_105.024057_g1_i168_19	NODE_283_length_37651_cov_105.024057_g1_i168	20573	22420	+	1848	376	228	568	81	376.5	189.5	274	16	506.5	367.5	434	66	335.5	250.5	753	45	245.5	204.5	868.5	42	150	488.5	596.5	35
NODE_283_length_37651_cov_105.024057_g1_i168_20	NODE_283_length_37651_cov_105.024057_g1_i168	22472	22825	-	354	0	4.5	17	0	5	2.5	17	0	1	6	6.5	1	1	7	72.5	0	0.5	15.5	7	0	1	7	18	0
NODE_283_length_37651_cov_105.024057_g1_i168_21	NODE_283_length_37651_cov_105.024057_g1_i168	22950	24044	-	1095	41	40.5	136	1	29	22	150	1	53	36.5	103.5	0	19	19	264.5	1	23	45	71	0	17	16	169	0
NODE_283_length_37651_cov_105.024057_g1_i168_22	NODE_283_length_37651_cov_105.024057_g1_i168	24343	25548	-	1206	0	4	12	1	1	5	2	0	4	2	8	12	0	17	237	0	1	79.5	22	0	1	5	7	0
NODE_283_length_37651_cov_105.024057_g1_i168_23	NODE_283_length_37651_cov_105.024057_g1_i168	25579	26787	-	1209	1	14.5	34.5	1	0	10	9	0	1	11	24	30	2	13	219	2	3	75.5	18	1	1	18	17	4
NODE_283_length_37651_cov_105.024057_g1_i168_24	NODE_283_length_37651_cov_105.024057_g1_i168	26769	27494	-	726	0	0.5	4.5	0	0	0	4.5	1	0	2	1.5	6	0	1	53.5	0	0.5	21	12.5	0	0	6.5	7.5	0
NODE_283_length_37651_cov_105.024057_g1_i168_25	NODE_283_length_37651_cov_105.024057_g1_i168	27498	28661	-	1164	4	3	20	11	6	5	5.5	2	11	10	15.5	20	6	12	139.5	4	3.5	48.5	57.5	18	3	24.5	20.5	5
NODE_283_length_37651_cov_105.024057_g1_i168_26	NODE_283_length_37651_cov_105.024057_g1_i168	28827	30848	+	2022	9	14	28	30	8	16	40	6	14	4	49.5	55	8	25	433	2	3	94.5	62	8	2	17	68	0
NODE_283_length_37651_cov_105.024057_g1_i168_27	NODE_283_length_37651_cov_105.024057_g1_i168	31018	31368	+	351	21	26	59	0	13	45	98	1	33	47	71.5	0	23	20	187	2	19	40	93	2	9	43	290	0
NODE_283_length_37651_cov_105.024057_g1_i168_28	NODE_283_length_37651_cov_105.024057_g1_i168	32164	33213	-	1050	4.5	2	9	0	3	5	23.5	0	4.5	3	15	0	3	14.5	283	0	3	43	30.5	0	8	7.5	31.5	0
NODE_283_length_37651_cov_105.024057_g1_i168_29	NODE_283_length_37651_cov_105.024057_g1_i168	33225	33629	-	405	17	16	30	11	29.5	24	36.5	9	38.5	26	60.5	8.5	31	19	153.5	8.5	15.5	40	55	15	14	50	70	2
NODE_283_length_37651_cov_105.024057_g1_i168_30	NODE_283_length_37651_cov_105.024057_g1_i168	33634	34311	-	678	125	92	154.5	66.5	159	103	204	25.5	204	93	201.5	73.5	128	77.5	553.5	47	83.5	172.5	196.5	61.5	136.5	198.5	294.5	13.5
NODE_283_length_37651_cov_105.024057_g1_i168_31	NODE_283_length_37651_cov_105.024057_g1_i168	34308	34769	-	462	7.5	10.5	11.5	2.5	6.5	12.5	36.5	0.5	13	10	21	1	6	8	143.5	1.5	6.5	37.5	31	6.5	23	22.5	23	1.5
NODE_283_length_37651_cov_105.024057_g1_i168_32	NODE_283_length_37651_cov_105.024057_g1_i168	34846	35910	-	1065	67	70	126.5	32	73	72.5	90.5	6	101.5	121.5	172.5	38	91	62.5	441.5	17.5	68.5	203.5	265.5	29	42	156.5	224	10
NODE_283_length_37651_cov_105.024057_g1_i168_33	NODE_283_length_37651_cov_105.024057_g1_i168	35907	36992	-	1086	4	8	24	2	6.5	8	27	1	7	9	30	10	4.5	17	239	2.5	3	41	53	0	4	11.5	38	0
NODE_283_length_37651_cov_105.024057_g1_i168_34	NODE_283_length_37651_cov_105.024057_g1_i168	37000	37650	-	651	2	1.5	1.5	0	0.5	2	2	0	1.5	1.5	7.5	0	1.5	4.5	81	0	1	16.5	3.5	0	0.5	7.5	14	0
NODE_288_length_37566_cov_42.826608_g54_i0_1	NODE_288_length_37566_cov_42.826608_g54_i0	3	614	+	612	0	4.5	1.5	0	0	0.5	3.5	0	0	1	3.5	0	0	12	6.5	0	0	14.5	3	0	0	5.5	6	0
NODE_288_length_37566_cov_42.826608_g54_i0_2	NODE_288_length_37566_cov_42.826608_g54_i0	735	1322	-	588	0	3.5	2.5	0	0	3.5	19.5	0	0	5	11.5	0	0	9	10.5	0	0	18.5	11	0	0	15.5	14	0
NODE_288_length_37566_cov_42.826608_g54_i0_3	NODE_288_length_37566_cov_42.826608_g54_i0	1867	3009	+	1143	0	8	4	0	1	11.5	25	0	1	11.5	20	0	0	15.5	26	0	1	55.5	16.5	0	0	27	13	0
NODE_288_length_37566_cov_42.826608_g54_i0_4	NODE_288_length_37566_cov_42.826608_g54_i0	3006	5087	+	2082	1	15	7	0	0	19.5	29	0	0	7.5	14.5	0	0	14.5	35	0	0	98.5	14.5	0	0	18	15	0
NODE_288_length_37566_cov_42.826608_g54_i0_5	NODE_288_length_37566_cov_42.826608_g54_i0	5084	6313	+	1230	0	20.5	18	0	0	8.5	15.5	0	0	15.5	17	0	0	2.5	10.5	0	0	52	20	0	0	11.5	12	0
NODE_288_length_37566_cov_42.826608_g54_i0_6	NODE_288_length_37566_cov_42.826608_g54_i0	6348	7196	+	849	0	12.5	9	0	0	16.5	16.5	1	0	7.5	18	0	0	7.5	10	0	0	43.5	2	0	0	3.5	5	0
NODE_288_length_37566_cov_42.826608_g54_i0_7	NODE_288_length_37566_cov_42.826608_g54_i0	7204	7914	+	711	0	5.5	3	0	0	5.5	12.5	0	0	2.5	9	0	0	6.5	14.5	0	0	47	1.5	0	0	2.5	6	0
NODE_288_length_37566_cov_42.826608_g54_i0_8	NODE_288_length_37566_cov_42.826608_g54_i0	7918	8685	+	768	0	8	2.5	0	0	3.5	8	0	0.5	5.5	11	0	0	8	9	0	0	22	2.5	0	0	9.5	2.5	0
NODE_288_length_37566_cov_42.826608_g54_i0_9	NODE_288_length_37566_cov_42.826608_g54_i0	8719	9588	+	870	0	12	3.5	0	0	7.5	20.5	0	1.5	10.5	11	0	0	8	21.5	0	0	50.5	5	0	0	9.5	14	0
NODE_288_length_37566_cov_42.826608_g54_i0_10	NODE_288_length_37566_cov_42.826608_g54_i0	9629	10138	-	510	0	8.5	3	0	1	15.5	42.5	0	0.5	9	18.5	0	0.5	6	22	0	0	20	16	0	0.5	7	46	0
NODE_288_length_37566_cov_42.826608_g54_i0_11	NODE_288_length_37566_cov_42.826608_g54_i0	10138	10437	-	300	0	14	11	0	0	9.5	51.5	0	0.5	20	21.5	0	0.5	2.5	21.5	0	0	13	20.5	0	1.5	17	49.5	0
NODE_288_length_37566_cov_42.826608_g54_i0_12	NODE_288_length_37566_cov_42.826608_g54_i0	10598	11329	-	732	0	19.5	8	0	0	12.5	35	0	0	13.5	23.5	0	0	5	24.5	0	1	51	14.5	0	0	11.5	26	0
NODE_288_length_37566_cov_42.826608_g54_i0_13	NODE_288_length_37566_cov_42.826608_g54_i0	11570	12058	+	489	0	77.5	104	0	9	62	233.5	1	0	79	217.5	0	1	25	123.5	0	3.5	53	187	0	0	120.5	182.5	0
NODE_288_length_37566_cov_42.826608_g54_i0_14	NODE_288_length_37566_cov_42.826608_g54_i0	12064	12468	+	405	0	15.5	18.5	0	0	17.5	64.5	0	1	20	36	0	1	5.5	23	0	0.5	14	26	0	0	11	34.5	0
NODE_288_length_37566_cov_42.826608_g54_i0_15	NODE_288_length_37566_cov_42.826608_g54_i0	12524	13186	+	663	0	10	6	1	0	10	26.5	0	0	3	8	1	0	8	10.5	0	0	25.5	9	0	0	8	17.5	0
NODE_288_length_37566_cov_42.826608_g54_i0_16	NODE_288_length_37566_cov_42.826608_g54_i0	13283	14491	+	1209	0	140.5	189	0	3	105.5	184.5	1	4	217	155	0	2	87.5	114	0	0	79.5	184	0	1	120.5	251	0
NODE_288_length_37566_cov_42.826608_g54_i0_17	NODE_288_length_37566_cov_42.826608_g54_i0	14548	15291	+	744	0	28.5	27.5	0	0	25	36	0	0	22	34.5	0	2	13	20.5	0	0	28.5	28	0	0	22	20.5	0
NODE_288_length_37566_cov_42.826608_g54_i0_18	NODE_288_length_37566_cov_42.826608_g54_i0	15377	16159	+	783	0	21.5	21.5	0	0	23	30.5	0	0	14.5	36	0	1	3	16	0	0	31	14	0	0	18	11.5	0
NODE_288_length_37566_cov_42.826608_g54_i0_19	NODE_288_length_37566_cov_42.826608_g54_i0	16174	16881	+	708	0	20	7.5	0	0	12.5	26.5	0	0	24	14	0	1	11	12.5	0	0	24.5	2	0	0	5.5	14	0
NODE_288_length_37566_cov_42.826608_g54_i0_20	NODE_288_length_37566_cov_42.826608_g54_i0	16913	18025	+	1113	0	28	7.5	0	1	17.5	43	0	0	14	30.5	0	0	12.5	21	0	1	69.5	12.5	0	0	23	12.5	0
NODE_288_length_37566_cov_42.826608_g54_i0_21	NODE_288_length_37566_cov_42.826608_g54_i0	18074	18961	+	888	0	14	11.5	0	0	10	39	0	0	14.5	23.5	0	0	17.5	19.5	0	0	30.5	12.5	0	0	23.5	16	0
NODE_288_length_37566_cov_42.826608_g54_i0_22	NODE_288_length_37566_cov_42.826608_g54_i0	19171	21123	+	1953	5	29.5	17	0	0	24.5	47.5	0	1	33	44	0	1	30.5	73	1	1	99.5	60.5	0	0	40.5	59	0
NODE_288_length_37566_cov_42.826608_g54_i0_23	NODE_288_length_37566_cov_42.826608_g54_i0	21133	22398	+	1266	0	28.5	17.5	0	1	21	32	0	0	26	21	0	3	18.5	30	0	0	67.5	13.5	0	1	12	29	0
NODE_288_length_37566_cov_42.826608_g54_i0_24	NODE_288_length_37566_cov_42.826608_g54_i0	22526	23305	-	780	0	5.5	1.5	0	0	2.5	7	0	0	1	2	0	0	7	19	0	0	31.5	2	0	0	5	2	0
NODE_288_length_37566_cov_42.826608_g54_i0_25	NODE_288_length_37566_cov_42.826608_g54_i0	23328	23597	-	270	0	3.5	7.5	0	0	2.5	7.5	0	0	4	4.5	0	0	1.5	3.5	0	0	7.5	2.5	0	0	4.5	2	0
NODE_288_length_37566_cov_42.826608_g54_i0_26	NODE_288_length_37566_cov_42.826608_g54_i0	23599	24384	-	786	0	7.5	21	0	0	9.5	19.5	0	0	20.5	14.5	0	0	5	12	0	0	30	14	0	0	9	7.5	0
NODE_288_length_37566_cov_42.826608_g54_i0_27	NODE_288_length_37566_cov_42.826608_g54_i0	24377	24856	-	480	0	2	5	0	0	3.5	6	0	0	3	4.5	0	0	5	4.5	0	0	22	5.5	0	0	9	1.5	0
NODE_288_length_37566_cov_42.826608_g54_i0_28	NODE_288_length_37566_cov_42.826608_g54_i0	24862	25272	-	411	0	6.5	7.5	0	0	8.5	12.5	0	1	8.5	3.5	0	0	6	6.5	0	0	5.5	2	0	0	6	6.5	0
NODE_288_length_37566_cov_42.826608_g54_i0_29	NODE_288_length_37566_cov_42.826608_g54_i0	25286	26263	-	978	0	12	21	0	0	27	54	0	1	13.5	47.5	2	0	12.5	41.5	0	0	26	20.5	0	0	10.5	41.5	0
NODE_288_length_37566_cov_42.826608_g54_i0_30	NODE_288_length_37566_cov_42.826608_g54_i0	26270	26788	-	519	0	17.5	8.5	0	1	10.5	32.5	0	1	10	17.5	0	0	8.5	20	0	0	43	11	0	0	10	30	0
NODE_288_length_37566_cov_42.826608_g54_i0_31	NODE_288_length_37566_cov_42.826608_g54_i0	26922	28001	-	1080	0	42.5	49.5	0	2	33.5	81.5	1	0	46.5	60.5	0	0	26.5	49.5	0	0	72.5	64.5	0	1	37.5	74.5	0
NODE_288_length_37566_cov_42.826608_g54_i0_32	NODE_288_length_37566_cov_42.826608_g54_i0	28228	28680	-	453	0	34	24	0	0	42.5	93	0	0	23	42	0	2	14.5	30	0	0	35	19	0	0.5	36.5	45.5	0
NODE_288_length_37566_cov_42.826608_g54_i0_33	NODE_288_length_37566_cov_42.826608_g54_i0	28722	30143	-	1422	0	18	29	0	0	29	50	0	0	40	41	0	1	13.5	31	0	0	82.5	36.5	0	0.5	33.5	31	0
NODE_288_length_37566_cov_42.826608_g54_i0_34	NODE_288_length_37566_cov_42.826608_g54_i0	30127	30765	-	639	0	5.5	16	0	0	4	8.5	0	0	2	5.5	0	0	4	19	0	0	29	8	0	0	5	2	0
NODE_288_length_37566_cov_42.826608_g54_i0_35	NODE_288_length_37566_cov_42.826608_g54_i0	30758	31753	-	996	0	15.5	4	0	0	7.5	18.5	0	0	3	6	0	0	3.5	22.5	0	0	36	5.5	0	0	2	8	0
NODE_288_length_37566_cov_42.826608_g54_i0_36	NODE_288_length_37566_cov_42.826608_g54_i0	31746	33404	-	1659	0	8	23	0	0	10	15	0	1	5	13	0	0	12.5	41.5	0	0	76.5	16	0	0	11	20	0
NODE_288_length_37566_cov_42.826608_g54_i0_37	NODE_288_length_37566_cov_42.826608_g54_i0	33664	34551	+	888	0	13.5	11.5	0	0	16	25	0	0	9	22	0	0	12.5	20.5	0	1	49.5	11	0	1	11.5	14	0
NODE_288_length_37566_cov_42.826608_g54_i0_38	NODE_288_length_37566_cov_42.826608_g54_i0	34567	35916	+	1350	0	17.5	10.5	0	1	13	26.5	0	0	14	13	0	0	18.5	38	0	0	75.5	35	0	0	13.5	18	0
NODE_288_length_37566_cov_42.826608_g54_i0_39	NODE_288_length_37566_cov_42.826608_g54_i0	35978	36304	+	327	0	7	10.5	0	0	8.5	9.5	0	0	6	18.5	0	0	3.5	15.5	0	0	20	18.5	0	0	20.5	11	0
NODE_288_length_37566_cov_42.826608_g54_i0_40	NODE_288_length_37566_cov_42.826608_g54_i0	36389	37159	-	771	0	31	34.5	0	0	12.5	20.5	0	0	24.5	28.5	0	0	9.5	40.5	0	0	57	27.5	0	0	36.5	31.5	0
NODE_288_length_37566_cov_42.826608_g54_i0_41	NODE_288_length_37566_cov_42.826608_g54_i0	37298	37564	-	267	0	0	0	0	0	0	2.5	0	0	0.5	0	0	0	1	3	0	0	6	1	0	0	0	0.5	0
NODE_290_length_37352_cov_516.328818_g1_i173_1	NODE_290_length_37352_cov_516.328818_g1_i173	112	1389	-	1278	40	642	540	2	47	876	690	0	19	590	728	1	17	250	5186.5	2	14	289	757	1	26	894	929	2
NODE_290_length_37352_cov_516.328818_g1_i173_2	NODE_290_length_37352_cov_516.328818_g1_i173	1630	1953	-	324	0	17.5	25	0	0	36.5	37	0	1	22.5	47	0	0	6.5	140	0	0	7	30	0	0	25	27.5	0
NODE_290_length_37352_cov_516.328818_g1_i173_3	NODE_290_length_37352_cov_516.328818_g1_i173	2035	2310	-	276	0	14	16	0	0	22	15	0	0	11	22	0	0	3.5	44.5	0	0	3	23	0	0	16.5	15.5	0
NODE_290_length_37352_cov_516.328818_g1_i173_4	NODE_290_length_37352_cov_516.328818_g1_i173	2329	2607	-	279	0	35.5	67	0	1	63.5	83	0	2	66.5	114	0	2	16	194.5	0	0	5	124	0	2	102.5	140.5	0
NODE_290_length_37352_cov_516.328818_g1_i173_5	NODE_290_length_37352_cov_516.328818_g1_i173	2824	4446	+	1623	372	381	525	114	373	470	599.5	59	523	495.5	724.5	86	182	271	1286.5	33	150	362.5	830	72	223	769	930	43
NODE_290_length_37352_cov_516.328818_g1_i173_6	NODE_290_length_37352_cov_516.328818_g1_i173	4589	6433	+	1845	2	73.67	120	0	1	135.42	112.33	0	3	99.67	114.17	0	5.75	39.5	502.33	0	3	17	103.5	0	3	154.5	118.67	0
NODE_290_length_37352_cov_516.328818_g1_i173_7	NODE_290_length_37352_cov_516.328818_g1_i173	6454	6639	+	186	0	23	35.17	0	0	33.75	26	0	0	24.67	32.17	0	1.08	16	60.33	0	0	3.5	45.5	0	0.5	45.17	44	0
NODE_290_length_37352_cov_516.328818_g1_i173_8	NODE_290_length_37352_cov_516.328818_g1_i173	6639	6731	+	93	0	7.5	29.17	0	0	14.75	16	0	0	8.67	19.17	0	0.58	8.5	33.33	0	0	2	14.5	0	0.5	17.67	18.5	0
NODE_290_length_37352_cov_516.328818_g1_i173_9	NODE_290_length_37352_cov_516.328818_g1_i173	6776	9388	+	2613	1	110.33	152.67	0	3	149.58	123.17	0	2	117.5	162	0	4.58	99	840.5	0	0	30	229	0	4	215.67	219.33	0
NODE_290_length_37352_cov_516.328818_g1_i173_10	NODE_290_length_37352_cov_516.328818_g1_i173	9532	10116	-	585	0	19.5	50	0	0	29.5	32	0	1	29	49	0	1	18	139	0	0	4	62.5	0	2	39	48	0
NODE_290_length_37352_cov_516.328818_g1_i173_11	NODE_290_length_37352_cov_516.328818_g1_i173	10504	11916	+	1413	4	30.5	62	0	0	49.5	38.5	0	3	18.5	50.5	0	0	19.5	457	0	0.5	14.5	71.5	0	0	88	89	1
NODE_290_length_37352_cov_516.328818_g1_i173_12	NODE_290_length_37352_cov_516.328818_g1_i173	11921	12490	+	570	1	22.5	34	0	0	32	21	0	0	29.5	32	1	0	17	189	0	0.5	10	51	1	0	53	44	0
NODE_290_length_37352_cov_516.328818_g1_i173_13	NODE_290_length_37352_cov_516.328818_g1_i173	12495	12962	+	468	0	6	16	0	0	10	8	0	1	4	10.5	0	0	0.5	90	0	0	5.5	11	0	0	19.5	7	0
NODE_290_length_37352_cov_516.328818_g1_i173_14	NODE_290_length_37352_cov_516.328818_g1_i173	12959	13396	+	438	0	21	93	0	0	18.5	24.5	0	0	19	57	0	1	11	173.5	0	0	8	28.5	0	0	30.5	21.5	0
NODE_290_length_37352_cov_516.328818_g1_i173_15	NODE_290_length_37352_cov_516.328818_g1_i173	13666	15747	+	2082	2	298	363	3	6	403.5	358	0	16	350.5	549.5	3	13	112	1170	11	7	95	792.5	5	7	559.5	685.5	0
NODE_290_length_37352_cov_516.328818_g1_i173_16	NODE_290_length_37352_cov_516.328818_g1_i173	15859	17325	+	1467	141	446	629.5	120	163	587	458.5	26	283	538	543.5	58	152	238.5	991	47	75	195	862	29	82	761	778.5	28
NODE_290_length_37352_cov_516.328818_g1_i173_17	NODE_290_length_37352_cov_516.328818_g1_i173	17407	18165	-	759	4	173.5	193	3	4	160	123.5	1	8	207	160	0	9	84.5	414.5	2	2	40.5	199.5	5.5	4	282	197	2
NODE_290_length_37352_cov_516.328818_g1_i173_18	NODE_290_length_37352_cov_516.328818_g1_i173	18162	19937	-	1776	4	85.5	80.5	0	4.5	160	99.5	0	6.5	114	103.5	1	8.5	50	595	1	2	81.5	96	0.5	4.5	192	134.5	0
NODE_290_length_37352_cov_516.328818_g1_i173_19	NODE_290_length_37352_cov_516.328818_g1_i173	19934	20968	-	1035	12	335.5	380	1	23	361	244	0	37.5	392	375	2	28	146.5	783	1	8	143.5	591.5	0	19	530.5	507	0
NODE_290_length_37352_cov_516.328818_g1_i173_20	NODE_290_length_37352_cov_516.328818_g1_i173	21126	22280	-	1155	26	543.5	688	0	15.5	706.5	423.5	1	51	572.5	517.5	2	50.5	362.5	1143	1	27	156.5	1330	6	22.5	1001	982	0
NODE_290_length_37352_cov_516.328818_g1_i173_21	NODE_290_length_37352_cov_516.328818_g1_i173	22581	25511	+	2931	26	46	70	0	27	79	74.5	0	27.5	75	107.5	7	38	37.5	748.67	0	29.5	68.5	128	0	26	117.83	154.83	0
NODE_290_length_37352_cov_516.328818_g1_i173_22	NODE_290_length_37352_cov_516.328818_g1_i173	25511	25849	+	339	1	3	3	0	0	5.5	4	0	0.5	7	17.5	0	0	4.5	58.67	0	0.5	2.5	17	0	0	15.83	8.83	0
NODE_290_length_37352_cov_516.328818_g1_i173_23	NODE_290_length_37352_cov_516.328818_g1_i173	25846	27360	+	1515	0	5.5	37	2	2	13.5	8.5	0	0	23.5	25.5	3	2	9	228.67	1	2	18	45.5	4	2	35.83	20.83	0
NODE_290_length_37352_cov_516.328818_g1_i173_24	NODE_290_length_37352_cov_516.328818_g1_i173	27357	27848	+	492	0	4	25.5	0	0	8	2	0	0	12	13.5	0	0	3.5	64	0	0	3	36.5	0	0	18.33	12	0
NODE_290_length_37352_cov_516.328818_g1_i173_25	NODE_290_length_37352_cov_516.328818_g1_i173	27842	28111	+	270	0	3	7.5	0.5	0	3	3	0	0	4	4	0	0	0.5	42	0	0	2.5	11.5	0	0.5	6.33	5	0
NODE_290_length_37352_cov_516.328818_g1_i173_26	NODE_290_length_37352_cov_516.328818_g1_i173	28108	28461	+	354	0	4.5	6	1.5	0	13	6	0	0	2.5	9	0	0	1	86.5	0	0	1.5	5	0	0.5	5.83	7.5	0
NODE_290_length_37352_cov_516.328818_g1_i173_27	NODE_290_length_37352_cov_516.328818_g1_i173	28701	29408	+	708	2.5	157	388	5	11	208.5	218.5	0	17.5	316	279	0	13	135	400.5	2	7.5	48	313.5	5	11	333	330	0
NODE_290_length_37352_cov_516.328818_g1_i173_28	NODE_290_length_37352_cov_516.328818_g1_i173	29441	29686	-	246	0.5	29	79	0	2	58.5	40.5	0	1.5	52	56	0	4	10	132	0	0.5	6	56.5	0	5	50	76	0
NODE_290_length_37352_cov_516.328818_g1_i173_29	NODE_290_length_37352_cov_516.328818_g1_i173	29948	31246	-	1299	2	34	40	0	9	49	39	0	13	30	26	0	11	4	458	0	8	10	36	0	12	27	60	0
NODE_290_length_37352_cov_516.328818_g1_i173_30	NODE_290_length_37352_cov_516.328818_g1_i173	31578	32126	+	549	110.5	1067.5	1470.5	51	110.5	1144.5	1080.5	10	180.5	1563	1451	13	140.5	496.5	1548.5	21	107	264.5	2008	17	82.5	1546.5	2560.5	7
NODE_290_length_37352_cov_516.328818_g1_i173_31	NODE_290_length_37352_cov_516.328818_g1_i173	32197	33807	+	1611	17	692.5	713	33.5	18.5	825.5	597	2.5	58.5	716.5	763	5	33.5	261	980	8.5	18.5	161.5	695	0	20.5	884	652.5	0
NODE_290_length_37352_cov_516.328818_g1_i173_32	NODE_290_length_37352_cov_516.328818_g1_i173	33890	34228	+	339	48.5	645.5	895.5	12.5	73	677.5	397.5	3.5	126.5	1018.5	536	6	74.5	443.5	478.5	5.5	43.5	154.5	674	11	77	843	718.5	5
NODE_290_length_37352_cov_516.328818_g1_i173_33	NODE_290_length_37352_cov_516.328818_g1_i173	34303	35193	-	891	3	81.5	59.5	0	7.5	122	66.5	0	10.5	106	30.5	0	14.5	24.5	115	0	1	19.5	54.5	1	8	97.5	80.5	0
NODE_290_length_37352_cov_516.328818_g1_i173_34	NODE_290_length_37352_cov_516.328818_g1_i173	35190	35480	-	291	3	99	66.5	0	2.5	109.5	82	0	4	138	72.5	0	5	39.5	99	0	0	8	55.5	0	2	87	74.5	0
NODE_290_length_37352_cov_516.328818_g1_i173_35	NODE_290_length_37352_cov_516.328818_g1_i173	35758	37350	+	1593	42	1190	1908	55	40	1433	1044.5	7	86	1588	1123	13	71	625	1450.5	34	51	258	1842	25	64	1537	1659.5	1
NODE_292_length_37330_cov_297.780471_g1_i175_1	NODE_292_length_37330_cov_297.780471_g1_i175	3	1658	-	1656	35	175	132	14	37	203.5	167.5	7	63	201	168	7	26	93	278	6	27	171.5	79	4	50	152	67	1
NODE_292_length_37330_cov_297.780471_g1_i175_2	NODE_292_length_37330_cov_297.780471_g1_i175	1900	2268	-	369	5	101	35	0	6.5	130	77.5	0	15.5	81.5	79	0	6	44	91.5	0	2	41	37	0	2	132	58	0
NODE_292_length_37330_cov_297.780471_g1_i175_3	NODE_292_length_37330_cov_297.780471_g1_i175	2296	2430	-	135	136	114	153	6	78.5	255.5	148	4	184.5	99.5	286	12	34	55	118.5	7	31	37.5	182	4	62	200	173	3
NODE_292_length_37330_cov_297.780471_g1_i175_4	NODE_292_length_37330_cov_297.780471_g1_i175	2742	4151	+	1410	8	268.5	228	9	10	261.5	257	1	21	341	264	2	13	272	319	1	8	203	343	1	9	573	345.5	0
NODE_292_length_37330_cov_297.780471_g1_i175_5	NODE_292_length_37330_cov_297.780471_g1_i175	4365	5498	+	1134	2	165.5	74	0	0	177	110.5	0	0	140	85	0	0	65.5	152	0	1	76	52.5	0	0	132	75.5	0
NODE_292_length_37330_cov_297.780471_g1_i175_6	NODE_292_length_37330_cov_297.780471_g1_i175	5560	8028	+	2469	79	256.5	99	7	96	299.5	266	3	139	247.5	144	0	72	105.5	341	6	17	180	95	8	94	183.5	148	0
NODE_292_length_37330_cov_297.780471_g1_i175_7	NODE_292_length_37330_cov_297.780471_g1_i175	8095	8916	-	822	0	30	14	0	0	34	19.5	0	0	32.5	27.5	0	0	11	153.5	0	0	98	45.5	0	0	51.5	13	0
NODE_292_length_37330_cov_297.780471_g1_i175_8	NODE_292_length_37330_cov_297.780471_g1_i175	9155	9811	+	657	0	32.5	10	0	0	27	9	0	0	16	26.5	0	0	8	90.5	0	0	65	16	0	0	26	10	0
NODE_292_length_37330_cov_297.780471_g1_i175_9	NODE_292_length_37330_cov_297.780471_g1_i175	10382	12298	+	1917	18.5	701.5	1155	3	23	1014.5	856.5	0	33	1029	1204.5	4	58	496	898.5	9	11	211	1196	2	26	1387	1111	0
NODE_292_length_37330_cov_297.780471_g1_i175_10	NODE_292_length_37330_cov_297.780471_g1_i175	12400	12735	-	336	1.5	62	89	0	0	105.5	108	0	1	88.5	75	0	4.5	25	99	0	1	9	58	0	2	71.5	110.5	0
NODE_292_length_37330_cov_297.780471_g1_i175_11	NODE_292_length_37330_cov_297.780471_g1_i175	12837	13544	+	708	0	59.5	98	0	0	96	93.5	0	7.5	83	125.5	0	5	25	158	0	2	12	103	0	3	69	100.5	0
NODE_292_length_37330_cov_297.780471_g1_i175_12	NODE_292_length_37330_cov_297.780471_g1_i175	13609	14520	+	912	1	93	202.5	0	7	167.5	166	0	10.5	161	193	0	4.5	62	251	0	4	18.5	164.5	0	2.5	167	182.5	0
NODE_292_length_37330_cov_297.780471_g1_i175_13	NODE_292_length_37330_cov_297.780471_g1_i175	14587	17187	-	2601	8	822	1699	2	21	1238.5	1323	0	40.5	1349	1823.5	0	85	533	1438	0	14	327	1606	1	37.5	1917.5	2174.5	0
NODE_292_length_37330_cov_297.780471_g1_i175_14	NODE_292_length_37330_cov_297.780471_g1_i175	17274	18362	-	1089	2.5	166.5	130.5	0	1	234	201.5	0	6	168.5	173	3	3.5	43.5	309	0	6	12.5	110	0	11	216	279	0
NODE_292_length_37330_cov_297.780471_g1_i175_15	NODE_292_length_37330_cov_297.780471_g1_i175	18365	19444	-	1080	6.5	298.5	549.5	0	3	566.5	532.5	0	19	444.5	661	0	6.5	146.5	635.5	0	8	66.5	756.5	0	16	454.5	695	0
NODE_292_length_37330_cov_297.780471_g1_i175_16	NODE_292_length_37330_cov_297.780471_g1_i175	19607	20056	+	450	1	189	204.5	0	3.5	271	256.5	0	8	196.5	441.5	0	11	54.5	336.5	0	5	20	262.5	0	13.5	228	401.5	0
NODE_292_length_37330_cov_297.780471_g1_i175_17	NODE_292_length_37330_cov_297.780471_g1_i175	20053	20979	+	927	5	179.5	219.5	0	3.5	296	222.5	0	4	154.5	192	0	9	64.5	350	1	3	24.5	226.5	0	7.5	226	232.5	0
NODE_292_length_37330_cov_297.780471_g1_i175_18	NODE_292_length_37330_cov_297.780471_g1_i175	21048	21893	+	846	5	149	302.5	0	4	263	239	0	9.5	195.5	340	0	4.5	30.5	337	0	3.5	37.5	241	0	7.5	193.5	208.5	0
NODE_292_length_37330_cov_297.780471_g1_i175_19	NODE_292_length_37330_cov_297.780471_g1_i175	21960	22877	-	918	1	94.5	126	0	0	165.5	155.5	0	4	125	199.5	0	3	33.5	297.5	0	1.5	31.5	149	0	1.5	137	185.5	0
NODE_292_length_37330_cov_297.780471_g1_i175_20	NODE_292_length_37330_cov_297.780471_g1_i175	22885	23988	-	1104	3	16.5	24	0	3	46.5	35	0	0	30	63.5	0	0.5	5.5	218.5	0	1	15.5	57	1	3	59.5	68	0
NODE_292_length_37330_cov_297.780471_g1_i175_21	NODE_292_length_37330_cov_297.780471_g1_i175	24015	25250	+	1236	9	142	205.5	2	5	154	223	0	21	206.5	312	0	7	103.5	468.5	2	7	54	471.5	0	8	371.5	428	0
NODE_292_length_37330_cov_297.780471_g1_i175_22	NODE_292_length_37330_cov_297.780471_g1_i175	25210	25851	+	642	5.5	15.5	25.5	1	2	21.5	38	0	4	16	43.5	0	1	16	135	0	3	12	30.5	0	10.5	32	29	0
NODE_292_length_37330_cov_297.780471_g1_i175_23	NODE_292_length_37330_cov_297.780471_g1_i175	25848	28001	+	2154	3.5	57.5	107	2	5	87.5	123	0	7	79.5	156	1	6.5	38	481	0	3.5	30.5	76	0	3.5	159.5	116	0
NODE_292_length_37330_cov_297.780471_g1_i175_24	NODE_292_length_37330_cov_297.780471_g1_i175	28004	29266	+	1263	2	59	117.5	1	2	134	143.5	0	15.5	112.5	172.5	0	7.5	40	370.5	0	3.5	21.5	145.5	1	15	165.5	183	0
NODE_292_length_37330_cov_297.780471_g1_i175_25	NODE_292_length_37330_cov_297.780471_g1_i175	29303	30733	+	1431	44.5	286.5	339.5	6	64	467	416	2	94.5	326.5	548.5	3	75	81	897	3	43	67	580.5	3	51	591.5	629.5	0
NODE_292_length_37330_cov_297.780471_g1_i175_26	NODE_292_length_37330_cov_297.780471_g1_i175	30745	32199	+	1455	16.5	121	149.5	0	24.5	177.5	182.5	0	28.5	157.5	213	2	28	67	345.5	1	6	49.5	177	1	32	257.5	193	0
NODE_292_length_37330_cov_297.780471_g1_i175_27	NODE_292_length_37330_cov_297.780471_g1_i175	32260	33336	+	1077	2	201	282.5	0	5.5	290.5	325	0	25.5	234.5	315	1	10	89.5	459.5	0	1	58	314	0	14.5	374.5	473.5	0
NODE_292_length_37330_cov_297.780471_g1_i175_28	NODE_292_length_37330_cov_297.780471_g1_i175	33620	35617	+	1998	1	67	144	0	0	101.5	131.5	0	8	126	179.5	0	4	52.5	513.5	2	1	30	106	0	6.5	122.5	143	0
NODE_292_length_37330_cov_297.780471_g1_i175_29	NODE_292_length_37330_cov_297.780471_g1_i175	35886	37328	+	1443	1	158	139	1	6	244	120	0	8	252	133	1	3	38	359	3	1	28	135	2	6	165	133	0
NODE_296_length_37248_cov_17.411432_g55_i0_1	NODE_296_length_37248_cov_17.411432_g55_i0	3	161	+	159	0	0	0	0	0	0	0	0	0	0	0	0	0	1	0	0	0	14.5	0	0	0	0	0	0
NODE_296_length_37248_cov_17.411432_g55_i0_2	NODE_296_length_37248_cov_17.411432_g55_i0	405	872	+	468	0	0	0	0	0	3	0	0	0	0	0	0	0	5	4	0	0	68.5	0	0	0	0	0	0
NODE_296_length_37248_cov_17.411432_g55_i0_3	NODE_296_length_37248_cov_17.411432_g55_i0	873	1133	-	261	0	0	0	0	0	0	0	0	0	0	0	0	0	6	2.5	0	0	38	0	0	0	0	0	0
NODE_296_length_37248_cov_17.411432_g55_i0_4	NODE_296_length_37248_cov_17.411432_g55_i0	1299	4178	+	2880	0	6	0	0	0	0	0	0	0	2	0	0	0	45	30	0	0	294.5	0	0	0	7	0	0
NODE_296_length_37248_cov_17.411432_g55_i0_5	NODE_296_length_37248_cov_17.411432_g55_i0	4280	5092	+	813	0	4	2	0	0	5	0	0	0	3	1	0	0	20	4.5	0	0	115	3	0	0	7	0	0
NODE_296_length_37248_cov_17.411432_g55_i0_6	NODE_296_length_37248_cov_17.411432_g55_i0	5246	5743	+	498	0	2	0	0	0	1.5	0	0	0	2	0	0	0	8.5	3	0	0	80	0	0	0	3	1	0
NODE_296_length_37248_cov_17.411432_g55_i0_7	NODE_296_length_37248_cov_17.411432_g55_i0	5832	7322	+	1491	0	3	0	0	0	1.5	0	1	1	1	0	0	0	24.5	9	3	0	182.5	0	3	0	7	0	0
NODE_296_length_37248_cov_17.411432_g55_i0_8	NODE_296_length_37248_cov_17.411432_g55_i0	7415	8080	+	666	0	0	0	0	0	0	0	0	0	1	2	0	0	12.5	7	0	0	78	0	0	0	0.5	0	0
NODE_296_length_37248_cov_17.411432_g55_i0_9	NODE_296_length_37248_cov_17.411432_g55_i0	8131	9189	-	1059	0	1	0	0	0	0	0	0	0	0	0	0	0	14	3.5	0	0	117.5	0	0	0	3.5	1	0
NODE_296_length_37248_cov_17.411432_g55_i0_10	NODE_296_length_37248_cov_17.411432_g55_i0	9249	9818	-	570	0	0	0	0	0	0	0	0	0	0	0	0	0	2.5	0.5	0	0	52.5	0	0	0	0	0	0
NODE_296_length_37248_cov_17.411432_g55_i0_11	NODE_296_length_37248_cov_17.411432_g55_i0	9959	11614	+	1656	0	15	2	0	0	7	3	0	0	4	1	0	0	38.5	12	0	0	157	6	0	0	18	1	0
NODE_296_length_37248_cov_17.411432_g55_i0_12	NODE_296_length_37248_cov_17.411432_g55_i0	11670	12833	-	1164	0	0	0	0	0	0	0	0	0	0	0	0	0	7.5	6.5	0	0	106.5	0	0	0	0	1.5	0
NODE_296_length_37248_cov_17.411432_g55_i0_13	NODE_296_length_37248_cov_17.411432_g55_i0	12833	13780	-	948	0	2	6	0	0	4	3	0	0	9	0	0	0	10	5.5	0	0	147.5	11	0	0	8	1.5	0
NODE_296_length_37248_cov_17.411432_g55_i0_14	NODE_296_length_37248_cov_17.411432_g55_i0	13884	14387	-	504	0	0	0	0	0	1	0	0	0	0	0	0	0	6.5	3.5	0	0	60.5	0	0	0	0	0	0
NODE_296_length_37248_cov_17.411432_g55_i0_15	NODE_296_length_37248_cov_17.411432_g55_i0	14453	15145	-	693	0	0	0	0	0	0	0	0	0	0	0	0	0	7	2.5	0	0	58.5	0	0	0	0	0	0
NODE_296_length_37248_cov_17.411432_g55_i0_16	NODE_296_length_37248_cov_17.411432_g55_i0	15163	16464	-	1302	0	0	0	0	0	0	0	0	0	0	0	0	0	12.5	2.5	0	0	111.5	0	1	0	0	1	0
NODE_296_length_37248_cov_17.411432_g55_i0_17	NODE_296_length_37248_cov_17.411432_g55_i0	16505	16939	-	435	0	0	0	0	0	1	0	0	0	0	0	0	0	11	2.5	0.5	0	55	0	0	0	0	0	0
NODE_296_length_37248_cov_17.411432_g55_i0_18	NODE_296_length_37248_cov_17.411432_g55_i0	16945	17298	-	354	0	0	0	0	0	0	0	0	0	0	0	0	0	3	0.5	0.5	0	33	0	0	0	0	0	0
NODE_296_length_37248_cov_17.411432_g55_i0_19	NODE_296_length_37248_cov_17.411432_g55_i0	17451	19490	+	2040	0	3	0	0	0	5	0	0	0	1	0	0	0	38.5	20.5	0	0	251.5	1	0	0	3	0	0
NODE_296_length_37248_cov_17.411432_g55_i0_20	NODE_296_length_37248_cov_17.411432_g55_i0	19579	20682	+	1104	0	6	0	0	0	0	0	0	0	0	1	0	0	20.5	12	0	0	152	0	0	0	2	0	0
NODE_296_length_37248_cov_17.411432_g55_i0_21	NODE_296_length_37248_cov_17.411432_g55_i0	20721	21788	-	1068	0	0	0	0	0	0	0	0	0	0	0	0	0	10	6	0	0	133	0	0	0	0	0	0
NODE_296_length_37248_cov_17.411432_g55_i0_22	NODE_296_length_37248_cov_17.411432_g55_i0	22144	23685	+	1542	0	0	0	0	0	0	0	0	0	0	0	0	0	19	6	0	0	184	0	0	0	0	0	0
NODE_296_length_37248_cov_17.411432_g55_i0_23	NODE_296_length_37248_cov_17.411432_g55_i0	23984	25561	+	1578	0	0	0	0	0	1	0	0	0	0	0	0	0	20.5	15	0	0	245	0	0	0	1	0	0
NODE_296_length_37248_cov_17.411432_g55_i0_24	NODE_296_length_37248_cov_17.411432_g55_i0	25558	25920	+	363	0	0	0	0	0	1	0	0	0	0	0	0	0	4.5	6.5	0	0	59.5	0	0	0	0	0	0
NODE_296_length_37248_cov_17.411432_g55_i0_25	NODE_296_length_37248_cov_17.411432_g55_i0	26036	26830	+	795	0	0	0	0	0	0	0	0	0	0	0	1	0	13.67	7.5	1	0	121.5	0	0	0	0	1	0
NODE_296_length_37248_cov_17.411432_g55_i0_26	NODE_296_length_37248_cov_17.411432_g55_i0	26904	27071	+	168	0	0	0	0	0	0	0	0	0	0	0	0	0	1.67	2	0	0	34.5	0	0	0	0	0	0
NODE_296_length_37248_cov_17.411432_g55_i0_27	NODE_296_length_37248_cov_17.411432_g55_i0	27208	28212	+	1005	0	2	0	0	0	1	0	0	0	0	1	0	0	9.17	5	0	0	62	0	0	0	0	0	0
NODE_296_length_37248_cov_17.411432_g55_i0_28	NODE_296_length_37248_cov_17.411432_g55_i0	28335	28895	-	561	0	0	3	0	0	1	0	0	0	2	0	0	0	9	2	0	0	81.5	0	0	0	10	6	0
NODE_296_length_37248_cov_17.411432_g55_i0_29	NODE_296_length_37248_cov_17.411432_g55_i0	28897	29961	-	1065	0	0	2	0	0	1	0	0	0	0	0	0	0	11.5	4	0	0	149.5	1	0	0	3	0	0
NODE_296_length_37248_cov_17.411432_g55_i0_30	NODE_296_length_37248_cov_17.411432_g55_i0	30050	30715	+	666	0	1	0	0	0	0	0	0	0	0	0	0	0	5	5.5	0	0	80.5	0	0	0	1	0	0
NODE_296_length_37248_cov_17.411432_g55_i0_31	NODE_296_length_37248_cov_17.411432_g55_i0	30715	31725	+	1011	0	0	0	0	0	0	0	0	0	2	0	0	0	4	3	0	0	66.17	0	0	0	0	0	0
NODE_296_length_37248_cov_17.411432_g55_i0_32	NODE_296_length_37248_cov_17.411432_g55_i0	31790	32032	+	243	0	0	0	0	0	0	0	0	0	0	0	0	0	8.5	3.5	0	0	32.67	0	0	0	0	0	0
NODE_296_length_37248_cov_17.411432_g55_i0_33	NODE_296_length_37248_cov_17.411432_g55_i0	32109	33317	+	1209	0	0	0	0	0	3	0	0	0	0	0	0	0	23	5	0	0	161.67	3	0	0	11	2	0
NODE_296_length_37248_cov_17.411432_g55_i0_34	NODE_296_length_37248_cov_17.411432_g55_i0	33379	33804	+	426	0	0	0	0	0	3	0	0	0	0	0	0	0	6.5	3.5	0	0	77	0	0	0	0	0	0
NODE_296_length_37248_cov_17.411432_g55_i0_35	NODE_296_length_37248_cov_17.411432_g55_i0	33829	34338	+	510	0	0	0	0	0	0	0	0	0	0	0	0	0	6.5	6	0	0	68	0	0	0	0	0	0
NODE_296_length_37248_cov_17.411432_g55_i0_36	NODE_296_length_37248_cov_17.411432_g55_i0	34436	35413	-	978	0	0	0	0	0	0	0	0	0	1	0	0	0	17.5	9.5	0	0	154	2	0	0	2	0	0
NODE_296_length_37248_cov_17.411432_g55_i0_37	NODE_296_length_37248_cov_17.411432_g55_i0	35705	36619	-	915	0	0	0	0	0	1	0	0	0	0	0	0	0	7	6.5	0	0	107.5	0	0	0	0	0	0
NODE_296_length_37248_cov_17.411432_g55_i0_38	NODE_296_length_37248_cov_17.411432_g55_i0	36686	37246	+	561	0	1	3	0	0	0	0	0	0	0	0	0	1	2	3.5	0	0	51	0	0	0	1	0	0
NODE_297_length_37148_cov_387.064221_g1_i178_1	NODE_297_length_37148_cov_387.064221_g1_i178	124	1299	+	1176	1	162	205	0	2	306	283	0	23	215	301	0	16	114	647.5	0	7	50	359	0	28	466	706	0
NODE_297_length_37148_cov_387.064221_g1_i178_2	NODE_297_length_37148_cov_387.064221_g1_i178	1641	2321	+	681	9	78.5	83.5	0	22.5	144	145.5	0.5	20.5	99	126	1.5	13.5	7.5	163	0	6.5	32.5	53.5	0.5	19.5	81	94	0
NODE_297_length_37148_cov_387.064221_g1_i178_3	NODE_297_length_37148_cov_387.064221_g1_i178	2359	3789	+	1431	5	77	206.5	0	20.5	118	151.5	0.5	15.5	122.5	188.5	1.5	6.5	36.5	260	0	5.5	28	149	0.5	7.5	91.5	115.5	0
NODE_297_length_37148_cov_387.064221_g1_i178_4	NODE_297_length_37148_cov_387.064221_g1_i178	3855	4766	-	912	0	112	160.5	1	0	112	111.5	0	2	84	154.5	0	0	22.5	238.5	0	0	9	110.5	0	2	87.5	109.5	0
NODE_297_length_37148_cov_387.064221_g1_i178_5	NODE_297_length_37148_cov_387.064221_g1_i178	4883	5965	+	1083	5	254.5	521.5	4.5	10.5	320.5	399.5	1	10	302.5	526	0	7	136.5	684.5	1	4	73	803.5	4	6.5	336	668.5	0
NODE_297_length_37148_cov_387.064221_g1_i178_6	NODE_297_length_37148_cov_387.064221_g1_i178	6016	6849	+	834	52	190	213	9.5	84.5	254	216	3	146	169	194	3	47	76.5	442.5	9	45.5	34.5	267.5	20	67.5	218	439.5	0
NODE_297_length_37148_cov_387.064221_g1_i178_7	NODE_297_length_37148_cov_387.064221_g1_i178	7078	9096	+	2019	3	225.5	284.5	2	3	240	237	0	12	209.5	262	2	11.5	254.5	1438.5	18	5.5	101	1093.5	13	5.5	696.5	1299.5	0
NODE_297_length_37148_cov_387.064221_g1_i178_8	NODE_297_length_37148_cov_387.064221_g1_i178	9118	10377	-	1260	5	347.5	763	0	9	435.5	449	0	12	599.5	782	0	15.5	296.5	932.17	1	11	148	1443	0	3.5	823.5	1029.5	2
NODE_297_length_37148_cov_387.064221_g1_i178_9	NODE_297_length_37148_cov_387.064221_g1_i178	10370	10615	-	246	0.5	26	17.5	2.5	4	43.5	47.5	0	2	26.5	41	0	2	5	71.17	0	2.5	6	17	0	1.5	30.5	39.5	0
NODE_297_length_37148_cov_387.064221_g1_i178_10	NODE_297_length_37148_cov_387.064221_g1_i178	10619	11374	-	756	3.5	45.5	95	2.5	2	69.5	96.5	0	3	74	115	0	3.5	12	105.67	0	4.5	6	34	0	4	48.5	50	0
NODE_297_length_37148_cov_387.064221_g1_i178_11	NODE_297_length_37148_cov_387.064221_g1_i178	11371	12294	-	924	5	90.5	164	0	1	133.5	196.5	0	5	169.5	266.5	0	1.5	19.5	202.67	0	0.5	19.5	111	0	8	136	132	0
NODE_297_length_37148_cov_387.064221_g1_i178_12	NODE_297_length_37148_cov_387.064221_g1_i178	12331	12624	-	294	1	37	54	0	0	57	59.5	0	4	44	79.5	0	2	17.5	64.67	0	0.5	11.5	56	0	4.5	82.5	53.5	0
NODE_297_length_37148_cov_387.064221_g1_i178_13	NODE_297_length_37148_cov_387.064221_g1_i178	12621	13340	-	720	7	162	299.5	0	7.5	274	372.5	0	11	267	424.5	0	12	65	225.17	0	4	44.5	139.5	0	12.5	216.5	370.5	0
NODE_297_length_37148_cov_387.064221_g1_i178_14	NODE_297_length_37148_cov_387.064221_g1_i178	13294	14040	-	747	1	190	135.5	0	6.5	374	321.5	0	11	186	317.5	0	5.5	39.5	251.33	0	0.5	32	108	0	7	266	252	0
NODE_297_length_37148_cov_387.064221_g1_i178_15	NODE_297_length_37148_cov_387.064221_g1_i178	14042	14512	-	471	9	249	480.5	0	11	434	423.5	1	30.5	354	523.5	0.5	17.5	93	319.33	1	5.5	60.5	286.5	1	26	403.5	285.5	1
NODE_297_length_37148_cov_387.064221_g1_i178_16	NODE_297_length_37148_cov_387.064221_g1_i178	14512	15324	-	813	26.5	197.5	358	1	37	325.5	377	1	45.5	260	522	5.5	32	68.5	434.33	2	13	87.5	339.5	3	42	361.5	357	2
NODE_297_length_37148_cov_387.064221_g1_i178_17	NODE_297_length_37148_cov_387.064221_g1_i178	15311	16129	-	819	4.5	285.5	514.5	3	9	494	592.5	0	17	461	1005.5	1	11	134.5	739.5	0	11	98.5	811	0	11.5	700	776.5	0
NODE_297_length_37148_cov_387.064221_g1_i178_18	NODE_297_length_37148_cov_387.064221_g1_i178	16258	17715	+	1458	3	118.5	207.5	1	2	165.5	156	0	7	175	195	0	7.5	100	427	2	2	37.5	359.5	0.5	4.5	259.5	294	0
NODE_297_length_37148_cov_387.064221_g1_i178_19	NODE_297_length_37148_cov_387.064221_g1_i178	17715	19103	+	1389	3	66	114.5	0	1	130.5	113	0	2	101	145	0	1.5	28.5	240.5	0	2.5	35	100	0.5	6.5	133.5	120	0
NODE_297_length_37148_cov_387.064221_g1_i178_20	NODE_297_length_37148_cov_387.064221_g1_i178	19186	21030	+	1845	12	214.5	386.5	18	14	359	399.5	1	14	358	628	0	9	110.5	548.5	4	10	45	328.5	3	12	310.5	444	0
NODE_297_length_37148_cov_387.064221_g1_i178_21	NODE_297_length_37148_cov_387.064221_g1_i178	21027	22253	+	1227	1	165	318.5	1	4	209	210.5	0	3	275.5	485.5	0	4	70	315.5	1	5.5	50	290.5	0	8	336.5	212	0
NODE_297_length_37148_cov_387.064221_g1_i178_22	NODE_297_length_37148_cov_387.064221_g1_i178	22305	24023	+	1719	73	221.5	387.5	8	74	254	329.5	3	109	243.5	436	6	67.5	107	609	10	51	125.5	268	6	63.5	337.5	226.5	1
NODE_297_length_37148_cov_387.064221_g1_i178_23	NODE_297_length_37148_cov_387.064221_g1_i178	24029	25231	+	1203	4	68.5	78.5	0	7	113	115	0	9	82.5	126.5	1	5	19	183.5	0	4	8.5	42.5	0	7	80.5	70.5	0
NODE_297_length_37148_cov_387.064221_g1_i178_24	NODE_297_length_37148_cov_387.064221_g1_i178	25236	26765	+	1530	0	84.5	133.5	0	0	149	144.5	0	2	127.5	199.5	0	2.5	20	274	0	2.5	25.5	94.5	0	2.5	90	131.5	0
NODE_297_length_37148_cov_387.064221_g1_i178_25	NODE_297_length_37148_cov_387.064221_g1_i178	26765	27367	+	603	0	44	91	0	1	77	80.5	0	1	72.5	154	0	0	28.5	124	0	0.5	8.5	72.5	0	3	85	103	0
NODE_297_length_37148_cov_387.064221_g1_i178_26	NODE_297_length_37148_cov_387.064221_g1_i178	27386	27844	+	459	0	57.5	42.5	0	0	72.5	58	0	2	51	111	0	2	7.5	158	0	0	4.5	48	0	2	59	94	0
NODE_297_length_37148_cov_387.064221_g1_i178_27	NODE_297_length_37148_cov_387.064221_g1_i178	27937	28908	+	972	1	19	58	0	0	29.5	34	0	0	24	48	0	1	12	198.5	0	0	4.5	19.5	0	0	38.5	35.5	0
NODE_297_length_37148_cov_387.064221_g1_i178_28	NODE_297_length_37148_cov_387.064221_g1_i178	29015	29752	+	738	1	15	28	0	0	28.5	33	0	0	23	45	0	2.5	8.5	132	0	0	5.5	29	0	0	31.5	24.5	0
NODE_297_length_37148_cov_387.064221_g1_i178_29	NODE_297_length_37148_cov_387.064221_g1_i178	29752	31044	+	1293	5.5	60.5	145.5	0	3	86.5	112.5	0	6	106.5	152	0	4	35.5	197	0	0	17.5	68.5	1	9.5	58	65.5	0
NODE_297_length_37148_cov_387.064221_g1_i178_30	NODE_297_length_37148_cov_387.064221_g1_i178	31041	32756	-	1716	0.5	54	45.5	0	2	96	86.5	0	2	79	96.5	0	2.5	13	355.5	0	0	18.5	90	0	0.5	53	107.5	0
NODE_297_length_37148_cov_387.064221_g1_i178_31	NODE_297_length_37148_cov_387.064221_g1_i178	32948	33655	+	708	15	261.5	446	0	10	467.5	409	0	25	389	657.5	0	31	74	602.5	0	6	69	467.5	0	28	398.5	708.5	0
NODE_297_length_37148_cov_387.064221_g1_i178_32	NODE_297_length_37148_cov_387.064221_g1_i178	33838	34821	+	984	8	191	241.5	0	7.5	273.5	240.5	0	15	300.5	358	0	16	105	503.5	3	6	78	485.5	1	6.5	546	450.5	0
NODE_297_length_37148_cov_387.064221_g1_i178_33	NODE_297_length_37148_cov_387.064221_g1_i178	34821	35375	+	555	1	64.5	90.5	2	0.5	99	113.5	0	2.5	138.5	179.5	0	4	46	223.5	0	1	26.5	214.5	0	2.5	206.5	172	0
NODE_297_length_37148_cov_387.064221_g1_i178_34	NODE_297_length_37148_cov_387.064221_g1_i178	35372	35965	+	594	1	88.5	221	2	3	152	179.5	0	5	185	288	0	5.5	23.5	170	0	2	29.5	160.5	0	12	138.5	96.5	0
NODE_297_length_37148_cov_387.064221_g1_i178_35	NODE_297_length_37148_cov_387.064221_g1_i178	35962	36579	+	618	2	171.5	338.5	4	5	233	202.5	0	5.5	299	338	0	4.5	76.5	183.5	0	0	39.5	169.5	0	5	158.5	137.5	0
NODE_297_length_37148_cov_387.064221_g1_i178_36	NODE_297_length_37148_cov_387.064221_g1_i178	36832	37146	+	315	114	1194.5	2564.5	39	103	1761	2313.5	11	231	1576	2396	5	61	272	866.5	20	17	97.5	1165.5	12	23	831	1351	2
NODE_298_length_37132_cov_49.615424_g1_i179_1	NODE_298_length_37132_cov_49.615424_g1_i179	2	295	+	294	0	1	0	0	0	0	0	0	0	2	0	0	0	0	8.5	0	0	12	4.5	0	0	3	2	0
NODE_298_length_37132_cov_49.615424_g1_i179_2	NODE_298_length_37132_cov_49.615424_g1_i179	292	1323	-	1032	1	7	2	0	0	10	1	0	0	7	6	0	0	5	68.5	0	0	70	13.5	0	0	16	4	0
NODE_298_length_37132_cov_49.615424_g1_i179_3	NODE_298_length_37132_cov_49.615424_g1_i179	1770	4544	+	2775	0	12	6	1	1	17	5	0	1	7	17	1	1	13	103	0	3	173	33	2	0	58	14	0
NODE_298_length_37132_cov_49.615424_g1_i179_4	NODE_298_length_37132_cov_49.615424_g1_i179	4698	5192	-	495	0.5	23	16	0	0	15.5	13	0	1.5	23	33.5	0	0	22.5	53	0	0	47.5	48.5	0	0	63.5	26	0
NODE_298_length_37132_cov_49.615424_g1_i179_5	NODE_298_length_37132_cov_49.615424_g1_i179	5189	6064	-	876	0.5	4.5	3	0	1	3.5	4	0	2.5	1	7.5	0	0	6.5	23.5	0.5	0	31.5	22.5	0	0	27.5	5	0
NODE_298_length_37132_cov_49.615424_g1_i179_6	NODE_298_length_37132_cov_49.615424_g1_i179	6064	6942	-	879	23	68.5	41	31	16	76.5	47	10	50	57.5	47.5	18	31	46	244.5	26.5	16	146.5	109	23	20	135.5	80	20
NODE_298_length_37132_cov_49.615424_g1_i179_7	NODE_298_length_37132_cov_49.615424_g1_i179	7038	7451	-	414	0	11	10.5	0	0	6.5	7.5	0	0.5	17.83	10.33	0	0	19.33	49.17	0	0	53	14.5	0	0	27.5	13.33	0
NODE_298_length_37132_cov_49.615424_g1_i179_8	NODE_298_length_37132_cov_49.615424_g1_i179	7549	7785	+	237	1.5	2.5	4	0	0	6	2	0	2	5.33	0.83	0	1	2.83	12.17	0	1	9.5	15.5	0	1	10.5	7.33	0
NODE_298_length_37132_cov_49.615424_g1_i179_9	NODE_298_length_37132_cov_49.615424_g1_i179	7678	8094	-	417	0.5	1.5	4.5	0	4	5	5.5	0	1.5	10.33	7.33	0	0	3.83	33.17	0	0	15.5	10	1	0	21.5	2.33	0
NODE_298_length_37132_cov_49.615424_g1_i179_10	NODE_298_length_37132_cov_49.615424_g1_i179	8380	9513	+	1134	0	4.5	9	0	0	5	6	0	0	11	13	0	0	11	77	0	0	76	11	0	1	15.5	15	0
NODE_298_length_37132_cov_49.615424_g1_i179_11	NODE_298_length_37132_cov_49.615424_g1_i179	9518	9994	+	477	0	0.5	0	0	0	0.5	0	0	0	0	0	0	0	0	36	0	0	29.5	1.5	0	0	1.5	1	0
NODE_298_length_37132_cov_49.615424_g1_i179_12	NODE_298_length_37132_cov_49.615424_g1_i179	9955	12600	+	2646	18	19	12	5	44	21.5	22	1	37	18	24	3	32	23	330.5	4	18	172	26.5	2	29	47	25	4
NODE_298_length_37132_cov_49.615424_g1_i179_13	NODE_298_length_37132_cov_49.615424_g1_i179	13009	13401	+	393	0	20	19	0	2	23	25	1	2	28	22	2	1	21	56.5	2	1	27	19	1	1	45	22	0
NODE_298_length_37132_cov_49.615424_g1_i179_14	NODE_298_length_37132_cov_49.615424_g1_i179	13656	14000	-	345	0	16	14	1	1	26	26	0	1	24	12	0	1	22	159.5	0	0	53	15	0	1	41	12	0
NODE_298_length_37132_cov_49.615424_g1_i179_15	NODE_298_length_37132_cov_49.615424_g1_i179	14396	14701	-	306	1	8.5	7	0	6	5	5	0	6	13.5	13.5	0	5	22.5	31.5	0	3	32	16	0	0	12	8.5	1
NODE_298_length_37132_cov_49.615424_g1_i179_16	NODE_298_length_37132_cov_49.615424_g1_i179	14864	16261	-	1398	1	36.5	27	0	0	24	34	0	1	39.5	38.5	0	0	38.5	106.5	0	2	84	84	0	0	49	32.5	0
NODE_298_length_37132_cov_49.615424_g1_i179_17	NODE_298_length_37132_cov_49.615424_g1_i179	16349	16966	-	618	0	5	0	0	0	6	1	0	0	1	4	0	1	1	24.5	0	0	29	1	0	0	1	2	0
NODE_298_length_37132_cov_49.615424_g1_i179_18	NODE_298_length_37132_cov_49.615424_g1_i179	17281	17985	-	705	1	22	23	0	1	14	42	0	6	38	30	0	3	39	83.5	0	0	36	41	0	0	45	45	0
NODE_298_length_37132_cov_49.615424_g1_i179_19	NODE_298_length_37132_cov_49.615424_g1_i179	18369	19502	+	1134	99	31	23	4	81	32.5	36.5	1	105	35	34	1	80	29	172	3	74	81	26	2	109	48	41.5	2
NODE_298_length_37132_cov_49.615424_g1_i179_20	NODE_298_length_37132_cov_49.615424_g1_i179	19671	19832	-	162	0	9.5	4.5	0	0	11.5	11	0.5	0	15	6	0	0	15	24.5	0	0	7.5	11.5	0	0	18	12	0
NODE_298_length_37132_cov_49.615424_g1_i179_21	NODE_298_length_37132_cov_49.615424_g1_i179	19869	20177	+	309	0	2.5	2.5	0	0	4	5.5	0.5	0	4	1	0	0	2.5	72	0	0	17.5	1.5	0	0	3	6.5	0
NODE_298_length_37132_cov_49.615424_g1_i179_22	NODE_298_length_37132_cov_49.615424_g1_i179	20366	21748	+	1383	6	70	47	0	7	118	91	0	13	68	42	1	6	66.5	719.5	1	8	426.5	64	1	11	169	100	0
NODE_298_length_37132_cov_49.615424_g1_i179_23	NODE_298_length_37132_cov_49.615424_g1_i179	22012	22623	+	612	0	22.5	20.5	0	0	17	23.5	0	0	20.5	14.5	0	0	7	68.5	0	0	17	11	0	0	44.5	19	0
NODE_298_length_37132_cov_49.615424_g1_i179_24	NODE_298_length_37132_cov_49.615424_g1_i179	22578	23399	+	822	0	81	31	0	0	79.17	72.5	0	0.5	81.33	60.33	0	2	28	79.5	0	0	38	34.5	0	0.5	116	40.5	0
NODE_298_length_37132_cov_49.615424_g1_i179_25	NODE_298_length_37132_cov_49.615424_g1_i179	23387	23653	+	267	0	66	21.5	0	0	73.67	55	0	0.5	90.83	65.83	0	0	27	31.33	0	0	15	32.5	0	0.5	81	29.5	0
NODE_298_length_37132_cov_49.615424_g1_i179_26	NODE_298_length_37132_cov_49.615424_g1_i179	23681	23926	+	246	0	33	5	0	0	50.17	40	0	0	32.83	31.33	0	0	25	34.33	0	0	14	25.5	0	0	52	23.5	0
NODE_298_length_37132_cov_49.615424_g1_i179_27	NODE_298_length_37132_cov_49.615424_g1_i179	24000	24623	+	624	0	32	28	0	0	37.5	47.5	0	0	59	38	0	0	47.5	83.83	0	1	50	32	0	0	65.5	33	0
NODE_298_length_37132_cov_49.615424_g1_i179_28	NODE_298_length_37132_cov_49.615424_g1_i179	24620	26350	+	1731	0	39	14	0	0	42.5	38.5	0	0	26.5	36.5	0	0	33	166	0	0	98.5	36	0	0	58.5	32	0
NODE_298_length_37132_cov_49.615424_g1_i179_29	NODE_298_length_37132_cov_49.615424_g1_i179	26347	28050	+	1704	0	46.5	21	0	0	51	30.5	0	0	35	56	0	0	43.5	166.5	0	1	95.5	49.5	0	0	107	44	0
NODE_298_length_37132_cov_49.615424_g1_i179_30	NODE_298_length_37132_cov_49.615424_g1_i179	28053	29618	+	1566	0	28	23	0	0	19.5	33	0	0	19.5	36	0	0	43.5	155	0	0	82.5	29.5	0	1	67.5	41.5	0
NODE_298_length_37132_cov_49.615424_g1_i179_31	NODE_298_length_37132_cov_49.615424_g1_i179	29611	30030	+	420	0	12.5	4	0	0	12	18.5	0	0	23	16.5	0	0	15.5	50.5	0	0	20	17.5	0	0	30.5	20.5	0
NODE_298_length_37132_cov_49.615424_g1_i179_32	NODE_298_length_37132_cov_49.615424_g1_i179	30060	30698	+	639	0	11	0	0	0.5	11.5	6	0	0	6.5	6	0	0	3	51	0	0	37	4	0	0	13.5	6.5	0
NODE_298_length_37132_cov_49.615424_g1_i179_33	NODE_298_length_37132_cov_49.615424_g1_i179	30695	33097	+	2403	0	24	3	0	0.5	23.5	24.5	0	0	13	20.5	0	0	23	244.5	0	0	102.5	25.5	0	0	40	30.5	1
NODE_298_length_37132_cov_49.615424_g1_i179_34	NODE_298_length_37132_cov_49.615424_g1_i179	33097	33678	+	582	0	9	7	0	0	7.5	5.5	0	0	1	5	0	0	6	46.5	0	0	29	8	0	0	13	2.5	0
NODE_298_length_37132_cov_49.615424_g1_i179_35	NODE_298_length_37132_cov_49.615424_g1_i179	33675	34856	+	1182	0	37.5	10	0	0	25.5	41	0	0	18	23.5	0	0	27	128.5	0	0	58	58.5	0	0	89	42	0
NODE_298_length_37132_cov_49.615424_g1_i179_36	NODE_298_length_37132_cov_49.615424_g1_i179	34853	35344	+	492	0	10.5	0	0	0	12.5	7	0	0	2	3	0	0	1.5	51.5	0	0	26	3	0	0	6	1	0
NODE_298_length_37132_cov_49.615424_g1_i179_37	NODE_298_length_37132_cov_49.615424_g1_i179	35341	36069	+	729	0	21	1	0	0	22.5	17.5	0	0	14.5	12.5	0	0	6.5	88	0	0	49.5	2	0	0.5	25.5	7.5	0
NODE_298_length_37132_cov_49.615424_g1_i179_38	NODE_298_length_37132_cov_49.615424_g1_i179	36069	37130	+	1062	0	14.5	6	0	0	23.5	16.5	0	0	28.5	7.5	0	0	4	74.5	0	0	34	24	0	0.5	25.5	14.5	0
NODE_299_length_37121_cov_251.992577_g1_i180_1	NODE_299_length_37121_cov_251.992577_g1_i180	2	829	+	828	0	1	10	1	4	2	2	2	4	6	3	1	0	0	13	5	2	4	5	3	1	5	7	0
NODE_299_length_37121_cov_251.992577_g1_i180_2	NODE_299_length_37121_cov_251.992577_g1_i180	1344	1769	+	426	0	3	7	1	7	18	18	0	7	10	21	0	5	3	20	0	0	1	12	0	4	9	18	0
NODE_299_length_37121_cov_251.992577_g1_i180_3	NODE_299_length_37121_cov_251.992577_g1_i180	2177	2629	+	453	1	1	3	3	2	2	6	0	11	1	5	0	0	1	9	3	2	0	3	2	4	1	4	0
NODE_299_length_37121_cov_251.992577_g1_i180_4	NODE_299_length_37121_cov_251.992577_g1_i180	2982	3293	-	312	0	0	0	2	0	1	0	0	0	2	1	0	0	0	12	0	0	0	4	0	0	0	2	0
NODE_299_length_37121_cov_251.992577_g1_i180_5	NODE_299_length_37121_cov_251.992577_g1_i180	3690	4919	+	1230	11	211.5	276.5	15.5	16	219	169.5	3	29	205.5	225	2	18.5	110	512	4	9	61	377.5	5	7.5	357.5	389.5	4
NODE_299_length_37121_cov_251.992577_g1_i180_6	NODE_299_length_37121_cov_251.992577_g1_i180	4926	8135	+	3210	170	735	1057.5	122.5	232	956.5	693	38	246.5	907	885	81	223	441	1789	84	149.5	308	1339	122.5	193.5	1129	1218.5	48
NODE_299_length_37121_cov_251.992577_g1_i180_7	NODE_299_length_37121_cov_251.992577_g1_i180	8128	9534	+	1407	20	653.5	851	9	22	698	432	2	38.5	824	705	1	33.5	344	1088	9	19.5	154.5	1243	10.5	13	1116.5	858	0
NODE_299_length_37121_cov_251.992577_g1_i180_8	NODE_299_length_37121_cov_251.992577_g1_i180	9571	10473	+	903	267	455	564.5	72	316	548.5	471	35	577	435.5	355.5	37.5	334	291.5	815.5	45	139	203	516.5	54.5	275	652.5	760.5	13
NODE_299_length_37121_cov_251.992577_g1_i180_9	NODE_299_length_37121_cov_251.992577_g1_i180	10512	12053	+	1542	92	470	512.5	21	63	473	298.5	3	85	510	361.5	2.5	78	322.5	783	25	11	126.5	670	13.5	27	786.5	458.5	0
NODE_299_length_37121_cov_251.992577_g1_i180_10	NODE_299_length_37121_cov_251.992577_g1_i180	12134	13549	-	1416	11	141	259	11	16	191	152	4	22	194	275	6	14	96	563.5	8	15	55	585	7	13	441	322	0
NODE_299_length_37121_cov_251.992577_g1_i180_11	NODE_299_length_37121_cov_251.992577_g1_i180	13989	14405	-	417	6	48	23	0	1	61	37	0	10	41	28	0	5	11	210	0	0	9	51	0	3	102	90	0
NODE_299_length_37121_cov_251.992577_g1_i180_12	NODE_299_length_37121_cov_251.992577_g1_i180	14651	15781	-	1131	0	23	32	0	0	46	35	0	0	25	15	0	2.5	2	265.5	0	0	2	14	0	1	25	16	0
NODE_299_length_37121_cov_251.992577_g1_i180_13	NODE_299_length_37121_cov_251.992577_g1_i180	15801	16634	-	834	0	38.5	48.5	0	0	51.5	36.5	0	2.5	53.5	49.5	0	2	16	263	0	1.5	10	14	0	3	28	26	0
NODE_299_length_37121_cov_251.992577_g1_i180_14	NODE_299_length_37121_cov_251.992577_g1_i180	16660	18411	-	1752	2	291.5	553.5	10	8	372.33	326.5	4	12.5	423.5	489	2	17.5	133.5	532.17	6	5.5	53	291	5	11	313.5	262	4
NODE_299_length_37121_cov_251.992577_g1_i180_15	NODE_299_length_37121_cov_251.992577_g1_i180	18435	18815	-	381	0	22	14.5	0	1	35.33	29.5	0	0.5	20.5	24.5	0	1	5.5	124.17	0	0	2	7	0	1	21	11	0
NODE_299_length_37121_cov_251.992577_g1_i180_16	NODE_299_length_37121_cov_251.992577_g1_i180	18800	19483	-	684	0.5	21	25	1	0.5	46.83	35.5	0	1	23	26	0	0	7	150.67	1	0	2.5	27.5	0.5	2	38	29	0
NODE_299_length_37121_cov_251.992577_g1_i180_17	NODE_299_length_37121_cov_251.992577_g1_i180	19488	20195	-	708	0.5	40	51.5	0	0.5	94	66	0	1	57	63.5	0	0	14.5	175.5	1	0	14.5	22.5	0.5	3	38	43	0
NODE_299_length_37121_cov_251.992577_g1_i180_18	NODE_299_length_37121_cov_251.992577_g1_i180	20192	21151	-	960	2	67	61	1	2	131	88.5	0	3.5	66	99	0	1	13.5	303.5	1	0	8	67	0	4	93.5	86.5	0
NODE_299_length_37121_cov_251.992577_g1_i180_19	NODE_299_length_37121_cov_251.992577_g1_i180	21242	21649	-	408	0	2	0.5	0	0	8	2.5	0	0	5.5	3.5	0	0	3	131	0	0	0	3	0	0	2	6.5	0
NODE_299_length_37121_cov_251.992577_g1_i180_20	NODE_299_length_37121_cov_251.992577_g1_i180	21646	22551	-	906	1	22	35	0	0	32.5	39	0	3	47	73.5	0	3	8.5	300	0	0	6.5	43	0	0	51.5	32.5	0
NODE_299_length_37121_cov_251.992577_g1_i180_21	NODE_299_length_37121_cov_251.992577_g1_i180	22554	23045	-	492	0	15	7.5	0	0	22.5	13	0	0	17	28	0	0.5	6	154.67	0	0	3.5	28.5	0	0	20.5	11.5	0
NODE_299_length_37121_cov_251.992577_g1_i180_22	NODE_299_length_37121_cov_251.992577_g1_i180	23035	23457	-	423	0	11	7	0	1	15.5	10	0	0	13	21.5	0	0.5	5.5	101.17	0	0.5	3	21	0	0	20	14.5	0
NODE_299_length_37121_cov_251.992577_g1_i180_23	NODE_299_length_37121_cov_251.992577_g1_i180	23487	27554	-	4068	5	312.5	416	11	7	410	273.5	2	20	324.5	358	0	13	119.5	1284.5	12	3	47.5	304.5	3.5	5.5	493	332.5	0
NODE_299_length_37121_cov_251.992577_g1_i180_24	NODE_299_length_37121_cov_251.992577_g1_i180	27529	27963	-	435	4	210	349	7	5	401.5	266	0	11	328.5	293.5	1	5	125.5	399.33	7.5	3.5	59	358.5	1.5	15.5	442.5	385	0
NODE_299_length_37121_cov_251.992577_g1_i180_25	NODE_299_length_37121_cov_251.992577_g1_i180	27988	28467	-	480	2	247.5	542.5	3.5	4	311.5	214.5	0	13.5	394.5	447.5	0	3	143	439.33	2.5	5.5	69	566.5	1	6.5	563.5	372.5	0
NODE_299_length_37121_cov_251.992577_g1_i180_26	NODE_299_length_37121_cov_251.992577_g1_i180	28557	29099	-	543	0	30.5	15	0.5	0	67	47	0.5	0.5	28.5	44	0	0.5	7.5	234	0	0.5	6.5	26.5	0	0.5	45	39	0
NODE_299_length_37121_cov_251.992577_g1_i180_27	NODE_299_length_37121_cov_251.992577_g1_i180	29096	30319	-	1224	1	47.5	46	2	0	100.5	59.5	6.5	2	67	69	1	3	6.5	401	3	1	12	35.5	3	3.5	88.5	51	2
NODE_299_length_37121_cov_251.992577_g1_i180_28	NODE_299_length_37121_cov_251.992577_g1_i180	30322	32028	-	1707	11	450.5	714.5	6	16	540.5	350.5	6	21	659	565	5	16.5	209	903.5	9	12	134	881	6	13	752.5	738	1
NODE_299_length_37121_cov_251.992577_g1_i180_29	NODE_299_length_37121_cov_251.992577_g1_i180	32314	33996	-	1683	189	1135.5	976	44	234	1158.5	765	13	354	1120	867	21	267	642	1966	47	113	464	2003	74	193.5	2035	1662.5	5
NODE_299_length_37121_cov_251.992577_g1_i180_30	NODE_299_length_37121_cov_251.992577_g1_i180	34337	34636	+	300	0	34	68.5	0	0	62.5	72.5	0	0.5	40.5	77.5	0	2.5	12	301	0	0	7.5	125	0	3	81	113	0
NODE_299_length_37121_cov_251.992577_g1_i180_31	NODE_299_length_37121_cov_251.992577_g1_i180	34727	37120	-	2394	0	61	111.5	0	1	52.5	52.5	0	3.5	90.5	132.5	0	2.5	35	578	0	0	33.5	189	0	1	185	105	0
NODE_300_length_37024_cov_388.294525_g1_i181_1	NODE_300_length_37024_cov_388.294525_g1_i181	3	317	-	315	115	1193.5	2580.5	39	103	1765.5	2312.5	11	231	1574	2395.5	5	61	270	863.5	20	17	97.5	1162.5	12	23	832	1343	2
NODE_300_length_37024_cov_388.294525_g1_i181_2	NODE_300_length_37024_cov_388.294525_g1_i181	570	1187	-	618	2	173.5	339.5	4	5	232.5	202.5	0	5.5	299	332.5	0	4.5	76.5	182	0	0	39.5	167	0	5	158.5	140.5	0
NODE_300_length_37024_cov_388.294525_g1_i181_3	NODE_300_length_37024_cov_388.294525_g1_i181	1184	1777	-	594	1	89.5	218	2	3	153	179.5	0	5	186	289	0	5.5	23.5	167.5	0	2	29.5	160	0	12	139	97	0
NODE_300_length_37024_cov_388.294525_g1_i181_4	NODE_300_length_37024_cov_388.294525_g1_i181	1774	2328	-	555	1	64.5	90.5	2	0.5	99.5	113.5	0	2.5	140	179	0	4	46	222	0	1	26.5	215.5	0	2.5	205	172	0
NODE_300_length_37024_cov_388.294525_g1_i181_5	NODE_300_length_37024_cov_388.294525_g1_i181	2328	3311	-	984	8	188	243.5	0	7.5	275	238.5	0	15	299	359.5	0	16	107	502	3	6	78	487.5	1	6.5	549	450	0
NODE_300_length_37024_cov_388.294525_g1_i181_6	NODE_300_length_37024_cov_388.294525_g1_i181	3494	4201	-	708	15	265.5	444	0	10	471.5	409	0	25	387	658.5	0	31	73	602.5	0	6	69	468.5	0	28	398.5	707.5	0
NODE_300_length_37024_cov_388.294525_g1_i181_7	NODE_300_length_37024_cov_388.294525_g1_i181	4393	6108	+	1716	0.5	54	44.5	0	2	96	86.5	0	2	79	96.5	0	2.5	13	357.5	0	0	18.5	90	0	0.5	53	107.5	0
NODE_300_length_37024_cov_388.294525_g1_i181_8	NODE_300_length_37024_cov_388.294525_g1_i181	6105	7397	-	1293	5.5	61.5	147.5	0	3	85.5	113.5	0	6	106	151	0	4	35.5	196	0	0	17.5	68.5	1	9.5	58	65.5	0
NODE_300_length_37024_cov_388.294525_g1_i181_9	NODE_300_length_37024_cov_388.294525_g1_i181	7397	8134	-	738	1	15	28	0	0	28.5	33	0	0	22.5	45	0	2.5	8.5	132.5	0	0	5.5	29	0	0	31.5	24.5	0
NODE_300_length_37024_cov_388.294525_g1_i181_10	NODE_300_length_37024_cov_388.294525_g1_i181	8241	9212	-	972	1	19	57	0	0	29.5	34	0	0	24	48	0	1	12	198.5	0	0	4.5	19.5	0	0	39.5	35.5	0
NODE_300_length_37024_cov_388.294525_g1_i181_11	NODE_300_length_37024_cov_388.294525_g1_i181	9305	9763	-	459	0	59.5	42.5	0	0	73.5	58.5	0	2	51	111	0	2	7.5	159.5	0	0	4.5	46	0	2	58	95	0
NODE_300_length_37024_cov_388.294525_g1_i181_12	NODE_300_length_37024_cov_388.294525_g1_i181	9782	10384	-	603	0	44	90	0	1	76	81	0	1	74.5	153	0	0	29.5	125	0	0.5	8.5	71.5	0	3	85	102	0
NODE_300_length_37024_cov_388.294525_g1_i181_13	NODE_300_length_37024_cov_388.294525_g1_i181	10384	11913	-	1530	0	85.5	133	0	0	149	143.5	0	2	128.5	198.5	0	2.5	20	276.5	0	2.5	25.5	94.5	0	2.5	90	132.5	0
NODE_300_length_37024_cov_388.294525_g1_i181_14	NODE_300_length_37024_cov_388.294525_g1_i181	11918	13120	-	1203	4	68.5	77.5	0	7	115	113	0	9	81.5	126.5	1	5	19	184	0	4	8.5	43	0	7	80.5	72	0
NODE_300_length_37024_cov_388.294525_g1_i181_15	NODE_300_length_37024_cov_388.294525_g1_i181	13126	14844	-	1719	73	221.5	387	8	74	253.5	330.5	3	109	240.5	436.5	6	67.5	107	609	10	51	125.5	268.5	6	64.5	336.5	227	1
NODE_300_length_37024_cov_388.294525_g1_i181_16	NODE_300_length_37024_cov_388.294525_g1_i181	14896	16122	-	1227	1	168	318.5	1	4	206.5	210.5	0	3	274.5	486	0	4	69	312.5	1	5.5	50	289.5	0	8	334.5	213	0
NODE_300_length_37024_cov_388.294525_g1_i181_17	NODE_300_length_37024_cov_388.294525_g1_i181	16119	17963	-	1845	12	214.5	384	18	14	357	397	1	14	356	634.5	0	9	111.5	551	4	10	44	330.5	3	12	310.5	445	0
NODE_300_length_37024_cov_388.294525_g1_i181_18	NODE_300_length_37024_cov_388.294525_g1_i181	18046	19434	-	1389	3	66	112	0	1	132	113.5	0	3	100	149	0	1.5	29.5	241	0	2.5	35	101	0.5	6.5	138.5	120	0
NODE_300_length_37024_cov_388.294525_g1_i181_19	NODE_300_length_37024_cov_388.294525_g1_i181	19434	20891	-	1458	3	118.5	206.5	1	2	163	156	0	7	174	195.5	0	7.5	99	426.5	2	2	36.5	360.5	0.5	4.5	257.5	292	0
NODE_300_length_37024_cov_388.294525_g1_i181_20	NODE_300_length_37024_cov_388.294525_g1_i181	21020	21838	+	819	4.5	285	513.5	3	9	493	587	0	17	464	999.5	1	11	134.5	740	0	11	98.5	809	0	11.5	697.5	778	0
NODE_300_length_37024_cov_388.294525_g1_i181_21	NODE_300_length_37024_cov_388.294525_g1_i181	21825	22637	+	813	26.5	198.5	355.5	1	37	327	376	1	45.5	258.5	522	5.5	32	67.5	434	2	13	87.5	340.5	3	42	363	356.5	2
NODE_300_length_37024_cov_388.294525_g1_i181_22	NODE_300_length_37024_cov_388.294525_g1_i181	22637	23107	+	471	9	250	481	0	11	431.5	421.5	1	30.5	353.5	524.5	0.5	17.5	94	321	1	5.5	59.5	287	1	26	403	284.5	1
NODE_300_length_37024_cov_388.294525_g1_i181_23	NODE_300_length_37024_cov_388.294525_g1_i181	23109	23855	+	747	1	187	135.5	0	6.5	370	322	0	11	187	314.5	0	5.5	41.5	252.5	0	0.5	31	108.5	0	7	266.5	249	0
NODE_300_length_37024_cov_388.294525_g1_i181_24	NODE_300_length_37024_cov_388.294525_g1_i181	23809	24528	+	720	7	162	301.5	0	7.5	275	371.5	0	11	268	425.5	0	12	65	225.17	0	4	44.5	141	0	12.5	217.5	370.5	0
NODE_300_length_37024_cov_388.294525_g1_i181_25	NODE_300_length_37024_cov_388.294525_g1_i181	24525	24818	+	294	1	36.5	54	0	0	58	60.5	0	4	44	82	0	2	17.5	65.17	0	0.5	11.5	56.5	0	4.5	82	52.5	0
NODE_300_length_37024_cov_388.294525_g1_i181_26	NODE_300_length_37024_cov_388.294525_g1_i181	24855	25778	+	924	5	89.5	164	0	1	136	195.5	0	5	168.5	265.5	0	1.5	19.5	202.67	0	0.5	19.5	108	0	8	137.5	131.5	0
NODE_300_length_37024_cov_388.294525_g1_i181_27	NODE_300_length_37024_cov_388.294525_g1_i181	25775	26530	+	756	3.5	45.5	95.5	2.5	2	67.5	95.5	0	3	73.5	115	0	3.5	12	104.67	0	4.5	6	33.5	0	4	47.5	51	0
NODE_300_length_37024_cov_388.294525_g1_i181_28	NODE_300_length_37024_cov_388.294525_g1_i181	26534	26779	+	246	0.5	25	18	2.5	4	42	47.5	0	2	27	41.5	0	2	5	69.67	0	2.5	6	16.5	0	1.5	30.5	41	0
NODE_300_length_37024_cov_388.294525_g1_i181_29	NODE_300_length_37024_cov_388.294525_g1_i181	26772	28031	+	1260	5	345.5	762	0	9	431	449	0	12	600.5	781	0	16.5	296.5	932.67	1	11	152	1446	0	3.5	826	1029.5	2
NODE_300_length_37024_cov_388.294525_g1_i181_30	NODE_300_length_37024_cov_388.294525_g1_i181	28053	30071	-	2019	3	227.5	276.5	2	3	240.5	238.5	0	12	212.5	261.5	2	11.5	255.5	1458.5	18	5.5	104	1098.5	13	5.5	701.5	1309	0
NODE_300_length_37024_cov_388.294525_g1_i181_31	NODE_300_length_37024_cov_388.294525_g1_i181	30176	31009	-	834	52	189	200	9.5	84.5	252	218	3	145	162	191.5	3	45	75	457	9	45.5	34.5	271.5	20	67.5	213.5	445	0
NODE_300_length_37024_cov_388.294525_g1_i181_32	NODE_300_length_37024_cov_388.294525_g1_i181	31060	32142	-	1083	5	257.5	520.5	4.5	10.5	322.5	404.5	1	10	303	526	0	7	136	684.5	1	4	72	799.5	4	7.5	337	672	0
NODE_300_length_37024_cov_388.294525_g1_i181_33	NODE_300_length_37024_cov_388.294525_g1_i181	32259	33170	+	912	0	111	160.5	1	0	112	111	0	2	85.5	154.5	0	0	22.5	234.5	0	0	9	109.5	0	2	85.5	111	0
NODE_300_length_37024_cov_388.294525_g1_i181_34	NODE_300_length_37024_cov_388.294525_g1_i181	33236	34666	-	1431	5	76	204.5	0	20.5	119	152.5	0.5	15.5	122.5	188.5	1.5	6.5	37.5	260.5	0	5.5	28	150	0.5	7.5	92.5	115.5	0
NODE_300_length_37024_cov_388.294525_g1_i181_35	NODE_300_length_37024_cov_388.294525_g1_i181	34704	35384	-	681	9	78.5	83.5	0	22.5	145	145.5	0.5	20.5	98	127	1.5	13.5	7.5	165	0	6.5	32.5	55.5	0.5	19.5	80	94	0
NODE_300_length_37024_cov_388.294525_g1_i181_36	NODE_300_length_37024_cov_388.294525_g1_i181	35726	36901	-	1176	1	161	202	0	2	306	280	0	24	212	304	0	16	112	647.5	0	7	51	359	0	28	471	704	0
NODE_303_length_36884_cov_318.692429_g1_i183_1	NODE_303_length_36884_cov_318.692429_g1_i183	43	1311	+	1269	4	0	0	6	3	0	0	1	7	0	1	159.5	14.5	4	69.5	13.5	6	31	0	14.5	4	0	4.5	6
NODE_303_length_36884_cov_318.692429_g1_i183_2	NODE_303_length_36884_cov_318.692429_g1_i183	1352	2296	+	945	18.5	1	1	9.5	20	0.5	6	8.5	19	1	4	93.5	47	3	82	29.5	28	29	15	38.5	35	8	8.5	17.5
NODE_303_length_36884_cov_318.692429_g1_i183_3	NODE_303_length_36884_cov_318.692429_g1_i183	2473	2883	+	411	1053.5	29.5	156	402	1036	40	392.5	216	1192	60.5	303	277	1595	43.5	259	225.5	1139.5	11	302	420	1259.5	53	520.5	154.5
NODE_303_length_36884_cov_318.692429_g1_i183_4	NODE_303_length_36884_cov_318.692429_g1_i183	2977	3699	-	723	62.5	1.5	10	74.5	64	0.5	17	35	85	7.5	23	89	100	3.5	63	54.5	54	13.5	19	86	49	8	32.5	20
NODE_303_length_36884_cov_318.692429_g1_i183_5	NODE_303_length_36884_cov_318.692429_g1_i183	3696	4055	-	360	17.5	0	0	30	21	3	2.5	11.5	26.5	0	4	48.5	22.5	1	40.5	13.5	18	9.5	15.5	15.5	10.5	2	10	9.5
NODE_303_length_36884_cov_318.692429_g1_i183_6	NODE_303_length_36884_cov_318.692429_g1_i183	4199	4360	-	162	26.5	2	4	31	26.5	0	20	16	28	2	16.5	39	42	0	48.5	53	17.5	9	6.5	52.5	42	4	19	3.5
NODE_303_length_36884_cov_318.692429_g1_i183_7	NODE_303_length_36884_cov_318.692429_g1_i183	4598	4837	+	240	835.5	42.5	282.5	941.5	669	57	368.5	418.5	777	77	522	542.5	792.5	37	222	575.5	733.5	26	404	508.5	741	119.5	369.5	401
NODE_303_length_36884_cov_318.692429_g1_i183_8	NODE_303_length_36884_cov_318.692429_g1_i183	4950	6122	+	1173	108	10	31.5	147.5	117	11	50	58.5	156	13	60.5	166.5	107	9.5	130	127.5	74.5	44.5	65.5	135.5	112.5	28.5	58	52
NODE_303_length_36884_cov_318.692429_g1_i183_9	NODE_303_length_36884_cov_318.692429_g1_i183	6143	7420	+	1278	169.5	10.5	27.5	217.5	185.5	23	130	111.5	257.5	21	83	237	131.5	8	148.5	151.5	71.5	26	64	146	140	17.5	85.5	18.5
NODE_303_length_36884_cov_318.692429_g1_i183_10	NODE_303_length_36884_cov_318.692429_g1_i183	7420	8310	+	891	358.67	22.5	87.5	528.83	388	47.17	195.17	254.17	394.33	60	201	422.17	253.17	13.5	182.83	213.33	165.5	28.33	138	214.67	251	64.83	168.5	52
NODE_303_length_36884_cov_318.692429_g1_i183_11	NODE_303_length_36884_cov_318.692429_g1_i183	8307	8492	+	186	135.67	5.5	33	229.83	106	3.17	56.67	73.67	106.83	14.5	88.5	121.17	68.67	4.5	49.83	51.33	63	12.83	68	32.67	82.5	11.83	62.5	16
NODE_303_length_36884_cov_318.692429_g1_i183_12	NODE_303_length_36884_cov_318.692429_g1_i183	8489	9649	+	1161	148.17	12.5	56	291.33	76.5	15.67	43.67	68.17	124.83	23.5	80	175.67	87.67	16.5	127.83	48.83	77	45.33	71.5	66.17	38	22.33	55.5	39.5
NODE_303_length_36884_cov_318.692429_g1_i183_13	NODE_303_length_36884_cov_318.692429_g1_i183	9655	10962	+	1308	149	14.5	37	151.5	88.5	12	43	49.5	151	13	39.5	167.5	93.5	9	139	83.5	97	37	72	121.5	131	25.5	39.5	44
NODE_303_length_36884_cov_318.692429_g1_i183_14	NODE_303_length_36884_cov_318.692429_g1_i183	11193	12218	+	1026	15	0	0	35	19	3	3	8	19	0	5	91	20.5	4	108	30	6	47.5	0	36.5	21	0	7	10
NODE_303_length_36884_cov_318.692429_g1_i183_15	NODE_303_length_36884_cov_318.692429_g1_i183	12356	12847	+	492	41	1	6	99	38	4	29	37	73	2	22	84	38.5	0	58	106	33	22	18	137.5	39	9	26	25
NODE_303_length_36884_cov_318.692429_g1_i183_16	NODE_303_length_36884_cov_318.692429_g1_i183	13072	15687	+	2616	1163	599	964	859.5	1652.5	584	1282	498.5	1548	763	1794.5	821.5	1278	414	2081	638	812.5	424.5	2497.5	689.5	1330	1474.5	2142.5	142
NODE_303_length_36884_cov_318.692429_g1_i183_17	NODE_303_length_36884_cov_318.692429_g1_i183	15791	16882	+	1092	114.5	5	15	381	75	2.5	16.5	90	108.5	4.5	37.5	228	76.5	3.5	93	84.5	40.5	22.5	53	67	25	12	46	38.5
NODE_303_length_36884_cov_318.692429_g1_i183_18	NODE_303_length_36884_cov_318.692429_g1_i183	16909	17997	+	1089	252	7	24	532.5	186	5.5	36.5	176	209.5	5.5	49	285.5	152.5	6.5	130.5	126.5	98.5	42	64	122.5	112	16	74.5	65.5
NODE_303_length_36884_cov_318.692429_g1_i183_19	NODE_303_length_36884_cov_318.692429_g1_i183	18023	18910	+	888	38	0	5.5	45.5	39.5	1	7	16.5	60	0	2.5	109.5	16.5	3	46	19.5	16	36.5	9	34	11	1.5	7	1.5
NODE_303_length_36884_cov_318.692429_g1_i183_20	NODE_303_length_36884_cov_318.692429_g1_i183	18913	20865	+	1953	364.5	18	39	445.5	402.5	40	119	191.5	473.5	15	94.5	449	264	21.5	252.5	175.5	120	72	115	179.5	404	27	153	51.5
NODE_303_length_36884_cov_318.692429_g1_i183_21	NODE_303_length_36884_cov_318.692429_g1_i183	21056	22753	+	1698	1937	1171.5	1286	2747.83	2514.33	949.5	1516.5	1488.17	2374.5	1016.5	1365.83	1653	1798.5	555.5	1575.33	997.17	1262.5	364	2088	1167	1687.33	1500	2167.17	349.5
NODE_303_length_36884_cov_318.692429_g1_i183_22	NODE_303_length_36884_cov_318.692429_g1_i183	22763	23056	+	294	33	3.5	6	58.83	57.33	2.5	12	43.17	60	2.5	9.83	43.5	39.5	2	37.83	31.67	23.5	7	16	40.5	46.33	3.5	26.17	4.5
NODE_303_length_36884_cov_318.692429_g1_i183_23	NODE_303_length_36884_cov_318.692429_g1_i183	22924	23511	-	588	60	0	7.5	132.33	65.33	1.5	18	63.67	64	3	17.83	97.5	45	1.5	54.83	42.17	26.5	21.5	14	25.5	34.33	7	22.67	13.5
NODE_303_length_36884_cov_318.692429_g1_i183_24	NODE_303_length_36884_cov_318.692429_g1_i183	23569	24738	+	1170	60	8	14	132.5	73	3.5	25.5	67.5	78	6	25.5	103	49.5	8.5	122.5	36.5	33.5	35	26.5	31.5	55.5	12.5	22	15.5
NODE_303_length_36884_cov_318.692429_g1_i183_25	NODE_303_length_36884_cov_318.692429_g1_i183	24822	25754	+	933	52	1.5	18	46.5	37	0.5	9.5	25	41	1	15	86	47	6	60	31	22.5	10.5	28.5	31.5	39	1.5	9.5	5
NODE_303_length_36884_cov_318.692429_g1_i183_26	NODE_303_length_36884_cov_318.692429_g1_i183	25764	26768	+	1005	82.5	7.5	11	88.5	83	5.5	27.5	46	100	11	29	84	115.5	3.5	88.5	72.5	52	21	23.5	90	101.5	3.5	43	17
NODE_303_length_36884_cov_318.692429_g1_i183_27	NODE_303_length_36884_cov_318.692429_g1_i183	26761	27660	+	900	18.5	2	3	40.5	21.5	1	12	17	24	0	14	116.5	27.5	2.5	62.5	27	12	22	7	25.5	34	4	7.5	5
NODE_303_length_36884_cov_318.692429_g1_i183_28	NODE_303_length_36884_cov_318.692429_g1_i183	27779	28564	+	786	42	6	6	73.5	41.5	5	9	32	50	6	12	74.5	39	8	81.5	27.5	19	20	10	28.5	22.5	3.5	10.5	9.5
NODE_303_length_36884_cov_318.692429_g1_i183_29	NODE_303_length_36884_cov_318.692429_g1_i183	28597	29409	-	813	25	0	0	10.5	26.5	0	7	2	26	1	5	53.5	36	2	92.5	6.5	22	20	3	19.5	32.5	0.5	3.5	2.5
NODE_303_length_36884_cov_318.692429_g1_i183_30	NODE_303_length_36884_cov_318.692429_g1_i183	29868	30086	+	219	19	0	1	9.5	10.5	2	3	6.5	25	0	7	32	19	0.5	34.5	36.5	7	2.5	3	33	51	0	8	4
NODE_303_length_36884_cov_318.692429_g1_i183_31	NODE_303_length_36884_cov_318.692429_g1_i183	30200	31525	+	1326	93	16.5	30	92	112	22.5	63.5	45	156.5	12	48.5	130	106.5	5.5	209.5	144	49.5	61	73.5	161.5	117	27	71	19.5
NODE_303_length_36884_cov_318.692429_g1_i183_32	NODE_303_length_36884_cov_318.692429_g1_i183	31554	34676	-	3123	18	5.5	21	63.5	24	4.5	11.5	29	38.5	1	30	254	35	11	209.5	44.5	18	95.5	41	39.5	10	7	21	16.5
NODE_303_length_36884_cov_318.692429_g1_i183_33	NODE_303_length_36884_cov_318.692429_g1_i183	34745	35854	-	1110	18	0	2.5	24	11	0	7	11	24.5	1	9.5	95.5	12.5	2	77.5	8.5	6.5	23	11.5	16	9	1	5	5
NODE_303_length_36884_cov_318.692429_g1_i183_34	NODE_303_length_36884_cov_318.692429_g1_i183	35851	36825	-	975	44	3	15.5	145	25.5	3	15	46.5	62.5	12	39	125.5	56	1	63	54.5	44	15	29	67	27	8	14	31
NODE_305_length_36866_cov_574.892289_g1_i185_1	NODE_305_length_36866_cov_574.892289_g1_i185	3	728	-	726	0	25	8	0	0	22	21	0	1	16	9	0	2	10	124	0	1	7	11	0	0	29	25	0
NODE_305_length_36866_cov_574.892289_g1_i185_2	NODE_305_length_36866_cov_574.892289_g1_i185	1099	1506	+	408	4	80.5	38	0	4.5	84	86.5	0	5.5	58.5	100	0	5	14.5	147.5	0	1.5	19	64	0	5.5	148	99.5	0
NODE_305_length_36866_cov_574.892289_g1_i185_3	NODE_305_length_36866_cov_574.892289_g1_i185	1585	2469	-	885	2	101	57.5	0	9.5	71.5	67.5	0	3.5	70.5	44	0	6	30.5	220.5	0	1.5	19	70	0	8.5	132	134.5	0
NODE_305_length_36866_cov_574.892289_g1_i185_4	NODE_305_length_36866_cov_574.892289_g1_i185	2466	3830	-	1365	3	11.5	12.5	0	1	16	24	0	1	11	17	0	1	5	279	0	0	8.5	26	0	0	13	20	0
NODE_305_length_36866_cov_574.892289_g1_i185_5	NODE_305_length_36866_cov_574.892289_g1_i185	3993	5003	+	1011	4	45.5	42	0	2	37.5	36	0	7	53	71.5	0	6	31	233.5	0	4	23.5	141.5	0	3	84	113	0
NODE_305_length_36866_cov_574.892289_g1_i185_6	NODE_305_length_36866_cov_574.892289_g1_i185	5122	6171	-	1050	4	63.5	51	0	9.5	93	91	0	7	75.5	77	0	6	17.5	256	0	1	22.5	89	0	9	118.5	122.5	0
NODE_305_length_36866_cov_574.892289_g1_i185_7	NODE_305_length_36866_cov_574.892289_g1_i185	6128	9463	-	3336	2	67.5	53	0	4.5	79.5	73	0	2.5	58.5	78.5	0	3	30.5	549	0	5	32.5	88.5	0	5.5	83.5	133	0
NODE_305_length_36866_cov_574.892289_g1_i185_8	NODE_305_length_36866_cov_574.892289_g1_i185	9466	9681	+	216	0	3.5	6	0	0	3.5	3	0	2.5	6	1	0	0	3	40.5	0	0	3	2	0	0.5	5	7.5	0
NODE_305_length_36866_cov_574.892289_g1_i185_9	NODE_305_length_36866_cov_574.892289_g1_i185	9889	12285	-	2397	8.33	125.17	90.33	0	4.33	111.17	123.67	0	6.17	104.33	123.83	0	7.67	36.33	504	0	4.5	38	142.67	0	5	109.33	159.17	0
NODE_305_length_36866_cov_574.892289_g1_i185_10	NODE_305_length_36866_cov_574.892289_g1_i185	12237	12401	-	165	2.33	22.67	10.83	0	1.33	25.67	18.67	0	1.67	19.33	10.33	0	1.67	11.33	66	0	1	4	38.17	0	1.5	32.83	39.67	0
NODE_305_length_36866_cov_574.892289_g1_i185_11	NODE_305_length_36866_cov_574.892289_g1_i185	12444	12872	-	429	6.33	84.17	39.83	0	4.33	107.17	104.67	0	6.17	63.33	65.83	0	9.67	39.33	199	0	5.5	14	127.17	0	12.5	144.83	163.17	0
NODE_305_length_36866_cov_574.892289_g1_i185_12	NODE_305_length_36866_cov_574.892289_g1_i185	13495	14109	-	615	6	66	27.5	0	3	65.5	61	0	3	51	68.5	0	9	19	159.5	0	6	16.5	44	0	5	52	48	0
NODE_305_length_36866_cov_574.892289_g1_i185_13	NODE_305_length_36866_cov_574.892289_g1_i185	14106	16634	-	2529	33	266	144	26	66	221	169	9	51	213.5	177	14	64.5	123	697.5	8	35	81.5	298	27	76	227	228.5	11
NODE_305_length_36866_cov_574.892289_g1_i185_14	NODE_305_length_36866_cov_574.892289_g1_i185	16672	17382	-	711	13	284	121.5	5	15	269.5	298	2	30	183.5	197.5	0	14.5	59	355	9	12	54	178	7	21	216	351	2
NODE_305_length_36866_cov_574.892289_g1_i185_15	NODE_305_length_36866_cov_574.892289_g1_i185	17545	18510	+	966	71	284	207	8	32	216	178.5	0	63	205.5	160	2	47	146	412.5	7	31	99.5	527.5	4	21	425	350.5	0
NODE_305_length_36866_cov_574.892289_g1_i185_16	NODE_305_length_36866_cov_574.892289_g1_i185	18547	19146	+	600	16	192.5	178.5	0	15.5	145.5	138	0	17.5	149	112	0	20.5	93.5	203.83	0	5.5	52	269	1	6	239.5	256.5	0
NODE_305_length_36866_cov_574.892289_g1_i185_17	NODE_305_length_36866_cov_574.892289_g1_i185	19160	19498	-	339	54.5	305.5	298	8.5	78.5	321.5	345	6	137	230.5	249	9.5	71.5	114.5	313.33	12.5	52.5	66	327.5	19.5	149	291	422.5	5
NODE_305_length_36866_cov_574.892289_g1_i185_18	NODE_305_length_36866_cov_574.892289_g1_i185	19560	21170	-	1611	28.5	532.5	437.5	9.5	27	406.5	369.5	2	51.5	413	377.5	5.5	48.5	220	680.33	0.5	19	131.5	624	1.5	27.5	563.5	549.5	0
NODE_305_length_36866_cov_574.892289_g1_i185_19	NODE_305_length_36866_cov_574.892289_g1_i185	21235	21867	-	633	1534.5	1779	2479	202	1691.5	1640	1973.5	86	2393	2236.5	2077	166	1849.5	1142.5	2039	95	1730.5	539	3371	127	1169.5	2094.5	4133	57
NODE_305_length_36866_cov_574.892289_g1_i185_20	NODE_305_length_36866_cov_574.892289_g1_i185	21923	22546	-	624	29	267.5	154	0	20.5	201.5	204.5	0	10.5	282	230	0	27	109	289	0	14	59	292.5	0	19	352.5	311	0
NODE_305_length_36866_cov_574.892289_g1_i185_21	NODE_305_length_36866_cov_574.892289_g1_i185	22613	23320	-	708	14.5	110	100	0	13	106.5	99	0	13.5	88.5	95.5	0	6.5	33	231	0	15.5	37	127.5	0	10	153	161	0
NODE_305_length_36866_cov_574.892289_g1_i185_22	NODE_305_length_36866_cov_574.892289_g1_i185	23586	24749	-	1164	4	63	46	0	4	45	63	0	5	50	47	0	2.5	43.5	226.5	0	4	22.5	89	0	2	58	104.5	0
NODE_305_length_36866_cov_574.892289_g1_i185_23	NODE_305_length_36866_cov_574.892289_g1_i185	24887	25579	-	693	0	10	28	0	0	9.5	5.5	0	0	6	7	0	1	5	129.5	0	0	9.5	18	0	0	8	16	0
NODE_305_length_36866_cov_574.892289_g1_i185_24	NODE_305_length_36866_cov_574.892289_g1_i185	25749	26393	-	645	0	31	30	0	2	20	15.5	0	2	19	38	0	0	20	134	0	1	20	101	0	0	65	61	0
NODE_305_length_36866_cov_574.892289_g1_i185_25	NODE_305_length_36866_cov_574.892289_g1_i185	26628	27872	+	1245	35.5	287.5	151	5	44	367.5	383.5	3	80	235	296.5	7	82	109	641.5	1	33	79.5	554.5	2	124.5	490	572.5	1
NODE_305_length_36866_cov_574.892289_g1_i185_26	NODE_305_length_36866_cov_574.892289_g1_i185	27920	28765	+	846	8.5	68.83	33.5	0	0	68.5	63.5	0	5	30.5	32	0	5	15	170.33	0	1.5	13	67	0	3	87	67.5	0
NODE_305_length_36866_cov_574.892289_g1_i185_27	NODE_305_length_36866_cov_574.892289_g1_i185	28740	29162	-	423	2	23.83	20	0	2	36.5	31	0	2	18.5	18.5	0	2	11.5	71.33	0	0.5	6	26.5	0	3	24.5	27.5	0
NODE_305_length_36866_cov_574.892289_g1_i185_28	NODE_305_length_36866_cov_574.892289_g1_i185	29159	30148	-	990	27	241.83	320.5	0	16	186	191	0	18	235	210	0	26	218.5	336.83	0	11	98	483	1	5.5	278.5	489.5	0
NODE_305_length_36866_cov_574.892289_g1_i185_29	NODE_305_length_36866_cov_574.892289_g1_i185	30264	31250	-	987	2538	3027	4632	2117	2102	2915.5	2644	796	3082	3349	2913	1112	1302	1802	2305	526	855	772.5	3954	925	599	2916	4034.5	392
NODE_305_length_36866_cov_574.892289_g1_i185_30	NODE_305_length_36866_cov_574.892289_g1_i185	31477	32196	+	720	24.5	161.5	58	0	15	179.33	130	1	29	114.5	86	0	23	61	263.5	4	10	47.5	142.5	3	26	147.5	164	0
NODE_305_length_36866_cov_574.892289_g1_i185_31	NODE_305_length_36866_cov_574.892289_g1_i185	32315	32707	+	393	188	2150.33	2226	182	226	2343.17	1299.17	69.5	340.67	2949.67	2221	112.33	241.67	711.17	1514.17	70	79	351.5	2676	96.5	117.67	2327.33	2544.17	31
NODE_305_length_36866_cov_574.892289_g1_i185_32	NODE_305_length_36866_cov_574.892289_g1_i185	32701	33048	+	348	56	728.83	465.5	62.5	83	644.17	493.17	37.5	125.67	567.67	265.5	48.33	82.17	214.67	372.17	52.5	24.5	109.5	482.5	61	92.17	488.83	539.17	11
NODE_305_length_36866_cov_574.892289_g1_i185_33	NODE_305_length_36866_cov_574.892289_g1_i185	33049	34833	+	1785	902	4849.83	3458.5	596	939	4373.83	3258.17	176	1342.67	4626.17	3179.5	303.83	664.17	1112.17	1916.17	111	370	617.5	2702.5	187	428.67	2813.33	2560.17	51.5
NODE_305_length_36866_cov_574.892289_g1_i185_34	NODE_305_length_36866_cov_574.892289_g1_i185	34858	35571	+	714	1177.5	5142.5	5429	782	1156.5	4207.67	3457.17	219	1593.17	6089	3912.5	258	736.5	1514	1610	100	462.5	687.33	3309.5	119	547.33	2740.5	2808.5	68.5
NODE_305_length_36866_cov_574.892289_g1_i185_35	NODE_305_length_36866_cov_574.892289_g1_i185	35571	35825	+	255	112	512	290	29	141	610.17	466.67	17.5	198.17	422	234	25	63	69.5	197	4.5	32	52.33	178	7.5	89.83	223.5	259.5	0.5
NODE_305_length_36866_cov_574.892289_g1_i185_36	NODE_305_length_36866_cov_574.892289_g1_i185	35896	36864	+	969	5005	8022	9003	1869.5	6469.5	6005.67	7564.67	542.5	6638.67	7805	6574.5	794.5	4130.5	2884.5	3369	377	2657	1443.33	6757	449	2663.33	5096	7267	242.5
NODE_306_length_36842_cov_52.528135_g1_i186_1	NODE_306_length_36842_cov_52.528135_g1_i186	42	1082	+	1041	0	12	5	0	0	27	14	0	0	18	4	0	0	162	172	0	0	1278	3	0	0	35	2	0
NODE_306_length_36842_cov_52.528135_g1_i186_2	NODE_306_length_36842_cov_52.528135_g1_i186	1535	1879	+	345	0	0	5	0	0	3	1	0	0	0	0	0	0	4	0.5	0	0	99	1	0	0	4	0	0
NODE_306_length_36842_cov_52.528135_g1_i186_3	NODE_306_length_36842_cov_52.528135_g1_i186	2008	2421	-	414	0	2	2	0	0	1	1	0	0	0.5	1	0	0	5	9.5	0	0	72.5	0	0	0	2	4	0
NODE_306_length_36842_cov_52.528135_g1_i186_4	NODE_306_length_36842_cov_52.528135_g1_i186	2418	2669	-	252	0	0	0	0	0	0	0	0	0	0.5	0	0	0	5	2	0	0	45.5	0	0	0	0	0	0
NODE_306_length_36842_cov_52.528135_g1_i186_5	NODE_306_length_36842_cov_52.528135_g1_i186	2986	3972	+	987	0	0	0	0	0	0	1	0	0	2	0	0	0	13	22.5	0	0	257	0	0	0	0	0	0
NODE_306_length_36842_cov_52.528135_g1_i186_6	NODE_306_length_36842_cov_52.528135_g1_i186	3972	4265	+	294	0	0	0	0	0	0	0	0	0	0	0	0	0	5	4	0	0	58.33	0	0	0	0	0	0
NODE_306_length_36842_cov_52.528135_g1_i186_7	NODE_306_length_36842_cov_52.528135_g1_i186	4323	4637	+	315	0	0	0	0	0	0	0	0	0	0	0	0	0	6	5	0	0	86.33	0	0	0	0	0	0
NODE_306_length_36842_cov_52.528135_g1_i186_8	NODE_306_length_36842_cov_52.528135_g1_i186	4637	5788	+	1152	0	0	0	0	0	0.5	0	0	0	3	2	0	0	34	37.5	0	0	284.83	0	0	0	2.5	0	0
NODE_306_length_36842_cov_52.528135_g1_i186_9	NODE_306_length_36842_cov_52.528135_g1_i186	5785	6903	+	1119	0	1	0	0	0	0.5	0	0	0	0	0	0	0	29	29	0	0	308	0	0	0	1.5	0	0
NODE_306_length_36842_cov_52.528135_g1_i186_10	NODE_306_length_36842_cov_52.528135_g1_i186	6997	7905	-	909	0	5	0	0	0	3	1	0	0	1	2	0	0	27	25	0	0	272.5	0	0	0	6	0	0
NODE_306_length_36842_cov_52.528135_g1_i186_11	NODE_306_length_36842_cov_52.528135_g1_i186	8058	8414	+	357	0	0.5	0	0	0	3.5	2.5	0	0	1	0	0	0	3	5	0	0	84	0	0	0	1.5	0	0
NODE_306_length_36842_cov_52.528135_g1_i186_12	NODE_306_length_36842_cov_52.528135_g1_i186	8518	10098	-	1581	0	9.5	1	0	0	19.5	9.5	0	0	13	2	1	0	38	43	0	0	441.5	3	0	0	10.5	6	0
NODE_306_length_36842_cov_52.528135_g1_i186_13	NODE_306_length_36842_cov_52.528135_g1_i186	10366	10707	+	342	0	0	0	0	0	0	0	0	0	0.5	0	0	0	11	5	0	0	108.5	0	0	0	0	0	0
NODE_306_length_36842_cov_52.528135_g1_i186_14	NODE_306_length_36842_cov_52.528135_g1_i186	10697	12004	+	1308	0	1	0	0	0	2	1	0	0	2.5	0	0	0	35	26	0	0	280.83	0	0	0	2	1	0
NODE_306_length_36842_cov_52.528135_g1_i186_15	NODE_306_length_36842_cov_52.528135_g1_i186	11994	12338	-	345	0	1	0	0	0	0	0	0	0	0	0	0	0	10	2.5	0	0	77.83	0	0	0	0	0	0
NODE_306_length_36842_cov_52.528135_g1_i186_16	NODE_306_length_36842_cov_52.528135_g1_i186	12401	13585	-	1185	0	0	0	0	0	0	0	0	0	1	0	0	0	27.5	23.5	0	0	227.33	0	0	0	0	0	0
NODE_306_length_36842_cov_52.528135_g1_i186_17	NODE_306_length_36842_cov_52.528135_g1_i186	13551	14786	-	1236	0	4	1	0	0	11	2	0	0	5	5	0	0	29.5	40	0	0	337.5	3	0	0	9	7	0
NODE_306_length_36842_cov_52.528135_g1_i186_18	NODE_306_length_36842_cov_52.528135_g1_i186	15000	15572	+	573	0	1	0	0	0	1	2	0	0	1	0	0	0	19	17	0	0	128	0	0	0	0	0	0
NODE_306_length_36842_cov_52.528135_g1_i186_19	NODE_306_length_36842_cov_52.528135_g1_i186	15569	16951	+	1383	0	1	0.5	0	0	2	0.5	0	0	3	0.5	0	0	29.5	33	0	0	307.5	0	0	0	1	0	0
NODE_306_length_36842_cov_52.528135_g1_i186_20	NODE_306_length_36842_cov_52.528135_g1_i186	16948	18135	+	1188	0	1	0.5	0	0	1	0.5	0	0	1	0.5	0	0	42.5	27.5	0	0	263.5	0	0	0	1	0	0
NODE_306_length_36842_cov_52.528135_g1_i186_21	NODE_306_length_36842_cov_52.528135_g1_i186	18110	18763	+	654	0	1.5	0	0	0	1	1	0	0	1.5	0	0	0	24.5	13	0	0	168.5	0	0	0	1.5	0	0
NODE_306_length_36842_cov_52.528135_g1_i186_22	NODE_306_length_36842_cov_52.528135_g1_i186	18827	19126	-	300	0	3.5	0	0	0	3	0	0	0	2.5	0	0	0	6.5	4.83	0	0	61.83	0	0	0	1.5	0	0
NODE_306_length_36842_cov_52.528135_g1_i186_23	NODE_306_length_36842_cov_52.528135_g1_i186	19123	19332	-	210	0	0.5	0	0	0	6	0	0	0	1	0	0	0	8	7.83	0	0	58.33	0	0	0	2	0	0
NODE_306_length_36842_cov_52.528135_g1_i186_24	NODE_306_length_36842_cov_52.528135_g1_i186	19346	21400	-	2055	0	11.5	1	0	0	19	3	0	0	15	3	0	0	56	62.33	0	0	511.83	2	0	0	9	0	0
NODE_306_length_36842_cov_52.528135_g1_i186_25	NODE_306_length_36842_cov_52.528135_g1_i186	21507	22076	+	570	0	29	8	0	0	18.5	12.5	0	0	12	9.5	0	0	14	11	0	0	44.5	4	0	0	51.5	12.5	0
NODE_306_length_36842_cov_52.528135_g1_i186_26	NODE_306_length_36842_cov_52.528135_g1_i186	22098	22643	-	546	0	3	5	0	0	6.5	0.5	0	0	5	2.5	0	0	14	7	0	0	71.5	0	0	0	9	0.5	0
NODE_306_length_36842_cov_52.528135_g1_i186_27	NODE_306_length_36842_cov_52.528135_g1_i186	22688	23989	-	1302	0	0	0	0	0	2	0	0	0	0	0	0	0	30	27.5	0	0	352	0	0	0	1.5	0	0
NODE_306_length_36842_cov_52.528135_g1_i186_28	NODE_306_length_36842_cov_52.528135_g1_i186	24235	24969	-	735	0	0	0	0	0	2	0	0	0	0	0	0	0	23.5	21.5	0	0	315	0	0	0	0	0	0
NODE_306_length_36842_cov_52.528135_g1_i186_29	NODE_306_length_36842_cov_52.528135_g1_i186	25107	25952	-	846	0	1	0	0	0	0.5	0	0	0	0	0	0	0	19	16.5	0	0	263.5	0	0	0	2	0	0
NODE_306_length_36842_cov_52.528135_g1_i186_30	NODE_306_length_36842_cov_52.528135_g1_i186	25936	26283	-	348	0	0	0	0	0	0.5	0	0	0	0	0	0	0	6.5	5.5	0	0	116	0	0	0	0	0	0
NODE_306_length_36842_cov_52.528135_g1_i186_31	NODE_306_length_36842_cov_52.528135_g1_i186	26347	27903	+	1557	0	2	0	0	0	2	0	0	0	2	0	0	0	37	26	0	0	413	5	0	0	2	0	0
NODE_306_length_36842_cov_52.528135_g1_i186_32	NODE_306_length_36842_cov_52.528135_g1_i186	27915	28769	+	855	0	0	0	0	0	1	0	0	0	0	0	0	0	5	9	0	0	114	0	0	0	0	0	0
NODE_306_length_36842_cov_52.528135_g1_i186_33	NODE_306_length_36842_cov_52.528135_g1_i186	28766	29431	+	666	0	0	0	0	0	0	0	0	0	0	0	0	0	9	3.5	0	0	107	0	0	0	0	0	0
NODE_306_length_36842_cov_52.528135_g1_i186_34	NODE_306_length_36842_cov_52.528135_g1_i186	29438	29791	-	354	0	0	0	0	0	0	0	0	0	0	0	0	0	8	9	0	0	143	0	0	0	0	0	0
NODE_306_length_36842_cov_52.528135_g1_i186_35	NODE_306_length_36842_cov_52.528135_g1_i186	29828	30349	+	522	0	0.5	0	0	0	1	0	0	0	1	1	0	0	20	14	0	0	199	0	0	0	0	0	0
NODE_306_length_36842_cov_52.528135_g1_i186_36	NODE_306_length_36842_cov_52.528135_g1_i186	30447	32765	+	2319	0	1	0	0	0	3	0	0	0	1	0	0	0	80.5	62	0	0	956	0	0	0	0	0	0
NODE_306_length_36842_cov_52.528135_g1_i186_37	NODE_306_length_36842_cov_52.528135_g1_i186	32767	33114	+	348	0	1.5	0	0	0	1.5	0	0	0	0.5	1	0	0	10.5	9	0	0	163.5	0	0	0	1	3	0
NODE_306_length_36842_cov_52.528135_g1_i186_38	NODE_306_length_36842_cov_52.528135_g1_i186	33143	34021	+	879	0	0	0	0	0	2.5	1	0	0	1.5	4	0	0	32	14.5	0	0	345.5	0	0	0	2	1	0
NODE_306_length_36842_cov_52.528135_g1_i186_39	NODE_306_length_36842_cov_52.528135_g1_i186	34166	35497	+	1332	0	2	0	0	0	4	0	0	0	6	0	0	0	44	28	0	0	622.5	4	0	0	3	2	0
NODE_306_length_36842_cov_52.528135_g1_i186_40	NODE_306_length_36842_cov_52.528135_g1_i186	35629	36840	-	1212	0	0	0	0	0	2	0	0	0	1	0	0	0	35	27.5	0	0	415	0	0	0	6	0	0
NODE_309_length_36689_cov_259.965288_g56_i0_1	NODE_309_length_36689_cov_259.965288_g56_i0	54	3023	-	2970	189.5	48	70.5	18	224	73.5	100	5.5	294.5	46.5	93.5	39.5	257.5	205	2983	22	164.5	1493	62	30	276.5	53	97.5	4
NODE_309_length_36689_cov_259.965288_g56_i0_2	NODE_309_length_36689_cov_259.965288_g56_i0	3033	3557	-	525	54.5	10	11.5	4	57	5.5	12	1.5	91.5	8.5	13.5	11.5	72.5	31	583.5	4	45.5	303.5	8	7	66.5	7	17.5	0
NODE_309_length_36689_cov_259.965288_g56_i0_3	NODE_309_length_36689_cov_259.965288_g56_i0	3824	4003	+	180	89	21	32	4	111.5	7	32	4	163.5	19	17	3	79	25	417.5	3	24.5	163.5	12	11	111	18	51	1
NODE_309_length_36689_cov_259.965288_g56_i0_4	NODE_309_length_36689_cov_259.965288_g56_i0	4326	5729	-	1404	508	67.5	65.5	41	415.5	85	139	11	766	66	153	40	414	135.5	1413	32.5	175	730.5	159.5	77	379.5	56	217.5	9
NODE_309_length_36689_cov_259.965288_g56_i0_5	NODE_309_length_36689_cov_259.965288_g56_i0	5722	8904	-	3183	547.5	153.5	128.5	58	688	116	278.5	34	946.5	144	208	57	922	181.5	2718.5	36.5	429	1529.5	172.5	85.5	889.5	119	178.5	16
NODE_309_length_36689_cov_259.965288_g56_i0_6	NODE_309_length_36689_cov_259.965288_g56_i0	8918	10129	-	1212	838	153.5	222	62	1026	123.5	336	47.5	1188.5	167.5	290	58.5	574.5	131.5	1089.5	35	293	522	258	49.5	641	157.5	291	2
NODE_309_length_36689_cov_259.965288_g56_i0_7	NODE_309_length_36689_cov_259.965288_g56_i0	10172	10786	-	615	527.5	71.5	105.5	40	778	72.5	213	15.5	830.5	94	193	21.5	421.5	76.5	531	18.5	265.5	215.5	201	21	407.5	103.5	303.5	4
NODE_309_length_36689_cov_259.965288_g56_i0_8	NODE_309_length_36689_cov_259.965288_g56_i0	10955	11575	-	621	437	57	67.5	14	637	81	243.5	13	628	89.5	301	12	305	40	225	22.5	338	77.5	138	8	510.5	88	150.5	1
NODE_309_length_36689_cov_259.965288_g56_i0_9	NODE_309_length_36689_cov_259.965288_g56_i0	12232	12819	-	588	109	14	18	11	143	18	45.5	0	162	7	23	7	113	20	616	3	58	284	21	8	188.5	17	41	3
NODE_309_length_36689_cov_259.965288_g56_i0_10	NODE_309_length_36689_cov_259.965288_g56_i0	13107	13307	-	201	62	8	5	0	47	5	13	2	71.5	3	5	5	27.5	3	150.5	4	27.5	36.5	4	0	95	5	11	0
NODE_309_length_36689_cov_259.965288_g56_i0_11	NODE_309_length_36689_cov_259.965288_g56_i0	13470	14594	-	1125	134	11.5	34.5	6.5	121	18.5	50	8.5	154	20	44.5	14	95	25	586	6	98.5	239	30.5	5.5	172.5	18	31	0
NODE_309_length_36689_cov_259.965288_g56_i0_12	NODE_309_length_36689_cov_259.965288_g56_i0	14597	17392	-	2796	74	11.5	38.5	8.5	76	14.5	48.5	4.5	141	21	39.5	38.5	115.5	83.5	940.5	14.5	74	515	60	11.5	149.5	23	50.5	5
NODE_309_length_36689_cov_259.965288_g56_i0_13	NODE_309_length_36689_cov_259.965288_g56_i0	17403	18485	-	1083	35.5	4	5.5	21.5	29.5	6.5	15.5	3.5	59	4	24	15.5	37.5	37.5	311.5	4.5	23.5	198	25.5	0	40	13	34	1.5
NODE_309_length_36689_cov_259.965288_g56_i0_14	NODE_309_length_36689_cov_259.965288_g56_i0	18512	20020	-	1509	142.5	8	39.5	13.5	99	14.5	23.5	8.5	212	18	43	34	94.5	40.5	404.5	15	67.5	202.5	61	12	84	16	61	1.5
NODE_309_length_36689_cov_259.965288_g56_i0_15	NODE_309_length_36689_cov_259.965288_g56_i0	20084	20620	-	537	65.5	16	16	9	65.5	10	31	5	125	7	25	8	51	10.5	134	13	52.5	60.5	12	6	96.5	10	27.5	0
NODE_309_length_36689_cov_259.965288_g56_i0_16	NODE_309_length_36689_cov_259.965288_g56_i0	20671	23637	-	2967	44.5	10	1	2	36	6.5	12	3	67	11	11.5	14	28.5	30	203	10	10	297.5	5	13.5	21.5	13	6	5
NODE_309_length_36689_cov_259.965288_g56_i0_17	NODE_309_length_36689_cov_259.965288_g56_i0	23740	24345	-	606	10	0	0	1	16	4.5	2	0	37	2	1	8	8.5	0	20	4	9.5	11	1	9.5	7.5	2	6	0
NODE_309_length_36689_cov_259.965288_g56_i0_18	NODE_309_length_36689_cov_259.965288_g56_i0	24649	25083	+	435	35.5	1	2	4	39	0	9	6	89.5	1	3	5	17.5	1	2	3	19	1	0	9	22.5	0	2.5	0.5
NODE_309_length_36689_cov_259.965288_g56_i0_19	NODE_309_length_36689_cov_259.965288_g56_i0	25214	26170	+	957	20.5	0	0	5	18.5	0	2	3	31	0	2.5	6	6.5	2	22	1	4	9.5	1	11	6.5	0	3.5	0.5
NODE_309_length_36689_cov_259.965288_g56_i0_20	NODE_309_length_36689_cov_259.965288_g56_i0	26148	27011	-	864	15.5	0	1	0	15.5	0	0	1	21	1	2	1	3	1	17	1	4.5	9.5	3	1	5	1	1	0
NODE_309_length_36689_cov_259.965288_g56_i0_21	NODE_309_length_36689_cov_259.965288_g56_i0	27232	27675	+	444	5.5	0	0	0	0	0	0	0	5	2	0	2	0	0	11	1	0.5	0.5	0	0.5	2	0	1	0
NODE_309_length_36689_cov_259.965288_g56_i0_22	NODE_309_length_36689_cov_259.965288_g56_i0	27679	28509	+	831	14	0	0	0	14.5	0	2	0	29	0	1	4	10.5	0	14.5	3	4.5	1.5	0	9	6.5	1	1	1
NODE_309_length_36689_cov_259.965288_g56_i0_23	NODE_309_length_36689_cov_259.965288_g56_i0	28526	29752	+	1227	31	3	0	1	39.5	1	6	11	94	2	2	14.5	36.5	0	55	5.5	15	14	0	22.5	44	0.5	3	1
NODE_309_length_36689_cov_259.965288_g56_i0_24	NODE_309_length_36689_cov_259.965288_g56_i0	29861	31054	-	1194	79	15.5	32.5	7	103	19	47	2	168	14.5	33	20.5	68	23	349	12.5	65	159	20	22.5	93.5	17	51	1
NODE_309_length_36689_cov_259.965288_g56_i0_25	NODE_309_length_36689_cov_259.965288_g56_i0	31078	31521	-	444	50	4.5	13	7	40.5	5.5	9	1	66.5	8.5	22	7.5	19	8.5	130	7.5	16	80.5	11.5	0.5	25.5	10	9	0
NODE_309_length_36689_cov_259.965288_g56_i0_26	NODE_309_length_36689_cov_259.965288_g56_i0	31560	32717	-	1158	92	17.5	19.5	16	115	20	36.5	6.5	154.5	18.5	70.5	17	87	26.5	369	19	80	146	41.5	19.5	143.5	31.5	34.5	6
NODE_309_length_36689_cov_259.965288_g56_i0_27	NODE_309_length_36689_cov_259.965288_g56_i0	32730	34214	-	1485	84.5	10.5	19.5	7	58	10.5	24	2.5	90.5	11	23	24.5	36.5	26	501.5	6.5	50	237	4.5	6.5	71	10	13.5	0
NODE_309_length_36689_cov_259.965288_g56_i0_28	NODE_309_length_36689_cov_259.965288_g56_i0	34252	35817	-	1566	151.5	11	25.5	0	94	19	39	8	211.5	15	33	3	92.5	19	573	10	76	179	21	12	194.5	8.5	42.5	1
NODE_309_length_36689_cov_259.965288_g56_i0_29	NODE_309_length_36689_cov_259.965288_g56_i0	35814	36248	-	435	35	6	9	0	49.5	5	9.5	0	48	5.5	9.5	2	29	5	215	1	25.5	102.5	20.5	2	38.5	9.5	4.5	0
NODE_310_length_36684_cov_8.507416_g57_i0_1	NODE_310_length_36684_cov_8.507416_g57_i0	3	677	+	675	0	0	0	0	0	0	0	0	0	0	0	0	0	3	4	0	0	32	1	0	0	0	0	0
NODE_310_length_36684_cov_8.507416_g57_i0_2	NODE_310_length_36684_cov_8.507416_g57_i0	877	1680	-	804	0	2	0	0	0	1	0	0	0	1	0	0	0	0	3	0	0	40.5	0	0	0	0	0	0
NODE_310_length_36684_cov_8.507416_g57_i0_3	NODE_310_length_36684_cov_8.507416_g57_i0	1836	2849	+	1014	0	6	0	0	0	1	0	0	0	3	0	0	0	7	17.5	0	0	51	4	0	0	3	0	0
NODE_310_length_36684_cov_8.507416_g57_i0_4	NODE_310_length_36684_cov_8.507416_g57_i0	2946	4115	+	1170	0	6	6	0	0	2	2	0	0	4	0	0	0	5	10.5	0	0	57	1	0	0	2	4	0
NODE_310_length_36684_cov_8.507416_g57_i0_5	NODE_310_length_36684_cov_8.507416_g57_i0	4136	4369	+	234	0	1	0	0	0	1	1	0	0	1	0	0	0	0	1.5	0	0	9	0	0	0	1.5	4.5	0
NODE_310_length_36684_cov_8.507416_g57_i0_6	NODE_310_length_36684_cov_8.507416_g57_i0	4386	5825	+	1440	0	3	1	0	0	1	3	0	0	1	0.5	0	0	4	10.5	0	0	44.5	0	0	0	2.5	0.5	0
NODE_310_length_36684_cov_8.507416_g57_i0_7	NODE_310_length_36684_cov_8.507416_g57_i0	5815	6516	-	702	0	0	0	0	0	0	1	0	0	0	0.5	0	0	4	9.5	0	0	24	0	0	0	1	0	0
NODE_310_length_36684_cov_8.507416_g57_i0_8	NODE_310_length_36684_cov_8.507416_g57_i0	6516	8123	-	1608	0	0	4	0	0	1	0.5	0	0	0	0	0	0	10	8	0	0	72	3	0	0	1	1	0
NODE_310_length_36684_cov_8.507416_g57_i0_9	NODE_310_length_36684_cov_8.507416_g57_i0	8107	9219	-	1113	0	0	0	0	0	1	0.5	0	0	2	0.5	0	0	4	5.5	0	0	41	2	0	0	1	0	0
NODE_310_length_36684_cov_8.507416_g57_i0_10	NODE_310_length_36684_cov_8.507416_g57_i0	9219	10169	-	951	0	2	0	0	0	1	5	0	0	0	0.5	0	0	4	4.5	0	0	65.5	1	0	0	3	0	0
NODE_310_length_36684_cov_8.507416_g57_i0_11	NODE_310_length_36684_cov_8.507416_g57_i0	10258	13533	-	3276	0	3	0	0	0	6	2	0	0	5.5	4	0	0	19	30	0	0	190.5	7	0	0	11	6.5	0
NODE_310_length_36684_cov_8.507416_g57_i0_12	NODE_310_length_36684_cov_8.507416_g57_i0	13530	15230	-	1701	0	1	0	0	0	1	0	0	0	6.5	4	0	0	0	10.5	0	0	53.5	2	0	0	2	0.5	0
NODE_310_length_36684_cov_8.507416_g57_i0_13	NODE_310_length_36684_cov_8.507416_g57_i0	15260	17464	-	2205	0	1.5	0	0	0	5	5.5	0	0	1	1.5	0	0	6	18.5	0	0	83.5	14	0	0	7	2.5	0
NODE_310_length_36684_cov_8.507416_g57_i0_14	NODE_310_length_36684_cov_8.507416_g57_i0	17518	18651	-	1134	0	5.5	1	0	0	4	11.5	0	0	12	2.5	0	0	9	9.5	0	0	53	8	0	0	8	5.5	0
NODE_310_length_36684_cov_8.507416_g57_i0_15	NODE_310_length_36684_cov_8.507416_g57_i0	19100	20125	-	1026	0	0	2	0	0	4	2	0	0	5	0	0	0	1	9	0	0	54	0	0	0	2	0	0
NODE_310_length_36684_cov_8.507416_g57_i0_16	NODE_310_length_36684_cov_8.507416_g57_i0	20312	20728	-	417	0	0	0	0	0	0	0	0	0	0	0	0	0	2	1	0	0	27.5	0	0	0	0	0	0
NODE_310_length_36684_cov_8.507416_g57_i0_17	NODE_310_length_36684_cov_8.507416_g57_i0	20901	23240	+	2340	0	3	7	0	0	2	6	0	0	9	5	0	0	14	15.5	0	0	105.5	9	0	0	2	5	0
NODE_310_length_36684_cov_8.507416_g57_i0_18	NODE_310_length_36684_cov_8.507416_g57_i0	23233	24414	+	1182	0	0	0	0	0	1.5	1	0	0	0	0	0	0	7	11	0	0	49.5	0	0	0	0	1	0
NODE_310_length_36684_cov_8.507416_g57_i0_19	NODE_310_length_36684_cov_8.507416_g57_i0	24414	28499	+	4086	0	2	0	0	0	1.5	1	0	0	1	1	0	0	8	26.5	0	0	178.5	4	0	0	4	2	0
NODE_310_length_36684_cov_8.507416_g57_i0_20	NODE_310_length_36684_cov_8.507416_g57_i0	28630	30357	+	1728	0	4	0	0	0	0	1	0	0	2	1	0	0	6	9	0	0	76	2	0	0	5.5	0	0
NODE_310_length_36684_cov_8.507416_g57_i0_21	NODE_310_length_36684_cov_8.507416_g57_i0	30522	31310	+	789	0	0	0	0	0	0	0	0	0	1	0	0	0	2	7	0	0	42	0	0	0	0.5	0	0
NODE_310_length_36684_cov_8.507416_g57_i0_22	NODE_310_length_36684_cov_8.507416_g57_i0	31312	33801	+	2490	0	1	2.5	0	0	0.5	1	0	0	0.5	0	0	0	3	16	0	0	104	1	0	0	1	2	0
NODE_310_length_36684_cov_8.507416_g57_i0_23	NODE_310_length_36684_cov_8.507416_g57_i0	33806	35371	+	1566	0	3	4	0	0	0.5	3	0	0	1.5	0	0	0	4	17	0	0	68	1	0	0	3.5	0	0
NODE_310_length_36684_cov_8.507416_g57_i0_24	NODE_310_length_36684_cov_8.507416_g57_i0	35401	36141	-	741	0	0	0.5	0	0	3	2	0	2	2	1	0	0	8.5	5.5	0	0	49	0	1	0	3	1	0
NODE_310_length_36684_cov_8.507416_g57_i0_25	NODE_310_length_36684_cov_8.507416_g57_i0	36221	36682	-	462	0	0	0	0	0	0	0	0	0	0	0	0	0	1.5	0.5	0	0	11	0	0	0	1.5	0	0
NODE_311_length_36652_cov_61.371525_g58_i0_1	NODE_311_length_36652_cov_61.371525_g58_i0	3	1244	+	1242	0	0	0	0	0	0	0	0	0	0	1	0	0	36.5	30	0	0	300.5	0	0	0	0	0	0
NODE_311_length_36652_cov_61.371525_g58_i0_2	NODE_311_length_36652_cov_61.371525_g58_i0	1254	2150	+	897	0	0	0	0	0	0	0	0	0	0	0	0	0	25.5	7.5	0	0	212	0	0	0	0	0	0
NODE_311_length_36652_cov_61.371525_g58_i0_3	NODE_311_length_36652_cov_61.371525_g58_i0	2147	2770	+	624	0	0	0	0	0	0	0	0	0	0	0	0	0	10	7.5	0	0	196	0	0	0	0	0	0
NODE_311_length_36652_cov_61.371525_g58_i0_4	NODE_311_length_36652_cov_61.371525_g58_i0	2767	3582	+	816	0	0	0	0	0	3	0	0	0	0	0	0	0	14	18	0	0	284.5	0	0	0	0	0	0
NODE_311_length_36652_cov_61.371525_g58_i0_5	NODE_311_length_36652_cov_61.371525_g58_i0	3661	4908	+	1248	0	6	4	0	0	4	0	0	0	8	0	0	0	52	26	0	0	356	4	0	0	7.5	0	0
NODE_311_length_36652_cov_61.371525_g58_i0_6	NODE_311_length_36652_cov_61.371525_g58_i0	4919	5455	+	537	0	4	0	0	0	3	0	0	0	3.5	1.5	0	0	23	16	0	0	216	0	0	0	1.5	1	0
NODE_311_length_36652_cov_61.371525_g58_i0_7	NODE_311_length_36652_cov_61.371525_g58_i0	5461	6789	+	1329	175	45	136	23	116	34.5	40	4	138	82.5	112.5	10	115	106	97.5	13	85	457.5	195	11	15	63	57	2
NODE_311_length_36652_cov_61.371525_g58_i0_8	NODE_311_length_36652_cov_61.371525_g58_i0	6786	7679	+	894	0	0	0	0	0	1.5	0	0	0	0	0	0	0	24	15	0	0	279	0	0	0	0	0	0
NODE_311_length_36652_cov_61.371525_g58_i0_9	NODE_311_length_36652_cov_61.371525_g58_i0	7672	8040	-	369	0	0.5	0	0	0	0	0	0	0	0	0	0	0	6.5	7.5	0	0	82	0	0	0	1	0	0
NODE_311_length_36652_cov_61.371525_g58_i0_10	NODE_311_length_36652_cov_61.371525_g58_i0	8044	11121	-	3078	0	2	0	0	0	1.5	1	0	0	5	0	0	0	95	89.5	0	0	1066	2	0	0	5	1	0
NODE_311_length_36652_cov_61.371525_g58_i0_11	NODE_311_length_36652_cov_61.371525_g58_i0	11118	12212	-	1095	0	3.5	0	0	0	2	2.5	0	0	4	0	0	0	47	23	0	0	343.5	0.5	0	0	2	1	0
NODE_311_length_36652_cov_61.371525_g58_i0_12	NODE_311_length_36652_cov_61.371525_g58_i0	12209	13471	-	1263	0	6	0	0	0	7.5	1.5	0	0	4	0	0	0	53.5	46	0	0	512.5	5.5	0	0	14	3	0
NODE_311_length_36652_cov_61.371525_g58_i0_13	NODE_311_length_36652_cov_61.371525_g58_i0	13688	14020	+	333	0	0	0	0	0	0	0	0	0	0	0	0	0	14	14	0	0	135.5	0	0	0	0	0	0
NODE_311_length_36652_cov_61.371525_g58_i0_14	NODE_311_length_36652_cov_61.371525_g58_i0	14046	16358	-	2313	0	11	0	0	0	2	0	0	0	9	1	0	0	87	51.5	0	0	778.5	3	0	0	12	7	0
NODE_311_length_36652_cov_61.371525_g58_i0_15	NODE_311_length_36652_cov_61.371525_g58_i0	16514	17599	+	1086	0	12.5	1	0	0	21	8	0	0	14.5	8.5	0	0	39	36.5	0	0	372.5	10	0	0	28	6	1
NODE_311_length_36652_cov_61.371525_g58_i0_16	NODE_311_length_36652_cov_61.371525_g58_i0	17596	18195	+	600	0	45.5	24.5	0	0	28.5	19	0	0	23	10.5	0	0	42	30.5	0	0	123.5	8.5	0	0	38	17	0
NODE_311_length_36652_cov_61.371525_g58_i0_17	NODE_311_length_36652_cov_61.371525_g58_i0	18192	18869	+	678	0	36	0.5	0	0	23	22	0	0	15	7.5	0	0	33	24.5	0	0	147	2.5	0	0	28.5	7.5	0
NODE_311_length_36652_cov_61.371525_g58_i0_18	NODE_311_length_36652_cov_61.371525_g58_i0	18866	19405	+	540	0	27.5	0	0	0	10	12	0	0	15.5	4.5	0	0	21	19.5	0	0	109	4.5	0	0	11.5	6.5	0
NODE_311_length_36652_cov_61.371525_g58_i0_19	NODE_311_length_36652_cov_61.371525_g58_i0	19402	21507	+	2106	0	94.5	38	0	0	81.5	63	0	0	59	39	0	0	114	115	0	0	615	30.5	0	0	69	44	0
NODE_311_length_36652_cov_61.371525_g58_i0_20	NODE_311_length_36652_cov_61.371525_g58_i0	21600	22115	+	516	0	5	0	0	0	5.5	3	0	0	5	1	0	0	16	13	0	0	186.5	1	0	0	7	4	0
NODE_311_length_36652_cov_61.371525_g58_i0_21	NODE_311_length_36652_cov_61.371525_g58_i0	22103	23194	+	1092	0	4	0	0	0	3.5	1	0	0	1	1	0	0	39	32	0	1	380	0	0	0	3	1	0
NODE_311_length_36652_cov_61.371525_g58_i0_22	NODE_311_length_36652_cov_61.371525_g58_i0	23357	27994	+	4638	3	42	15	15	7	41	18.5	6	7	45	11	20	8	221.67	213.67	10	3	1562.17	18	20	2	33	13	6
NODE_311_length_36652_cov_61.371525_g58_i0_23	NODE_311_length_36652_cov_61.371525_g58_i0	27991	28182	+	192	0	0	0	0	0	1.5	1	0	0	1	0	0	0	9.67	6.67	0	0	60.17	1.5	0	0	2	2	0
NODE_311_length_36652_cov_61.371525_g58_i0_24	NODE_311_length_36652_cov_61.371525_g58_i0	28182	29651	+	1470	0	14	10	0	0	13.5	8.5	0	0	14	2	0	0	92.67	75.67	0	0	637.17	8.5	0	0	23	6	0
NODE_311_length_36652_cov_61.371525_g58_i0_25	NODE_311_length_36652_cov_61.371525_g58_i0	29945	30622	+	678	0	7.5	0	0	0	5.5	0	0	0	4	1	0	0	47	37	0	0	305.5	0	0	0	1	0.5	0
NODE_311_length_36652_cov_61.371525_g58_i0_26	NODE_311_length_36652_cov_61.371525_g58_i0	30668	32026	+	1359	0	3.5	0	0	0	6	0	0	1	1	2	0	0	38	47	0	0	450.5	0	0	0	2	0.5	0
NODE_311_length_36652_cov_61.371525_g58_i0_27	NODE_311_length_36652_cov_61.371525_g58_i0	32026	32472	+	447	0	0.5	0	0	0	0.5	0	0	0	0	0	0	0	5.5	16	0	0	147.5	0	0	0	1	0	0
NODE_311_length_36652_cov_61.371525_g58_i0_28	NODE_311_length_36652_cov_61.371525_g58_i0	32485	34536	+	2052	0	3.5	4	0	0	4	1	0	0	2	1	0	0	101.5	82	0	0	829.5	0	0	0	5	1	0
NODE_311_length_36652_cov_61.371525_g58_i0_29	NODE_311_length_36652_cov_61.371525_g58_i0	34921	35571	-	651	0	99	24	0	0	55	31	0	0	69	18	0	0	41.5	32	0	0	281.5	22	0	0	25	18	0
NODE_311_length_36652_cov_61.371525_g58_i0_30	NODE_311_length_36652_cov_61.371525_g58_i0	35763	36365	-	603	0	6	0	0	0	2	0	0	0	0	0	0	0	30	17.5	0	0	247	2	0	0	0	0	0
NODE_311_length_36652_cov_61.371525_g58_i0_31	NODE_311_length_36652_cov_61.371525_g58_i0	36370	36651	-	282	0	0	0	0	0	0	0	0	0	0	0	0	0	5.5	0.5	0	0	41	0	0	0	0	0	0
NODE_312_length_36599_cov_80.748973_g1_i188_1	NODE_312_length_36599_cov_80.748973_g1_i188	116	1474	-	1359	31	141.5	137	3	34	108	248.5	2	47	90.5	165.5	0	58	99	1669.5	4	31	314.5	214	2	48	164	254.5	0
NODE_312_length_36599_cov_80.748973_g1_i188_2	NODE_312_length_36599_cov_80.748973_g1_i188	1549	1719	-	171	0	0.5	1	0	0	0	1.5	0	0	0.5	1.5	0	0	0	33.5	0	0	3.5	1	0	0	0	2.5	0
NODE_312_length_36599_cov_80.748973_g1_i188_3	NODE_312_length_36599_cov_80.748973_g1_i188	2136	2798	-	663	0	4	1	0	1	5	2.5	0	0	7.5	3.5	0	1	5	51.5	0	2	11	9.5	0	1	17.5	6.5	0
NODE_312_length_36599_cov_80.748973_g1_i188_4	NODE_312_length_36599_cov_80.748973_g1_i188	2762	4078	-	1317	2	26.5	21	0	2	11	15.5	0	2	15.5	35.5	0	2	11.5	95	0	1	22.5	14.5	0	2	30.5	28.5	0
NODE_312_length_36599_cov_80.748973_g1_i188_5	NODE_312_length_36599_cov_80.748973_g1_i188	4082	4897	-	816	8	14	2	0	0	11.5	23.5	0	2	4	23	0	3.5	10.5	91.5	0	1.5	24	28	0	1	30	31.5	0
NODE_312_length_36599_cov_80.748973_g1_i188_6	NODE_312_length_36599_cov_80.748973_g1_i188	4985	5329	-	345	1	2	0	1	1	0.5	5.5	0	0	0.5	0.5	0	0.5	0	42	0	0.5	3.5	8	0	0	6	2.5	0
NODE_312_length_36599_cov_80.748973_g1_i188_7	NODE_312_length_36599_cov_80.748973_g1_i188	5488	5763	-	276	41	15.5	20	14	16	26	23	4	40	3.5	21.5	12	2	4	77	4	3	16	22	12	10	21	25	2
NODE_312_length_36599_cov_80.748973_g1_i188_8	NODE_312_length_36599_cov_80.748973_g1_i188	6098	6643	+	546	0	3	0	0	0	1.5	4.5	0	2.5	2.5	2.5	0	0	3.5	55.5	0	0	7	4	0	1	2	9.5	0
NODE_312_length_36599_cov_80.748973_g1_i188_9	NODE_312_length_36599_cov_80.748973_g1_i188	6619	6918	+	300	0	2	0	0	0	1.5	0.5	0	2.5	0.5	1.5	0	0	2.5	39.5	0	0	4	2	0	0	0	3.5	0
NODE_312_length_36599_cov_80.748973_g1_i188_10	NODE_312_length_36599_cov_80.748973_g1_i188	7448	7837	+	390	4	9.5	9	0	1	11	28.5	0	1	9.5	5	0	2	6.5	64	0	0.5	8.5	9.5	0	0	16	37.5	0
NODE_312_length_36599_cov_80.748973_g1_i188_11	NODE_312_length_36599_cov_80.748973_g1_i188	7840	8604	+	765	2	5	10	0	1.5	4.5	17	0	4	7.5	9.5	0	1	4.5	54	0	0.5	9	11.5	0	2	12	20.5	0
NODE_312_length_36599_cov_80.748973_g1_i188_12	NODE_312_length_36599_cov_80.748973_g1_i188	8601	9818	+	1218	1	7.5	6.5	0	6.5	8	14	0	0	9	15	0	3	3.5	69.5	0	0	21.5	24	0	2.5	21	30	0
NODE_312_length_36599_cov_80.748973_g1_i188_13	NODE_312_length_36599_cov_80.748973_g1_i188	9815	11803	+	1989	1.5	23	14.5	0	0.5	13	15.5	0	1	10.5	27.5	0	1	16	118.5	0	2	22.5	41.5	0	1.5	22.5	28.5	0
NODE_312_length_36599_cov_80.748973_g1_i188_14	NODE_312_length_36599_cov_80.748973_g1_i188	11845	13611	-	1767	0.5	1	6.5	0	0.5	1.5	4	0	0	4	3.5	0	1.5	4.5	109	0	0	23	8.5	0	0.5	12.5	10.5	0
NODE_312_length_36599_cov_80.748973_g1_i188_15	NODE_312_length_36599_cov_80.748973_g1_i188	13608	14615	-	1008	1.5	16	11.5	0	1.5	9	11.5	0	0.5	7.5	8.5	0	2	12	80	0	0	15.5	41	0	0.5	21.5	20.5	0
NODE_312_length_36599_cov_80.748973_g1_i188_16	NODE_312_length_36599_cov_80.748973_g1_i188	14670	15107	-	438	2	12.5	5	0	0.5	5	4	0	0.5	4	8	0	0.5	6.5	33	0	0	11.5	32	0	1	8.5	14	0
NODE_312_length_36599_cov_80.748973_g1_i188_17	NODE_312_length_36599_cov_80.748973_g1_i188	15104	15697	-	594	1	2.5	3	0	0.5	4.5	3.5	0	2	2	4	0	1	4	35.5	0	1	6	9	0	2.5	4.5	8	0
NODE_312_length_36599_cov_80.748973_g1_i188_18	NODE_312_length_36599_cov_80.748973_g1_i188	15694	16377	-	684	0.5	6	3	0	0.5	4.5	8	0	4	3	8	0	1	1.5	64.5	0	0	8.5	8	0	6.5	5.5	16.5	0
NODE_312_length_36599_cov_80.748973_g1_i188_19	NODE_312_length_36599_cov_80.748973_g1_i188	17583	19247	-	1665	0	0	0	0	0	0	1	0	0	0	3	0	1	3	105	0	0	18.5	1.67	0	0.5	1	3	0
NODE_312_length_36599_cov_80.748973_g1_i188_20	NODE_312_length_36599_cov_80.748973_g1_i188	19244	19441	-	198	0	0	0	0	0	0	0	0	0	0	0	0	0	0	8	0	0	0.5	0.67	0	0.5	0	0	0
NODE_312_length_36599_cov_80.748973_g1_i188_21	NODE_312_length_36599_cov_80.748973_g1_i188	19438	19710	-	273	0	0	0	0	0	0	0	0	0	0	0	0	0	0	8	0	0	3.5	0.67	0	0	0	0	0
NODE_312_length_36599_cov_80.748973_g1_i188_22	NODE_312_length_36599_cov_80.748973_g1_i188	19739	20038	-	300	0	0	0	0	0	0	0	0	0	0	0	0	0	1	23	0	0	2.33	0	0	0	0	0	0
NODE_312_length_36599_cov_80.748973_g1_i188_23	NODE_312_length_36599_cov_80.748973_g1_i188	20053	20511	+	459	0	0.5	0	0	0	0	0.5	0	0	1	0	0	0	0	21	0	0	5.83	0	0	0	0	0	0
NODE_312_length_36599_cov_80.748973_g1_i188_24	NODE_312_length_36599_cov_80.748973_g1_i188	20508	21479	+	972	0	0.5	0	0	0	1	0.5	0	0	1	0	0	1	2	58	0	0	16.33	0	0	0	0	3	0
NODE_312_length_36599_cov_80.748973_g1_i188_25	NODE_312_length_36599_cov_80.748973_g1_i188	23587	24420	+	834	1	10	10	0	0	12.5	19	0	3	14	24	0	1	19	82	0	1	14.5	34	0	0	23	21.5	0
NODE_312_length_36599_cov_80.748973_g1_i188_26	NODE_312_length_36599_cov_80.748973_g1_i188	24474	25523	+	1050	0	2	0	0	0	1.5	0	0	0	0	6.5	0	0	1	54.5	0	0	31.5	6	0	0	4	2.5	0
NODE_312_length_36599_cov_80.748973_g1_i188_27	NODE_312_length_36599_cov_80.748973_g1_i188	25527	26567	+	1041	3	7.5	13	0	0	5	4	0	1	13	12	0	2	4	78.5	0	1	14	23.5	0	0	19	17.5	0.5
NODE_312_length_36599_cov_80.748973_g1_i188_28	NODE_312_length_36599_cov_80.748973_g1_i188	26564	29557	+	2994	5	37	69	0	2	8	14.5	0	3	38.5	34.5	2.5	6	38.5	193.5	0	2	56	119.5	0	1	32.5	74	0.5
NODE_312_length_36599_cov_80.748973_g1_i188_29	NODE_312_length_36599_cov_80.748973_g1_i188	29554	30450	+	897	3	12	16	0	0.5	6.5	1	0	5	7.5	6.5	1.5	4	11.5	59	0	1	18.5	7	0	0	8	16.5	0
NODE_312_length_36599_cov_80.748973_g1_i188_30	NODE_312_length_36599_cov_80.748973_g1_i188	30461	30871	+	411	0	4	9.5	1	0.5	5	3	0	0	4	6.5	0	0	2	25.5	0	0.5	6.5	9.5	0	0	4.5	3	0
NODE_312_length_36599_cov_80.748973_g1_i188_31	NODE_312_length_36599_cov_80.748973_g1_i188	30864	31655	+	792	1	7.5	12.5	0	1	2.5	7.5	0	0	6	7	0	2	6	47	0	1.5	15	8.5	0	0	5	9	0
NODE_312_length_36599_cov_80.748973_g1_i188_32	NODE_312_length_36599_cov_80.748973_g1_i188	33008	33460	+	453	0	4.5	9	0	1	0	4	0	0.5	1	1	0	1	2	37	0	0	0	2.5	0	1	4	12.5	0
NODE_312_length_36599_cov_80.748973_g1_i188_33	NODE_312_length_36599_cov_80.748973_g1_i188	33441	34370	+	930	0	3.5	4	0	2	4	7	0	2.5	5	10	0	1	10	78	0	2	15	5.5	0	0	6	9.5	0
NODE_312_length_36599_cov_80.748973_g1_i188_34	NODE_312_length_36599_cov_80.748973_g1_i188	34566	35858	-	1293	5	18.5	24	4	5	21.5	23.5	3	6	33	19	29	3	31	415.5	5	8	134	46	10	5	40.5	25.5	4
NODE_312_length_36599_cov_80.748973_g1_i188_35	NODE_312_length_36599_cov_80.748973_g1_i188	35928	36599	-	672	18	81.5	88	15	32	50.5	34.5	5	34	89	62	19	32	60	380.5	7	7	166	112	6	7	120.5	85.5	0
NODE_314_length_36475_cov_78.466925_g59_i0_1	NODE_314_length_36475_cov_78.466925_g59_i0	153	2582	+	2430	771	790	972	226	991	682	946.5	111	1381	677	1165	139	1865	1016	2647.5	356	983	756.5	3452	482	1071	2707	3078.5	108
NODE_314_length_36475_cov_78.466925_g59_i0_2	NODE_314_length_36475_cov_78.466925_g59_i0	2664	3299	-	636	8	6.5	26	2	7.5	4.5	16.5	1	12	5	14.5	1	3	8	171.5	0	1	48	30.5	2	1.5	3	32	0
NODE_314_length_36475_cov_78.466925_g59_i0_3	NODE_314_length_36475_cov_78.466925_g59_i0	3321	4859	-	1539	9.5	3.5	26	3	9.5	3.5	13	0	11	1	21.5	11	8	16	394	1	12	92	14.5	2	4.5	12	19.5	1
NODE_314_length_36475_cov_78.466925_g59_i0_4	NODE_314_length_36475_cov_78.466925_g59_i0	5100	5399	-	300	7.5	11.5	20	0	5	10	40.5	0	15.5	9.5	32.5	0	5.5	5.5	119.67	0	2.5	17.5	33.5	0	2.5	17	48	0
NODE_314_length_36475_cov_78.466925_g59_i0_5	NODE_314_length_36475_cov_78.466925_g59_i0	5405	5689	-	285	6.5	12	28	0	7	19.5	71.5	0	18	14	55.5	0	10	6	99.67	1	7.5	14.5	57.5	0	1.5	25	51.5	0
NODE_314_length_36475_cov_78.466925_g59_i0_6	NODE_314_length_36475_cov_78.466925_g59_i0	5783	10207	-	4425	191.5	62.5	260	676.5	86.5	60.5	178.5	117.5	172.5	66.5	276.5	283.5	121	42.5	1158.67	81	77.5	231	924	134	45	80	541	89
NODE_314_length_36475_cov_78.466925_g59_i0_7	NODE_314_length_36475_cov_78.466925_g59_i0	10149	10892	-	744	14	18	61	23.5	17.5	15	68.5	5.5	33	11	77.5	11.5	14.5	3	208	5	9.5	41.5	133	5	1	5	77.5	1
NODE_314_length_36475_cov_78.466925_g59_i0_8	NODE_314_length_36475_cov_78.466925_g59_i0	11171	12145	+	975	1	9	15	0	0	2	14	0	6	9	25	2	5	11	238.5	0	2	34	49	0	2	8	25	0
NODE_314_length_36475_cov_78.466925_g59_i0_9	NODE_314_length_36475_cov_78.466925_g59_i0	12317	13279	-	963	0	1.5	6	0	0	1	5	0	0	3	6	0	2.5	8	109.5	0	0	30	22.5	0	0	7	5.5	0
NODE_314_length_36475_cov_78.466925_g59_i0_10	NODE_314_length_36475_cov_78.466925_g59_i0	13276	14097	-	822	1	4.5	10	0	2	2	17	0	4	6	21	0	0.5	3.5	113	0	0.5	24	17	0	0	11	14	0
NODE_314_length_36475_cov_78.466925_g59_i0_11	NODE_314_length_36475_cov_78.466925_g59_i0	14106	14357	-	252	14	9	7	0	3	12	36	0	9	8	41	0	2	4.5	92.5	0	2.5	21	22.5	0	3	20	30.5	0
NODE_314_length_36475_cov_78.466925_g59_i0_12	NODE_314_length_36475_cov_78.466925_g59_i0	14637	15146	+	510	1.5	2	3	0	0	2	4	1	0.5	1	9	0	1	6	126	0	0	30.5	4.5	1	1	2	0	0
NODE_314_length_36475_cov_78.466925_g59_i0_13	NODE_314_length_36475_cov_78.466925_g59_i0	15194	16045	-	852	4	7.5	15	0	2.5	1	11.5	0	3.5	2	10	0	4	9.5	172.5	0	3	36	14.5	0	0.5	4	22	0
NODE_314_length_36475_cov_78.466925_g59_i0_14	NODE_314_length_36475_cov_78.466925_g59_i0	16111	16512	-	402	9.5	9.5	6.5	2	3	10	32.5	0	10.5	12	19.5	1	13.5	8	124	3	3	22	18	1	9	6	40	0
NODE_314_length_36475_cov_78.466925_g59_i0_15	NODE_314_length_36475_cov_78.466925_g59_i0	16572	17738	-	1167	5	4	21.5	0	1.5	3	11	1	4.5	3	11.5	0	5.5	13.5	219.5	0	2	45.5	74	1	1.5	15	32	0
NODE_314_length_36475_cov_78.466925_g59_i0_16	NODE_314_length_36475_cov_78.466925_g59_i0	17834	19684	-	1851	4	5	21	2	2	9	31	0	10	11	43	0	8	15.5	310.5	0	9	63.5	64	0	3	20	39	0
NODE_314_length_36475_cov_78.466925_g59_i0_17	NODE_314_length_36475_cov_78.466925_g59_i0	19684	20748	-	1065	35	13	36	11	15	20	38	6	29	15	34	17	22	12.5	196.5	7	12	34.5	73	12	22	16	70	8
NODE_314_length_36475_cov_78.466925_g59_i0_18	NODE_314_length_36475_cov_78.466925_g59_i0	20875	21312	+	438	3.5	3	2.5	0	2	5.5	18.5	0	3	9	19	0	3	4	112	0.5	2	27	26.5	0	0	11	31.5	0.5
NODE_314_length_36475_cov_78.466925_g59_i0_19	NODE_314_length_36475_cov_78.466925_g59_i0	21340	21798	+	459	11.5	24	28	9	7.5	19	61	1	10	41	61	17	24	24.5	190	14.5	10	40	132	17	12	81	138	0.5
NODE_314_length_36475_cov_78.466925_g59_i0_20	NODE_314_length_36475_cov_78.466925_g59_i0	21822	22985	+	1164	58.5	39	77.5	6	55.5	48.5	66.5	6	81.5	37.5	114.5	37	48	57.5	504	27	41	159	274	27	25	135	241.5	1
NODE_314_length_36475_cov_78.466925_g59_i0_21	NODE_314_length_36475_cov_78.466925_g59_i0	23082	24224	+	1143	18.5	45	102	12	10	46.5	73.5	5	16.5	56.5	70.5	17	18	32	281.5	14	15	69	146	23	6	100	136	5
NODE_314_length_36475_cov_78.466925_g59_i0_22	NODE_314_length_36475_cov_78.466925_g59_i0	24225	25181	+	957	0	4	8	1	0.5	6	4.5	0.5	1	0	5	12.5	1	9.5	110.5	1.5	2	42.5	34.5	2	0	18	18	0
NODE_314_length_36475_cov_78.466925_g59_i0_23	NODE_314_length_36475_cov_78.466925_g59_i0	25178	26314	+	1137	286.5	399	579	339	282.5	302	350	122.5	354.5	490.5	557	230	601	333	1039	264	252	431	1166	312	190.5	770	778	125
NODE_314_length_36475_cov_78.466925_g59_i0_24	NODE_314_length_36475_cov_78.466925_g59_i0	26311	26787	+	477	3.5	2	3	1	1	2.5	5.5	1	2	2.5	8	2.5	3	5	93.5	0.5	1	24	26	1	0.5	9.5	7.5	0
NODE_314_length_36475_cov_78.466925_g59_i0_25	NODE_314_length_36475_cov_78.466925_g59_i0	26810	27370	+	561	0	4	3	0	0	5	7.5	0	3.5	5	9	0	0	9.5	190.5	0	0	23.5	9	0	3	12.5	21.5	0
NODE_314_length_36475_cov_78.466925_g59_i0_26	NODE_314_length_36475_cov_78.466925_g59_i0	27597	27818	+	222	0	1	0	0	0	0	7	0	1	0	1	0	0	8	106	0	0	17	1	0	0	0	1	0
NODE_314_length_36475_cov_78.466925_g59_i0_27	NODE_314_length_36475_cov_78.466925_g59_i0	27997	28596	+	600	2.5	3	2.5	2	0.5	1.5	4	0	4	3.5	11.5	0	3	6	97	0	1	17.5	24	0	2.5	13	21	0
NODE_314_length_36475_cov_78.466925_g59_i0_28	NODE_314_length_36475_cov_78.466925_g59_i0	28596	30221	+	1626	44	89.5	255	57	44.5	114	121.5	28	46.5	140.5	152.5	47	75.5	83.5	650	73	34	161	452.5	70	53	216.5	273.5	37
NODE_314_length_36475_cov_78.466925_g59_i0_29	NODE_314_length_36475_cov_78.466925_g59_i0	30231	31025	+	795	6.5	4.5	15.5	6	2	5.5	17.5	2	10.5	12	33	9	11	5.5	173.5	6	5	23.5	53.5	4	3.5	23.5	64.5	1
NODE_314_length_36475_cov_78.466925_g59_i0_30	NODE_314_length_36475_cov_78.466925_g59_i0	31147	33183	+	2037	15	21.5	34.5	6	26.5	14	30	0	32.5	25.5	68	12	35.5	14	404.5	9	22	104	226	6	28.5	51.5	113	12
NODE_314_length_36475_cov_78.466925_g59_i0_31	NODE_314_length_36475_cov_78.466925_g59_i0	33185	34141	+	957	3	6	22.5	0	4.5	8	22	0	5.5	10.5	25	3	2	5	160.83	1	1	30.5	42	1	4.5	20.5	30	0
NODE_314_length_36475_cov_78.466925_g59_i0_32	NODE_314_length_36475_cov_78.466925_g59_i0	34365	34556	+	192	0	2	0.5	0	1	0	1	0	0	0	5.5	0	0.5	1	62.83	0	0.5	7.5	14	0	0	5.5	12.5	0
NODE_314_length_36475_cov_78.466925_g59_i0_33	NODE_314_length_36475_cov_78.466925_g59_i0	34556	35470	+	915	1	3	9	0	5.5	4	15	0	0.5	4.5	17.5	1	2.5	4.5	195.33	0	1.5	52	28.5	0	0	11.5	32.5	0
NODE_314_length_36475_cov_78.466925_g59_i0_34	NODE_314_length_36475_cov_78.466925_g59_i0	35504	35944	-	441	2	1	1.5	0	4.5	2	11.5	0	2	4	16.5	0	1	5	100	0	1	16	29	0	0.5	6	23.5	0
NODE_314_length_36475_cov_78.466925_g59_i0_35	NODE_314_length_36475_cov_78.466925_g59_i0	36011	36475	-	465	1	7.5	9	0	3	3	24.5	0	8.5	7.5	33.5	0	2	5.5	45.5	0	3	3	29.5	0	5.5	13	37.5	0
NODE_318_length_36226_cov_299.074074_g1_i190_1	NODE_318_length_36226_cov_299.074074_g1_i190	3	266	-	264	5	0	0	2	4.5	0	2	0.5	12	0	3.5	15	8.5	0.5	8.5	2	2	4	2	6	1.5	0.5	1	1.5
NODE_318_length_36226_cov_299.074074_g1_i190_2	NODE_318_length_36226_cov_299.074074_g1_i190	259	3477	-	3219	279.5	184.5	256.5	886.5	272	148.5	255.5	387.5	293.5	231	374.5	768.5	356	147.5	632	577.5	258.5	168	625	637	265	311.5	502	337.5
NODE_318_length_36226_cov_299.074074_g1_i190_3	NODE_318_length_36226_cov_299.074074_g1_i190	3484	4716	-	1233	103.5	2.5	10.5	137.5	81.5	3.5	44.5	68	91.5	4	33	144.5	75.5	6	122.5	90.5	60.5	33	32	125	89.5	5	48	31
NODE_318_length_36226_cov_299.074074_g1_i190_4	NODE_318_length_36226_cov_299.074074_g1_i190	5151	7997	-	2847	527	115	296	558	396	135	244	183	565	134	260	418	362	168	478	203	270	186	470	268	358	218	364	96
NODE_318_length_36226_cov_299.074074_g1_i190_5	NODE_318_length_36226_cov_299.074074_g1_i190	8405	9397	+	993	54	14	13	42	45.5	12	38.5	21.5	83.5	4	32.5	78.5	59.5	13	132.5	26	26	37	26.5	36.5	67	15	24.5	16
NODE_318_length_36226_cov_299.074074_g1_i190_6	NODE_318_length_36226_cov_299.074074_g1_i190	9381	10037	+	657	38	0.5	4	64.5	18.5	1.5	4.5	15	31	1.5	21	80.5	24.5	3.5	61.17	26	17.5	15	23	28	11.5	6	21	11
NODE_318_length_36226_cov_299.074074_g1_i190_7	NODE_318_length_36226_cov_299.074074_g1_i190	10016	10375	+	360	29	1.5	14	30	12.5	5.5	12.5	11	16	5	13.5	37	17	3.5	29.67	18	5.5	4	15	13.5	14	3	15	4
NODE_318_length_36226_cov_299.074074_g1_i190_8	NODE_318_length_36226_cov_299.074074_g1_i190	10372	11328	+	957	37	7.5	12	93	49	5	32	37.5	79.5	3.5	23	100	63.5	4.5	75.67	69	36	22	23	90	59	6.5	23	23.5
NODE_318_length_36226_cov_299.074074_g1_i190_9	NODE_318_length_36226_cov_299.074074_g1_i190	11339	12049	-	711	45.5	3.5	4.5	31.5	23.5	3	9	21	60.5	1	11.5	62.5	28.5	3.5	66	30	14.5	12.5	14.5	34.5	14.5	4.5	17.5	12.5
NODE_318_length_36226_cov_299.074074_g1_i190_10	NODE_318_length_36226_cov_299.074074_g1_i190	12083	12667	-	585	59	1	18.5	81	33	2	14.5	33	53.5	6	37.5	86.5	40.5	8	65	50	28.5	16	25	40.5	21	6	26	19
NODE_318_length_36226_cov_299.074074_g1_i190_11	NODE_318_length_36226_cov_299.074074_g1_i190	12784	13275	+	492	164.5	30	46	217	122.67	22	88.67	105.17	186.83	26.5	83.5	127.67	62.5	17.83	96.5	75.83	55.5	23.33	111.83	61.67	74.67	43.83	92.67	18
NODE_318_length_36226_cov_299.074074_g1_i190_12	NODE_318_length_36226_cov_299.074074_g1_i190	13300	13479	+	180	168	55.5	127	452.5	127.17	50.5	102.67	132.17	169.33	54	166.5	233.67	93	30.83	113	104.33	66.5	33.33	266.83	96.17	43.17	80.83	155.17	40
NODE_318_length_36226_cov_299.074074_g1_i190_13	NODE_318_length_36226_cov_299.074074_g1_i190	13489	14565	+	1077	215	18	52	448	227.67	17.5	120.67	247.67	251.33	10	101.5	359.67	158	8.33	159	151.33	75	31.83	90.33	168.17	150.67	32.33	106.67	38
NODE_318_length_36226_cov_299.074074_g1_i190_14	NODE_318_length_36226_cov_299.074074_g1_i190	14567	15526	+	960	109.5	11.5	34	799	92	7	19	167.5	117	10.5	58.5	363.5	104	16.5	119	159.5	55	37.5	152.5	165.5	78.5	26	63.5	56
NODE_318_length_36226_cov_299.074074_g1_i190_15	NODE_318_length_36226_cov_299.074074_g1_i190	15544	16485	+	942	24.5	0	5	89	29	0	3	30.5	45	0	12	130.5	49.5	6.5	67.5	57.5	22.5	25.5	16.5	61	26.5	11	8	8
NODE_318_length_36226_cov_299.074074_g1_i190_16	NODE_318_length_36226_cov_299.074074_g1_i190	16491	17237	+	747	75.5	1	7.5	148	50.5	1.5	13.5	52	85.5	2	14.5	94	91.5	3.5	80	123.5	46	19.5	22	85	113.5	8.5	39.5	21.5
NODE_318_length_36226_cov_299.074074_g1_i190_17	NODE_318_length_36226_cov_299.074074_g1_i190	17356	17592	+	237	1493	1084	1449	1978.5	1596.5	1153	2622	938	1753.5	1251.5	3073.5	1373	1732	387	1697.5	765	1103	232.5	2043.5	1236.5	1698	1493.5	2840.5	608
NODE_318_length_36226_cov_299.074074_g1_i190_18	NODE_318_length_36226_cov_299.074074_g1_i190	17708	18946	+	1239	1417.5	147	507	1639	1390	136.5	566	701	1278.83	205.5	768	1170.83	1344.5	108.5	578.5	576	1044.5	74.5	1163	651.5	937.5	223	845	399
NODE_318_length_36226_cov_299.074074_g1_i190_19	NODE_318_length_36226_cov_299.074074_g1_i190	18982	19419	+	438	46.5	0.5	15	97.5	70	3	21.5	42.5	57.83	9	22.5	103.83	45.5	3.5	52	33.5	24	7	36.5	26.5	24	5	31	11.5
NODE_318_length_36226_cov_299.074074_g1_i190_20	NODE_318_length_36226_cov_299.074074_g1_i190	19391	20974	-	1584	231.5	25.5	145.5	205.5	128.5	29	102	75.5	175.83	61	173.5	195.33	79	47.5	204.5	104.5	69	32.5	195	141	48.5	70	154	36
NODE_318_length_36226_cov_299.074074_g1_i190_21	NODE_318_length_36226_cov_299.074074_g1_i190	21169	21768	+	600	50	7	3	51	58	7	33	26	73	5	21	52	49	6	68	42.5	34.5	13.5	16	70.5	59	4	38	11
NODE_318_length_36226_cov_299.074074_g1_i190_22	NODE_318_length_36226_cov_299.074074_g1_i190	21904	22320	+	417	19	0	5	60.5	4	3	3	19.5	20	4	8.5	80	14.5	1	31.5	48.5	13	9.5	21	22	10	4	12.5	5
NODE_318_length_36226_cov_299.074074_g1_i190_23	NODE_318_length_36226_cov_299.074074_g1_i190	22400	23860	+	1461	363	14	78	694.5	308	12	73.5	212.5	346.5	14.5	86.5	509	408.5	17	205	221	279.5	43.5	174.33	292	190	24	142.5	185.5
NODE_318_length_36226_cov_299.074074_g1_i190_24	NODE_318_length_36226_cov_299.074074_g1_i190	23857	24108	+	252	29	4	2	34.5	36.5	3.5	19.5	13.5	44.5	5	8.5	41	35.5	0	38	20.5	26	11	7.83	24.5	44	1	16.5	9
NODE_318_length_36226_cov_299.074074_g1_i190_25	NODE_318_length_36226_cov_299.074074_g1_i190	24201	25991	+	1791	617	122	245	650.5	591.5	130.5	418	265	588	125.5	473	514	244	62	418	168.5	225.5	77	402.33	152	231	187.5	324.5	73.5
NODE_318_length_36226_cov_299.074074_g1_i190_26	NODE_318_length_36226_cov_299.074074_g1_i190	26006	26794	+	789	61	8	17.33	126.17	113	8.5	53	90	110.17	12	36.67	132.5	100.67	5.5	52.83	45.5	54.5	12.5	35.5	45.5	121	7.5	35.17	11.5
NODE_318_length_36226_cov_299.074074_g1_i190_27	NODE_318_length_36226_cov_299.074074_g1_i190	26806	27177	+	372	234	4.5	39.33	336.67	197	2.5	39.5	113	169.17	7.5	63.17	164	160.67	6	46.83	65.5	159.5	7.5	61.5	81	155.5	14	50.17	78.5
NODE_318_length_36226_cov_299.074074_g1_i190_28	NODE_318_length_36226_cov_299.074074_g1_i190	27174	27845	+	672	203.5	5.5	28.83	268.67	150	3.5	24.5	57.5	124.67	6.5	39.17	129.5	113.67	5	73.83	55	122	19.5	49.5	68.5	80	13.5	35.17	62
NODE_318_length_36226_cov_299.074074_g1_i190_29	NODE_318_length_36226_cov_299.074074_g1_i190	27842	28726	+	885	75.5	6	14.5	73.5	71.5	2.5	24	37	82.5	1	31.5	81.5	58	1.5	72.5	39	52	20	27.5	24.5	43	10.5	28	21
NODE_318_length_36226_cov_299.074074_g1_i190_30	NODE_318_length_36226_cov_299.074074_g1_i190	28793	29509	+	717	22	5	2	22	16.5	1.5	3	9	17.5	2.5	14.5	48	15.5	2	57	14.5	10	26	9.5	19	16	3.5	12	8
NODE_318_length_36226_cov_299.074074_g1_i190_31	NODE_318_length_36226_cov_299.074074_g1_i190	29506	30267	+	762	30	8	3	79	28	4.5	4	8	22	5.5	19.5	56	30	6	57	27	15.5	23.5	26.5	28.5	19	10.5	20.5	11
NODE_318_length_36226_cov_299.074074_g1_i190_32	NODE_318_length_36226_cov_299.074074_g1_i190	30264	30650	+	387	5.5	0	3	4	6	0	0	1	10	0	2	32.5	5.5	4.5	22	6.5	4.5	5.5	11.5	14.5	10	0	6	3
NODE_318_length_36226_cov_299.074074_g1_i190_33	NODE_318_length_36226_cov_299.074074_g1_i190	30647	31684	+	1038	24	0	10	23	9.5	1.5	4	5	18.5	1.5	8	81	15	0.5	47	13	9.5	15	14.5	30	11.5	3.5	16	8
NODE_318_length_36226_cov_299.074074_g1_i190_34	NODE_318_length_36226_cov_299.074074_g1_i190	31752	32309	-	558	417.5	178.5	488	199.5	369	168.5	768	148.5	327.5	287	675	176.5	299.5	133.5	469.5	145.5	162	50.5	554.5	201	261.5	262.5	941	48
NODE_318_length_36226_cov_299.074074_g1_i190_35	NODE_318_length_36226_cov_299.074074_g1_i190	32346	33497	-	1152	12	1.5	5	14.5	6.5	1	1.5	10.5	15	2.5	1	121	12	1.5	76	17.5	9	22.5	5	26.5	7.5	1	2	6
NODE_318_length_36226_cov_299.074074_g1_i190_36	NODE_318_length_36226_cov_299.074074_g1_i190	33655	35469	+	1815	51.5	6.5	4	52.5	33.5	3	23.5	27.5	50	4	23	148.5	54	10.5	142	72.5	26.5	47.5	13	71.5	33.5	8	17	8.5
NODE_318_length_36226_cov_299.074074_g1_i190_37	NODE_318_length_36226_cov_299.074074_g1_i190	35469	36047	+	579	62.5	1.5	8	21.5	33.5	4	20	15.5	41	6	25	69	38	3.5	84.5	30.5	21.5	20.5	14	35.5	30.5	7	22	19.5
NODE_319_length_36205_cov_298.014170_g1_i191_1	NODE_319_length_36205_cov_298.014170_g1_i191	180	758	-	579	62.5	1.5	8	21.5	33.5	4	20	15.5	42	6	25	67	38.5	3.5	85.5	30.5	22	20.5	13	35.5	31.5	7	22	19
NODE_319_length_36205_cov_298.014170_g1_i191_2	NODE_319_length_36205_cov_298.014170_g1_i191	758	2572	-	1815	51.5	6.5	4	53.5	33.5	3	23.5	28.5	51	3	24	148.5	52.5	10.5	141	73.5	27	47.5	13	72.5	32.5	8	17	8
NODE_319_length_36205_cov_298.014170_g1_i191_3	NODE_319_length_36205_cov_298.014170_g1_i191	2730	3881	+	1152	12	1.5	5	14.5	6.5	1	1.5	10.5	15	2.5	1	120	12	1.5	76	17.5	9	22.5	5	25.5	7.5	1	2	6
NODE_319_length_36205_cov_298.014170_g1_i191_4	NODE_319_length_36205_cov_298.014170_g1_i191	3918	4475	+	558	417.5	178.5	489	201	368	168.5	768	149.5	327	287	675	176.5	299.5	133.5	469.5	144.5	161	50.5	555.5	202	261.5	261.5	942	46.5
NODE_319_length_36205_cov_298.014170_g1_i191_5	NODE_319_length_36205_cov_298.014170_g1_i191	4543	5580	-	1038	24	0	10	23.5	9.5	1.5	4	5	18	1.5	8	81	15	0.5	47	13	10.5	15	14.5	30	11.5	3.5	16	8.5
NODE_319_length_36205_cov_298.014170_g1_i191_6	NODE_319_length_36205_cov_298.014170_g1_i191	5577	5963	-	387	5.5	0	3	4	6	0	0	1	10	0	2	31.5	5.5	4.5	22	6.5	4.5	5.5	11.5	14.5	10	0	7	3
NODE_319_length_36205_cov_298.014170_g1_i191_7	NODE_319_length_36205_cov_298.014170_g1_i191	5960	6721	-	762	30	8	3	82	28	4.5	4	8	21.5	5.5	19.5	56	30	6	56	27	15.5	23.5	26.5	28.5	20	10.5	20.5	12
NODE_319_length_36205_cov_298.014170_g1_i191_8	NODE_319_length_36205_cov_298.014170_g1_i191	6718	7434	-	717	22	5	2	22	16.5	1.5	3	9	17	2.5	14.5	49	16	2	57	14.5	10	26	9.5	19	16	3.5	12	8
NODE_319_length_36205_cov_298.014170_g1_i191_9	NODE_319_length_36205_cov_298.014170_g1_i191	7501	8385	-	885	75	6	14.5	76	74.5	2.5	24.5	36	81.5	1	31.5	82.5	59.5	1.5	72.5	39	52	20	27.5	22.5	43	10.5	27	21
NODE_319_length_36205_cov_298.014170_g1_i191_10	NODE_319_length_36205_cov_298.014170_g1_i191	8382	9053	-	672	200	5.5	26.5	270.5	137.83	3.5	24.33	58.17	121.67	6.5	39.83	128	112.17	6	72.33	54	117.17	20.5	49.5	67.5	76.33	13.5	33.67	61.5
NODE_319_length_36205_cov_298.014170_g1_i191_11	NODE_319_length_36205_cov_298.014170_g1_i191	9050	9421	-	372	238	4.5	39	335	200.33	2.5	38.83	112.67	170.17	7.5	63.83	163.5	161.17	5	46.83	65.5	162.67	7.5	60.5	80.5	160.33	14	48.17	76
NODE_319_length_36205_cov_298.014170_g1_i191_12	NODE_319_length_36205_cov_298.014170_g1_i191	9433	10221	-	789	61	8	17	127.5	111.83	8.5	52.33	87.67	109.67	12	37.33	132.5	99.67	5.5	53.33	46.5	54.17	12.5	35.5	46	117.33	7.5	35.67	12.5
NODE_319_length_36205_cov_298.014170_g1_i191_13	NODE_319_length_36205_cov_298.014170_g1_i191	10236	12026	-	1791	614	122	244	650.5	596.5	130.5	416	267	585.5	125.5	472	512.5	244	62	419	166.5	224.5	77	399.33	153	232	187.5	324.5	74.5
NODE_319_length_36205_cov_298.014170_g1_i191_14	NODE_319_length_36205_cov_298.014170_g1_i191	12119	12370	-	252	29	4	2	34.5	35.5	4.5	19.5	13.5	44.5	5	9	39.5	36	0	38	20.5	25	11	8.33	25	43.5	1	16.5	9
NODE_319_length_36205_cov_298.014170_g1_i191_15	NODE_319_length_36205_cov_298.014170_g1_i191	12367	13827	-	1461	363	14	78	692.5	308	13	74.5	214.5	345.5	14.5	87	507	408	17	207	222	278.5	43.5	175.83	294.5	189	25	142.5	185.5
NODE_319_length_36205_cov_298.014170_g1_i191_16	NODE_319_length_36205_cov_298.014170_g1_i191	13907	14323	-	417	18	0	4	60.5	4	3	3	20.5	20	4	8.5	80	14.5	1	31.5	48.5	13	9.5	21	22	10	4	12.5	5
NODE_319_length_36205_cov_298.014170_g1_i191_17	NODE_319_length_36205_cov_298.014170_g1_i191	14459	15058	-	600	50	7	3	51	58	7	34	26	74	5	20	52	50	6	69	44.5	34.5	13.5	16	71.5	60	4	38	11
NODE_319_length_36205_cov_298.014170_g1_i191_18	NODE_319_length_36205_cov_298.014170_g1_i191	15253	16836	+	1584	231.5	25.5	145.5	203.5	127.5	29	103	79	174.83	62	175.5	195	79	47.5	204.5	104.5	69	32.5	195	141	48.5	70	154	35
NODE_319_length_36205_cov_298.014170_g1_i191_19	NODE_319_length_36205_cov_298.014170_g1_i191	16808	17245	-	438	46.5	0.5	15	97.5	70	3	21	43	57.83	8.5	23.5	103.5	46	3.5	52	34	24	7	37	27	23.5	5	30	11.5
NODE_319_length_36205_cov_298.014170_g1_i191_20	NODE_319_length_36205_cov_298.014170_g1_i191	17281	18519	-	1239	1417.5	147	507	1640.5	1388	136.5	562.5	702	1279.33	204	769.5	1170.5	1348.5	108.5	580.5	576.5	1043	74.5	1165.5	652.5	930	223	847	399.5
NODE_319_length_36205_cov_298.014170_g1_i191_21	NODE_319_length_36205_cov_298.014170_g1_i191	18635	18871	-	237	1486	1084	1448	1979	1605	1155	2621	934	1757	1252.5	3070	1373	1727.5	388	1702.5	765	1106.5	232.5	2047.5	1241	1704	1493.5	2834.5	606.5
NODE_319_length_36205_cov_298.014170_g1_i191_22	NODE_319_length_36205_cov_298.014170_g1_i191	18990	19736	-	747	75.5	1	7.5	149	51	1.5	13.5	52	86.5	2	14.5	94.5	97.5	3.5	80	124.5	46	19.5	22	84	113.5	8.5	39.5	21.5
NODE_319_length_36205_cov_298.014170_g1_i191_23	NODE_319_length_36205_cov_298.014170_g1_i191	19742	20683	-	942	24.5	1	4	91	30	0	3	31	45	0	12	131	49.5	6.5	68	57.5	22.5	24.5	16.5	60	26.5	11	8	8
NODE_319_length_36205_cov_298.014170_g1_i191_24	NODE_319_length_36205_cov_298.014170_g1_i191	20701	21660	-	960	108.5	11.5	33	801.5	89	7	19	167	117.5	10.5	55.5	362.5	103	17.5	118.5	160.5	55	37.5	154.5	164.5	78.5	26	63.5	58
NODE_319_length_36205_cov_298.014170_g1_i191_25	NODE_319_length_36205_cov_298.014170_g1_i191	21662	22738	-	1077	215	18	52	451.5	228.67	17.5	120.67	247.67	247.83	10	103.5	359.67	157	8.33	161	152.33	76	30.83	89.33	167.67	151.67	32.33	107.67	38
NODE_319_length_36205_cov_298.014170_g1_i191_26	NODE_319_length_36205_cov_298.014170_g1_i191	22748	22927	-	180	166	55.5	126	447	127.17	50.5	102.67	132.67	167.83	54	167.5	233.67	93	30.83	112	104.33	65.5	33.33	266.83	97.67	43.17	80.33	155.17	41
NODE_319_length_36205_cov_298.014170_g1_i191_27	NODE_319_length_36205_cov_298.014170_g1_i191	22952	23443	-	492	164.5	30	46	216.5	122.67	22	88.67	104.67	185.33	26.5	83.5	127.67	63.5	17.83	96.5	76.83	55.5	23.33	111.83	61.67	72.67	43.33	92.67	18
NODE_319_length_36205_cov_298.014170_g1_i191_28	NODE_319_length_36205_cov_298.014170_g1_i191	23560	24144	+	585	59	1	17.5	82	33.5	2	14.5	33	53.5	6	37.5	86.5	40.5	8	65	51	28.5	15	26	40.5	21	6	25	19
NODE_319_length_36205_cov_298.014170_g1_i191_29	NODE_319_length_36205_cov_298.014170_g1_i191	24178	24888	+	711	45.5	3.5	4.5	31.5	24	3	9	20	61	1	11.5	64.5	28.5	3.5	66	29	14.5	12.5	14.5	34.5	14.5	4.5	18.5	12.5
NODE_319_length_36205_cov_298.014170_g1_i191_30	NODE_319_length_36205_cov_298.014170_g1_i191	24899	25855	-	957	37	7.5	12	91.5	50.5	5	32	37.5	80	3.5	23.5	98.5	62.5	4.5	75.67	70	36	22	23	88	60	6.5	23	23.5
NODE_319_length_36205_cov_298.014170_g1_i191_31	NODE_319_length_36205_cov_298.014170_g1_i191	25852	26211	-	360	28	1.5	14	28.5	13	5.5	12.5	11	16	5	14	36.5	17	3.5	30.17	19	5.5	4	15	13.5	14	3	15	4
NODE_319_length_36205_cov_298.014170_g1_i191_32	NODE_319_length_36205_cov_298.014170_g1_i191	26190	26846	-	657	38	0.5	4	63.5	18.5	1.5	4.5	15	31	1.5	21	80.5	24.5	3.5	60.67	26	17.5	15	23	28	11.5	6	21	11
NODE_319_length_36205_cov_298.014170_g1_i191_33	NODE_319_length_36205_cov_298.014170_g1_i191	26830	27822	-	993	54	14	13	43	44.5	12	38.5	21.5	83.5	4	32.5	79.5	59.5	13	133.5	26	26	37	27.5	36.5	69	15	24.5	16
NODE_319_length_36205_cov_298.014170_g1_i191_34	NODE_319_length_36205_cov_298.014170_g1_i191	28230	31076	+	2847	529	115	296	557	393	136	243	183	566	134	260	423	364	168	468	202	267	186	477	264	358	217	368	94
NODE_319_length_36205_cov_298.014170_g1_i191_35	NODE_319_length_36205_cov_298.014170_g1_i191	31493	32722	+	1230	104	2.5	10.5	132.5	81	3.5	44.5	67	90.5	4	35	144.5	75.5	6	126.5	89.5	59.5	33	30.5	123	89.5	6	47	28
NODE_319_length_36205_cov_298.014170_g1_i191_36	NODE_319_length_36205_cov_298.014170_g1_i191	32729	35947	+	3219	279	200.5	272.5	891.5	276	158.5	256.5	389.5	296.5	233	390.5	773.5	354	159.5	650	574.5	263.5	170	636.5	643	266	321.5	524	340.5
NODE_319_length_36205_cov_298.014170_g1_i191_37	NODE_319_length_36205_cov_298.014170_g1_i191	35940	36203	+	264	5	0	0	2	4	0	2	0.5	12	0	3.5	15	8.5	0.5	8.5	2	2	4	2	6	1.5	0.5	1	1.5
NODE_320_length_36160_cov_57.217862_g60_i0_1	NODE_320_length_36160_cov_57.217862_g60_i0	2	886	+	885	0	1	0	0	0	0	0	0	0	0	0	0	0	19.5	9.5	0	0	207.5	0	0	0	0	0.5	0
NODE_320_length_36160_cov_57.217862_g60_i0_2	NODE_320_length_36160_cov_57.217862_g60_i0	982	1428	+	447	0	1	2	0	0	0	0	0	0	3	1	0	0	7	21	0	0	140	1	0	0	1	1.5	0
NODE_320_length_36160_cov_57.217862_g60_i0_3	NODE_320_length_36160_cov_57.217862_g60_i0	1428	4190	+	2763	0	4	0	0	0	0	0	0	0	7	1	0	0	56	43.5	0	0	652.5	7	0	0	1	0	0
NODE_320_length_36160_cov_57.217862_g60_i0_4	NODE_320_length_36160_cov_57.217862_g60_i0	4304	4927	+	624	0	2	0	0	0	0	0	0	0	2	0	0	0	16.5	6	0	0	189.5	0	0	0	0	0	0
NODE_320_length_36160_cov_57.217862_g60_i0_5	NODE_320_length_36160_cov_57.217862_g60_i0	4924	5736	+	813	0	0	0	0	0	0	0	0	0	1	0	0	0	26.5	22	0	0	292.5	0	0	0	2	0	0
NODE_320_length_36160_cov_57.217862_g60_i0_6	NODE_320_length_36160_cov_57.217862_g60_i0	5715	6485	-	771	0	3	0	0	0	1	0	0	0	0	0	0	0	24	15	0	0	271	2	0	0	0	1	0
NODE_320_length_36160_cov_57.217862_g60_i0_7	NODE_320_length_36160_cov_57.217862_g60_i0	6527	6985	-	459	0	0	0	0	0	3.5	0	0	0	0	0	0	0	9.5	7	0	0	209.5	0	0	0	3	0	0
NODE_320_length_36160_cov_57.217862_g60_i0_8	NODE_320_length_36160_cov_57.217862_g60_i0	6982	7578	-	597	0	1	0	0	0	3.5	0	0	0	0	1	0	0	27.5	15.5	0	0	270	0	0	0	2	0	0
NODE_320_length_36160_cov_57.217862_g60_i0_9	NODE_320_length_36160_cov_57.217862_g60_i0	7566	8723	-	1158	0	2	0	0	0	1	0	0	0	1	0	0	0	26	28	0	0	388	0	0	0	3	0	0
NODE_320_length_36160_cov_57.217862_g60_i0_10	NODE_320_length_36160_cov_57.217862_g60_i0	8720	9490	-	771	0	2	0	0	0	2	0.5	0	0	2	1	0	0	19.5	19.5	0	0	210	0	0	0	2	0	0
NODE_320_length_36160_cov_57.217862_g60_i0_11	NODE_320_length_36160_cov_57.217862_g60_i0	9487	9927	-	441	0	3	0	0	0	1	1.5	0	0	1	0	0	0	11.5	15	0	0	88.5	0	0	0	2	0	0
NODE_320_length_36160_cov_57.217862_g60_i0_12	NODE_320_length_36160_cov_57.217862_g60_i0	9932	10975	-	1044	0	0.5	0	0	0	2.5	0	0	0	1	0	0	0	36	20.5	0	0	298.5	0	0	0	6	0	0
NODE_320_length_36160_cov_57.217862_g60_i0_13	NODE_320_length_36160_cov_57.217862_g60_i0	10975	11481	-	507	0	1	0	0	0	3	1	0	1	0	0	0	2	18	17.5	1	1	146.5	0	0	0	0	0	0
NODE_320_length_36160_cov_57.217862_g60_i0_14	NODE_320_length_36160_cov_57.217862_g60_i0	11499	13784	-	2286	0	69	8.5	0	0	56.5	22	0	0	39	16	0	0	84.5	52.5	0	0	606.5	11.5	0	0	66.5	14	0
NODE_320_length_36160_cov_57.217862_g60_i0_15	NODE_320_length_36160_cov_57.217862_g60_i0	13787	15154	-	1368	0	15.5	5.5	0	0	16	4	0	0	13	7	0	0	54	46.5	0	0	439.5	5.5	0	0	17.5	6	0
NODE_320_length_36160_cov_57.217862_g60_i0_16	NODE_320_length_36160_cov_57.217862_g60_i0	15151	16341	-	1191	0	0	0	0	0	5.5	1	0	0	2	0	0	0	45.5	22.5	0	0	426	0	0	0	1	0.5	0
NODE_320_length_36160_cov_57.217862_g60_i0_17	NODE_320_length_36160_cov_57.217862_g60_i0	16338	17156	-	819	0	1	0	0	0	1	2	0	0	0	0	0	0	23	12	0	0	284.5	0	0	0	1	0.5	0
NODE_320_length_36160_cov_57.217862_g60_i0_18	NODE_320_length_36160_cov_57.217862_g60_i0	17149	17928	-	780	0	4	0	0	0	3	0	0	0	4	1	0	0	25.5	23	0	0	242	0	0	0	6	2	0
NODE_320_length_36160_cov_57.217862_g60_i0_19	NODE_320_length_36160_cov_57.217862_g60_i0	17944	18501	-	558	0	2	0	0	0	1	1	0	0	4	0	0	0	17.5	17.5	0	0	237.5	0	0	0	4	0	0
NODE_320_length_36160_cov_57.217862_g60_i0_20	NODE_320_length_36160_cov_57.217862_g60_i0	18513	19229	-	717	0	6	1	0	0	2.5	1	0	0	11.5	1.5	0	0	28.5	31	0	0	268	0	1	0	10	1	0
NODE_320_length_36160_cov_57.217862_g60_i0_21	NODE_320_length_36160_cov_57.217862_g60_i0	19249	20142	-	894	0	6	4	0	0	7	1	0	0	9	0.5	1	0	45.5	34	0	0	337.5	2	1	0	8	0	0
NODE_320_length_36160_cov_57.217862_g60_i0_22	NODE_320_length_36160_cov_57.217862_g60_i0	20231	20980	-	750	3	27	28	1	1	28	11	0	2	25.5	13	3	0	36.5	23	0	2	306	15	2	0	16	20	4
NODE_320_length_36160_cov_57.217862_g60_i0_23	NODE_320_length_36160_cov_57.217862_g60_i0	21189	22097	-	909	0	0	0	0	0	0	0	0	0	0	0	0	0	44.5	9.5	0	0	351.5	0	0	0	5	0	0
NODE_320_length_36160_cov_57.217862_g60_i0_24	NODE_320_length_36160_cov_57.217862_g60_i0	22220	23020	+	801	0	6	0	0	0	4	0	0	0	4	0	0	0	53.5	26	0	0	386.5	0	1	0	0	0	0
NODE_320_length_36160_cov_57.217862_g60_i0_25	NODE_320_length_36160_cov_57.217862_g60_i0	23017	25578	+	2562	0	5	0	0	0	4	2	0	0	3.5	0	0	0	108	67	0	0	1060.5	0	0	0	1	1	0
NODE_320_length_36160_cov_57.217862_g60_i0_26	NODE_320_length_36160_cov_57.217862_g60_i0	25678	26292	+	615	0	2.5	0	0	0	2	0	0	0	2.5	0	0	0	8	7.5	0	0	139	7	0	0	1.5	0	0
NODE_320_length_36160_cov_57.217862_g60_i0_27	NODE_320_length_36160_cov_57.217862_g60_i0	26338	27135	-	798	0	0.5	0	0	0	1	0	0	0	0	0	0	0	29.5	13.5	0	0	240.5	2	0	0	3.5	1	0
NODE_320_length_36160_cov_57.217862_g60_i0_28	NODE_320_length_36160_cov_57.217862_g60_i0	27173	28291	-	1119	0	4	0	0	0	3	0	0	0	3.5	0	0	0	41	18	0	0	374	1	0	0	0.5	0	0
NODE_320_length_36160_cov_57.217862_g60_i0_29	NODE_320_length_36160_cov_57.217862_g60_i0	28284	29522	-	1239	0	4	1	0	0	6	0	0	0	4.5	0	0	0	65.5	36.5	0	0	561.5	0	0	0	4.5	3	0
NODE_320_length_36160_cov_57.217862_g60_i0_30	NODE_320_length_36160_cov_57.217862_g60_i0	29802	30572	-	771	0	1	0	0	0	1	0.5	0	0	2	0	0	0	27.5	22.5	0	0	439	0	0	0	2.5	1	0
NODE_320_length_36160_cov_57.217862_g60_i0_31	NODE_320_length_36160_cov_57.217862_g60_i0	30609	31313	-	705	0	2	0	0	0	1	0.5	0	0	0	0	0	0	17.5	14.5	0	0	268	0	0	0	2.5	0	0
NODE_320_length_36160_cov_57.217862_g60_i0_32	NODE_320_length_36160_cov_57.217862_g60_i0	31317	31862	-	546	0	1.5	0	0	0	1	0	0	0	0	2	0	0	19.5	10	0	0	281.5	2	0	0	5	2.5	0
NODE_320_length_36160_cov_57.217862_g60_i0_33	NODE_320_length_36160_cov_57.217862_g60_i0	31862	32734	-	873	0	1.5	0	0	0	4	1	0	0	2	3	0	0	27	19	0	0	365.5	2	0	0	6	6.5	0
NODE_320_length_36160_cov_57.217862_g60_i0_34	NODE_320_length_36160_cov_57.217862_g60_i0	32792	35164	-	2373	0	3	0	0	0	2	1	0	0	2.5	0	0	0	56	24	0	0	770	0	0	0	5	0	0
NODE_320_length_36160_cov_57.217862_g60_i0_35	NODE_320_length_36160_cov_57.217862_g60_i0	35173	36159	-	987	0	1	0	0	0	2	0	0	0	4.5	2	0	0	32.5	13	0	0	365	0	0	0	3	0	0
NODE_327_length_35873_cov_60.399022_g1_i194_1	NODE_327_length_35873_cov_60.399022_g1_i194	3	1022	-	1020	0	0.5	0	0	0	1	0	0	0.5	0	0	0	0	7	18.5	0	0	71	7	0	0	10	2	0
NODE_327_length_35873_cov_60.399022_g1_i194_2	NODE_327_length_35873_cov_60.399022_g1_i194	1073	1660	-	588	0	0.5	0	0	0	4.5	0	0	0.5	0	1	0	0	3	7	0	0	46	0	0	0	1	1	0
NODE_327_length_35873_cov_60.399022_g1_i194_3	NODE_327_length_35873_cov_60.399022_g1_i194	1657	2373	-	717	1	1	2	0	0	2.5	0	0	6	1.5	1.5	0	1	6	24	0	4	47.5	4	1	0	4.5	4.5	0
NODE_327_length_35873_cov_60.399022_g1_i194_4	NODE_327_length_35873_cov_60.399022_g1_i194	2376	3302	-	927	0	3	3	0	0	1.5	10.5	0	0	2.5	10.5	0	0	9.5	18.5	0	0	68.5	8	0	0	10	17	0
NODE_327_length_35873_cov_60.399022_g1_i194_5	NODE_327_length_35873_cov_60.399022_g1_i194	3299	4246	-	948	0	16	29	0	0	7.5	39.5	0	1	19	33.5	0	0	23.5	21	0	0	52	30	0	0	32.5	42	0
NODE_327_length_35873_cov_60.399022_g1_i194_6	NODE_327_length_35873_cov_60.399022_g1_i194	4324	5187	+	864	0	4	10	0	3	4	12	0	0	6	8.5	0	0	6	16.5	0	0	70	15	1	0	17	25.5	0
NODE_327_length_35873_cov_60.399022_g1_i194_7	NODE_327_length_35873_cov_60.399022_g1_i194	5297	6574	+	1278	0	15.5	21	0	0	26.5	52.5	0	0	35.5	39	2	1	17.5	83.5	0	0	99.5	47.5	0	0	41.5	57	0
NODE_327_length_35873_cov_60.399022_g1_i194_8	NODE_327_length_35873_cov_60.399022_g1_i194	6648	8885	+	2238	2	78.5	47	0	0	51.5	102.5	0	0	64.5	63	0	1	60.5	88	0	1	194	77.5	0	1	45.5	104	0
NODE_327_length_35873_cov_60.399022_g1_i194_9	NODE_327_length_35873_cov_60.399022_g1_i194	9044	9508	+	465	0	23	6	0	0	17	43.5	0	0	12.5	18.5	0	0	7.5	41	0	0	39.5	21.5	0	0	21.5	44	0
NODE_327_length_35873_cov_60.399022_g1_i194_10	NODE_327_length_35873_cov_60.399022_g1_i194	9563	10165	+	603	0.5	20	29	0	0	8.5	19.83	0	0	21	26.5	0	0.5	18	38.83	0	0	50.83	38.5	0	0.5	32.83	43.33	0
NODE_327_length_35873_cov_60.399022_g1_i194_11	NODE_327_length_35873_cov_60.399022_g1_i194	10185	10391	+	207	0.5	12	26	0	0	9.5	17.83	0	0	20.5	25	0	0.5	15	33.83	0	0	20.33	30	0	1	21.83	36.83	0
NODE_327_length_35873_cov_60.399022_g1_i194_12	NODE_327_length_35873_cov_60.399022_g1_i194	10413	12572	+	2160	1	14	6	1	0	11	20.83	0	0	28	20	0	0	16.5	55.83	0	0	144.33	28	0	0.5	16.83	20.83	0
NODE_327_length_35873_cov_60.399022_g1_i194_13	NODE_327_length_35873_cov_60.399022_g1_i194	12569	13822	+	1254	0	0	1	0	0	3	2	0	0	2	6	0	0	6	13	0	0	79	9.5	0	0	2	1	0
NODE_327_length_35873_cov_60.399022_g1_i194_14	NODE_327_length_35873_cov_60.399022_g1_i194	13816	14577	+	762	0	1	3	0	0	2	0	0	0	0	1	0	0	5	9.5	0	1	55.5	1.5	0	0	0	1	0
NODE_327_length_35873_cov_60.399022_g1_i194_15	NODE_327_length_35873_cov_60.399022_g1_i194	14751	15632	+	882	3	9	8	5	1	9	17	0	0	7.5	13	4	0	23.5	36.5	0	0	72	35	1	0	12.5	22	0
NODE_327_length_35873_cov_60.399022_g1_i194_16	NODE_327_length_35873_cov_60.399022_g1_i194	15629	16504	+	876	0	1.5	2	0	0	1	5	0	0	0.5	2	0	0	7.5	22.5	0	0	53.5	1.5	0	0	1	4	0
NODE_327_length_35873_cov_60.399022_g1_i194_17	NODE_327_length_35873_cov_60.399022_g1_i194	16566	17423	-	858	1	23.5	73	0	0	16	38	0	5	26	64	1	4	26	159	0	6	60.5	187.5	1	3	53.5	154	0
NODE_327_length_35873_cov_60.399022_g1_i194_18	NODE_327_length_35873_cov_60.399022_g1_i194	17812	18282	+	471	0	3	7.5	0	0	4	7	0	0	7.5	8	0	0	2	12.5	0	0	25	9	0	1	4.5	14	0
NODE_327_length_35873_cov_60.399022_g1_i194_19	NODE_327_length_35873_cov_60.399022_g1_i194	18313	18633	-	321	0	7	7.5	0	0	5	10	0	0	6.5	6	0	0	1	10.5	0	0	25	7	0	0	8.5	24	0
NODE_327_length_35873_cov_60.399022_g1_i194_20	NODE_327_length_35873_cov_60.399022_g1_i194	19621	20520	+	900	0	1	5	0	0	2	4	0	0	0	1	0	0	14	22	0	0	81	0	0	0	1	1	0
NODE_327_length_35873_cov_60.399022_g1_i194_21	NODE_327_length_35873_cov_60.399022_g1_i194	21062	22003	+	942	0.5	3	11.5	0	0	6	10	0	0	2.5	18	0	1	10.5	29.5	0	0	65	2	0	0	14	5.5	0
NODE_327_length_35873_cov_60.399022_g1_i194_22	NODE_327_length_35873_cov_60.399022_g1_i194	22000	22311	+	312	0.5	0	1.5	0	0	1	3	0	0	0.5	1	0	0	3.5	5.5	0	0	32	1	0	0	2	2.5	0
NODE_327_length_35873_cov_60.399022_g1_i194_23	NODE_327_length_35873_cov_60.399022_g1_i194	22789	23961	+	1173	0	1	2	0	0	1	3	0	0	2	1	0	0	8	15	0	0	57	1	0	0	3	4	0
NODE_327_length_35873_cov_60.399022_g1_i194_24	NODE_327_length_35873_cov_60.399022_g1_i194	24248	24523	+	276	0	2	0	0	0	0	0	0	0	1	2	0	0	3	8.83	0	0	23	0	0	0	0	0	0
NODE_327_length_35873_cov_60.399022_g1_i194_25	NODE_327_length_35873_cov_60.399022_g1_i194	24520	24864	+	345	0	0	0	0	0	0	0	0	0	0	2	0	0	3	5.33	0	0	23	0	0	0	0	0	0
NODE_327_length_35873_cov_60.399022_g1_i194_26	NODE_327_length_35873_cov_60.399022_g1_i194	24774	25490	-	717	0	1	0	0	0	1	1	0	0	0	0	0	0	6	17.33	0	0	76	0	0	0	1	3	0
NODE_327_length_35873_cov_60.399022_g1_i194_27	NODE_327_length_35873_cov_60.399022_g1_i194	25574	25831	+	258	0	0	0	0	0	0	1	0	0	0	0	0	0	5	6.5	0	0	30	0	0	0	1	1	0
NODE_327_length_35873_cov_60.399022_g1_i194_28	NODE_327_length_35873_cov_60.399022_g1_i194	26046	27581	+	1536	0	8.5	10	0	0	10.5	39	0	0	15	21.5	0	0	15	36	0	0	66	16	0	0	14	30	0
NODE_327_length_35873_cov_60.399022_g1_i194_29	NODE_327_length_35873_cov_60.399022_g1_i194	27683	29683	-	2001	0	37.5	26	1	0	26	61.5	0	3	41.5	38	2	1	25	82	1	1	137	38	0	0	28	56	3
NODE_327_length_35873_cov_60.399022_g1_i194_30	NODE_327_length_35873_cov_60.399022_g1_i194	29705	31240	-	1536	0	64.5	137	0	1	57.5	117	0	2	93	91	1	1	67	99	1	0	127.5	161	0	0	84.5	165	0
NODE_327_length_35873_cov_60.399022_g1_i194_31	NODE_327_length_35873_cov_60.399022_g1_i194	31274	32284	-	1011	0	10.5	16	0	0	9.5	29.5	0	1	10.5	17	0	0	9	35	0	0	89.5	21	0	0	18.5	20.5	0
NODE_327_length_35873_cov_60.399022_g1_i194_32	NODE_327_length_35873_cov_60.399022_g1_i194	32291	34441	-	2151	130	377	450	386	122	286.5	361	78	159	345	366.5	144	171	361	487	104	108	327	883	205	64	679	788.5	128
NODE_327_length_35873_cov_60.399022_g1_i194_33	NODE_327_length_35873_cov_60.399022_g1_i194	34605	35270	+	666	0	2	0	0	0	5	8	0	0	0	2	0	0	7	12	0	0	47.5	0	0	1	17	10	0
NODE_327_length_35873_cov_60.399022_g1_i194_34	NODE_327_length_35873_cov_60.399022_g1_i194	35358	35873	-	516	0	8	25	0	1	14	22	1	1	9	13	1	10	15	18	2	0	33.5	23	2	5	24	44	0
NODE_328_length_35737_cov_71.212483_g1_i195_1	NODE_328_length_35737_cov_71.212483_g1_i195	1	2034	+	2034	4	28.5	33	17	3.5	28.5	54	9	18.5	25	34	4.5	10.5	17.5	378	14.5	4.5	20.5	35	11	20.5	57	57.5	0
NODE_328_length_35737_cov_71.212483_g1_i195_2	NODE_328_length_35737_cov_71.212483_g1_i195	2045	3184	-	1140	5	42.5	65.5	13	6.5	39.5	74.5	15	15.5	33	74.5	9.5	26.5	29.5	295.5	27.5	15.5	20.5	139	25	25.5	102	156	2
NODE_328_length_35737_cov_71.212483_g1_i195_3	NODE_328_length_35737_cov_71.212483_g1_i195	3270	4190	-	921	0	5	10.5	0	0	7	9.5	0	1	4	4.5	0	2	5	149.5	0	1	10	5	2	1	6	4.5	0
NODE_328_length_35737_cov_71.212483_g1_i195_4	NODE_328_length_35737_cov_71.212483_g1_i195	4205	6802	-	2598	11	42	46	17	7	33	64	11	14	45	66	14	15	63	434	20	12	50	120	16	9	81	100	2
NODE_328_length_35737_cov_71.212483_g1_i195_5	NODE_328_length_35737_cov_71.212483_g1_i195	7587	8444	+	858	8	60	54	13	7	56	68	13	8	42	45	14	18	37	159	23	8	17	82	28	15	89	106	3
NODE_328_length_35737_cov_71.212483_g1_i195_6	NODE_328_length_35737_cov_71.212483_g1_i195	8907	9830	+	924	3	16	4	3.5	0	8	13	0	0.5	8	16	0	2	6.5	70	1	0	9	11.5	1	3	18	26	0
NODE_328_length_35737_cov_71.212483_g1_i195_7	NODE_328_length_35737_cov_71.212483_g1_i195	9827	10966	+	1140	0	3.5	4	1.5	1	4	4.5	1	0.5	1	2	1	5	5.5	65.5	1	0	5	1.5	1	2.5	3	12	1
NODE_328_length_35737_cov_71.212483_g1_i195_8	NODE_328_length_35737_cov_71.212483_g1_i195	10947	12050	-	1104	4	2.5	5	0	3	4	7.5	0	2	3	3.5	1	6	0	60.5	1	2	1	10	2.5	17.5	6	7.5	0
NODE_328_length_35737_cov_71.212483_g1_i195_9	NODE_328_length_35737_cov_71.212483_g1_i195	12179	13300	+	1122	0	18.5	11.5	0	1	19	28	0	2.5	8.5	10.5	0	2.5	6	79.5	2	0	5	20	2.5	3	22	27	0
NODE_328_length_35737_cov_71.212483_g1_i195_10	NODE_328_length_35737_cov_71.212483_g1_i195	13297	14034	+	738	0	12.5	9.5	0	0	10	11	0	0.5	11.5	10	0	1.5	4	45	1	0	2	19	1	0	17	26	0
NODE_328_length_35737_cov_71.212483_g1_i195_11	NODE_328_length_35737_cov_71.212483_g1_i195	14106	15242	+	1137	1	14.5	9	0	1	6.5	15	1	0	5	11	2.5	2.5	6.5	82.5	4	0	4	27	2	1.5	23	18	0
NODE_328_length_35737_cov_71.212483_g1_i195_12	NODE_328_length_35737_cov_71.212483_g1_i195	15235	16404	-	1170	3	29	40	3	1	23.5	24.5	3	2	13.5	11.5	1.5	6.5	8.5	80.5	4	2	4	30.5	1	11.5	34.5	51	0
NODE_328_length_35737_cov_71.212483_g1_i195_13	NODE_328_length_35737_cov_71.212483_g1_i195	16483	17814	+	1332	0	19	3	1	1	11.5	17.5	3	0.5	18	20	0	4	4	88.5	3	1	16.5	22	1	13	26	21	3
NODE_328_length_35737_cov_71.212483_g1_i195_14	NODE_328_length_35737_cov_71.212483_g1_i195	17807	18541	+	735	1	18.5	15.5	2	1	23.5	36.5	0	2.5	16.5	28.5	1	4	13	45	4.5	5	8	44	0	5.5	42	35.5	0
NODE_328_length_35737_cov_71.212483_g1_i195_15	NODE_328_length_35737_cov_71.212483_g1_i195	18543	19634	-	1092	2	13	11.5	0	1	12	22.5	4	3	15	23	0	10	12	95	2.5	3	6.5	30.5	0	10.5	26	34	0
NODE_328_length_35737_cov_71.212483_g1_i195_16	NODE_328_length_35737_cov_71.212483_g1_i195	19808	21892	+	2085	1	30	36	3	1	41.5	60	1	6	28	62.5	2	2.5	7	179	5	3	9.5	52	3	3.5	56.5	72	0
NODE_328_length_35737_cov_71.212483_g1_i195_17	NODE_328_length_35737_cov_71.212483_g1_i195	21980	23236	+	1257	2	25	34	2	0	35	55.5	0	2	20	30.5	3	7.5	10	96	3	0	8.5	33	0	5.5	29	42.5	0
NODE_328_length_35737_cov_71.212483_g1_i195_18	NODE_328_length_35737_cov_71.212483_g1_i195	23276	23995	+	720	3	12	6.5	0	2	6	13	0	0	2	5	0	0	6.5	47	1	0	8.5	8	1	0	13	15.5	0
NODE_328_length_35737_cov_71.212483_g1_i195_19	NODE_328_length_35737_cov_71.212483_g1_i195	23982	25541	+	1560	4	9.5	7	0	0.5	8.5	11	3	1	7	6.5	0	4.5	5.5	76.5	1.5	1	5	15	0.5	6	9	13.5	0
NODE_328_length_35737_cov_71.212483_g1_i195_20	NODE_328_length_35737_cov_71.212483_g1_i195	25538	26329	+	792	0	5	0.5	0	0.5	3	1.5	0	0	1	4	0	1.5	1	34	2	0	3	5	0.5	0	2	5	0
NODE_328_length_35737_cov_71.212483_g1_i195_21	NODE_328_length_35737_cov_71.212483_g1_i195	26331	26924	+	594	0	0.5	0	0	0	1	0	0	0	0	1.5	0	0	0	29	0.5	0	1.5	0	0	0	4	0.5	0
NODE_328_length_35737_cov_71.212483_g1_i195_22	NODE_328_length_35737_cov_71.212483_g1_i195	26914	27525	+	612	0	5	1	0	0	4.5	4	0	0	1	2	0.5	0	6	34	0	0	0	1	0	0	1.5	2	0
NODE_328_length_35737_cov_71.212483_g1_i195_23	NODE_328_length_35737_cov_71.212483_g1_i195	27503	28603	-	1101	1	2.5	16	0	1	5	4.5	1	0	10	9	2	3	6	48.5	0	1	1	5	0	1	7.5	6	0
NODE_328_length_35737_cov_71.212483_g1_i195_24	NODE_328_length_35737_cov_71.212483_g1_i195	28600	30309	-	1710	0	11.5	21	0	1	10	9.5	3	3	13.5	24	2.5	0	6.5	112.5	0	1.5	3	8	0	1	18	20	0
NODE_328_length_35737_cov_71.212483_g1_i195_25	NODE_328_length_35737_cov_71.212483_g1_i195	30324	31274	-	951	0	9.5	12	1	0	12	16.5	0	2	9.5	7.5	1	8	3.5	69	3	0.5	7.5	4	0	9	21.5	22.5	1
NODE_328_length_35737_cov_71.212483_g1_i195_26	NODE_328_length_35737_cov_71.212483_g1_i195	31271	32479	-	1209	1	33.5	43	4	2	24.5	35.5	5	0	25	45.5	1	9	11	113.5	0	2	20.5	97	0	4	79.5	89.5	0
NODE_328_length_35737_cov_71.212483_g1_i195_27	NODE_328_length_35737_cov_71.212483_g1_i195	33030	34556	+	1527	23.5	34.5	59	7.5	40	42	66.5	7.5	48	42	57	7	77.5	34	1076.5	4	47	135.5	126.5	8.5	35.5	76	100	3
NODE_328_length_35737_cov_71.212483_g1_i195_28	NODE_328_length_35737_cov_71.212483_g1_i195	34612	35415	+	804	2.5	12.5	9	1.5	1	10	12.5	1.5	5	11	12	1	3.5	12	812.5	3	1	97.5	17.5	3.5	3.5	11	13	0
NODE_332_length_35590_cov_102.429259_g1_i197_1	NODE_332_length_35590_cov_102.429259_g1_i197	3	200	+	198	0	0	1	0	0	0	1	0	0	0	0	0	0	0	8	0	0	8	0	0	0	0	0	0
NODE_332_length_35590_cov_102.429259_g1_i197_2	NODE_332_length_35590_cov_102.429259_g1_i197	353	1147	-	795	0	3	4	2	4	5	7	1	9	6	2	0	5	3	86	1	6	34	14	2	3	3	7	0
NODE_332_length_35590_cov_102.429259_g1_i197_3	NODE_332_length_35590_cov_102.429259_g1_i197	1985	2296	+	312	0	0	0	0	1	0	1	0	2.5	0	1	0	0.5	4	14.5	0.5	0	11	0	2	1.5	2	1	0
NODE_332_length_35590_cov_102.429259_g1_i197_4	NODE_332_length_35590_cov_102.429259_g1_i197	2293	3075	+	783	4	3	2	0	4	2	2.5	0	10.5	4	7	0	5.5	6	31.5	0.5	14	10.5	4	0	10.5	10	12	0
NODE_332_length_35590_cov_102.429259_g1_i197_5	NODE_332_length_35590_cov_102.429259_g1_i197	3133	6243	+	3111	69	20.5	51.5	0	62.5	19.5	59.5	0	60	33.5	52	0	46.5	33	110	4.5	53	89	83.5	0	25.5	76	86	1
NODE_332_length_35590_cov_102.429259_g1_i197_6	NODE_332_length_35590_cov_102.429259_g1_i197	6317	7108	+	792	8.5	7	10.5	0	14.5	11	17	0	8	2.5	8	0	7.5	3	16	0.5	2	5.5	10.5	0	12.5	9.5	15	0
NODE_332_length_35590_cov_102.429259_g1_i197_7	NODE_332_length_35590_cov_102.429259_g1_i197	7105	8457	+	1353	11	5.5	8	0	3.5	6	7	0	6	5.5	13	0	6	4	61.5	0	7.5	55	6	0	7.5	12	4.5	0
NODE_332_length_35590_cov_102.429259_g1_i197_8	NODE_332_length_35590_cov_102.429259_g1_i197	8470	10317	+	1848	7.5	16	11	0	18	13.5	21	1	12.5	17.5	16	2	8	4	73.5	2	7.5	39	18	0	11	14.5	14.5	0
NODE_332_length_35590_cov_102.429259_g1_i197_9	NODE_332_length_35590_cov_102.429259_g1_i197	10372	11013	+	642	6	9	7	0	6	4	11	0	4.5	7	7	0	5	4	26.5	0	0	18.5	6	0	12.5	2	7	0
NODE_332_length_35590_cov_102.429259_g1_i197_10	NODE_332_length_35590_cov_102.429259_g1_i197	11122	11955	-	834	7	6	4	0	7.5	4	6	0	1	0	3	0	1	8	57.5	0	0	36.5	0	0	8	0	7	0
NODE_332_length_35590_cov_102.429259_g1_i197_11	NODE_332_length_35590_cov_102.429259_g1_i197	12699	13010	+	312	24.5	48	25	0	31	37	56	0	37	40	60	3	17	27	480.5	3	10	132	27	2	31	51	69.5	1
NODE_332_length_35590_cov_102.429259_g1_i197_12	NODE_332_length_35590_cov_102.429259_g1_i197	13212	13775	+	564	21	14	8	0	56	5	12	0	36	10.5	14	3	28.5	8	141	0	28	43.5	19	0	51	7	14	0
NODE_332_length_35590_cov_102.429259_g1_i197_13	NODE_332_length_35590_cov_102.429259_g1_i197	13818	14942	+	1125	17	1	17	6	49.5	6.5	18.5	6.5	57.5	7.5	24.5	20	37	14	522.5	5	17	132	12	3	40.5	12	22	6
NODE_332_length_35590_cov_102.429259_g1_i197_14	NODE_332_length_35590_cov_102.429259_g1_i197	15235	18894	+	3660	78.5	62.5	67	2	292.5	45.5	139	1.5	268	52.5	132.5	9	242	64	1464.5	3	165.5	355	109.5	6	303.5	78	133	0
NODE_332_length_35590_cov_102.429259_g1_i197_15	NODE_332_length_35590_cov_102.429259_g1_i197	18947	19879	+	933	13	12	23	8	34	4.5	19.5	0	30.5	12	16.5	9	38	14.5	437.5	1	24	106.5	26.5	2	35	11	29	0
NODE_332_length_35590_cov_102.429259_g1_i197_16	NODE_332_length_35590_cov_102.429259_g1_i197	19968	29324	+	9357	151.5	123	172	5	378.5	98.5	256.5	3	451.5	104.5	193	23	352	166	3989.5	3	203	876.5	248.5	18	467.5	111.5	341.5	1
NODE_332_length_35590_cov_102.429259_g1_i197_17	NODE_332_length_35590_cov_102.429259_g1_i197	29340	33173	+	3834	124	96	95.5	5	262.5	63.5	147.5	3	300	76.5	130	10	248	87	1441	2	176.5	382	235.5	9	272	109	224	0
NODE_332_length_35590_cov_102.429259_g1_i197_18	NODE_332_length_35590_cov_102.429259_g1_i197	33413	33757	-	345	259.5	214	327.5	12	357	248.5	524.5	5	433.5	243.5	486	10	165	114	763	11.5	120.5	200	351.5	15	436	312.5	398	2.5
NODE_332_length_35590_cov_102.429259_g1_i197_19	NODE_332_length_35590_cov_102.429259_g1_i197	33902	34744	-	843	326.5	309.5	201	23	334	227	344.5	32	523	234	319	54.5	375.5	261.5	3793	29.5	234.5	1542.5	360.5	24	276.5	431	493.5	9.5
NODE_332_length_35590_cov_102.429259_g1_i197_20	NODE_332_length_35590_cov_102.429259_g1_i197	34904	35590	-	687	144.5	131	93	6	216	113	151	7	258	109	153.5	19.5	191	165	2764.5	31	137	823	153	12	197	190	160.5	8
NODE_334_length_35541_cov_66.997406_g1_i199_1	NODE_334_length_35541_cov_66.997406_g1_i199	38	937	-	900	0	5	0	3	0	4.5	0	0	0	6.5	1	1	0	108.5	42	0	0	525.5	0	1	0	20.5	1	4
NODE_334_length_35541_cov_66.997406_g1_i199_2	NODE_334_length_35541_cov_66.997406_g1_i199	934	1320	-	387	0	0	0	0	0	4.5	0	0	0	2.5	1	0	0	28.5	25.5	0	0	181	0	0	0	0.5	0	0
NODE_334_length_35541_cov_66.997406_g1_i199_3	NODE_334_length_35541_cov_66.997406_g1_i199	1459	3810	+	2352	0	6	7	0	0	11	2	0	0	5	6	0	0	49	56.5	0	0	394.5	4	0	0	7	1	0
NODE_334_length_35541_cov_66.997406_g1_i199_4	NODE_334_length_35541_cov_66.997406_g1_i199	4000	5337	+	1338	0	2	3	0	0	11	2	0	0	2	1	0	0	44	60	0	0	376	2	0	0	5	1	0
NODE_334_length_35541_cov_66.997406_g1_i199_5	NODE_334_length_35541_cov_66.997406_g1_i199	5781	7082	+	1302	0	3	0	0	0	3	1	0	0	4	0	0	0	50	45.5	0	0	435.5	5	0	0	6.5	2	0
NODE_334_length_35541_cov_66.997406_g1_i199_6	NODE_334_length_35541_cov_66.997406_g1_i199	7169	7861	-	693	1	111	44	0	1	80	40	2	1	132	26	0	0	166.5	57	2	2	239.5	83	3	7	125.5	51	0
NODE_334_length_35541_cov_66.997406_g1_i199_7	NODE_334_length_35541_cov_66.997406_g1_i199	8037	8930	+	894	0	0	1	0	0	7	1	0	0	1	0	0	0	28	36.5	0	0	331	2	0	0	0	0	0
NODE_334_length_35541_cov_66.997406_g1_i199_8	NODE_334_length_35541_cov_66.997406_g1_i199	8994	10130	-	1137	0	0	0	0	0	0	1	0	0	2	0	0	0	46.5	58	0	0	400	0	0	0	1	0	0
NODE_334_length_35541_cov_66.997406_g1_i199_9	NODE_334_length_35541_cov_66.997406_g1_i199	10320	10763	-	444	0	2	1	0	0	3.5	0	0	0	3	0	0	0	8	14.5	0	0	141.5	0	0	0	0	0	0
NODE_334_length_35541_cov_66.997406_g1_i199_10	NODE_334_length_35541_cov_66.997406_g1_i199	10807	11643	+	837	0	1	0	0	0	2	1.5	0	0	0	0	0	0	32	26.5	0	0	277	0	0	0	3.5	0	0
NODE_334_length_35541_cov_66.997406_g1_i199_11	NODE_334_length_35541_cov_66.997406_g1_i199	11671	11976	-	306	1	161	52	0	1	136.5	88.5	0	0	140	65	0	0	100	72.5	0	1	120.5	84	0	3	106.5	95	0
NODE_334_length_35541_cov_66.997406_g1_i199_12	NODE_334_length_35541_cov_66.997406_g1_i199	12238	12684	+	447	0	4	0	0	0	5	1	0	0	2	0	0	0	25	16.5	0	0	162	0	0	0	5	2	0
NODE_334_length_35541_cov_66.997406_g1_i199_13	NODE_334_length_35541_cov_66.997406_g1_i199	12925	14025	+	1101	1	4	0	0	0	3	3	0	0	10	1	0	0	62.5	21.83	0	0	363	0	0	0	9	6	0
NODE_334_length_35541_cov_66.997406_g1_i199_14	NODE_334_length_35541_cov_66.997406_g1_i199	14077	14340	+	264	0	4.5	0	0	0	2	0	0	0	6	0.5	0	0	15.5	4.33	0	0	64	0	0	0	2	1.5	0
NODE_334_length_35541_cov_66.997406_g1_i199_15	NODE_334_length_35541_cov_66.997406_g1_i199	14367	15518	+	1152	0	2	0	0	0	2	0	0	0	0	0.5	0	0	47.5	27.33	0	0	416	0	0	0	2.5	0.5	0
NODE_334_length_35541_cov_66.997406_g1_i199_16	NODE_334_length_35541_cov_66.997406_g1_i199	15587	16993	+	1407	0	6.5	0	0	0	7	0.33	0	0	8	0.5	0	0	55.33	50.17	0	0	545.58	0	0	0	2.5	0	0
NODE_334_length_35541_cov_66.997406_g1_i199_17	NODE_334_length_35541_cov_66.997406_g1_i199	17005	17133	+	129	0	0.33	0	0	0	1.83	0.83	0	0	0	0.5	0	0	2.5	6.33	0	0	45.58	0	0	0	0.33	0	0
NODE_334_length_35541_cov_66.997406_g1_i199_18	NODE_334_length_35541_cov_66.997406_g1_i199	17152	17283	+	132	0	3.83	3	0	0	6.33	1.83	0	0	10.5	0.5	0	0	2.5	4.83	0	0	23.42	0	0	0	3.33	0	0
NODE_334_length_35541_cov_66.997406_g1_i199_19	NODE_334_length_35541_cov_66.997406_g1_i199	17283	17921	+	639	0	5.83	3	0	0	8.33	2	0	0	11.5	2.5	0	0	32.67	21.17	0	0	205.92	1	0	0	5.33	0	0
NODE_334_length_35541_cov_66.997406_g1_i199_20	NODE_334_length_35541_cov_66.997406_g1_i199	17934	18989	+	1056	0	6	3	12	0	0.5	2	8	1	6.5	5	7	0	29	36	2	3	317	18	11	0	5	4	2
NODE_334_length_35541_cov_66.997406_g1_i199_21	NODE_334_length_35541_cov_66.997406_g1_i199	19038	20171	+	1134	0	4	5	0	0	6	1	0	0	7.5	1	1	0	37.5	29.5	0	0	420	5	0	0	7	4	0
NODE_334_length_35541_cov_66.997406_g1_i199_22	NODE_334_length_35541_cov_66.997406_g1_i199	20329	23571	+	3243	0	29	2	0	0	12	10	0	0	17	10	0	0	156.5	87.5	0	0	1221.5	8	0	0	21	8	0
NODE_334_length_35541_cov_66.997406_g1_i199_23	NODE_334_length_35541_cov_66.997406_g1_i199	23681	24280	+	600	0	0	0	0	0	1	0	0	0	1	0	0	0	33	27	0	0	266.5	0	0	0	2	0	0
NODE_334_length_35541_cov_66.997406_g1_i199_24	NODE_334_length_35541_cov_66.997406_g1_i199	24277	25065	+	789	0	0	2	0	0	1	0	0	0	1	0	0	0	34.5	20	0	0	297	1	0	0	3	0	0
NODE_334_length_35541_cov_66.997406_g1_i199_25	NODE_334_length_35541_cov_66.997406_g1_i199	25062	25697	+	636	0	2.5	0	0	0	0	0	0	0	0	0	0	0	30.5	20.5	0	0	316.5	1	0	0	0.5	0	0
NODE_334_length_35541_cov_66.997406_g1_i199_26	NODE_334_length_35541_cov_66.997406_g1_i199	25827	27032	+	1206	0	9	0	2	0	9.5	0	4	2	3	2	1	0	41	30	4	0	582.5	32	3	1	10.5	5	0
NODE_334_length_35541_cov_66.997406_g1_i199_27	NODE_334_length_35541_cov_66.997406_g1_i199	27032	27838	+	807	0	1.5	0	0	0	1.5	0	0	0	1	0	0	0	32.5	22	0	0	336.5	0	0	0	0	0	0
NODE_334_length_35541_cov_66.997406_g1_i199_28	NODE_334_length_35541_cov_66.997406_g1_i199	27835	28704	+	870	0	0	0	0	0	3	0	0	0	5	0	0	0	47	32.5	0	0	381	0	0	0	0	0	0
NODE_334_length_35541_cov_66.997406_g1_i199_29	NODE_334_length_35541_cov_66.997406_g1_i199	28831	30144	+	1314	0	0.5	1	0	0	1	0	0	0	2.5	4	0	0	48	60.5	0	0	580	1	0	0	7.5	0	0
NODE_334_length_35541_cov_66.997406_g1_i199_30	NODE_334_length_35541_cov_66.997406_g1_i199	30309	31022	+	714	0	0.5	0	0	0	2	0	0	0	5.5	1	0	0	22	21	0	0	266	0	0	0	3.5	0	0
NODE_334_length_35541_cov_66.997406_g1_i199_31	NODE_334_length_35541_cov_66.997406_g1_i199	31019	31510	+	492	0	0	0	0	0	0	0	0	0	0	0	0	0	27.5	20	0	0	296	0	0	0	0	0	0
NODE_334_length_35541_cov_66.997406_g1_i199_32	NODE_334_length_35541_cov_66.997406_g1_i199	31521	33062	+	1542	0	3	1	0	0	0	0	0	0	4	1	0	0	86	56	0	0	724	0	1	0	8	3	0
NODE_334_length_35541_cov_66.997406_g1_i199_33	NODE_334_length_35541_cov_66.997406_g1_i199	33062	34243	+	1182	0	3	0	0	0	7	0	0	0	3	1	0	0	57.5	36.5	0	0	593	0	0	0	5.5	0	0
NODE_334_length_35541_cov_66.997406_g1_i199_34	NODE_334_length_35541_cov_66.997406_g1_i199	34332	35540	+	1209	0	1	0	0	0	2	0	0	0	0	0	0	0	50	31	0	0	419	0	0	0	1.5	0	0
NODE_336_length_35497_cov_84.117378_g1_i201_1	NODE_336_length_35497_cov_84.117378_g1_i201	1	486	-	486	0	0	1	0	1	0	0	0	0	0	3	0	0	4	36.5	0	0.5	13	8.5	0	0	0	1	0
NODE_336_length_35497_cov_84.117378_g1_i201_2	NODE_336_length_35497_cov_84.117378_g1_i201	483	1406	-	924	1	5	4	0	0	0	2	0	2	3	11	0	1	3	108.5	0	0.5	39	5.5	0	0	3.5	6.5	0
NODE_336_length_35497_cov_84.117378_g1_i201_3	NODE_336_length_35497_cov_84.117378_g1_i201	1403	2413	-	1011	0	4	0	0	0	2	1	0	0	1	1	1	2	6	111	0	0	38	5	0	0	1.5	4.5	0
NODE_336_length_35497_cov_84.117378_g1_i201_4	NODE_336_length_35497_cov_84.117378_g1_i201	2625	3752	+	1128	17.5	11.5	28.5	28	19	13.5	17	7	33	14	46.5	30	20	18	164	5	12	69.5	145	3	13	42	61	7
NODE_336_length_35497_cov_84.117378_g1_i201_5	NODE_336_length_35497_cov_84.117378_g1_i201	3822	4073	+	252	4	12	18.5	3	10	13.5	57	1	9	5	44.5	1	7.5	1	86	0	11	11.5	47	0	5	13	45.5	0
NODE_336_length_35497_cov_84.117378_g1_i201_6	NODE_336_length_35497_cov_84.117378_g1_i201	4177	5376	+	1200	0.5	5.5	2	3	5	0	22	0	5.5	4	14	1	0.5	5.5	206.5	1	1	54	29.5	0	0	6	17.5	1
NODE_336_length_35497_cov_84.117378_g1_i201_7	NODE_336_length_35497_cov_84.117378_g1_i201	5385	6224	+	840	0	0	4	0	0	0	3.5	0	0.5	0	1	1	0	3.5	53	0	1	17	2.5	0	0	2	1	0
NODE_336_length_35497_cov_84.117378_g1_i201_8	NODE_336_length_35497_cov_84.117378_g1_i201	6359	7765	+	1407	18	70	116	23	23	67.33	160.33	5	42.33	81	280.67	16	42	37	364	10	19	76.17	409.5	14	27.67	174.33	331.5	1
NODE_336_length_35497_cov_84.117378_g1_i201_9	NODE_336_length_35497_cov_84.117378_g1_i201	7785	7913	+	129	3.5	13	14	0	6	13.83	40.83	1	12.33	9.5	37.17	0	9.5	2	59	0	1.5	5.17	20.5	0	6.67	17.83	52	0
NODE_336_length_35497_cov_84.117378_g1_i201_10	NODE_336_length_35497_cov_84.117378_g1_i201	7935	8573	+	639	44.5	34	43	136	62	36.83	79.83	44	71.83	29.5	113.67	69	110.5	30.5	222.5	48	39	29.67	205.5	63	55.67	79.83	167	23
NODE_336_length_35497_cov_84.117378_g1_i201_11	NODE_336_length_35497_cov_84.117378_g1_i201	8592	9656	+	1065	9	15	33	5	8	10	31	0	8.5	8	39.5	2	2	10	212	0	2.5	39.5	65	2	5.5	22.5	49.5	2
NODE_336_length_35497_cov_84.117378_g1_i201_12	NODE_336_length_35497_cov_84.117378_g1_i201	9714	10844	+	1131	2	22	29.5	0	3	15.5	48	0	25	18	28	1	9	8	302.5	3	8	50.5	33.5	3	8.5	13	53	0
NODE_336_length_35497_cov_84.117378_g1_i201_13	NODE_336_length_35497_cov_84.117378_g1_i201	11000	14050	+	3051	58	85	174.5	9	72	63	291	1	98	63	233	1	66	53.5	698.5	1	51	124.5	302.5	4	62	85.5	283.5	0
NODE_336_length_35497_cov_84.117378_g1_i201_14	NODE_336_length_35497_cov_84.117378_g1_i201	14138	14731	+	594	4	1	5	0	1	5	9.5	0	0	1	2.5	0	1	1.5	70.5	0	0	26	15.5	0	0	3.5	10	0
NODE_336_length_35497_cov_84.117378_g1_i201_15	NODE_336_length_35497_cov_84.117378_g1_i201	14735	15529	+	795	0	3	5	0	1	6	18	0	3	2	14	0	1	3	145.5	0	1	28	18.5	0	0	5.5	17.5	0
NODE_336_length_35497_cov_84.117378_g1_i201_16	NODE_336_length_35497_cov_84.117378_g1_i201	15541	16179	+	639	1	5	6	0	0	6.5	15.5	0	1	0	14.5	0	6	4.5	156	0	2	28.5	24.5	0	2	8	18	0
NODE_336_length_35497_cov_84.117378_g1_i201_17	NODE_336_length_35497_cov_84.117378_g1_i201	16336	17541	+	1206	77	73.5	160.5	74.5	87.5	56	133.5	17.5	96	71	226	49.5	92.5	92	372	24	62	113	495.5	21.5	40	206	266.5	22.5
NODE_336_length_35497_cov_84.117378_g1_i201_18	NODE_336_length_35497_cov_84.117378_g1_i201	17544	18368	+	825	12	19.5	11.5	13.5	11.5	21	29.5	4.5	21	14	29.5	15.5	15.5	22	223.5	4	10	45.5	42.5	8.5	14.5	26.5	51.5	2.5
NODE_336_length_35497_cov_84.117378_g1_i201_19	NODE_336_length_35497_cov_84.117378_g1_i201	18365	19237	+	873	0	2	1	1	1	1	28	0	6.5	4	29.5	0	8	7.5	180	0	0	29.5	54	0	4.5	10.5	40	0
NODE_336_length_35497_cov_84.117378_g1_i201_20	NODE_336_length_35497_cov_84.117378_g1_i201	19248	20597	+	1350	1	1	0	3	1	1.5	7.5	0	5.5	1	13.5	0.5	1	8.5	202.5	1	1.5	44.5	36	0	0	14.5	20	0
NODE_336_length_35497_cov_84.117378_g1_i201_21	NODE_336_length_35497_cov_84.117378_g1_i201	20624	21481	+	858	9	11	2.5	1	3	4.5	19	0	12	12	24.5	0.5	5	11	126	1	8	23	58	1	2.5	23	42	0
NODE_336_length_35497_cov_84.117378_g1_i201_22	NODE_336_length_35497_cov_84.117378_g1_i201	21478	21966	+	489	2.5	7.5	2.5	0	1	5	12.5	0	5.5	4.5	8	0	1	7.5	103	0	3.5	27.5	24	0	1	11	27	0
NODE_336_length_35497_cov_84.117378_g1_i201_23	NODE_336_length_35497_cov_84.117378_g1_i201	21976	23502	+	1527	23.5	26.5	57	27	35.5	38	87.5	13	38	17.5	91.5	21	31	20.5	343	5	28	91	104	11	25.5	47	109	5
NODE_336_length_35497_cov_84.117378_g1_i201_24	NODE_336_length_35497_cov_84.117378_g1_i201	23508	24713	+	1206	17	11.5	40	2	15	20.5	56	0	19	19.5	91.5	2	23	18.5	268.5	1	8	50.5	127.5	4	6.5	59	109	1
NODE_336_length_35497_cov_84.117378_g1_i201_25	NODE_336_length_35497_cov_84.117378_g1_i201	24710	25009	-	300	6	9	47	0	2.5	9.5	37	0	7.5	23	45	0	9	4.5	104.5	1	3	19.5	37.5	0	1.5	25.5	49	0
NODE_336_length_35497_cov_84.117378_g1_i201_26	NODE_336_length_35497_cov_84.117378_g1_i201	25375	25866	-	492	3	21.5	26	0	6	12	63	0	12	19.5	56	0	6	4	153	0	3	27	25	0	6	10	51	0
NODE_336_length_35497_cov_84.117378_g1_i201_27	NODE_336_length_35497_cov_84.117378_g1_i201	26306	27760	+	1455	8	35	47	0	18	25	100	0	22	28	110	2	52	29	498	2	14	92	246	7	30	98	292	0
NODE_336_length_35497_cov_84.117378_g1_i201_28	NODE_336_length_35497_cov_84.117378_g1_i201	28418	29296	-	879	1	0	0	0	0	0	6	0	1	0	1.5	0	1	7	126	0	0.5	24	7	0	2.5	3	4	0
NODE_336_length_35497_cov_84.117378_g1_i201_29	NODE_336_length_35497_cov_84.117378_g1_i201	29307	30269	-	963	1	2	0	0	0	0	0	0	3	0	3.5	0	0	6	106	0	1.5	24	2	0	1.5	1	2	0
NODE_336_length_35497_cov_84.117378_g1_i201_30	NODE_336_length_35497_cov_84.117378_g1_i201	30300	30455	-	156	0	0	0	0	0	2	0	0	1	0	1	0	0	1	40	0	0	5	0	0	0	0	1	0
NODE_336_length_35497_cov_84.117378_g1_i201_31	NODE_336_length_35497_cov_84.117378_g1_i201	30658	31683	+	1026	1	3	17	0	3	0	3	0	7	0	8	0	2	3	123.5	0	1	34	18	0	1	3	9	0
NODE_336_length_35497_cov_84.117378_g1_i201_32	NODE_336_length_35497_cov_84.117378_g1_i201	31922	32707	-	786	3	0	0	0	2	2	19	0	5	2	4	0	2	10	191.5	0	4	16	4	0	2	0	8	0
NODE_336_length_35497_cov_84.117378_g1_i201_33	NODE_336_length_35497_cov_84.117378_g1_i201	33134	33982	+	849	2	5.5	5	0	12	20.5	21.5	0	8	8	19.5	0.5	6	27	930.5	1	5	196.5	32	0	7	19.5	49.5	0
NODE_336_length_35497_cov_84.117378_g1_i201_34	NODE_336_length_35497_cov_84.117378_g1_i201	33993	35150	+	1158	4	6.5	16	1	1	11.5	5.5	1	2	9	14.5	5.5	4	47	1146.5	0	1	319.5	37	0	1	7.5	24.5	1
NODE_337_length_35483_cov_62.787941_g1_i202_1	NODE_337_length_35483_cov_62.787941_g1_i202	81	1067	+	987	0	72	22	0	0	91.5	50.5	0	0	69.5	32	0	0	408	268.5	0	0	2035.5	38	0	0	65.5	46	0
NODE_337_length_35483_cov_62.787941_g1_i202_2	NODE_337_length_35483_cov_62.787941_g1_i202	1198	2022	+	825	0	12	4	0	0	13	4.5	0	0	11	3.5	0	0	34.5	30	0	0	175.5	1	0	0	15.5	10	0
NODE_337_length_35483_cov_62.787941_g1_i202_3	NODE_337_length_35483_cov_62.787941_g1_i202	2038	2802	+	765	0	30	10.5	0	0	25.5	7	0	0	32	9	0	0	37.5	26	0	0	104.5	18	0	0	52.5	14	0
NODE_337_length_35483_cov_62.787941_g1_i202_4	NODE_337_length_35483_cov_62.787941_g1_i202	2833	5043	+	2211	0	7.5	3.5	0	0	10.5	6	0	0	12.5	3.5	0	0	82	62	0	0	537.5	6	0	0	16	2	0
NODE_337_length_35483_cov_62.787941_g1_i202_5	NODE_337_length_35483_cov_62.787941_g1_i202	5046	5813	+	768	0	5	0	0	0	6	0.5	0	0	1	0.5	0	0	27.5	19.5	0	0	139	0	0	0	1.5	3	0
NODE_337_length_35483_cov_62.787941_g1_i202_6	NODE_337_length_35483_cov_62.787941_g1_i202	5817	6860	+	1044	0	1.5	1	0	0	0.5	2.5	0	0	0	0.5	0	0	38.5	20	0	0	201	0	0	0	2	2	0
NODE_337_length_35483_cov_62.787941_g1_i202_7	NODE_337_length_35483_cov_62.787941_g1_i202	6862	9222	+	2361	0	12.5	4	2	0	11.5	10	0	0	6	2.5	0	0	99.5	84.5	0	0	415	0	0	0	6	5.5	0
NODE_337_length_35483_cov_62.787941_g1_i202_8	NODE_337_length_35483_cov_62.787941_g1_i202	9231	10829	+	1599	0	11.5	4	0	0	3.5	5	0	0	8	3.5	0	0	47.5	41.5	0	0	361	2	0	0	15	1.5	0
NODE_337_length_35483_cov_62.787941_g1_i202_9	NODE_337_length_35483_cov_62.787941_g1_i202	11043	11216	+	174	0	34	9.5	0	0	17.5	5.5	0	0	43.5	10.5	0	0	14.5	12.67	0	0	27.83	16	0	0	35.5	12	0
NODE_337_length_35483_cov_62.787941_g1_i202_10	NODE_337_length_35483_cov_62.787941_g1_i202	11291	11473	+	183	0	377.5	166	0	0	261.5	125	0	2	462	135.5	0	0	370.5	134.17	0	4	144.33	252	0	0	529.5	160	0
NODE_337_length_35483_cov_62.787941_g1_i202_11	NODE_337_length_35483_cov_62.787941_g1_i202	11520	11888	+	369	0	28.5	5.5	0	0	42	9.5	0	0	26.5	2	0	0	24.5	13.17	0	0	88.33	2	0	0	27	16	0
NODE_337_length_35483_cov_62.787941_g1_i202_12	NODE_337_length_35483_cov_62.787941_g1_i202	12054	12773	+	720	0	1	0	0	0	1	0	0	0	1	0	0	0	10	13.5	0	0	122	0	0	0	1	0	0
NODE_337_length_35483_cov_62.787941_g1_i202_13	NODE_337_length_35483_cov_62.787941_g1_i202	12770	13612	+	843	0	2	4	0	0	1.5	0	0	0	2.5	0	0	0	25	19.5	0	0	147.5	0	0	0	9	1	0
NODE_337_length_35483_cov_62.787941_g1_i202_14	NODE_337_length_35483_cov_62.787941_g1_i202	13621	15576	+	1956	0	2	0	0	0	1.5	0	0	0	1.5	1	0	0	65.5	29	0	0	316.5	0	0	0	7	0	0
NODE_337_length_35483_cov_62.787941_g1_i202_15	NODE_337_length_35483_cov_62.787941_g1_i202	15569	16471	+	903	0	2	0	0	0	1	0	0	0	0	0	0	0	30	13.5	0	0	155	0	0	0	0	1	0
NODE_337_length_35483_cov_62.787941_g1_i202_16	NODE_337_length_35483_cov_62.787941_g1_i202	16610	18550	+	1941	0	1.5	0	0	0	3	3	0	0	3.5	2	0	0	49.5	44	0	0	336.5	0	0	0	2	1	0
NODE_337_length_35483_cov_62.787941_g1_i202_17	NODE_337_length_35483_cov_62.787941_g1_i202	18534	18980	+	447	0	0.5	0	0	0	0	0	0	0	0.5	0	0	0	11.5	6.5	0	0	45	1	0	0	1	0	0
NODE_337_length_35483_cov_62.787941_g1_i202_18	NODE_337_length_35483_cov_62.787941_g1_i202	19019	20602	+	1584	0	10	0	0	0	8.5	0	0	0	0	0	0	0	29.5	34	0	0	161	0	0	0	4	1	0
NODE_337_length_35483_cov_62.787941_g1_i202_19	NODE_337_length_35483_cov_62.787941_g1_i202	20595	21794	+	1200	0	0	0	0	0	1	0	0	0	0	0	0	0	22.5	25.5	0	0	169.5	0	0	0	0.5	0	0
NODE_337_length_35483_cov_62.787941_g1_i202_20	NODE_337_length_35483_cov_62.787941_g1_i202	21782	22702	+	921	0	0	0	0	0	0.5	1	0	0	1	0	0	0	23.5	11.5	0	0	161.5	1.5	0	0	1.5	0	0
NODE_337_length_35483_cov_62.787941_g1_i202_21	NODE_337_length_35483_cov_62.787941_g1_i202	22713	23972	+	1260	0	0	0	0	0	0	0	0	0	0	0	0	0	26.5	19	0	0	256	0.5	0	0	0	0	0
NODE_337_length_35483_cov_62.787941_g1_i202_22	NODE_337_length_35483_cov_62.787941_g1_i202	23969	24922	+	954	0	0.5	0	0	0	0	1	0	0	0	0	0	0	37.5	18	0	0	168	0	0	0	1	0	0
NODE_337_length_35483_cov_62.787941_g1_i202_23	NODE_337_length_35483_cov_62.787941_g1_i202	24915	25970	+	1056	0	0.5	0	0	0	2	1	0	0	1	0	0	0	46	15	0	0	207.5	0	0	0	1	0	0
NODE_337_length_35483_cov_62.787941_g1_i202_24	NODE_337_length_35483_cov_62.787941_g1_i202	25967	27226	+	1260	0	2	0	0	0	0	0	0	0	0	0	0	0	39	25.5	0	0	294.5	0	0	0	3	0	0
NODE_337_length_35483_cov_62.787941_g1_i202_25	NODE_337_length_35483_cov_62.787941_g1_i202	27345	28142	+	798	0	0	0	0	0	3	0	0	0	1	0	0	0	27.5	20	0	0	215	0	0	0	0	0	0
NODE_337_length_35483_cov_62.787941_g1_i202_26	NODE_337_length_35483_cov_62.787941_g1_i202	28295	29494	+	1200	0	1	0	0	0	0	0	0	0	2	0	0	0	44	20	0	0	277	0	0	0	0	0	0
NODE_337_length_35483_cov_62.787941_g1_i202_27	NODE_337_length_35483_cov_62.787941_g1_i202	29612	31285	+	1674	0	0	0	0	0	2	0.5	0	0	0	1	0	0	53	37.5	0	0	361.5	0	0	0	0.5	0	0
NODE_337_length_35483_cov_62.787941_g1_i202_28	NODE_337_length_35483_cov_62.787941_g1_i202	31267	31743	-	477	0	1	0	0	0	0	0.5	0	0	0	0	0	0	16	10.5	0	0	102.5	0	0	0	0.5	0.5	0
NODE_337_length_35483_cov_62.787941_g1_i202_29	NODE_337_length_35483_cov_62.787941_g1_i202	31749	33221	-	1473	0	0	0	0	0	1	0	0	0	0	0	0	0	26.5	16	0	0	267	0	0	0	0	0.5	0
NODE_337_length_35483_cov_62.787941_g1_i202_30	NODE_337_length_35483_cov_62.787941_g1_i202	33235	33927	-	693	0	4	0	0	0	3	0	0	0	0	0	0	0	28	15	0	0	162.5	0	0	0	1	2	0
NODE_337_length_35483_cov_62.787941_g1_i202_31	NODE_337_length_35483_cov_62.787941_g1_i202	33998	35482	-	1485	0	0	1	0	0	1	2	0	0	0	0	0	0	26.5	22.5	0	0	287.5	0	0	0	0	0	0
NODE_338_length_35465_cov_21.677696_g61_i0_1	NODE_338_length_35465_cov_21.677696_g61_i0	3	506	-	504	0	0	0	0	0	1	0	0	0	1	0	0	0	2	3	0	0	30.5	0	0	0	1	0	0
NODE_338_length_35465_cov_21.677696_g61_i0_2	NODE_338_length_35465_cov_21.677696_g61_i0	781	1365	+	585	0	3	0	0	0	1	1	0	0	2	1	0	0	9.5	11	0	0	87	4	0	0	2	0	0
NODE_338_length_35465_cov_21.677696_g61_i0_3	NODE_338_length_35465_cov_21.677696_g61_i0	1426	1899	-	474	0	0	0	0	0	0	0	0	0	0	0	0	0	10.5	4.5	0	0	61	0	0	0	0	0	0
NODE_338_length_35465_cov_21.677696_g61_i0_4	NODE_338_length_35465_cov_21.677696_g61_i0	2045	2413	+	369	0	0	0	0	0	0	0	0	0	0	0	0	0	8	1.5	0	0	26.5	0	0	0	0	0	0
NODE_338_length_35465_cov_21.677696_g61_i0_5	NODE_338_length_35465_cov_21.677696_g61_i0	2419	3261	-	843	0	3	0	0	0	4	0	0	0	2	0	0	0	18.83	6.5	0	0	86.5	0	0	0	4	1	0
NODE_338_length_35465_cov_21.677696_g61_i0_6	NODE_338_length_35465_cov_21.677696_g61_i0	3292	3510	-	219	0	0	0	0	0	0.5	0	0	0	0	0	0	0	6.83	2	0	0	35.83	0	0	0	0	0	0
NODE_338_length_35465_cov_21.677696_g61_i0_7	NODE_338_length_35465_cov_21.677696_g61_i0	3601	3768	+	168	0	0	0	0	0	0.5	0	0	0	0	0	0	0	4.33	1.5	0	0	26.33	0	0	0	0	0	0
NODE_338_length_35465_cov_21.677696_g61_i0_8	NODE_338_length_35465_cov_21.677696_g61_i0	3732	7148	-	3417	1	7	1	3	0	4	2	0	0	1	1	0	1	43.5	19	0	0	353.33	2	3	0	7	5	3
NODE_338_length_35465_cov_21.677696_g61_i0_9	NODE_338_length_35465_cov_21.677696_g61_i0	7221	8729	-	1509	0	1	0	0	0	0	1	0	0	0	0	0	0	11.5	6	0	0	161	0	0	0	4	0	0
NODE_338_length_35465_cov_21.677696_g61_i0_10	NODE_338_length_35465_cov_21.677696_g61_i0	8746	10263	-	1518	0	0	0	0	0	0	0	0	0	1	0	0	0	15.5	12	0	0	155.5	2	0	0	4	1	0
NODE_338_length_35465_cov_21.677696_g61_i0_11	NODE_338_length_35465_cov_21.677696_g61_i0	10364	11563	+	1200	0	1.5	0	0	0	2	1	0	0	4	1	0	0	20	14.5	0	0	150.5	0	0	0	2	0	0
NODE_338_length_35465_cov_21.677696_g61_i0_12	NODE_338_length_35465_cov_21.677696_g61_i0	11571	12482	-	912	0	2.5	0	0	0	0.5	1	0	0	2	0	0	0	19.5	11	0	0	102.5	0	0	0	0	0	0
NODE_338_length_35465_cov_21.677696_g61_i0_13	NODE_338_length_35465_cov_21.677696_g61_i0	12553	13593	-	1041	0	1	0	0	0	1.5	0	0	0	0	0	0	0	19	6.5	0	0	122	0	0	0	2	0	0
NODE_338_length_35465_cov_21.677696_g61_i0_14	NODE_338_length_35465_cov_21.677696_g61_i0	13853	14521	-	669	0	2	0	0	0	1	0	0	0	0	0	0	0	6.5	6	0	0	62.5	0	0	0	0	0	0
NODE_338_length_35465_cov_21.677696_g61_i0_15	NODE_338_length_35465_cov_21.677696_g61_i0	14555	15784	-	1230	0	0	0	0	0	2	0	0	0	0	0	0	0	12.5	3	0	0	84.5	0	0	0	0.5	0	0
NODE_338_length_35465_cov_21.677696_g61_i0_16	NODE_338_length_35465_cov_21.677696_g61_i0	15784	16641	-	858	0	0	0	0	0	0	0	0	0	0	0	0	0	13	10.5	0	0	70	0	0	0	0.5	0	0
NODE_338_length_35465_cov_21.677696_g61_i0_17	NODE_338_length_35465_cov_21.677696_g61_i0	16659	17525	-	867	0	4	1	0	0	0	0	0	0	0	0	0	0	9.5	7	0	0	83.5	0	0	0	1	0	0
NODE_338_length_35465_cov_21.677696_g61_i0_18	NODE_338_length_35465_cov_21.677696_g61_i0	17525	18355	-	831	0	0	0	0	0	0	0	0	0	4	0	0	0	5	7	0	0	76	0	0	0	2	0	0
NODE_338_length_35465_cov_21.677696_g61_i0_19	NODE_338_length_35465_cov_21.677696_g61_i0	18418	19221	-	804	0	0	0	0	0	0	0	0	0	1	0	0	0	10.5	4	0	0	69.67	0	0	0	0	0	0
NODE_338_length_35465_cov_21.677696_g61_i0_20	NODE_338_length_35465_cov_21.677696_g61_i0	19223	19525	-	303	0	1	0	0	0	0	0	0	0	0	0	0	0	5	1	0	0	34.17	0	0	0	0	0	0
NODE_338_length_35465_cov_21.677696_g61_i0_21	NODE_338_length_35465_cov_21.677696_g61_i0	19539	20849	-	1311	0	2.5	1	0	0	6.5	1	0	0	6	2	1	0	29	12.5	1	0	138.17	2	0	0	4	1	0
NODE_338_length_35465_cov_21.677696_g61_i0_22	NODE_338_length_35465_cov_21.677696_g61_i0	20893	22062	-	1170	0	16.5	0	0	0	11.5	5	0	0	7	3	0	0	23	10	0	0	98	0	0	0	5	4	0
NODE_338_length_35465_cov_21.677696_g61_i0_23	NODE_338_length_35465_cov_21.677696_g61_i0	22555	23181	+	627	0	1	0	0	0	2	0	0	0	1	1	0	0	16	5.5	0	0	52.5	0	0	0	1	2	0
NODE_338_length_35465_cov_21.677696_g61_i0_24	NODE_338_length_35465_cov_21.677696_g61_i0	23182	23616	-	435	0	0	0	0	0	0	0	0	0	0	0	0	0	3	3.5	0	0	45.5	0	0	0	0	0	0
NODE_338_length_35465_cov_21.677696_g61_i0_25	NODE_338_length_35465_cov_21.677696_g61_i0	23721	25508	+	1788	0	2	0	0	0	0	0	0	0	0	0	0	0	10.5	13	0	0	122.5	1	0	0	0	0.5	0
NODE_338_length_35465_cov_21.677696_g61_i0_26	NODE_338_length_35465_cov_21.677696_g61_i0	25520	25819	-	300	0	0	0	0	0	0	0	0	0	1	0	0	0	1.5	4.5	0	0	22	0	0	0	0	0.5	0
NODE_338_length_35465_cov_21.677696_g61_i0_27	NODE_338_length_35465_cov_21.677696_g61_i0	25816	26247	-	432	0	1.5	0	0	0	0	0	0	0	0	0	0	0	5	2	0	0	31.5	1	0	0	1	1	0
NODE_338_length_35465_cov_21.677696_g61_i0_28	NODE_338_length_35465_cov_21.677696_g61_i0	26311	28053	-	1743	0	84.5	4	0	0	29	13.5	0	0	26	6	0	1	60	17	0	0	150.5	10	0	0	71	20	0
NODE_338_length_35465_cov_21.677696_g61_i0_29	NODE_338_length_35465_cov_21.677696_g61_i0	28087	28434	-	348	0	22.5	0	0	0	7.5	3.5	0	0	7	0	0	0	9.5	4.5	1	0	26.5	5	0	0	26	8	0
NODE_338_length_35465_cov_21.677696_g61_i0_30	NODE_338_length_35465_cov_21.677696_g61_i0	28515	29117	-	603	2	259.5	14	0	0	90.5	18	0	0	100	15	0	1	199.5	40	0	0	181.5	84	0	0	455	36	0
NODE_338_length_35465_cov_21.677696_g61_i0_31	NODE_338_length_35465_cov_21.677696_g61_i0	29285	30511	-	1227	0	0	0	0	0	0	0	0	0	1.5	1	0	0	25.5	10.5	0	0	79	0	0	0	6.5	2	0
NODE_338_length_35465_cov_21.677696_g61_i0_32	NODE_338_length_35465_cov_21.677696_g61_i0	30626	31390	-	765	0	5	0	0	0	3	4	0	0	4.5	1	0	0	8.5	8.5	0	0	35.5	0	0	0	5.5	1	0
NODE_338_length_35465_cov_21.677696_g61_i0_33	NODE_338_length_35465_cov_21.677696_g61_i0	31611	33005	+	1395	0	4	0	0	0	5	8	0	0	2	0	0	0	20	8	0	0	105	2	0	0	5	1	0
NODE_338_length_35465_cov_21.677696_g61_i0_34	NODE_338_length_35465_cov_21.677696_g61_i0	33016	34383	-	1368	0	0	0	0	0	1	0	0	0	0	1	0	0	16	5	0	0	92.5	0	0	0	0	0	0
NODE_338_length_35465_cov_21.677696_g61_i0_35	NODE_338_length_35465_cov_21.677696_g61_i0	34543	35463	+	921	0	7	0	0	0	1	0	0	0	10	1	0	0	17	11	0	0	74.5	0	0	0	3	0	0
NODE_339_length_35418_cov_330.239921_g62_i0_1	NODE_339_length_35418_cov_330.239921_g62_i0	1	3198	+	3198	14	0	372	0	12	0	495.5	0	9	0	823	0	28	2	97.5	0	20.5	0	398	0	14	0	540.5	0
NODE_339_length_35418_cov_330.239921_g62_i0_2	NODE_339_length_35418_cov_330.239921_g62_i0	3201	6773	+	3573	41	0	574	0	78	0	805.33	0	41	1	1486.83	0	59	0	185	0	113.5	0	948	0	40	0	928.17	0
NODE_339_length_35418_cov_330.239921_g62_i0_3	NODE_339_length_35418_cov_330.239921_g62_i0	6811	6966	-	156	14	0	67	0	13.5	0	44.33	0	8	0	117.33	0	15.5	0	18	0	35	0	106	0	7.5	0	73.67	0
NODE_339_length_35418_cov_330.239921_g62_i0_4	NODE_339_length_35418_cov_330.239921_g62_i0	6953	8005	-	1053	54.5	0	374	0	94	0	284.33	0	52	0	629.33	0	104	0	101.5	0	175	0	612.5	0	27.5	0	364.17	0
NODE_339_length_35418_cov_330.239921_g62_i0_5	NODE_339_length_35418_cov_330.239921_g62_i0	8089	8865	-	777	17.5	0	115.5	0	55	0	301	0	25.5	0	461	0	63.5	0	88.5	0	73	0	229.5	0	31.33	1	373	0
NODE_339_length_35418_cov_330.239921_g62_i0_6	NODE_339_length_35418_cov_330.239921_g62_i0	8878	9369	-	492	1	0	86	0	3.5	0	152	0	1.5	0	213.5	0	3.5	0	43	0	0.5	0	107	0	3	0	165.5	0
NODE_339_length_35418_cov_330.239921_g62_i0_7	NODE_339_length_35418_cov_330.239921_g62_i0	9392	11107	-	1716	22	0	483.5	0	53	0	700	0	21	0	1164.5	0	40	0	192	0	45	0	502	0	27.33	0	846.5	1
NODE_339_length_35418_cov_330.239921_g62_i0_8	NODE_339_length_35418_cov_330.239921_g62_i0	11110	12003	-	894	43.5	0	194	0	63	0	228.5	0	38.5	0	331.5	0	58	0	49	0	44.5	0	228	0	20.83	0	290	0
NODE_339_length_35418_cov_330.239921_g62_i0_9	NODE_339_length_35418_cov_330.239921_g62_i0	12005	12592	-	588	19.5	0	140.33	0	32.33	0	128.17	0	14.5	0	200.67	0	30.83	0	40.67	0	43.83	0	146.33	0	14	0	167.5	0
NODE_339_length_35418_cov_330.239921_g62_i0_10	NODE_339_length_35418_cov_330.239921_g62_i0	12604	12789	-	186	5	0	58.83	0	6.83	0	66.17	0	1.5	0	115.17	0	9.33	0	18.67	0	14.83	0	76.83	0	2.5	0	109	0
NODE_339_length_35418_cov_330.239921_g62_i0_11	NODE_339_length_35418_cov_330.239921_g62_i0	12791	13054	-	264	2	0	35.83	0	8.33	0	67.17	0	0.5	0	103.67	0	5.33	0	21.67	0	7.83	0	63.83	0	0	0	86	0
NODE_339_length_35418_cov_330.239921_g62_i0_12	NODE_339_length_35418_cov_330.239921_g62_i0	13061	13732	-	672	3.33	0	35.83	0	7.83	0	81.67	0	0.67	0	74.17	0	1	0	19.67	0	7.17	0	39.92	0	1	0	58.5	0
NODE_339_length_35418_cov_330.239921_g62_i0_13	NODE_339_length_35418_cov_330.239921_g62_i0	13745	14008	-	264	3.83	0	31.33	0	4	0	40.5	0	3.5	0	34.5	0	3.83	0	7.67	0	11.5	0	26.58	0	2.5	0	39.17	0
NODE_339_length_35418_cov_330.239921_g62_i0_14	NODE_339_length_35418_cov_330.239921_g62_i0	13990	14172	-	183	5.33	0	26.83	0	5	0	32.5	0	6	0	36.5	0	7.33	0	10.67	0	12.5	0	23.08	0	6	0	35.67	0
NODE_339_length_35418_cov_330.239921_g62_i0_15	NODE_339_length_35418_cov_330.239921_g62_i0	14174	14893	-	720	30	0	133.5	0	27.67	0	157.33	0	20.83	3	243.83	0	48.83	0.5	38.5	0	52.83	0	135.42	0	15	0	177.17	0
NODE_339_length_35418_cov_330.239921_g62_i0_16	NODE_339_length_35418_cov_330.239921_g62_i0	14890	15627	-	738	21.5	0	85	0	18	0	92	0	15	0	168	0	22	0.5	21	0	41.5	0	82.5	0	6.5	0	119.5	0
NODE_339_length_35418_cov_330.239921_g62_i0_17	NODE_339_length_35418_cov_330.239921_g62_i0	15638	16072	-	435	11.33	0	28.5	0	13.67	0	52.5	0	8.17	0	73.33	0	12.67	0	13	0	23.33	0	39.17	0	2.33	0	78.83	0
NODE_339_length_35418_cov_330.239921_g62_i0_18	NODE_339_length_35418_cov_330.239921_g62_i0	16053	16526	-	474	31.83	0	102.67	0	27.83	0	131.83	0	21.67	0	212.5	0	26.67	0	35.83	0	40.83	0	132.17	0	9.67	0	213.67	0
NODE_339_length_35418_cov_330.239921_g62_i0_19	NODE_339_length_35418_cov_330.239921_g62_i0	16523	16687	-	165	11.83	0	57.17	0	13.33	0	79.33	0	13.67	0	109.5	0	18.67	0	19.33	0	18.83	0	80.67	0	4.67	0	138.17	0
NODE_339_length_35418_cov_330.239921_g62_i0_20	NODE_339_length_35418_cov_330.239921_g62_i0	16815	18575	-	1761	38	0	281.17	0	78.17	0	569.83	0	39.5	0	722.17	0	70	0	144.33	0	98	0	321	0	34.83	0	547.33	0
NODE_339_length_35418_cov_330.239921_g62_i0_21	NODE_339_length_35418_cov_330.239921_g62_i0	18667	18942	-	276	1.67	0	12	0	5.83	0	41.83	0	5.5	0	30.17	0	4.83	0	9.33	0	4.67	0	9	0	2.17	0	45	0
NODE_339_length_35418_cov_330.239921_g62_i0_22	NODE_339_length_35418_cov_330.239921_g62_i0	18926	19102	-	177	4.17	0	29.5	0	12.33	0	77.33	0	9.5	0	102.67	0	19.17	0	19.17	0	13	0	41	0	8.5	0	113.83	0
NODE_339_length_35418_cov_330.239921_g62_i0_23	NODE_339_length_35418_cov_330.239921_g62_i0	19118	19255	-	138	8.17	0	34	0	10.33	0	81.17	0	9	0	116.17	0	22.17	0	17.17	0	13.5	0	41.5	0	10	0	114.83	0
NODE_339_length_35418_cov_330.239921_g62_i0_24	NODE_339_length_35418_cov_330.239921_g62_i0	19443	19787	-	345	7.5	0	9.5	0	12	0	46.33	0	12	0	41.5	0	13.33	0	6.83	0	18.83	0	4	0	2.83	0	36.33	0
NODE_339_length_35418_cov_330.239921_g62_i0_25	NODE_339_length_35418_cov_330.239921_g62_i0	19780	20532	-	753	10.5	0	28.5	0	18.83	0	105.83	0	10.5	0	110.83	0	19.83	0	24	0	32	0	41.83	0	14	0	83	0
NODE_339_length_35418_cov_330.239921_g62_i0_26	NODE_339_length_35418_cov_330.239921_g62_i0	20729	20959	-	231	14	0	85.5	0	21.83	0	119	0	11.5	0	181.83	0	25.33	0	28.5	0	38	0	107.83	0	7	0	124.17	0
NODE_339_length_35418_cov_330.239921_g62_i0_27	NODE_339_length_35418_cov_330.239921_g62_i0	20959	21210	-	252	19	0	107	0	30.83	0	141	0	8	0	244.33	0	35.83	0	42.5	0	14	0	118.33	0	10.5	0	208.67	0
NODE_339_length_35418_cov_330.239921_g62_i0_28	NODE_339_length_35418_cov_330.239921_g62_i0	21338	22015	-	678	45.5	0	399	0	92	0	434.5	0	44	0	732.5	0	121.5	0	140.5	0	133.5	0	501	0	45	0	589.67	0
NODE_339_length_35418_cov_330.239921_g62_i0_29	NODE_339_length_35418_cov_330.239921_g62_i0	22005	24071	-	2067	161.83	0	1020.83	1	266.5	0	1303.67	0	106.5	0	2054	0	261.17	0	345.5	0	382.17	0	1227.33	0	114.17	0	1423	0
NODE_339_length_35418_cov_330.239921_g62_i0_30	NODE_339_length_35418_cov_330.239921_g62_i0	24151	24297	-	147	2.33	0	16.33	0	7.5	0	30.67	0	3	0	44	0	10.17	0	7.5	0	6.17	0	13.33	0	4.17	0	25.5	0
NODE_339_length_35418_cov_330.239921_g62_i0_31	NODE_339_length_35418_cov_330.239921_g62_i0	24272	26179	-	1908	125.83	0	1188.33	0	182	0	1292.67	0	111.5	0	2456	0	284.17	0	371	0	251.17	0	1576.83	0	77.67	0	1840	0
NODE_339_length_35418_cov_330.239921_g62_i0_32	NODE_339_length_35418_cov_330.239921_g62_i0	26183	27007	-	825	60.5	0	189	0	67	0	325	0	42	0	494.5	0	83.5	0	101	0	77	0	261.5	0	37	0	407	0
NODE_339_length_35418_cov_330.239921_g62_i0_33	NODE_339_length_35418_cov_330.239921_g62_i0	27038	27715	-	678	19	0	87	0	30	0	161	0	15.5	0	157.5	0	41.5	0	38.5	0	31.5	0	69	0	20.5	0	188.5	0
NODE_339_length_35418_cov_330.239921_g62_i0_34	NODE_339_length_35418_cov_330.239921_g62_i0	27697	28530	-	834	49.17	0	327.17	0	82.5	0	341.17	0	36.5	0	465.33	0.5	105.67	0	90.17	0	100.5	0	310	0	41.83	0	407.67	0
NODE_339_length_35418_cov_330.239921_g62_i0_35	NODE_339_length_35418_cov_330.239921_g62_i0	28530	28916	-	387	25.17	0	221.17	0	30.33	0	188.83	0	16	0	311.33	0.5	60.17	0	51.5	0	54	0	200	0	19.83	0	228	0
NODE_339_length_35418_cov_330.239921_g62_i0_36	NODE_339_length_35418_cov_330.239921_g62_i0	28909	29358	-	450	31.67	0	234.67	0	61.83	0	201.83	0	28	0	336.33	0	68.17	0	49.5	0	88.5	0	228.5	0	16.33	0	263.5	0
NODE_339_length_35418_cov_330.239921_g62_i0_37	NODE_339_length_35418_cov_330.239921_g62_i0	29364	30458	-	1095	72	0	327.5	0	98.33	0	326.67	0	53.5	0	545.5	0	111.5	0	112.33	0	160	0	351	0	25.5	0	473.83	0
NODE_339_length_35418_cov_330.239921_g62_i0_38	NODE_339_length_35418_cov_330.239921_g62_i0	30500	31072	-	573	82	0	492	0	138.5	0	536.5	0	85.5	1	937	0	174.5	0	159	0	159.5	0	669.5	0	88	1	635.5	0
NODE_339_length_35418_cov_330.239921_g62_i0_39	NODE_339_length_35418_cov_330.239921_g62_i0	31089	31625	-	537	30.5	1	338	0	76.83	0	474.83	0	50.67	0	722.17	0	69.5	0	125	0	69.17	0	504.83	0	60	0	528.83	0
NODE_339_length_35418_cov_330.239921_g62_i0_40	NODE_339_length_35418_cov_330.239921_g62_i0	31701	31853	-	153	12	0	32.5	0	12.17	0	105.33	0	9.17	0	119.67	0.5	15	0	19	0	24.67	0	54.33	0	10.67	0	120.67	0
NODE_339_length_35418_cov_330.239921_g62_i0_41	NODE_339_length_35418_cov_330.239921_g62_i0	31906	32373	-	468	76.5	0	298.5	0	146.67	0	406.33	0	95.17	0	559.67	0.5	167	1	122	0	212.67	0	348.83	0.5	67.17	0	457.67	0
NODE_339_length_35418_cov_330.239921_g62_i0_42	NODE_339_length_35418_cov_330.239921_g62_i0	32391	33293	-	903	117	0	677.33	0	202.67	0	738.17	0	114	0	1250.83	0	268.5	0	197.33	0	267.5	0	981.5	0.5	99.67	0	841.5	0
NODE_339_length_35418_cov_330.239921_g62_i0_43	NODE_339_length_35418_cov_330.239921_g62_i0	33475	33951	-	477	25.17	0	49.83	0	13.67	0	112.58	0	16.5	0	111.17	0	35.83	0	25.33	0	30.5	0	51.33	0	23.5	0	96.67	0
NODE_339_length_35418_cov_330.239921_g62_i0_44	NODE_339_length_35418_cov_330.239921_g62_i0	33923	34102	-	180	11.33	0	48.17	0	35.5	0	137.83	0	14.33	0	179.92	0	38.17	0	28.33	0	36.67	0	69.5	0	18.5	0	130.67	0
NODE_339_length_35418_cov_330.239921_g62_i0_45	NODE_339_length_35418_cov_330.239921_g62_i0	34104	34355	-	252	20.17	0	135.83	0	55.67	0	202.33	0	26.5	0	339.08	0	55.83	0	42.5	0	52.67	0	145.83	0	27.5	0	218	0
NODE_339_length_35418_cov_330.239921_g62_i0_46	NODE_339_length_35418_cov_330.239921_g62_i0	34377	34595	-	219	14	0	108.83	0	26.33	0	134.17	0	15	0	224.75	0	37.5	0	30.83	0	42.67	0	98	0	21	0	158.83	0
NODE_339_length_35418_cov_330.239921_g62_i0_47	NODE_339_length_35418_cov_330.239921_g62_i0	34628	35236	-	609	56.33	0	257.5	0	87	0	299.92	0	44.17	0	361.25	0	93.67	0	64.17	0	102	0	317.33	0	43.5	0	297.67	0
NODE_339_length_35418_cov_330.239921_g62_i0_48	NODE_339_length_35418_cov_330.239921_g62_i0	35247	35417	-	171	1	0	9.5	0	7	0	28.5	0	5.5	0	22	0	9.5	0	4	0	7.5	0	21.5	0	6	0	17.5	0
NODE_343_length_35314_cov_39.920973_g63_i0_1	NODE_343_length_35314_cov_39.920973_g63_i0	629	1279	-	651	2	22	23.5	0	1	24.5	51	0	1	34	48	0	0	7	28.5	0	0	22	27	0	0	29.5	41.5	0
NODE_343_length_35314_cov_39.920973_g63_i0_2	NODE_343_length_35314_cov_39.920973_g63_i0	1309	1680	-	372	0	0	0.5	0	0	0.5	11	0	1	2	1	0	0	0	4.5	0	0	16	0	0	0	2.5	6.5	0
NODE_343_length_35314_cov_39.920973_g63_i0_3	NODE_343_length_35314_cov_39.920973_g63_i0	2514	4430	-	1917	38	53	60	74	34	35	66	47	55	33	56	52	71	84.5	227.5	71	32	537	86	159	36	42	98	39
NODE_343_length_35314_cov_39.920973_g63_i0_4	NODE_343_length_35314_cov_39.920973_g63_i0	4717	5349	+	633	0	3	1.5	0	0	2.5	2	0	0	2	2	0	0	10	18.5	0	0	36.5	3	0	0	9	11	0
NODE_343_length_35314_cov_39.920973_g63_i0_5	NODE_343_length_35314_cov_39.920973_g63_i0	5410	6063	+	654	0	24.5	45	0	1.5	21	72.33	0	0	27	67.5	0	0	18	67.33	0	0	46.83	67.5	0	0	48.5	95.83	0
NODE_343_length_35314_cov_39.920973_g63_i0_6	NODE_343_length_35314_cov_39.920973_g63_i0	6063	6386	+	324	0	10.5	22	0	0.5	19.5	53.33	0	0	16	56.5	0	0	11.5	48.33	0	0	22.83	56	0	0	41	51.83	0
NODE_343_length_35314_cov_39.920973_g63_i0_7	NODE_343_length_35314_cov_39.920973_g63_i0	6394	7722	+	1329	2	28	42	0	0	17	64.83	0	0	38	58.5	0	0	22.5	80.33	0	0	95.33	81	0	0	44.5	67.33	0
NODE_343_length_35314_cov_39.920973_g63_i0_8	NODE_343_length_35314_cov_39.920973_g63_i0	7688	8962	-	1275	0	5.5	6.5	0	0	6	9.5	0	0	6.5	12.5	0	0	17	23	0	0	76	9.5	0	0	13.5	7	0
NODE_343_length_35314_cov_39.920973_g63_i0_9	NODE_343_length_35314_cov_39.920973_g63_i0	8962	9915	-	954	0	0.5	2	0	0	0	4	0	0	0.5	7	0	1	4.5	17	0	0	49.5	2	0	0	5	3	0
NODE_343_length_35314_cov_39.920973_g63_i0_10	NODE_343_length_35314_cov_39.920973_g63_i0	9956	10726	+	771	0	3	9	0	0	3	4.5	0	0	2	6	0	0	7.5	14	0	0	29	5	0	0	3	10.5	0
NODE_343_length_35314_cov_39.920973_g63_i0_11	NODE_343_length_35314_cov_39.920973_g63_i0	10757	11764	+	1008	0	51	137	3	2.5	38	96.5	0	5	82.5	151.5	1	5	86.5	130.5	0	2	90.5	299	1	0	122.5	225	2
NODE_343_length_35314_cov_39.920973_g63_i0_12	NODE_343_length_35314_cov_39.920973_g63_i0	11825	12655	+	831	0	8	1	0	0.5	3	8.5	0	0	6.5	6.5	0	0	1.5	17	0	0	60.5	5	0	0	14.5	10	0
NODE_343_length_35314_cov_39.920973_g63_i0_13	NODE_343_length_35314_cov_39.920973_g63_i0	12833	13699	-	867	1	5	14	0	0	6	22.5	0	0	11	14	0	1	13.5	23.5	0	2	75	32	0	0	19.5	33.5	0
NODE_343_length_35314_cov_39.920973_g63_i0_14	NODE_343_length_35314_cov_39.920973_g63_i0	13991	14098	+	108	0	4	1	0	0	5	8.5	0	0	2	2	0	0	2	6.5	0	0	17.5	0	0	0	0	2	0
NODE_343_length_35314_cov_39.920973_g63_i0_15	NODE_343_length_35314_cov_39.920973_g63_i0	14243	15463	+	1221	0	19	13	1	1	21	33.5	0	4	19	19	0	1	22	26.5	2	0	87.5	17	1	2	24	40	1
NODE_343_length_35314_cov_39.920973_g63_i0_16	NODE_343_length_35314_cov_39.920973_g63_i0	15521	16564	+	1044	15	35.5	29	13	10	20	29	5	17	39	18	5	17	12	60.5	10	12	81	77	11	12	53	54.5	0
NODE_343_length_35314_cov_39.920973_g63_i0_17	NODE_343_length_35314_cov_39.920973_g63_i0	16598	17656	+	1059	0	8.5	11	0	0	16	13	0	5	4	11	0	0	15	34.5	0	0	94	14	0	0	5	32.5	1
NODE_343_length_35314_cov_39.920973_g63_i0_18	NODE_343_length_35314_cov_39.920973_g63_i0	17947	18501	-	555	0	17	34	0	0	13	27	0	0	15	7	0	0	8	35	2	0	28	38	0	0	19	27	0
NODE_343_length_35314_cov_39.920973_g63_i0_19	NODE_343_length_35314_cov_39.920973_g63_i0	18575	19552	+	978	0	0	0	0	0	1	1	0	0	0	1	0	0	9	26.5	0	0	63.5	2	0	0	0.5	5	0
NODE_343_length_35314_cov_39.920973_g63_i0_20	NODE_343_length_35314_cov_39.920973_g63_i0	19467	20669	-	1203	0	2.5	13	0	0	3.5	4	0	0	3	7	0	0	6.5	24	0	0	88	7	0	0	3.5	8.5	0
NODE_343_length_35314_cov_39.920973_g63_i0_21	NODE_343_length_35314_cov_39.920973_g63_i0	20659	21420	-	762	2	10.5	12.5	0	0	10	20.5	0	0	10.5	23	0	0	17.5	22.5	0	0	41.5	25	0	1	21	19.5	0
NODE_343_length_35314_cov_39.920973_g63_i0_22	NODE_343_length_35314_cov_39.920973_g63_i0	21427	22524	-	1098	1	7.5	7.5	0	0	8.5	20.5	0	0	9.5	15	0	0	16	37	0	0	90	24.5	0	3	12.5	29	0
NODE_343_length_35314_cov_39.920973_g63_i0_23	NODE_343_length_35314_cov_39.920973_g63_i0	22556	23008	-	453	0	5.5	5	0	0	3	7	0	0	4	5	0	0	10	15	0	0	57	4.5	0	0	1.5	9	0
NODE_343_length_35314_cov_39.920973_g63_i0_24	NODE_343_length_35314_cov_39.920973_g63_i0	23415	24830	+	1416	211	390	484	571	263	321	505	230	240	455	422	210	378	287.5	457.5	340	205	282.5	767	560	185	461	787	190
NODE_343_length_35314_cov_39.920973_g63_i0_25	NODE_343_length_35314_cov_39.920973_g63_i0	24945	25409	+	465	0	6	5	0	0	10	14	0	0	4.5	10	0	0	8.5	12.5	0	0	33.5	10	0	0	9.5	16	0
NODE_343_length_35314_cov_39.920973_g63_i0_26	NODE_343_length_35314_cov_39.920973_g63_i0	25410	28556	-	3147	0	15	18	0	0	9	15	0	0	9.5	28	0	0	26	46.5	0	0	198	19	0	0	17.5	14	0
NODE_343_length_35314_cov_39.920973_g63_i0_27	NODE_343_length_35314_cov_39.920973_g63_i0	28560	29642	-	1083	0	4	12	0	0	0	6	0	0	9	14	0	0	6	28.5	0	0	67.5	9	0	0	15	12	0
NODE_343_length_35314_cov_39.920973_g63_i0_28	NODE_343_length_35314_cov_39.920973_g63_i0	29733	30803	+	1071	0	11	7	0	0	5	12	0	0	5.5	11	0	0	10.5	32	0	0	65	7	0	0	9	24	0
NODE_343_length_35314_cov_39.920973_g63_i0_29	NODE_343_length_35314_cov_39.920973_g63_i0	30854	32266	+	1413	1	11.5	11	0	0	8	10.5	0	0	10.5	12.5	0	0	15.5	52	0	0	105.5	10	0	0	7	15	0
NODE_343_length_35314_cov_39.920973_g63_i0_30	NODE_343_length_35314_cov_39.920973_g63_i0	32276	33067	+	792	0	1.5	1	0	0	0	2.5	0	0	2	6.5	0	1	8	9	0	0	52.5	4	0	0	5	6.5	0
NODE_343_length_35314_cov_39.920973_g63_i0_31	NODE_343_length_35314_cov_39.920973_g63_i0	33064	33783	+	720	0	0	0	0	0	1	0	0	0	0	0	0	0	5	15	0	0	38	0	0	0	4	1.5	0
NODE_343_length_35314_cov_39.920973_g63_i0_32	NODE_343_length_35314_cov_39.920973_g63_i0	33870	34271	+	402	0	1	9.5	0	0	5	10	0	0	8	3	0	0	2	12	0	0	33	7.5	0	0	3.5	4	0
NODE_343_length_35314_cov_39.920973_g63_i0_33	NODE_343_length_35314_cov_39.920973_g63_i0	34290	35309	+	1020	0	9	9.5	0	0	12	23	0	0	10	5	0	0	10	37	0	0	84.5	14.5	0	0	9.5	13	0
NODE_346_length_35221_cov_170.451377_g64_i0_1	NODE_346_length_35221_cov_170.451377_g64_i0	3	425	-	423	2	0	0	3.5	0.5	0	0	1.5	0.5	0	0	15	1	0	10	4	0.5	4	2	1	0	0	0.5	4
NODE_346_length_35221_cov_170.451377_g64_i0_2	NODE_346_length_35221_cov_170.451377_g64_i0	422	994	-	573	2	0	1	14.5	0.5	0	0	3.5	4.5	0	1	59.5	1	3	30	5	2.5	13	3	16	1	0	3.5	0
NODE_346_length_35221_cov_170.451377_g64_i0_3	NODE_346_length_35221_cov_170.451377_g64_i0	1123	2919	-	1797	10	4	2	718	19	0	8	244	16	3	1	372.5	15	10	120.5	389	17	39.5	5	778	11	2	10	247
NODE_346_length_35221_cov_170.451377_g64_i0_4	NODE_346_length_35221_cov_170.451377_g64_i0	3251	3430	-	180	1	0	2	16	2	0	3	6	1	0	5	27	0	5	23.5	2	0	3.5	2	0	1	1	2	1
NODE_346_length_35221_cov_170.451377_g64_i0_5	NODE_346_length_35221_cov_170.451377_g64_i0	3763	4137	-	375	114	14.5	13	98.5	130.5	11	25.5	73	151.5	18	10	101	161.5	5	56.5	87.5	129	11	33.5	109	133.5	12	31	32.5
NODE_346_length_35221_cov_170.451377_g64_i0_6	NODE_346_length_35221_cov_170.451377_g64_i0	4149	4583	-	435	316	29.5	41	210.5	343.5	42	60.5	132	377.5	44	57	181	400.5	5	136.5	153.5	337	21.5	111.5	200	282.5	35	140	92.5
NODE_346_length_35221_cov_170.451377_g64_i0_7	NODE_346_length_35221_cov_170.451377_g64_i0	4739	5692	+	954	32	0	2	37.5	34	3	5	31	33	0	10	151.5	41	3	70.5	27	38.5	18	11	40.5	39	0	9.5	14.5
NODE_346_length_35221_cov_170.451377_g64_i0_8	NODE_346_length_35221_cov_170.451377_g64_i0	5696	6004	+	309	7	0	0	15.5	4	0	4	10	11	0	2	37.5	12	2.5	27	7.5	9.5	7.5	2	10.5	4	0	1.5	5.5
NODE_346_length_35221_cov_170.451377_g64_i0_9	NODE_346_length_35221_cov_170.451377_g64_i0	6175	6738	+	564	13	1	2	17	9	5	4	9	22.5	0	2	59	11	3.5	46.5	11.5	5	13.5	6.5	19.5	6	1	2	3
NODE_346_length_35221_cov_170.451377_g64_i0_10	NODE_346_length_35221_cov_170.451377_g64_i0	6864	7193	+	330	6.5	1	2	5	5	0	1	0.5	8	0	2.5	26	7	0	34	8	4	6.5	1.5	10.5	2.5	4	0.5	5
NODE_346_length_35221_cov_170.451377_g64_i0_11	NODE_346_length_35221_cov_170.451377_g64_i0	7266	7877	+	612	21.5	1	1	9	15	1	4	4.5	25.5	0	5.5	83.5	21	0	79	18	9	29	15	21	8.5	8	12.5	6
NODE_346_length_35221_cov_170.451377_g64_i0_12	NODE_346_length_35221_cov_170.451377_g64_i0	8366	9301	+	936	66	4	33	166	64	8	34	51	57	16	75	189	71	11	127.5	103.5	52	25	91.5	111.5	42	23	91	54.5
NODE_346_length_35221_cov_170.451377_g64_i0_13	NODE_346_length_35221_cov_170.451377_g64_i0	9330	10880	+	1551	16	7	24	103	3	3	2	21	6	7	16.5	171.5	20.5	8	88.5	58.5	12	43	40.5	77	6	9	31	21.5
NODE_346_length_35221_cov_170.451377_g64_i0_14	NODE_346_length_35221_cov_170.451377_g64_i0	10877	11680	+	804	18	7	28	61	25.5	8.5	12.5	19.5	39	11	24.5	121.67	17	8	112	50	16	37	18.5	59	12.5	5.5	16.5	21
NODE_346_length_35221_cov_170.451377_g64_i0_15	NODE_346_length_35221_cov_170.451377_g64_i0	11735	11989	-	255	25.5	0	2.5	50.5	19.5	2.5	3.5	30.5	25	4	5	64.67	37.5	0	37.5	79	22	12.5	7.5	89	21	0.5	6.5	26.5
NODE_346_length_35221_cov_170.451377_g64_i0_16	NODE_346_length_35221_cov_170.451377_g64_i0	12103	12381	-	279	374.5	10	75.5	798.5	265	4	52	246	277	8	71	428.67	394	2	50.5	560	321	17	110	591.5	183.5	8	41	733.5
NODE_346_length_35221_cov_170.451377_g64_i0_17	NODE_346_length_35221_cov_170.451377_g64_i0	12564	13199	-	636	4	0	0	18	5	0	0	4	5	0	0	64	10	3	49	22	7	17.5	2	18	9	0	0	7
NODE_346_length_35221_cov_170.451377_g64_i0_18	NODE_346_length_35221_cov_170.451377_g64_i0	13505	14467	+	963	34.5	2	6	80	19	0	8	38	32	0	15	154	42	8	104.5	95	29.5	21.5	31	59	21	1	6	29
NODE_346_length_35221_cov_170.451377_g64_i0_19	NODE_346_length_35221_cov_170.451377_g64_i0	14594	15889	-	1296	8.5	1	1	25	5	1	0.5	2	7	0	6.5	148	10	11	39.5	33	3.5	23	6	20.5	3	0	2.5	21
NODE_346_length_35221_cov_170.451377_g64_i0_20	NODE_346_length_35221_cov_170.451377_g64_i0	15946	16899	+	954	4	1	7	21.5	2	2	1.5	7	3	3	3.5	105	5.5	1.5	31	14.5	11	9.5	4	18.5	1	0	6.5	11
NODE_346_length_35221_cov_170.451377_g64_i0_21	NODE_346_length_35221_cov_170.451377_g64_i0	16915	19197	+	2283	9	0	7	16.5	7	0	3	4	5	1	7	230	7.5	7.5	86	11.5	6	51	9	22	9	2	2	5
NODE_346_length_35221_cov_170.451377_g64_i0_22	NODE_346_length_35221_cov_170.451377_g64_i0	19672	20235	+	564	204.5	23	105	355.5	111.5	26.5	114.5	198	183.5	23.5	63.5	236	91	18.5	107.5	202	31.5	21.5	73.5	206.5	117	22	98	76
NODE_346_length_35221_cov_170.451377_g64_i0_23	NODE_346_length_35221_cov_170.451377_g64_i0	20321	20878	+	558	51.5	17	4	140	55.5	6.5	33	100	71	6.5	14	141	46.5	2.5	84	134.5	38.5	19.5	9.5	221	108	16	27	26
NODE_346_length_35221_cov_170.451377_g64_i0_24	NODE_346_length_35221_cov_170.451377_g64_i0	21092	21931	-	840	55	6	12	160	23.5	3	13	76.5	50	3	21.5	142.5	33.5	4.5	131.5	100.5	23	30	24.5	88	48.5	3	27.5	19
NODE_346_length_35221_cov_170.451377_g64_i0_25	NODE_346_length_35221_cov_170.451377_g64_i0	21928	22815	-	888	26.5	0	15	32	16	1.5	6.5	13.5	18	0	4.5	52.5	21.5	2.5	79.5	18	11.5	21.5	10	25	30.5	1	8.5	4
NODE_346_length_35221_cov_170.451377_g64_i0_26	NODE_346_length_35221_cov_170.451377_g64_i0	22950	24104	-	1155	52.5	1	9	78.5	42.5	3.5	29	26	80	1	13	112	70	7	107.5	51.5	69.5	44.5	32.5	60.5	55.5	4	27.5	22
NODE_346_length_35221_cov_170.451377_g64_i0_27	NODE_346_length_35221_cov_170.451377_g64_i0	24203	25375	-	1173	91	4	28	81.5	88.5	13	37	34	90	5	38.5	81.5	86	8	139.5	56	73	37	67	83	106.5	11	52.5	35
NODE_346_length_35221_cov_170.451377_g64_i0_28	NODE_346_length_35221_cov_170.451377_g64_i0	25479	26891	-	1413	47	0	2	56.5	41.5	4	12	30	62.5	5	27	173.5	62.5	7	101	30.5	23	57	36	35	30	9	30	9
NODE_346_length_35221_cov_170.451377_g64_i0_29	NODE_346_length_35221_cov_170.451377_g64_i0	27312	29939	+	2628	62.5	4	1	161.5	50	3	12	49	38.5	4	42.5	216.5	53	15.5	203	106.5	43.5	37.5	51.5	64	48.5	11	15	24
NODE_346_length_35221_cov_170.451377_g64_i0_30	NODE_346_length_35221_cov_170.451377_g64_i0	29940	31370	+	1431	23.5	4	13	28.5	14	8	9	7	29.5	12	5.5	82.5	37	11.5	104.5	34.5	27.5	26.5	23.5	62	49.5	9	16	27
NODE_346_length_35221_cov_170.451377_g64_i0_31	NODE_346_length_35221_cov_170.451377_g64_i0	31953	32612	+	660	623	22	105	110	673.5	26	242	51	750.5	29	222	75	708.5	15	136.5	99	374	6	141	114	1081	43	144	18
NODE_346_length_35221_cov_170.451377_g64_i0_32	NODE_346_length_35221_cov_170.451377_g64_i0	32888	34351	+	1464	237	9	27	44	283.5	14	83	5	298.5	7	110	100	382.5	10	184.5	64	228	41	106	54	289	32	84	20
NODE_346_length_35221_cov_170.451377_g64_i0_33	NODE_346_length_35221_cov_170.451377_g64_i0	34932	35219	+	288	338	8	22	57	447	14	125	24	451	16	85	35	636	9	125	17	486	12	112	29	642	20	224	8
NODE_350_length_35056_cov_724.190464_g1_i207_1	NODE_350_length_35056_cov_724.190464_g1_i207	3	83	-	81	0.5	100	145.5	0	0	105	87	0	2.5	109	169	0	5	41	354	0	0	23.5	320	0	2.5	198	300.5	0
NODE_350_length_35056_cov_724.190464_g1_i207_2	NODE_350_length_35056_cov_724.190464_g1_i207	102	878	+	777	9.5	298.5	521	0	1	363	287.5	0	4.5	434.5	467.5	0	10	146	828	2	6	81.5	551.5	0	6	434.5	552.5	0
NODE_350_length_35056_cov_724.190464_g1_i207_3	NODE_350_length_35056_cov_724.190464_g1_i207	853	1236	-	384	6	66.5	82.5	0	8	93	74.5	1	9	88.5	85.5	0	7	26.5	201.5	0	7	17	132.5	0	9	83	118	0
NODE_350_length_35056_cov_724.190464_g1_i207_4	NODE_350_length_35056_cov_724.190464_g1_i207	1318	2484	-	1167	1	118	148	3	5	170	132	0	11	129	179	2	6	56.5	640.5	3	3	32	366	1	6.5	248.5	394	1
NODE_350_length_35056_cov_724.190464_g1_i207_5	NODE_350_length_35056_cov_724.190464_g1_i207	2950	4965	+	2016	4	75	84	5	4	117	74	1	11	92	95	0	1	157	672	2	1	75.5	271	1	5	916	196.5	0
NODE_350_length_35056_cov_724.190464_g1_i207_6	NODE_350_length_35056_cov_724.190464_g1_i207	5025	5855	+	831	0	20.5	16	0	0	36.5	11	0	7	29.5	8.5	1	0	13	209.5	1	0	26	11.5	0	2	151.5	23.5	0
NODE_350_length_35056_cov_724.190464_g1_i207_7	NODE_350_length_35056_cov_724.190464_g1_i207	5876	8437	+	2562	2	85	129.5	5	4.5	115.5	62.5	1	4	186.5	203	2	2	106	544.5	1	1	92	348	2	4.5	653	139.5	0
NODE_350_length_35056_cov_724.190464_g1_i207_8	NODE_350_length_35056_cov_724.190464_g1_i207	8553	10733	+	2181	9.5	533	1153.5	42.5	38.5	616.5	583	3	49	780	1124.5	5	44.5	555	1904	26	17	277	3043.5	23	27.5	1737	1929	2
NODE_350_length_35056_cov_724.190464_g1_i207_9	NODE_350_length_35056_cov_724.190464_g1_i207	10730	11779	+	1050	9.5	124	213	7.5	5	142	134	0	17	216.5	212.5	0	4.5	102.5	506	13	1	62	489.5	3	3	410.5	333	0
NODE_350_length_35056_cov_724.190464_g1_i207_10	NODE_350_length_35056_cov_724.190464_g1_i207	11831	12145	-	315	0	34.5	46	0	0	34.5	30.5	0	0	34.5	48.5	0	0	15.5	137	0	0	1.5	36.5	0	0	79	62.5	0
NODE_350_length_35056_cov_724.190464_g1_i207_11	NODE_350_length_35056_cov_724.190464_g1_i207	12248	13165	+	918	2	80	125.5	3	3	84	79.5	0	8	96	93	5	1	18	255	3	4	19	85	3	4	84	90	0
NODE_350_length_35056_cov_724.190464_g1_i207_12	NODE_350_length_35056_cov_724.190464_g1_i207	13256	14914	+	1659	9	71.5	152.5	3	10	104	82.5	1	19	137.5	143	2	7	40.5	587.5	3	9.5	36	174	1	9	144.5	125.5	2
NODE_350_length_35056_cov_724.190464_g1_i207_13	NODE_350_length_35056_cov_724.190464_g1_i207	14940	17618	+	2679	0	40.5	103	2	3	55.5	41.5	1	5	55.5	69.5	4	1.5	47	701	2	3.5	57.5	166.5	2	3	101	93.5	0
NODE_350_length_35056_cov_724.190464_g1_i207_14	NODE_350_length_35056_cov_724.190464_g1_i207	17622	19115	+	1494	1	48	85	0	1	79.5	47.5	0	2	70	122.5	0	0.5	24.5	348.5	3	0	35.5	145.5	0	0	93.5	87	0
NODE_350_length_35056_cov_724.190464_g1_i207_15	NODE_350_length_35056_cov_724.190464_g1_i207	19468	19851	+	384	18	423	2339	5	17	626	947	2	29	984	2682	1	30	106	482	4	18	80	1209	0	23	290	668	2
NODE_350_length_35056_cov_724.190464_g1_i207_16	NODE_350_length_35056_cov_724.190464_g1_i207	20319	20642	-	324	14	237	517	3	21	317	456	3	30	337	778.5	6	23	112	748	8	23	60	785	4	50	499.5	984.5	0
NODE_350_length_35056_cov_724.190464_g1_i207_17	NODE_350_length_35056_cov_724.190464_g1_i207	20739	22103	-	1365	5	183	257.5	5	7	246	174	0	7	222.5	273.5	0	11	78	550	0	3	44	372	2	9	352	320	0
NODE_350_length_35056_cov_724.190464_g1_i207_18	NODE_350_length_35056_cov_724.190464_g1_i207	22119	23291	-	1173	0	118.5	92.5	2	3	200	186.5	0	9	157.5	130	0	12	31	473.5	0	4	26.5	189	0	10	182.5	293.5	0
NODE_350_length_35056_cov_724.190464_g1_i207_19	NODE_350_length_35056_cov_724.190464_g1_i207	23407	25140	+	1734	7	127.5	161	0	9	149.5	143	1	11	172	241.5	0	12	51	548.5	4	10	37	254	0	15	216.5	247.5	0
NODE_350_length_35056_cov_724.190464_g1_i207_20	NODE_350_length_35056_cov_724.190464_g1_i207	25130	26128	+	999	14.5	140	154	34	32	201.5	155.5	16	37.5	222.5	228.5	8	22	50	373.5	3	20	39	185.5	9	21	166.5	158	4
NODE_350_length_35056_cov_724.190464_g1_i207_21	NODE_350_length_35056_cov_724.190464_g1_i207	26142	26876	+	735	0.5	93.5	74.5	0	0	97	58.5	0	1.5	90	56	0	2	28.5	245	0	2	15	42.5	0	2	95.5	69.5	0
NODE_350_length_35056_cov_724.190464_g1_i207_22	NODE_350_length_35056_cov_724.190464_g1_i207	26895	28313	+	1419	3	127.5	240.5	2	4	137.5	102.5	1	1	174.5	197.5	1	4	70.5	378	0	2	28.5	212	1	5	225	106	0
NODE_350_length_35056_cov_724.190464_g1_i207_23	NODE_350_length_35056_cov_724.190464_g1_i207	28362	28808	+	447	0	23	23	0	2.5	32.5	20	0	1	30.5	33	0	0	6	107.5	0	0	1.5	11	0	0	24	12	0
NODE_350_length_35056_cov_724.190464_g1_i207_24	NODE_350_length_35056_cov_724.190464_g1_i207	28868	30373	+	1506	4	124.5	200	0	4	175	90.5	0	19	159	129.5	0	16	120	586	0	4	43.5	201.5	0	4.5	295.5	261	0
NODE_350_length_35056_cov_724.190464_g1_i207_25	NODE_350_length_35056_cov_724.190464_g1_i207	30449	31000	+	552	1	85	196	1	5.5	151	104.5	0	6	108.5	130	0	6.5	43	178	2	2	18	130	0	6.5	120.5	131.5	0
NODE_350_length_35056_cov_724.190464_g1_i207_26	NODE_350_length_35056_cov_724.190464_g1_i207	31007	32011	+	1005	12.5	303	423.5	7	22	364	376	1	30	351	486.5	3	23.5	105.5	440.5	2	13	63.5	328	2	26.5	330	413.5	5
NODE_350_length_35056_cov_724.190464_g1_i207_27	NODE_350_length_35056_cov_724.190464_g1_i207	32004	32435	+	432	2.5	58.5	88.5	0	8	104	57	0	8	100	80.5	0	3	36.5	147.5	0	3	10.5	107	1	5.5	111.5	111.5	0
NODE_350_length_35056_cov_724.190464_g1_i207_28	NODE_350_length_35056_cov_724.190464_g1_i207	32591	32983	+	393	2.5	45	52	3	4	72	75.5	0	5.5	79.5	99.5	0	3.5	8	167.5	0.5	4	24.5	68.5	0	0	83.5	135	0
NODE_350_length_35056_cov_724.190464_g1_i207_29	NODE_350_length_35056_cov_724.190464_g1_i207	32970	33722	+	753	11.5	110	160.5	17.5	19	139	145.33	2	19.5	158.5	231	4	17.5	45.5	289.33	5	10	30	134	10.5	13.5	162.5	164.5	1
NODE_350_length_35056_cov_724.190464_g1_i207_30	NODE_350_length_35056_cov_724.190464_g1_i207	33719	33988	+	270	4.5	27.5	38.5	2.5	5	37	42.83	0	5	37	40	1	2.5	13.5	96.83	1.5	3.5	7.5	41	1.5	4	38	57.5	1
NODE_350_length_35056_cov_724.190464_g1_i207_31	NODE_350_length_35056_cov_724.190464_g1_i207	34019	34900	+	882	0.5	37.5	62	0	3	69	36.33	0	3	69	69.5	0	1.5	25	204.33	0	0.5	7	55	0	2.5	58	42.5	0
NODE_355_length_35043_cov_110.023935_g1_i212_1	NODE_355_length_35043_cov_110.023935_g1_i212	2	373	-	372	2	28.5	8	5	3	15	9.5	0	6	16.5	15.5	1	1	6.5	49.5	0	1	20	17	1	3	19.5	14.5	0
NODE_355_length_35043_cov_110.023935_g1_i212_2	NODE_355_length_35043_cov_110.023935_g1_i212	425	1459	-	1035	5	50	89	1	5	40	34	0	9.5	65	50	0	8	42.5	114.5	0	9	16	109.5	2	4.5	85	65.5	0
NODE_355_length_35043_cov_110.023935_g1_i212_3	NODE_355_length_35043_cov_110.023935_g1_i212	1498	1695	-	198	0	62.5	71	0	14	67	59.5	0	3.5	72.5	68.5	0	8	68	99	1	5	28	150.5	0	9.5	97.5	127	0
NODE_355_length_35043_cov_110.023935_g1_i212_4	NODE_355_length_35043_cov_110.023935_g1_i212	1971	2543	-	573	29	74	82	1	48	93	153	0	60	119	165	0	17	45	237.5	0	19	33	175	0	32	132.5	211	1
NODE_355_length_35043_cov_110.023935_g1_i212_5	NODE_355_length_35043_cov_110.023935_g1_i212	2673	3173	-	501	5	10	6	3	4	11	11	0	9	3	10.5	4	1	7	82	1	8	1	6	5	3	7.5	14	0
NODE_355_length_35043_cov_110.023935_g1_i212_6	NODE_355_length_35043_cov_110.023935_g1_i212	3292	4641	-	1350	15	16	24	8	22	32	37	4	16	10	26.5	18	11	20	340	12	15	29	36	23	13.5	36.5	74	0
NODE_355_length_35043_cov_110.023935_g1_i212_7	NODE_355_length_35043_cov_110.023935_g1_i212	4826	5566	-	741	112	70	198	39	47	125	128	20	93	60	202	29	9	36	396	11	27	43	189	20	19.5	109.5	279	5
NODE_355_length_35043_cov_110.023935_g1_i212_8	NODE_355_length_35043_cov_110.023935_g1_i212	5851	7260	+	1410	9	118	151	0	11	241	221.5	0	6	97	165.5	4	3	34	671.5	2	4	123	79	1	14	89	167	0
NODE_355_length_35043_cov_110.023935_g1_i212_9	NODE_355_length_35043_cov_110.023935_g1_i212	7609	9804	+	2196	149	248	164	9	136	233	199	1	186	221	240.5	18	151	229	1198.33	13	66	684.5	348.5	10	121	412	408	9
NODE_355_length_35043_cov_110.023935_g1_i212_10	NODE_355_length_35043_cov_110.023935_g1_i212	9907	10065	-	159	0	0.5	0	0	0	0	2.5	0	0	0	0	0	0	1	7.83	0	0	0.5	1	0	0	1	1	0
NODE_355_length_35043_cov_110.023935_g1_i212_11	NODE_355_length_35043_cov_110.023935_g1_i212	10065	10391	-	327	0	2.5	0	0	0	5	5	0	0	2	4	0	0	0	12.83	0	0	2	1.5	0	0	5	4	0
NODE_355_length_35043_cov_110.023935_g1_i212_12	NODE_355_length_35043_cov_110.023935_g1_i212	10959	11873	-	915	3	65	21	0	4	88	68	0	5	37.5	45.5	1	4	38	265	0	2.5	25	64	0	5.5	102	62.5	0
NODE_355_length_35043_cov_110.023935_g1_i212_13	NODE_355_length_35043_cov_110.023935_g1_i212	11979	12431	-	453	1.5	68	25	0	6.5	75	49.5	0	6	58.5	58	0	5.5	29	202.5	0	3.5	20.5	64.5	0	4	122	102	0
NODE_355_length_35043_cov_110.023935_g1_i212_14	NODE_355_length_35043_cov_110.023935_g1_i212	12442	14325	-	1884	23.5	185.5	116.5	1	20.5	142.5	101	0	34	163	140.5	1	33.5	105	589	6	22	127.5	257	6	40.5	286.5	208.5	0
NODE_355_length_35043_cov_110.023935_g1_i212_15	NODE_355_length_35043_cov_110.023935_g1_i212	14363	15073	-	711	68	196	98.5	11	94	255	178.5	2	126	128	145	7	107	72	508	16	44	127.5	151.5	26	112	225.5	256	0
NODE_355_length_35043_cov_110.023935_g1_i212_16	NODE_355_length_35043_cov_110.023935_g1_i212	15171	16055	-	885	1	29	36.5	0	5	48.5	18.5	0	5.5	44	41.5	0	2.5	13.5	159	1	2.5	21	53	0	2.5	62	28.5	0
NODE_355_length_35043_cov_110.023935_g1_i212_17	NODE_355_length_35043_cov_110.023935_g1_i212	16058	16930	-	873	12.5	118.5	116	2	2	129	76.5	0	3	145	115.5	0	4.5	68.5	261	0	10.5	68.5	272	0	6	202.5	129.5	0
NODE_355_length_35043_cov_110.023935_g1_i212_18	NODE_355_length_35043_cov_110.023935_g1_i212	16927	17724	-	798	13.5	101.5	42.5	0	21	105.5	122.5	3	26.5	76	120	1	23	44	439	0	13	180	105	3	37.5	171	120	0
NODE_355_length_35043_cov_110.023935_g1_i212_19	NODE_355_length_35043_cov_110.023935_g1_i212	17750	19447	-	1698	42	289.5	177	17	42.5	281.5	247.5	2	91	203	204.5	4	65	143	791.5	6	21	192.5	274.5	5	51.5	397.5	366	0
NODE_355_length_35043_cov_110.023935_g1_i212_20	NODE_355_length_35043_cov_110.023935_g1_i212	19472	20188	-	717	8	67	82	0	5.5	64	48	0	6	65	82.5	1	7	37	172	0	8	29.5	144.5	0	3.5	160	112	0
NODE_355_length_35043_cov_110.023935_g1_i212_21	NODE_355_length_35043_cov_110.023935_g1_i212	20280	21020	+	741	0.5	12	16.5	0	1	5	6	0	0.5	10	11	0	0	6.5	101.5	0	0	13.5	31.5	0	0	23	13.5	0
NODE_355_length_35043_cov_110.023935_g1_i212_22	NODE_355_length_35043_cov_110.023935_g1_i212	21067	22014	-	948	2.5	37	48.5	0	4	40.5	29.5	0	6.5	52.5	43.5	0	3	35.5	261.5	0	3.5	27.5	132.5	0	0	116.5	69.5	0
NODE_355_length_35043_cov_110.023935_g1_i212_23	NODE_355_length_35043_cov_110.023935_g1_i212	22139	22708	-	570	8	85.5	75	0	11	134	147.5	2	31	81.5	164.5	1	10	38	247.5	1	4.5	23.5	108.5	0	15	168.5	139	0
NODE_355_length_35043_cov_110.023935_g1_i212_24	NODE_355_length_35043_cov_110.023935_g1_i212	22749	23777	+	1029	0	29.5	22	0	0	34	16	0	2	31	36	0	1	17	209.5	0	0	26	76.5	0	0	37	44	0
NODE_355_length_35043_cov_110.023935_g1_i212_25	NODE_355_length_35043_cov_110.023935_g1_i212	24046	24843	+	798	22	137	111	0	8	148.5	150	0	11.5	105	151	0	7	39	355.5	0	3	32.5	200.5	0	6	191	201	0
NODE_355_length_35043_cov_110.023935_g1_i212_26	NODE_355_length_35043_cov_110.023935_g1_i212	24930	25727	+	798	5	44.5	52	0	7	54.5	51.5	0	5.5	70.5	72.5	0	6	45.5	237	0	1	45	209.5	0	5	162.5	154.5	0
NODE_355_length_35043_cov_110.023935_g1_i212_27	NODE_355_length_35043_cov_110.023935_g1_i212	25828	28344	+	2517	14	97	53.5	0	3.5	94.5	47	0	5	77	89	0	14	34	633	0	0	41	124	0	7	121	86.5	0
NODE_355_length_35043_cov_110.023935_g1_i212_28	NODE_355_length_35043_cov_110.023935_g1_i212	28391	29071	-	681	2	31	18.5	0	1.5	25	23.5	0	1	28.5	38	1	2	13.5	139	3	0	12.5	28	0	3	44	33	0
NODE_355_length_35043_cov_110.023935_g1_i212_29	NODE_355_length_35043_cov_110.023935_g1_i212	29124	29603	-	480	0	19	8	0	1.5	33	33	0	0	24	27.5	0	0	5.5	132.5	0	1	13.5	23	0	0	40.5	40	0
NODE_355_length_35043_cov_110.023935_g1_i212_30	NODE_355_length_35043_cov_110.023935_g1_i212	29748	31160	-	1413	18	51	58	0	12.5	69	62.5	0	13	70.5	74	2	29	38.5	486	1	5	88	133	4	12	126.5	110	0
NODE_355_length_35043_cov_110.023935_g1_i212_31	NODE_355_length_35043_cov_110.023935_g1_i212	31157	31729	-	573	2	16.5	9	0	1	15	21.5	0	1	11.5	15	0	1	10	137.5	0	2	12	23	0	0	25.5	30	0
NODE_355_length_35043_cov_110.023935_g1_i212_32	NODE_355_length_35043_cov_110.023935_g1_i212	31995	33722	+	1728	7	79.5	59	8	10.5	71.5	65	0	5	49	78.5	7	10	43.5	440	1	9	59.5	138	2	2	96	98	3
NODE_355_length_35043_cov_110.023935_g1_i212_33	NODE_355_length_35043_cov_110.023935_g1_i212	33784	34536	+	753	1	20	14.5	0	0.5	17.5	16	0	0	13	14	0	2	7.5	114	0	0	13	29	0	0	23	11	0
NODE_355_length_35043_cov_110.023935_g1_i212_34	NODE_355_length_35043_cov_110.023935_g1_i212	34521	35042	+	522	0	1.5	5.5	0	0	2	1	0	0	4	1.5	0	0	0	18.5	0	0	6.5	13	0	0	4	5	0
NODE_357_length_34941_cov_132.170558_g65_i0_1	NODE_357_length_34941_cov_132.170558_g65_i0	2	1681	+	1680	2.5	61	66	0	5	59.5	34	0	9.5	87	68.5	1	2.5	48.5	557.5	2	1.5	43	144.5	5	1	92	122.5	0
NODE_357_length_34941_cov_132.170558_g65_i0_2	NODE_357_length_34941_cov_132.170558_g65_i0	1688	5017	+	3330	11.5	129.5	181	0	6	183.5	172.5	3	14.5	154.5	177.5	2	8.5	72.5	1583.5	1	10.5	101	297.5	3	9	217	340.5	0
NODE_357_length_34941_cov_132.170558_g65_i0_3	NODE_357_length_34941_cov_132.170558_g65_i0	5100	5864	+	765	0	64	133.5	0	0	93.17	154.83	0	0	103.33	286.33	0	0	32.5	158.33	0	0	17.67	159.5	0	0	59.33	260.5	0
NODE_357_length_34941_cov_132.170558_g65_i0_4	NODE_357_length_34941_cov_132.170558_g65_i0	5842	6057	+	216	0	14.5	22.5	0	0	21.67	34.83	0	0	23.33	45.33	0	0	3	24.33	0	0	4.17	17	0	0	15.33	52.5	0
NODE_357_length_34941_cov_132.170558_g65_i0_5	NODE_357_length_34941_cov_132.170558_g65_i0	6050	6601	+	552	2	109.5	385	0	0	125.67	209.33	0	0	222.83	534.33	0	0	95	142.33	0	0	33.17	332.5	0	0	103.33	305	0
NODE_357_length_34941_cov_132.170558_g65_i0_6	NODE_357_length_34941_cov_132.170558_g65_i0	6833	7123	+	291	33.5	33.5	22.5	0	26.5	39	50	0.5	58	27	51.5	3.5	21.5	17	196.83	0.5	25.5	64	39.5	1	33	40.5	92.5	0
NODE_357_length_34941_cov_132.170558_g65_i0_7	NODE_357_length_34941_cov_132.170558_g65_i0	7096	7542	+	447	70	86.5	177	1	71.5	88.5	107	2	100	127	104	2.5	48.5	83.5	475.83	2	50.5	125.5	365	2	39	129.5	261	0.5
NODE_357_length_34941_cov_132.170558_g65_i0_8	NODE_357_length_34941_cov_132.170558_g65_i0	7547	8512	+	966	40.5	37.5	54	0	22.5	55	50.5	0.5	23	61.5	39.5	1	21	34	518.83	0.5	16	72	74.5	4	18	53	120.5	0.5
NODE_357_length_34941_cov_132.170558_g65_i0_9	NODE_357_length_34941_cov_132.170558_g65_i0	8532	8897	-	366	7	8	13.5	0	12.5	15	18	0	10	15.5	21	0	14	4	217	0	5	16.5	20	4	5	13	25	0
NODE_357_length_34941_cov_132.170558_g65_i0_10	NODE_357_length_34941_cov_132.170558_g65_i0	9291	9689	+	399	0	0	0	0	0	1	2	0	1	0	1	0	0	0	334.5	0	0	27	8	0	0	5	0	0
NODE_357_length_34941_cov_132.170558_g65_i0_11	NODE_357_length_34941_cov_132.170558_g65_i0	10197	10409	+	213	0	2	9	0	0	5	12	0	2	7	7	0	5	13	222	0	3	22	8	0	1	19	19	0
NODE_357_length_34941_cov_132.170558_g65_i0_12	NODE_357_length_34941_cov_132.170558_g65_i0	10782	11096	+	315	0	8.5	11.5	0	0	5	9.5	0	0	17.5	19	0	0	1.5	70.83	0	0	2.5	18.5	0	0	6	21	0
NODE_357_length_34941_cov_132.170558_g65_i0_13	NODE_357_length_34941_cov_132.170558_g65_i0	10939	11379	-	441	0	6	21.5	0	0	7	9	0	0	27.5	33	0	0	2.5	142.33	0	0	9	25.5	0	0	11	22	0
NODE_357_length_34941_cov_132.170558_g65_i0_14	NODE_357_length_34941_cov_132.170558_g65_i0	11538	11726	+	189	11	4.5	1	0	5	12	27.5	0	15	2	28	0	12	6	118.83	0	10	7.5	8	1	8	7	19	0
NODE_357_length_34941_cov_132.170558_g65_i0_15	NODE_357_length_34941_cov_132.170558_g65_i0	12044	12274	+	231	1.5	2	0.5	0	1	2	1.5	0	0.5	1.5	9	0	0	0.5	117.33	0	0.5	7.5	8	0	0	3	5.5	0
NODE_357_length_34941_cov_132.170558_g65_i0_16	NODE_357_length_34941_cov_132.170558_g65_i0	12394	12729	+	336	3.5	6	8	0	1	12	2.5	0	3.5	9.5	16	0	0	5.5	160.83	0	0.5	20	45.5	0	1	44	41.5	0
NODE_357_length_34941_cov_132.170558_g65_i0_17	NODE_357_length_34941_cov_132.170558_g65_i0	12726	14420	+	1695	4	103	215.5	0	1	156	131.5	0	7	148	201	0	0	72	763.83	0	7	69	288.5	0	1	152	292	0
NODE_357_length_34941_cov_132.170558_g65_i0_18	NODE_357_length_34941_cov_132.170558_g65_i0	14577	14900	+	324	0	9	15	0	0	15.5	16	0	0	25	24.5	0	0	12.5	186.5	0	0	12.5	23.5	0	0	17	24.5	0
NODE_357_length_34941_cov_132.170558_g65_i0_19	NODE_357_length_34941_cov_132.170558_g65_i0	14916	15713	+	798	0	30.5	19	0	0	29	17.5	0	0	25	19	0	1	17.5	289	0	0	25	28.5	0	0	28	49	0
NODE_357_length_34941_cov_132.170558_g65_i0_20	NODE_357_length_34941_cov_132.170558_g65_i0	15670	17592	-	1923	10	43	41	0	13	57.5	36	1	10	38.5	46.5	3	4	29	715	2	2	66	69	2	2	70	79.5	0
NODE_357_length_34941_cov_132.170558_g65_i0_21	NODE_357_length_34941_cov_132.170558_g65_i0	17607	18002	-	396	2	11.5	4	2	6	9	14	1	14	22.5	10	0	3	1	92.5	0	1	6	2	3	10	8	22	0
NODE_357_length_34941_cov_132.170558_g65_i0_22	NODE_357_length_34941_cov_132.170558_g65_i0	18583	19497	+	915	0	2	0	0	2	7	3	0	4	1	9	0	1	5	402	0	3	96	8	1	0	3	0	0
NODE_357_length_34941_cov_132.170558_g65_i0_23	NODE_357_length_34941_cov_132.170558_g65_i0	20025	20480	-	456	3	14	4	3	11	24	28	0	18	23	35.5	1	13	5	121	0	6	11	16	0	7	33	58	0
NODE_357_length_34941_cov_132.170558_g65_i0_24	NODE_357_length_34941_cov_132.170558_g65_i0	20688	21356	+	669	26	35.5	76	0	11.5	25	34	0	20.5	39	40.5	0	27.5	39.5	332.5	0	13	59	58	2.5	2.5	51	100.5	0
NODE_357_length_34941_cov_132.170558_g65_i0_25	NODE_357_length_34941_cov_132.170558_g65_i0	21322	21621	+	300	10	7.5	8	0	2.5	9	16	0	6.5	10	5	0	6.5	5.5	157	0	1	8	7	0.5	0.5	11	19	0
NODE_357_length_34941_cov_132.170558_g65_i0_26	NODE_357_length_34941_cov_132.170558_g65_i0	21895	22320	-	426	13	23	61	0	8	21	27	0	9	26	36	0	2	11	155.5	0	5	7	28	0	1	23	48.5	0
NODE_357_length_34941_cov_132.170558_g65_i0_27	NODE_357_length_34941_cov_132.170558_g65_i0	22863	23138	+	276	7	36.5	24	0	5.5	51	33	0	8	38	16.5	0	10	11.5	123	0	4	18.5	44.5	1	3	51.5	73	0
NODE_357_length_34941_cov_132.170558_g65_i0_28	NODE_357_length_34941_cov_132.170558_g65_i0	23135	23977	+	843	8	116.5	135	0	2.5	154	67	0	4	135	147.5	0	2	98.5	502	2	1	103.5	243.5	0	3	191.5	198	0
NODE_357_length_34941_cov_132.170558_g65_i0_29	NODE_357_length_34941_cov_132.170558_g65_i0	24804	25304	+	501	0	2	17	0	1	1.5	5	0	0	1	6	0	2	3	246	0	0	21.5	1	0	1	0	7	0
NODE_357_length_34941_cov_132.170558_g65_i0_30	NODE_357_length_34941_cov_132.170558_g65_i0	25346	25615	+	270	0	1	0	0	0	1.5	0	0	0	1	0	0	0	0	180.5	0	0	16.5	0	0	1	1	1	0
NODE_357_length_34941_cov_132.170558_g65_i0_31	NODE_357_length_34941_cov_132.170558_g65_i0	25914	26225	+	312	2	0	3	0	3.5	5	3	0	4.5	2.5	1	0	1.5	6	257	0	5	36	5.5	0	0	2	5	0
NODE_357_length_34941_cov_132.170558_g65_i0_32	NODE_357_length_34941_cov_132.170558_g65_i0	26317	26934	+	618	4	9.5	15	1	6.5	23	25	0	13.5	9.5	35.5	1	5.5	6	225.5	0	10	48	26.5	3	4	31	31.5	0
NODE_357_length_34941_cov_132.170558_g65_i0_33	NODE_357_length_34941_cov_132.170558_g65_i0	27126	27803	+	678	1	42	95.5	0	1	46	60	0	0	43	108	0	0	24	141	0	0	21	59.5	0	0	34.5	88.5	0
NODE_357_length_34941_cov_132.170558_g65_i0_34	NODE_357_length_34941_cov_132.170558_g65_i0	27913	28458	-	546	2	38.5	71.5	0	2	33	47	0	1	41	90.5	0	0	15	93	0	1	6	38.5	0	0	32.5	72	0
NODE_357_length_34941_cov_132.170558_g65_i0_35	NODE_357_length_34941_cov_132.170558_g65_i0	28935	29222	+	288	3.5	40.5	129.5	0	0.5	68	58.5	0	1	87	144.5	0	1	35.5	232	0	0	32.5	95.5	1	0	83	133.5	0
NODE_357_length_34941_cov_132.170558_g65_i0_36	NODE_357_length_34941_cov_132.170558_g65_i0	29219	29716	+	498	2.5	43.5	108.5	0	0.5	58	56.5	0	2	65	100.5	0	0	26.5	296	0	0	22.5	76.5	0	0	66	118.5	0
NODE_357_length_34941_cov_132.170558_g65_i0_37	NODE_357_length_34941_cov_132.170558_g65_i0	30080	33664	+	3585	34	140.5	209	5	37.5	164.5	177	6	69.5	172.5	214.5	5	39	60.5	1355	5	22	97.5	195.5	4	16	146	225.5	4
NODE_357_length_34941_cov_132.170558_g65_i0_38	NODE_357_length_34941_cov_132.170558_g65_i0	33661	34941	+	1281	10	60.5	59	2	10.5	114.5	84	0	29.5	82.5	112.5	10	14	36.5	951	0	7	160.5	108.5	1	18	133	180.5	1
NODE_359_length_34885_cov_128.444818_g1_i214_1	NODE_359_length_34885_cov_128.444818_g1_i214	3	656	-	654	0	2.5	17	0	0	3.5	2	0	0	3.5	0	0	0	6	27.5	0	0	14.5	41	0	0	18	4.5	0
NODE_359_length_34885_cov_128.444818_g1_i214_2	NODE_359_length_34885_cov_128.444818_g1_i214	653	1762	-	1110	19.5	32	42.5	7	8	28	32	2	36	27.5	19.5	11	17	29.5	292.5	2	13	59.5	50	13	14	41	67	0
NODE_359_length_34885_cov_128.444818_g1_i214_3	NODE_359_length_34885_cov_128.444818_g1_i214	1747	2295	-	549	1	0.5	9	0	0	4.5	2.5	0	1	8.5	1.5	0	0	6.5	58	0	0	3	16.5	0	0	5	9.5	0
NODE_359_length_34885_cov_128.444818_g1_i214_4	NODE_359_length_34885_cov_128.444818_g1_i214	2285	3103	-	819	2.5	20	24.5	0	2	11	4.5	0	1	6.5	18	0	3	13	92	0	2	8	43.5	0	1	37	25	0
NODE_359_length_34885_cov_128.444818_g1_i214_5	NODE_359_length_34885_cov_128.444818_g1_i214	3210	3908	+	699	3.5	23.5	46.5	0	1	37	28	0	1.5	18	66.5	0	4	40	147.5	1	0	31.5	221	0	1	122.5	68.5	0
NODE_359_length_34885_cov_128.444818_g1_i214_6	NODE_359_length_34885_cov_128.444818_g1_i214	3905	4411	+	507	0.5	21.5	15.5	0	2	18	15.5	0	0.5	24.5	17.5	0	2	12	83	0	0	12	52.5	0	0	50	32.5	0
NODE_359_length_34885_cov_128.444818_g1_i214_7	NODE_359_length_34885_cov_128.444818_g1_i214	4537	8724	-	4188	4	68	107	0	7	66	67.5	0	1	95.5	70	1	6	59	699	0	1	64.5	203.5	0	3	116.5	118	0
NODE_359_length_34885_cov_128.444818_g1_i214_8	NODE_359_length_34885_cov_128.444818_g1_i214	8978	10723	+	1746	0	0	1	0	6	6	2	0	1	5	3	0	0	4	359.83	0	1	15.5	6	0	2	2	4	0
NODE_359_length_34885_cov_128.444818_g1_i214_9	NODE_359_length_34885_cov_128.444818_g1_i214	10720	11010	+	291	0	0	0	0	0.5	0	0	0	0	0	0	0	0	0	43.33	0	0	4	0	0	0	0	0.5	0
NODE_359_length_34885_cov_128.444818_g1_i214_10	NODE_359_length_34885_cov_128.444818_g1_i214	11007	14186	+	3180	2	36	51	0	6.5	53	44	0	1	44	85.5	0	10	30	664.33	1	3	42.5	124	2	8	122	94.5	0
NODE_359_length_34885_cov_128.444818_g1_i214_11	NODE_359_length_34885_cov_128.444818_g1_i214	14442	15011	-	570	3	35.5	23.5	0	3	47.5	51.5	0	1	38	66.5	0	5	42.5	196	0	0.5	26	116.5	0	1	134.5	110	0
NODE_359_length_34885_cov_128.444818_g1_i214_12	NODE_359_length_34885_cov_128.444818_g1_i214	15080	15877	-	798	9	11.5	16.5	2	11.5	13	18	0	26	14.5	13.5	4	22	40.5	222	19	24	32	63	21	20	71	79	1
NODE_359_length_34885_cov_128.444818_g1_i214_13	NODE_359_length_34885_cov_128.444818_g1_i214	15909	16856	-	948	3	7	11.5	0	6.5	4	6.5	0	8	1.5	1.5	5	4	14	267	6	10.5	51.5	8.5	13	5	15.5	19	0
NODE_359_length_34885_cov_128.444818_g1_i214_14	NODE_359_length_34885_cov_128.444818_g1_i214	16859	17821	-	963	2.5	13	10.5	2	6	11	7.5	0	12	2	5	3	5.5	9	255.5	16	2	26	21	25	4	11.5	24.5	2
NODE_359_length_34885_cov_128.444818_g1_i214_15	NODE_359_length_34885_cov_128.444818_g1_i214	17901	18905	-	1005	4.5	21	6	0	5.5	23.5	20	0	3.5	19.5	9	0	7.5	12	288.5	0	5	21.5	33	1	10	38.5	56.5	0
NODE_359_length_34885_cov_128.444818_g1_i214_16	NODE_359_length_34885_cov_128.444818_g1_i214	19101	19451	-	351	5.5	17	16	0	4	27.5	11	0	5.5	9.5	18	0	2.5	38.5	150	1	3.5	24	75	1	10.5	76	89.5	0
NODE_359_length_34885_cov_128.444818_g1_i214_17	NODE_359_length_34885_cov_128.444818_g1_i214	19534	20562	-	1029	5.5	24	15	0	4.5	39.5	33.5	0	5	15	22	0	4.5	55.5	273	0	11.5	30	99	1	14.5	79	108.5	0
NODE_359_length_34885_cov_128.444818_g1_i214_18	NODE_359_length_34885_cov_128.444818_g1_i214	20808	21560	+	753	7	84	46	3	8.5	57	35.5	2	10.5	85	113	1	12	34.5	269.5	0	3	35	151	0	8.5	189	127.5	0
NODE_359_length_34885_cov_128.444818_g1_i214_19	NODE_359_length_34885_cov_128.444818_g1_i214	21590	22411	+	822	5	52	51	0	2.5	50.5	26	0	4.5	36.5	43	0	5	27.5	181	0	1	32	92	0	2	75.5	60	0
NODE_359_length_34885_cov_128.444818_g1_i214_20	NODE_359_length_34885_cov_128.444818_g1_i214	22420	23655	+	1236	0	50.5	47	7	12	56.5	49	0	7	62.5	66.5	4	6	22	240.5	1	3	27	79	6	4.5	92	56.5	3
NODE_359_length_34885_cov_128.444818_g1_i214_21	NODE_359_length_34885_cov_128.444818_g1_i214	23699	25210	-	1512	6.5	41.5	51.5	0	2	34.5	33.5	0	6	29.5	48.5	0	3.5	80	331	0	1	46	300.5	0	1	153	137.5	0
NODE_359_length_34885_cov_128.444818_g1_i214_22	NODE_359_length_34885_cov_128.444818_g1_i214	25287	25868	-	582	1.5	25	7.5	0	0	30.5	18	0	1	12.5	27	1	6.5	25	173	2	3	24	79.5	2	3	79.5	88.5	1
NODE_359_length_34885_cov_128.444818_g1_i214_23	NODE_359_length_34885_cov_128.444818_g1_i214	26088	26837	+	750	237.5	381.5	499	84	140	358	356.5	51	259.5	328	422	61.5	220.5	546	1025	66.5	143.5	355	1939	92	138	1305.5	1633.5	17
NODE_359_length_34885_cov_128.444818_g1_i214_24	NODE_359_length_34885_cov_128.444818_g1_i214	26840	27772	+	933	69	263.5	243.5	42	70.5	206	169	28	146.5	193	226.5	26.5	113	321.5	636	35.5	57.5	180.5	1006.5	43	87	918	818.5	6
NODE_359_length_34885_cov_128.444818_g1_i214_25	NODE_359_length_34885_cov_128.444818_g1_i214	27798	28457	+	660	9	81	62	0	1.5	78	50.5	0	6.5	91.5	35	0	12	78	214	0.5	0	50	301.5	1	3	252	168	0
NODE_359_length_34885_cov_128.444818_g1_i214_26	NODE_359_length_34885_cov_128.444818_g1_i214	28454	30280	+	1827	5	114.5	66.5	0	2	142	86	0	3.5	116.5	74	0	14	53.5	306.5	0.5	0	36.5	236	0	7	238.5	156	0
NODE_359_length_34885_cov_128.444818_g1_i214_27	NODE_359_length_34885_cov_128.444818_g1_i214	30293	32086	+	1794	14	307	163	18	17.5	273.5	175.5	1	27.5	167	135	8	23.5	112	503	15	12	101.5	316.5	19	20.5	413.5	299	9
NODE_359_length_34885_cov_128.444818_g1_i214_28	NODE_359_length_34885_cov_128.444818_g1_i214	32198	32605	+	408	5.5	92.5	71	1.5	9.5	71	85.5	0	11.5	67	51.5	0	19	24.5	111	0	4.5	22.5	91	0	6	108	114	0
NODE_359_length_34885_cov_128.444818_g1_i214_29	NODE_359_length_34885_cov_128.444818_g1_i214	32625	34598	+	1974	7	134	99	3.5	7	108.5	98	0	19	77	81	4	13	42.5	423.5	1	4.5	54	150.5	1	15.5	139.5	111	0
NODE_362_length_34806_cov_30.701609_g1_i217_1	NODE_362_length_34806_cov_30.701609_g1_i217	8	1930	-	1923	0	5	8	0	1	3	7	0	0	12	10	0	0	21	44.5	0	0	173	23	0	0	12	18.5	0
NODE_362_length_34806_cov_30.701609_g1_i217_2	NODE_362_length_34806_cov_30.701609_g1_i217	2121	2582	-	462	0	2	22	0	0	1	13.5	0	0	3	9.5	0	2	4.5	44	0	0	54.5	78.5	0	0	24.5	98	0
NODE_362_length_34806_cov_30.701609_g1_i217_3	NODE_362_length_34806_cov_30.701609_g1_i217	2722	3666	-	945	3	9	37	0	0	3	33.5	0	2	8	32.5	0	2	21.5	126.5	0	1	108	259.5	0	0	52.5	288.5	0
NODE_362_length_34806_cov_30.701609_g1_i217_4	NODE_362_length_34806_cov_30.701609_g1_i217	3895	5382	+	1488	0	1	1	0	0	4	2	0	0	2	2	0	0	9	18.5	0	0	88	8	0	0	8	3	0
NODE_362_length_34806_cov_30.701609_g1_i217_5	NODE_362_length_34806_cov_30.701609_g1_i217	5435	6847	-	1413	0	2	3	0	0	3	1	0	0	1	2	0	0	10	35	0	0	113.5	11	0	0	18	8	0
NODE_362_length_34806_cov_30.701609_g1_i217_6	NODE_362_length_34806_cov_30.701609_g1_i217	6927	9623	-	2697	4	4	6	0	0	4	12	0	1	6	11	2	0	13	81.5	1	2	260	5	0	0	4	16	0
NODE_362_length_34806_cov_30.701609_g1_i217_7	NODE_362_length_34806_cov_30.701609_g1_i217	9726	13598	+	3873	0	8.5	5	0	0	11	19	0	0	10	21.5	0	0	24	69.5	0	0	314.5	14	0	0	12	4.5	0
NODE_362_length_34806_cov_30.701609_g1_i217_8	NODE_362_length_34806_cov_30.701609_g1_i217	13595	14404	+	810	0	3.5	3	0	0	2.5	7.5	0	0	5	17.5	0	0	7	14	0	0	61	12	0	0	6	4.5	0
NODE_362_length_34806_cov_30.701609_g1_i217_9	NODE_362_length_34806_cov_30.701609_g1_i217	14415	15890	+	1476	0	12	9	0	0	14.5	14.5	0	2	3	4	0	0	18	45.5	0	0	150.5	10	1	0	6	8	0
NODE_362_length_34806_cov_30.701609_g1_i217_10	NODE_362_length_34806_cov_30.701609_g1_i217	16173	16397	-	225	0	0	1	0	0	0	5.5	0	0	0	3.5	0	0	4.5	10.5	0	0	10.5	5.5	0	0	2.5	13	0
NODE_362_length_34806_cov_30.701609_g1_i217_11	NODE_362_length_34806_cov_30.701609_g1_i217	16410	18098	-	1689	0	0	1	0	0	1	3.5	0	0	2	0.5	0	0	15.5	40.17	0	0	134.5	8.5	0	0.5	5	11	0
NODE_362_length_34806_cov_30.701609_g1_i217_12	NODE_362_length_34806_cov_30.701609_g1_i217	18204	18398	+	195	0	4	0	0	0	1.5	1	0	0	1	6.5	0	0	0	2.67	0	0	11.83	1.5	0	0.5	0.5	5.5	0
NODE_362_length_34806_cov_30.701609_g1_i217_13	NODE_362_length_34806_cov_30.701609_g1_i217	18405	18530	-	126	0	1	0	0	0	0.5	0	0	0	0	1.5	0	0	0	1.67	0	0	9.83	3.5	0	0	0	2.5	0
NODE_362_length_34806_cov_30.701609_g1_i217_14	NODE_362_length_34806_cov_30.701609_g1_i217	18618	19091	+	474	0	6	0	0	0	2.5	4	0	0	0	0.5	0	0	0	18	0	0	59.83	8	0	0	0	8.5	0
NODE_362_length_34806_cov_30.701609_g1_i217_15	NODE_362_length_34806_cov_30.701609_g1_i217	19088	20179	+	1092	0	7.5	4.5	0	0	5	21	0	0	5	10	0	1	19	41	0	0	166	19	0	0	13	13.5	0
NODE_362_length_34806_cov_30.701609_g1_i217_16	NODE_362_length_34806_cov_30.701609_g1_i217	20176	20301	+	126	0	2.5	1.5	0	0	3.5	5	0	0	0	1.5	0	0	1.5	5.5	0	0	14.5	1	0	0	2	1	0
NODE_362_length_34806_cov_30.701609_g1_i217_17	NODE_362_length_34806_cov_30.701609_g1_i217	20444	21175	+	732	0	0	6	0	0	0	2	0	0	0	2	0	0	4.5	8.5	0	0	47.5	5.5	0	0	2	2	0
NODE_362_length_34806_cov_30.701609_g1_i217_18	NODE_362_length_34806_cov_30.701609_g1_i217	21195	22064	+	870	0	0	0	0	0	0	0	0	0	0	0	0	0	12.5	8	0	0	54.5	4.5	0	0	0	0	0
NODE_362_length_34806_cov_30.701609_g1_i217_19	NODE_362_length_34806_cov_30.701609_g1_i217	22155	22559	+	405	0	0	0	0	0	1	0	0	0	1.5	0	0	0	3	7.5	0	0	41	3	0	0	3.5	4	0
NODE_362_length_34806_cov_30.701609_g1_i217_20	NODE_362_length_34806_cov_30.701609_g1_i217	22608	23945	+	1338	0	0	4	0	0	1	1	0	2	2.5	1	1	0	11	23	0	0	97	14	0	0	5.5	5	0
NODE_362_length_34806_cov_30.701609_g1_i217_21	NODE_362_length_34806_cov_30.701609_g1_i217	24020	24577	+	558	0	8	7	0	0	6.5	6.5	0	0	1	4	0	0	4.5	23	0	0	46	5.5	0	0	5.5	5	0
NODE_362_length_34806_cov_30.701609_g1_i217_22	NODE_362_length_34806_cov_30.701609_g1_i217	24643	26568	+	1926	28	94	81	75	41	60.5	106	24	28	83	103	30	55	85.5	252.5	33	33	329.5	207.5	55	36	156.5	257.5	10
NODE_362_length_34806_cov_30.701609_g1_i217_23	NODE_362_length_34806_cov_30.701609_g1_i217	26648	27772	+	1125	0	2	1	1	0	9	13.5	0	0	11	16	0	0	19.5	35.5	0	0	80	29	0	0	21	31.5	0
NODE_362_length_34806_cov_30.701609_g1_i217_24	NODE_362_length_34806_cov_30.701609_g1_i217	27922	29061	+	1140	1	48	21	0	1	48	91	0	3	39	72	0	0	31.5	69	0	0	60	44	0	5	44	97	0
NODE_362_length_34806_cov_30.701609_g1_i217_25	NODE_362_length_34806_cov_30.701609_g1_i217	29116	30591	-	1476	0	51.5	97	0	0	29.5	72	0	0	50.5	90.5	0	0	36	57	0	0	87	38	0	0	46.5	81	0
NODE_362_length_34806_cov_30.701609_g1_i217_26	NODE_362_length_34806_cov_30.701609_g1_i217	30596	31198	+	603	0	12.5	24	0	1	5.5	18	0	0	12.5	13.5	0	0	28	35	0	0	51	24	0	0	17.5	54.5	0
NODE_362_length_34806_cov_30.701609_g1_i217_27	NODE_362_length_34806_cov_30.701609_g1_i217	31217	31789	+	573	0	16.5	17	0	0	13.5	43	0	0	28.5	35.5	0	0	27	38.5	0	0	31	56.5	0	0	24	67.5	0
NODE_362_length_34806_cov_30.701609_g1_i217_28	NODE_362_length_34806_cov_30.701609_g1_i217	31800	32291	+	492	0	19	26	0	0	23	85	0	1	46.5	49.5	0	0	31	52	0	0	41	110.5	0	0	35.5	67.5	0
NODE_362_length_34806_cov_30.701609_g1_i217_29	NODE_362_length_34806_cov_30.701609_g1_i217	32288	33019	+	732	0	0.5	4	0	0	2.5	2	0	0	1	5	0	0	7.5	6	0	0	32	3	0	0	1.5	4	0
NODE_362_length_34806_cov_30.701609_g1_i217_30	NODE_362_length_34806_cov_30.701609_g1_i217	33024	34805	+	1782	0	1	0	1	0	1	0	0	0	0	2	0	0	15	24	0	0	137.5	8	0	0	1	1.5	0
NODE_365_length_34772_cov_18.453442_g66_i0_1	NODE_365_length_34772_cov_18.453442_g66_i0	2	955	+	954	0	0	0	0	0	1	0	0	0	0	0	0	0	24	9	0	0	97	0	0	0	0	1	0
NODE_365_length_34772_cov_18.453442_g66_i0_2	NODE_365_length_34772_cov_18.453442_g66_i0	1305	2843	-	1539	0	2	2	0	0	7	1	0	0	2	1	0	0	9.5	7	0	0	172.5	0	0	0	4	0	0
NODE_365_length_34772_cov_18.453442_g66_i0_3	NODE_365_length_34772_cov_18.453442_g66_i0	2872	3798	-	927	0	1	3	0	0	0	0	0	0	0	0	0	0	8.5	3	0	0	94.5	0	0	0	0	0	0
NODE_365_length_34772_cov_18.453442_g66_i0_4	NODE_365_length_34772_cov_18.453442_g66_i0	3795	4382	-	588	0	0	0	0	0	0	0	0	0	0	0	0	0	12	9	0	0	71.5	0	0	0	0	0	0
NODE_365_length_34772_cov_18.453442_g66_i0_5	NODE_365_length_34772_cov_18.453442_g66_i0	4421	5554	-	1134	0	0	0	0	0	1	0	0	0	0	0	0	0	10	6.5	0	0	132	0	0	0	0	0	0
NODE_365_length_34772_cov_18.453442_g66_i0_6	NODE_365_length_34772_cov_18.453442_g66_i0	5542	6198	-	657	0	0	0	0	0	1	0	0	0	0	0	0	0	16.5	1.5	0	0	84.5	0	0	0	0	0	0
NODE_365_length_34772_cov_18.453442_g66_i0_7	NODE_365_length_34772_cov_18.453442_g66_i0	6228	8744	-	2517	0	0	0	0	0	1	0	0	0	0	0	0	0	12	17	0	0	233.5	0	0	0	0	0	0
NODE_365_length_34772_cov_18.453442_g66_i0_8	NODE_365_length_34772_cov_18.453442_g66_i0	8832	10508	+	1677	0	0	0	0	0	0	0	0	0	0	0	0	0	28	20	0	0	207	0	0	0	0	0	0
NODE_365_length_34772_cov_18.453442_g66_i0_9	NODE_365_length_34772_cov_18.453442_g66_i0	10583	12418	+	1836	0	1	0	0	0	3	0	0	0	0	0	0	0	23.5	10	0	0	208	6	0	0	1	0	0
NODE_365_length_34772_cov_18.453442_g66_i0_10	NODE_365_length_34772_cov_18.453442_g66_i0	12627	12767	+	141	0	0	0	0	0	0	0	0	0	0	0	0	0	1	0	0	0	13	0	0	0	0	0	0
NODE_365_length_34772_cov_18.453442_g66_i0_11	NODE_365_length_34772_cov_18.453442_g66_i0	12911	13966	-	1056	0	3.5	7	0	0	1.5	0	0	0	2.5	0.5	0	0	22	20.5	0	0	122.5	3	0	0	17	2	0
NODE_365_length_34772_cov_18.453442_g66_i0_12	NODE_365_length_34772_cov_18.453442_g66_i0	13978	15801	-	1824	0	6.5	0	0	0	2.5	1	0	0	7.5	2.5	0	0	32	29	0	0	271	1	0	0	3	0	0
NODE_365_length_34772_cov_18.453442_g66_i0_13	NODE_365_length_34772_cov_18.453442_g66_i0	16015	16680	+	666	0	4	4	0	0	5	3	0	0	3	3	0	0	8.5	9.5	0	0	115.5	5	0	0	21.5	3	0
NODE_365_length_34772_cov_18.453442_g66_i0_14	NODE_365_length_34772_cov_18.453442_g66_i0	16858	17889	-	1032	0	0	0	0	0	0	0	0	0	0	1	0	0	18	10	0	0	127.5	0	0	0	4.5	0	0
NODE_365_length_34772_cov_18.453442_g66_i0_15	NODE_365_length_34772_cov_18.453442_g66_i0	17974	18462	+	489	0	0	1	0	0	0	0	0	0	0	0	0	0	5.5	10	0	0	71	0	0	0	2	0	0
NODE_365_length_34772_cov_18.453442_g66_i0_16	NODE_365_length_34772_cov_18.453442_g66_i0	18536	19903	+	1368	0	4	0	0	0	6	4	0	0	7	3	0	0	23	15	1	0	147.5	0	0	0	6	4	0
NODE_365_length_34772_cov_18.453442_g66_i0_17	NODE_365_length_34772_cov_18.453442_g66_i0	19905	20486	+	582	0	0	0	0	0	0	0	0	0	0	0	0	0	5	5	0	0	73	0	0	0	0	0	0
NODE_365_length_34772_cov_18.453442_g66_i0_18	NODE_365_length_34772_cov_18.453442_g66_i0	20470	21171	-	702	0	0	0	0	0	1.5	0.5	0	0	0	0	0	0	7.5	5.5	0	0	80.5	0	0	0	0	0	0
NODE_365_length_34772_cov_18.453442_g66_i0_19	NODE_365_length_34772_cov_18.453442_g66_i0	21178	21711	-	534	0	2	6	0	0	2	0.5	0	0	2	0	0	0	14.5	8.5	0	0	70.5	0	0	0	2	1	0
NODE_365_length_34772_cov_18.453442_g66_i0_20	NODE_365_length_34772_cov_18.453442_g66_i0	21757	22842	-	1086	0	1	0	0	0	2.5	1	0	0	0	0	0	0	9.5	7	0	0	112	0	0	0	3	0	0
NODE_365_length_34772_cov_18.453442_g66_i0_21	NODE_365_length_34772_cov_18.453442_g66_i0	22839	25205	-	2367	0	0	0	0	0	0	0	0	0	1	0	0	0	27.5	12	0	0	280.5	0	0	0	3	0	0
NODE_365_length_34772_cov_18.453442_g66_i0_22	NODE_365_length_34772_cov_18.453442_g66_i0	25202	25879	-	678	0	1	0	0	0	0	0	0	0	0	0	0	0	10	7.5	0	0	92	1	0	0	0	0	0
NODE_365_length_34772_cov_18.453442_g66_i0_23	NODE_365_length_34772_cov_18.453442_g66_i0	25876	27366	-	1491	0	0	0	0	0	0	0	0	0	0	0	1	0	14	6.5	2	0	122	1	2	0	0	1	0
NODE_365_length_34772_cov_18.453442_g66_i0_24	NODE_365_length_34772_cov_18.453442_g66_i0	27363	28631	-	1269	0	0	0	0	0	2	0	0	0	0	0	0	0	17.5	5	0	0	170.5	1	0	0	4	0	0
NODE_365_length_34772_cov_18.453442_g66_i0_25	NODE_365_length_34772_cov_18.453442_g66_i0	28665	32570	-	3906	0	0	0	0	0	8	0	0	0	2	0	0	0	56	43	0	0	442.5	2	0	0	4	0	0
NODE_365_length_34772_cov_18.453442_g66_i0_26	NODE_365_length_34772_cov_18.453442_g66_i0	32614	33672	-	1059	0	0	0	0	0	0	0	0	0	0	0	0	0	9.5	3	0	0	139.5	0	0	0	0	0	0
NODE_365_length_34772_cov_18.453442_g66_i0_27	NODE_365_length_34772_cov_18.453442_g66_i0	33675	34595	-	921	0	0	0	0	0	0	1	0	0	0	0	0	0	4.5	1	0	0	107.5	0	0	0	2.5	0	0
NODE_365_length_34772_cov_18.453442_g66_i0_28	NODE_365_length_34772_cov_18.453442_g66_i0	34646	34771	-	126	0	0	0	0	0	0	0	0	0	0	0	0	0	3.5	0	0	0	13	0	0	0	0.5	0	0
NODE_370_length_34708_cov_53.486820_g1_i220_1	NODE_370_length_34708_cov_53.486820_g1_i220	1	2265	-	2265	0	0	0	0	7	1	2	0	6	0	2	4.5	8.5	0	91	1	4	35	2	0.5	5	0	2.5	0
NODE_370_length_34708_cov_53.486820_g1_i220_2	NODE_370_length_34708_cov_53.486820_g1_i220	2262	2675	-	414	0	0	0	0	1	0	1	0	1	0	0.5	4	2	0	27	0	0	8	0	0.5	0.5	0	1.5	0
NODE_370_length_34708_cov_53.486820_g1_i220_3	NODE_370_length_34708_cov_53.486820_g1_i220	2675	3607	-	933	4	0	1	0	1	0	0	0	1	0	0.5	4.5	2.5	1	33.5	0	0	3	0	0	2.5	0	1	0
NODE_370_length_34708_cov_53.486820_g1_i220_4	NODE_370_length_34708_cov_53.486820_g1_i220	3604	4206	-	603	2	0	0	0	0	0	0	0	1	0	2	1	0	1	29.5	1	0	5	0	0	1	0	0	0
NODE_370_length_34708_cov_53.486820_g1_i220_5	NODE_370_length_34708_cov_53.486820_g1_i220	4213	6642	-	2430	0	0	3	2	2	0	0	0	3	1	2	9	9	4	115.5	0	2	20	0	1	5	0	0	0
NODE_370_length_34708_cov_53.486820_g1_i220_6	NODE_370_length_34708_cov_53.486820_g1_i220	6936	7265	-	330	0.5	0	0	0	0	0	0	0	0	0	0.5	0	0.5	0	32.5	0	0.5	3.5	0	0	0.5	0.5	0.5	0
NODE_370_length_34708_cov_53.486820_g1_i220_7	NODE_370_length_34708_cov_53.486820_g1_i220	7271	8038	-	768	0.5	0	0	1	2	1	1	0	2.5	0	1.5	2.5	1.5	0.5	32.5	0	1.5	9	0	0	4.5	2.5	0.5	0
NODE_370_length_34708_cov_53.486820_g1_i220_8	NODE_370_length_34708_cov_53.486820_g1_i220	8103	8990	-	888	3	0	0	0	4	0	3	0	3	0	4	3.5	4.5	3	53	0	3.5	20.5	0	1	2.5	0	0	0
NODE_370_length_34708_cov_53.486820_g1_i220_9	NODE_370_length_34708_cov_53.486820_g1_i220	9074	9454	+	381	4	2	0	2	4	1	3	0	4.5	0	3	1	8.5	0.5	27	0	1.5	6.5	1	2	9.5	2	1	0
NODE_370_length_34708_cov_53.486820_g1_i220_10	NODE_370_length_34708_cov_53.486820_g1_i220	9451	10359	+	909	0	0	0	0	0	1	0	0	0	0	0	5	0	3	65.5	0	0	12	0	1	2	0	0	0
NODE_370_length_34708_cov_53.486820_g1_i220_11	NODE_370_length_34708_cov_53.486820_g1_i220	10443	11129	+	687	0.5	0	0	0	0	0	0	0	1	0	0	2.5	0	3	47.5	0	0	13.5	0	0	1	0	0	0
NODE_370_length_34708_cov_53.486820_g1_i220_12	NODE_370_length_34708_cov_53.486820_g1_i220	11126	12865	+	1740	0.5	0	0	0	1	0	0	0	2	0	1	11	1	1	79	0	0	30.83	0	0	2	1	0	6
NODE_370_length_34708_cov_53.486820_g1_i220_13	NODE_370_length_34708_cov_53.486820_g1_i220	12862	13089	+	228	0	0	0	0	0	0	0.5	0	0	0	0	1	0.5	0	11	0	0	2.83	0	0	0.5	0	0	0
NODE_370_length_34708_cov_53.486820_g1_i220_14	NODE_370_length_34708_cov_53.486820_g1_i220	13064	14188	+	1125	4	1	4	10	1	0	1.5	1	7	1	7	11.5	12	4	56.5	1	3	10.33	3	2	6.5	0	1.5	0
NODE_370_length_34708_cov_53.486820_g1_i220_15	NODE_370_length_34708_cov_53.486820_g1_i220	14265	15743	-	1479	5.5	0	2	10	1	1	4	3	2	2	2	153	5.5	2	59	4.5	2	37	9	6	0	1	6.5	11.5
NODE_370_length_34708_cov_53.486820_g1_i220_16	NODE_370_length_34708_cov_53.486820_g1_i220	15740	16744	-	1005	3.5	0	3	15	2	2	1	1	3	2	5.5	123.5	3	2	70.5	3	5	28.5	11	10	4	4	6	12.5
NODE_370_length_34708_cov_53.486820_g1_i220_17	NODE_370_length_34708_cov_53.486820_g1_i220	16741	18201	-	1461	27	17	50	12	26	30.5	22	0	30	22	29	95.5	27	27	183	7.5	14	94.5	74	12	25	44	48	5
NODE_370_length_34708_cov_53.486820_g1_i220_18	NODE_370_length_34708_cov_53.486820_g1_i220	18198	19943	-	1746	10.5	1	13	31.5	2	3.5	0.5	0	6	3	8.5	144	7.5	9.5	71.5	7.5	7.5	34.5	15.5	15.5	1	9.5	6.5	13
NODE_370_length_34708_cov_53.486820_g1_i220_19	NODE_370_length_34708_cov_53.486820_g1_i220	19955	21004	-	1050	18	1	17.5	30	5	4	5.5	5	7	7	20.5	130.5	13.5	3.5	51	12.5	9	24	23.5	10.5	2	4.5	4.5	8.5
NODE_370_length_34708_cov_53.486820_g1_i220_20	NODE_370_length_34708_cov_53.486820_g1_i220	21001	22239	-	1239	32.5	4	19.5	131.5	17	7	10	14.5	30.5	9	30.5	179.33	22	5	119.5	27	17.5	46	44	29.5	8	17	20	26.5
NODE_370_length_34708_cov_53.486820_g1_i220_21	NODE_370_length_34708_cov_53.486820_g1_i220	22321	22569	-	249	10	0	0	32	8	7	3	10.5	10.5	0	3.5	65.33	5	0	16	9	2	7.5	2.5	16.5	4	0	1	5
NODE_370_length_34708_cov_53.486820_g1_i220_22	NODE_370_length_34708_cov_53.486820_g1_i220	22582	24885	-	2304	99.5	15	24	267	113.5	10	51.5	104	131.5	16.5	76	324.33	90.5	15	157	85.5	40	61.5	83.5	95.5	30	18	55	28
NODE_370_length_34708_cov_53.486820_g1_i220_23	NODE_370_length_34708_cov_53.486820_g1_i220	24887	25891	-	1005	85.5	5.5	32	323.5	63	1.5	24.5	63	100.5	5.5	36.5	175	52.5	4	88	60.5	31.5	28	84	75.5	32.5	13	28	30
NODE_370_length_34708_cov_53.486820_g1_i220_24	NODE_370_length_34708_cov_53.486820_g1_i220	25913	26254	-	342	14	0.5	6	34	16.5	3.5	5.5	17	34	1	10.5	36.5	19	7	38.5	10.5	17.5	5	4.5	9	17	5	2	4
NODE_370_length_34708_cov_53.486820_g1_i220_25	NODE_370_length_34708_cov_53.486820_g1_i220	26247	27239	-	993	32	3	0	192	23	1	1.5	18	44	1	11.5	166.5	23	3	43	35.5	14	17.5	42.5	22	10.5	0	11	30
NODE_370_length_34708_cov_53.486820_g1_i220_26	NODE_370_length_34708_cov_53.486820_g1_i220	27379	28020	+	642	33	0.5	8.5	35.5	33	0	16	11.5	26	2	18.5	76	32.5	5.5	70	19	9	24.5	15	17	27.5	12.5	14.5	8
NODE_370_length_34708_cov_53.486820_g1_i220_27	NODE_370_length_34708_cov_53.486820_g1_i220	28029	28697	+	669	21	7	12.5	61.5	16	10.5	15.5	19.5	29.5	11.5	41	130.5	26.5	12	80.5	41.5	23.5	50.5	56.5	43	6.5	23.5	23.5	9
NODE_370_length_34708_cov_53.486820_g1_i220_28	NODE_370_length_34708_cov_53.486820_g1_i220	28698	29447	+	750	44	20.5	31	44	37.83	45.5	47	28.33	38.5	24.5	61	133.5	29.5	28.5	516.17	33.67	13.5	200	59.5	27.5	28	48	48	10
NODE_370_length_34708_cov_53.486820_g1_i220_29	NODE_370_length_34708_cov_53.486820_g1_i220	29452	29682	+	231	18	0	3.5	15	11.33	1.5	8	11.33	17.5	0	6.5	33.5	25.5	2.5	38.67	17.17	17.5	3	4.5	16.5	21.5	2	6.5	6
NODE_370_length_34708_cov_53.486820_g1_i220_30	NODE_370_length_34708_cov_53.486820_g1_i220	29686	30165	+	480	70	3	14.5	74.5	45.83	6.5	19	18.33	77.5	1	24	110.5	59.5	6.5	103.67	54.67	63.5	24	44	41.5	49.5	7	47.5	23
NODE_370_length_34708_cov_53.486820_g1_i220_31	NODE_370_length_34708_cov_53.486820_g1_i220	30199	32202	+	2004	68	19.5	41	102.5	56	30.5	40	20	78.5	17	55	261.5	85.5	23	553	55.5	41.5	224	70.5	71.5	34	33.5	70.5	39.5
NODE_370_length_34708_cov_53.486820_g1_i220_32	NODE_370_length_34708_cov_53.486820_g1_i220	32212	32796	+	585	95	2.5	11.5	154	36.5	8.5	19.5	31.5	54	4	40	110.5	75	12	110.33	69.5	84.5	26.5	75	72	34.5	14.5	47.5	57.5
NODE_370_length_34708_cov_53.486820_g1_i220_33	NODE_370_length_34708_cov_53.486820_g1_i220	32805	33281	+	477	25	5	5	37.5	24.5	2	11.5	8	25	1	22	78	49	1.5	52.83	38	35	17.5	27.5	29.5	22	6	17	12.5
NODE_370_length_34708_cov_53.486820_g1_i220_34	NODE_370_length_34708_cov_53.486820_g1_i220	33278	34492	+	1215	26	4	5.5	55	34	2	11.5	21.5	45.5	2	21	148.5	65	2.5	95.83	59	32	30	27.5	80.5	38.5	8	35	8.5
NODE_371_length_34688_cov_159.010285_g1_i221_1	NODE_371_length_34688_cov_159.010285_g1_i221	3	812	-	810	59	35.5	94.5	0	112	45.5	215.5	0	130	74	270	0	122	28	215	1	82.5	22	282	1	54	136.5	269.5	0
NODE_371_length_34688_cov_159.010285_g1_i221_2	NODE_371_length_34688_cov_159.010285_g1_i221	754	963	-	210	32	18.5	46.5	0	41	20.5	84.5	0	48	17	78	0	60	4	125	0	31.5	14	86	1	30	42.5	120.5	0
NODE_371_length_34688_cov_159.010285_g1_i221_3	NODE_371_length_34688_cov_159.010285_g1_i221	1434	1814	-	381	40.5	22	76	0	21.5	17	67.83	0	38	26.5	89.17	0	43.33	40.83	157.67	0.5	30.5	58.83	255	0	9.5	76.5	156.5	0
NODE_371_length_34688_cov_159.010285_g1_i221_4	NODE_371_length_34688_cov_159.010285_g1_i221	1816	2154	-	339	27.5	30.5	84.5	0	22	18.5	46.33	0	33	25.5	98.67	1	37.83	41.83	133.67	0.5	26.5	60.33	264	0	0.5	82.5	137	0
NODE_371_length_34688_cov_159.010285_g1_i221_5	NODE_371_length_34688_cov_159.010285_g1_i221	2154	4169	-	2016	58	46.5	98.5	1	40.5	53.5	100.33	0	72.5	59	169.17	0	60.83	55.33	491.67	1	25	205.83	285	1	14	126.5	258.5	0
NODE_371_length_34688_cov_159.010285_g1_i221_6	NODE_371_length_34688_cov_159.010285_g1_i221	4219	5727	-	1509	19	11	66.5	0	11	13	36.5	0	29.5	10	40	0	23.5	24	378.5	0	19.5	100	49.5	0	4	30.5	82.5	0
NODE_371_length_34688_cov_159.010285_g1_i221_7	NODE_371_length_34688_cov_159.010285_g1_i221	5731	6258	-	528	12	7	13.5	0	5	8	23	0	15	6	20	0	26.5	8.5	145	0	10.5	51.5	28.5	0	1	20	57.5	0
NODE_371_length_34688_cov_159.010285_g1_i221_8	NODE_371_length_34688_cov_159.010285_g1_i221	6290	6574	-	285	0	0	0	0	0	0	0	0	0	0	0	0	1	0.5	13.5	0	0	6	0	0	0	0	0	0
NODE_371_length_34688_cov_159.010285_g1_i221_9	NODE_371_length_34688_cov_159.010285_g1_i221	6577	8556	-	1980	5.5	1	21	0	5.5	2	2.5	0	9	2	9.5	1	10.5	28	378	0	2.5	115.5	8.5	0	4	18.5	21.5	0
NODE_371_length_34688_cov_159.010285_g1_i221_10	NODE_371_length_34688_cov_159.010285_g1_i221	8667	9077	+	411	4.5	2.5	10	0	4.5	0	6.5	0	8	0	6.5	0	4	1	30.5	0	6.5	11	29	0	4.5	14.5	13	0
NODE_371_length_34688_cov_159.010285_g1_i221_11	NODE_371_length_34688_cov_159.010285_g1_i221	9113	9697	-	585	0	2.5	0	0	3	1	3	0	4.5	0	2.5	0	4.5	7	93.5	0	3	38.5	2.5	0	0.5	4	4.5	0
NODE_371_length_34688_cov_159.010285_g1_i221_12	NODE_371_length_34688_cov_159.010285_g1_i221	9694	10458	-	765	2	0	5	0	0	4	9	0	8	0	4.5	0	3.5	3	145.17	0	9	50.17	12.5	0	3	4	14.83	0
NODE_371_length_34688_cov_159.010285_g1_i221_13	NODE_371_length_34688_cov_159.010285_g1_i221	10449	10679	-	231	0	0	1	0	0	0	1	0	0.5	0	0	0	1	1	41.17	0	0.5	10.17	0.5	0	0	0	2.33	0
NODE_371_length_34688_cov_159.010285_g1_i221_14	NODE_371_length_34688_cov_159.010285_g1_i221	10676	11374	-	699	1.5	0.5	3	0	1	0	1	0	2	0	3	0	2.5	4.5	57.17	0	1.5	16.17	6	0	0	1	0.83	0
NODE_371_length_34688_cov_159.010285_g1_i221_15	NODE_371_length_34688_cov_159.010285_g1_i221	11371	11643	-	273	1.5	0.5	0	0	2	0	2	0	0	1	4	0	2	3.5	58.5	0	0	17	0	0	0	5	2	0
NODE_371_length_34688_cov_159.010285_g1_i221_16	NODE_371_length_34688_cov_159.010285_g1_i221	12015	12251	-	237	8	4	4	0	11.5	3	17	0	7	0	16	0	19	4	133.5	0	12	27	9	0	12	8	29.5	0
NODE_371_length_34688_cov_159.010285_g1_i221_17	NODE_371_length_34688_cov_159.010285_g1_i221	12377	12736	-	360	4	2	1	0	3.5	2	4	0	6	0	7	0	9	2	109	0	4	26	7	0	0	0	14.5	0
NODE_371_length_34688_cov_159.010285_g1_i221_18	NODE_371_length_34688_cov_159.010285_g1_i221	13063	15696	-	2634	32	14	60	0	35	18	59	0	62.5	20	76.5	1	51	42	583	0	35	190	104	0	10.5	47	137	4
NODE_371_length_34688_cov_159.010285_g1_i221_19	NODE_371_length_34688_cov_159.010285_g1_i221	15954	16346	-	393	49	22.5	60	0	42	22	85.5	0	69.5	16.5	62.5	0	63.5	31	185	0	49	34.5	53	0	19.5	21	112.5	0
NODE_371_length_34688_cov_159.010285_g1_i221_20	NODE_371_length_34688_cov_159.010285_g1_i221	16565	16804	-	240	22	4.5	41	0	15	5	21.5	0	56	8.5	38	1	19.5	4.5	81.5	0	10	36.5	28	0	5	8	77.5	0
NODE_371_length_34688_cov_159.010285_g1_i221_21	NODE_371_length_34688_cov_159.010285_g1_i221	16872	17306	+	435	3	1	8	0	10	2	13	0	5	1	12	0	8	6.5	135	0	7	43.5	7.5	0	8	6	16	0
NODE_371_length_34688_cov_159.010285_g1_i221_22	NODE_371_length_34688_cov_159.010285_g1_i221	17377	17898	+	522	9	2	2	0	0.5	2	17	0	13	3	9	0	12	5	136.5	0	3	33.5	11.5	0	10	2	7	0
NODE_371_length_34688_cov_159.010285_g1_i221_23	NODE_371_length_34688_cov_159.010285_g1_i221	17998	18261	+	264	1.5	1.5	1	0	3	0	0.5	0	2	2.5	7	0	1	3.5	31.33	0	0.5	15	15	0	1	5.5	4	0
NODE_371_length_34688_cov_159.010285_g1_i221_24	NODE_371_length_34688_cov_159.010285_g1_i221	18258	18602	+	345	4	0.5	7.5	0	7.5	0.5	7.67	0	8.33	4	5.33	0	3.83	2	54.17	0	0.5	24.5	10	0	2.17	6.5	12	0
NODE_371_length_34688_cov_159.010285_g1_i221_25	NODE_371_length_34688_cov_159.010285_g1_i221	18599	18967	+	369	25	14	31.5	0	32	19.5	57	0	52.83	12	53.83	0	37.33	7	133.17	0	10.5	38	68.5	2	18.17	36.5	83	0
NODE_371_length_34688_cov_159.010285_g1_i221_26	NODE_371_length_34688_cov_159.010285_g1_i221	18964	19305	+	342	9	10.5	21.5	0	19.5	23.5	54.5	0	34.83	11	37.83	0	32.83	12.5	109.83	0	9.5	32	58.5	0	21.17	32.5	70	0
NODE_371_length_34688_cov_159.010285_g1_i221_27	NODE_371_length_34688_cov_159.010285_g1_i221	19312	20208	+	897	158.67	82	284	0	136.67	72.67	347	0	264.83	88.5	298.33	0	252	79.83	433.42	2	153.5	128.5	485.5	1	114.5	153.5	350.5	0
NODE_371_length_34688_cov_159.010285_g1_i221_28	NODE_371_length_34688_cov_159.010285_g1_i221	20208	20330	+	123	14.17	12	25.5	0	17.5	4.17	20.67	0	16.83	9	35.83	0	35	9.83	57.42	0	16.5	13	87.5	0	4	20.5	41	0
NODE_371_length_34688_cov_159.010285_g1_i221_29	NODE_371_length_34688_cov_159.010285_g1_i221	20352	20582	+	231	1.17	2	7.5	0	2	4.67	7.67	0	7.83	5	10.83	0	9.5	6.83	51.92	0	5.5	17.5	46.5	0	1.5	15	17	0
NODE_371_length_34688_cov_159.010285_g1_i221_30	NODE_371_length_34688_cov_159.010285_g1_i221	20582	21106	+	525	1.5	1.5	10.5	0	0.33	3.5	3.5	0	5.5	4	11.5	1	4.5	9	64.75	0	2.5	30	45.5	0	1.5	9.5	14.5	0
NODE_371_length_34688_cov_159.010285_g1_i221_31	NODE_371_length_34688_cov_159.010285_g1_i221	21103	21912	+	810	3	5	15.17	0	1.5	4	4	0	6	7	25.5	1	5.5	6.5	147	0	4.5	61.5	50.5	1	0	9.33	18	0
NODE_371_length_34688_cov_159.010285_g1_i221_32	NODE_371_length_34688_cov_159.010285_g1_i221	21915	22226	+	312	4.5	0.5	2.17	0	1	1.5	1	0	3.5	1	8.5	1	2.5	6	70.83	0	2.5	19	15.5	0	0.5	6.33	3.5	0
NODE_371_length_34688_cov_159.010285_g1_i221_33	NODE_371_length_34688_cov_159.010285_g1_i221	22223	22585	+	363	1.5	1	1.17	0	0.5	3.5	6	0	3.5	0	3	0	2.5	2	80.83	0	1	18	2	0	5.5	4.83	4.33	0
NODE_371_length_34688_cov_159.010285_g1_i221_34	NODE_371_length_34688_cov_159.010285_g1_i221	22634	22831	+	198	11.5	6.5	8.5	0	13	6.5	24.5	0	16.5	4	23	0	19	9	76.33	0	14	21.5	23.5	0	11	12.5	35.33	0
NODE_371_length_34688_cov_159.010285_g1_i221_35	NODE_371_length_34688_cov_159.010285_g1_i221	22916	23278	+	363	53	88.5	91.5	0	47.5	79.5	102	0	80	100	116.5	1	103.33	57.5	214.5	0	43	49.5	125	0	28	174	209.83	0
NODE_371_length_34688_cov_159.010285_g1_i221_36	NODE_371_length_34688_cov_159.010285_g1_i221	23406	23702	+	297	19.5	18.5	30.5	0	27.5	15	39.5	0	32	10	55	0	54.33	37	166.5	1	30.5	55	108.5	0	3.5	55.5	110.5	0
NODE_371_length_34688_cov_159.010285_g1_i221_37	NODE_371_length_34688_cov_159.010285_g1_i221	23788	24408	+	621	14	7	10	0	19.5	10.5	42.5	0	17	5	27	0	32.83	20.5	225.5	0	12.5	43.5	29	0	17.5	24	41.5	0
NODE_371_length_34688_cov_159.010285_g1_i221_38	NODE_371_length_34688_cov_159.010285_g1_i221	24534	24956	+	423	0	3	1	0	2.5	0.5	3.5	0	1.5	2	3	0	1	1	56	0	0	23	2	0	3.5	0	1.5	0
NODE_371_length_34688_cov_159.010285_g1_i221_39	NODE_371_length_34688_cov_159.010285_g1_i221	24832	25623	-	792	547	135	135	2	569	195.5	1037	6	1237	84	738	0	725	56.5	929	4	353.5	91.5	464	30	570.5	273	733.5	0
NODE_371_length_34688_cov_159.010285_g1_i221_40	NODE_371_length_34688_cov_159.010285_g1_i221	25589	25945	-	357	0	0	0	0	0.5	0	0.5	0	2.5	1	0	0	1.5	1.5	50.5	0	2.5	26.5	1	0	0.5	2	3.5	0
NODE_371_length_34688_cov_159.010285_g1_i221_41	NODE_371_length_34688_cov_159.010285_g1_i221	25942	26325	-	384	0	0	1	0	1.5	0	0	0	2.5	0	2	0	1.5	2	61	0	0.5	22	13	0	0.5	0	3	0
NODE_371_length_34688_cov_159.010285_g1_i221_42	NODE_371_length_34688_cov_159.010285_g1_i221	26322	28427	-	2106	60.5	9	35	0	36	15	79	0	51	27	93	0	43	37	510.5	0	24.5	127	93	0	18	44	84	0
NODE_371_length_34688_cov_159.010285_g1_i221_43	NODE_371_length_34688_cov_159.010285_g1_i221	28427	28597	-	171	2.5	0.5	0.5	0	1	1	0	0	0	1.5	3	0	1	0.5	15	0	0	10	8	0	0	2	3	0
NODE_371_length_34688_cov_159.010285_g1_i221_44	NODE_371_length_34688_cov_159.010285_g1_i221	28594	30225	-	1632	14	7.5	13.5	2	5	5.5	13.5	0	13.5	12.5	41	1	12	17.5	295.5	0	10	134.5	64	0	0	29	52.5	0
NODE_371_length_34688_cov_159.010285_g1_i221_45	NODE_371_length_34688_cov_159.010285_g1_i221	30229	31113	-	885	4.5	5	2	0	3.5	4.5	6	0	12.5	2	16	0	12.5	8	181.5	0	4.5	68	19.5	0	2.5	10	23.5	0
NODE_371_length_34688_cov_159.010285_g1_i221_46	NODE_371_length_34688_cov_159.010285_g1_i221	31161	31679	-	519	3.5	4.5	8.5	0	1	1	3.5	0	5	1	12	0	7	5	110.5	0	2.5	56.5	12	0	3.5	3.5	17	0
NODE_371_length_34688_cov_159.010285_g1_i221_47	NODE_371_length_34688_cov_159.010285_g1_i221	31676	33844	-	2169	8	4.5	39	0	7.5	7	16.5	0	24	9	29	0	17.5	13	348	0	10	129.5	55.5	0	3.5	28.5	42	0
NODE_371_length_34688_cov_159.010285_g1_i221_48	NODE_371_length_34688_cov_159.010285_g1_i221	33976	34347	-	372	5.5	2	4	0	6.5	4	15.5	0	9.5	3	10.5	0	13	7.5	81.5	0	7.5	26	19	0	2.5	19	21	0
NODE_371_length_34688_cov_159.010285_g1_i221_49	NODE_371_length_34688_cov_159.010285_g1_i221	34347	34688	-	342	10.5	2	9.5	0	5.5	2	13	0	9.5	7	25.5	0	16	1.5	40	0	2.5	23	18	0	0	32	18.5	0
NODE_374_length_34584_cov_51.462548_g67_i0_1	NODE_374_length_34584_cov_51.462548_g67_i0	3	1301	-	1299	0	0	0	0	0	2	0	0	0	1	0	0	0	29	24	0	0	209	0	0	0	0	0	0
NODE_374_length_34584_cov_51.462548_g67_i0_2	NODE_374_length_34584_cov_51.462548_g67_i0	1294	2097	-	804	0	0	0	0	0	2.5	0	0	0	0	0	0	0	14.5	15	0	0	194.67	2	0	0	2	0	0
NODE_374_length_34584_cov_51.462548_g67_i0_3	NODE_374_length_34584_cov_51.462548_g67_i0	2119	2451	-	333	0	0.5	0	0	0	1.5	0	0	0	0	0	0	0	25	8.5	0	0	106.17	0	0	0	0	0	0
NODE_374_length_34584_cov_51.462548_g67_i0_4	NODE_374_length_34584_cov_51.462548_g67_i0	2461	3930	-	1470	0	0.5	0	0	0	4	1	0	0	1	0	0	0	46.5	41.5	0	0	412.67	0	0	0	7	5	0
NODE_374_length_34584_cov_51.462548_g67_i0_5	NODE_374_length_34584_cov_51.462548_g67_i0	3933	4478	-	546	0	1	0	0	0	1	0	0	0	2	0	0	0	14.5	21	0	0	146	0	0	0	4	3	0
NODE_374_length_34584_cov_51.462548_g67_i0_6	NODE_374_length_34584_cov_51.462548_g67_i0	4566	4991	-	426	0	0	0	0	0	1	0	0	0	0	0	0	0	20.5	7.5	0	0	120	0	0	0	0	0	0
NODE_374_length_34584_cov_51.462548_g67_i0_7	NODE_374_length_34584_cov_51.462548_g67_i0	4992	5726	-	735	0	0	0	0	0	0	1	0	0	0	1	0	0	17	9.5	0	0	152	2	0	0	0	1	0
NODE_374_length_34584_cov_51.462548_g67_i0_8	NODE_374_length_34584_cov_51.462548_g67_i0	5728	6363	-	636	0	0	0	0	0	0	0	0	0	0	0	0	0	13	16.83	0	0	153	0	0	0	0	0	0
NODE_374_length_34584_cov_51.462548_g67_i0_9	NODE_374_length_34584_cov_51.462548_g67_i0	6412	6600	-	189	0	0	0	0	0	0	0	0	0	0	0	0	0	6	5.33	0	0	64.5	0	0	0	0	0	0
NODE_374_length_34584_cov_51.462548_g67_i0_10	NODE_374_length_34584_cov_51.462548_g67_i0	6784	7332	+	549	1	12	3	0	2	4	0	0	9	4	4	1	1	42	17.83	0	4	116.5	2	0	2	2	2	2
NODE_374_length_34584_cov_51.462548_g67_i0_11	NODE_374_length_34584_cov_51.462548_g67_i0	7343	8953	+	1611	0	3.5	0.5	0	0	3	2.5	0	0	3	0	0	0	77.5	40	0	0	569.83	3	0	0	6	3	1
NODE_374_length_34584_cov_51.462548_g67_i0_12	NODE_374_length_34584_cov_51.462548_g67_i0	8975	9313	+	339	6	7.5	5.5	7	5	17	14	4	3	5	4	5	6	17	20.5	5	2	106.83	2	6	7	10	6	1
NODE_374_length_34584_cov_51.462548_g67_i0_13	NODE_374_length_34584_cov_51.462548_g67_i0	9331	9666	+	336	0	2	1	0	0	2.5	2.5	0	0	2	1.5	0	0	22	5.5	0	0	108.33	0	0	0	6	0	0
NODE_374_length_34584_cov_51.462548_g67_i0_14	NODE_374_length_34584_cov_51.462548_g67_i0	9711	10277	-	567	0	2.5	0	0	0	0.5	1	0	0	0.5	1.5	0	0	22	6.5	0	0	202	0	0	0	3	1.5	0
NODE_374_length_34584_cov_51.462548_g67_i0_15	NODE_374_length_34584_cov_51.462548_g67_i0	10332	11294	-	963	0	8.5	2	0	0	9	3	0	0	9.5	1	0	0	47.5	37	0	0	307.5	10	0	0	5	4.5	0
NODE_374_length_34584_cov_51.462548_g67_i0_16	NODE_374_length_34584_cov_51.462548_g67_i0	11426	12088	+	663	0	13.5	0	0	0	2	3.5	0	0	8	2	0	0	44.5	31	0	0	209.5	3	0	0	10	2	0
NODE_374_length_34584_cov_51.462548_g67_i0_17	NODE_374_length_34584_cov_51.462548_g67_i0	12090	14396	+	2307	0	12.5	2	0	0	6.5	3	0	0	10	0.5	0	0	70	76	0	0	703.5	9	1	0	7	4	0
NODE_374_length_34584_cov_51.462548_g67_i0_18	NODE_374_length_34584_cov_51.462548_g67_i0	14393	15004	+	612	0	0.5	0	0	0	1.5	0.5	0	0	2	0.5	0	0	22.5	18.5	0	0	219	0	0	0	2	0	0
NODE_374_length_34584_cov_51.462548_g67_i0_19	NODE_374_length_34584_cov_51.462548_g67_i0	15130	16194	+	1065	0	0.5	0	0	0	0	0	0	0	0	0	0	0	37	20	0	0	377	0	0	0	0	0	0
NODE_374_length_34584_cov_51.462548_g67_i0_20	NODE_374_length_34584_cov_51.462548_g67_i0	16317	16745	-	429	0	4.5	0	0	0	4.5	0	0	0	1	0	0	0	21	19.5	0	0	163.5	0	0	0	4	0	0
NODE_374_length_34584_cov_51.462548_g67_i0_21	NODE_374_length_34584_cov_51.462548_g67_i0	16757	18097	-	1341	0	4.5	3	0	0	4.5	1	0	0	5	1	0	0	53	53.5	0	0	446	0	0	0	3	0	0
NODE_374_length_34584_cov_51.462548_g67_i0_22	NODE_374_length_34584_cov_51.462548_g67_i0	18104	19201	-	1098	0	12	11	0	0	4	5.5	0	0	5	0	0	0	39.5	39	0	0	304	3	0	0	8	7	0
NODE_374_length_34584_cov_51.462548_g67_i0_23	NODE_374_length_34584_cov_51.462548_g67_i0	19198	22371	-	3174	0	4	5	0	0	13	0.5	0	0	14	1	0	0	147.5	89	0	0	920	6	0	0	27	1	0
NODE_374_length_34584_cov_51.462548_g67_i0_24	NODE_374_length_34584_cov_51.462548_g67_i0	22627	23067	+	441	0	2	0	0	0	10	0.5	0	0	4	1	0	0	15	17.5	0	0	134	0	0	0	6	0	0
NODE_374_length_34584_cov_51.462548_g67_i0_25	NODE_374_length_34584_cov_51.462548_g67_i0	23089	24561	+	1473	0	4.5	4	0	0	5.5	0.5	0	0	1	0	0	0	59.5	45.5	0	0	453	0	0	0	5	0	0
NODE_374_length_34584_cov_51.462548_g67_i0_26	NODE_374_length_34584_cov_51.462548_g67_i0	24578	27124	+	2547	1	7.5	2	16	0	17.5	0	7	1	6	7	5	3	85.5	73.83	3	0	828	6	11	0	6	5	0
NODE_374_length_34584_cov_51.462548_g67_i0_27	NODE_374_length_34584_cov_51.462548_g67_i0	27271	27648	+	378	0	2	0	0	0	4	0	0	0	3	0	0	0	11.5	19.33	0	0	134	0	0	0	3.5	0	0
NODE_374_length_34584_cov_51.462548_g67_i0_28	NODE_374_length_34584_cov_51.462548_g67_i0	27656	28564	+	909	0	2	0	0	0	3	1	0	0	0	0	0	0	30.5	24.83	0	0	260.5	0	0	0	3.5	0	0
NODE_374_length_34584_cov_51.462548_g67_i0_29	NODE_374_length_34584_cov_51.462548_g67_i0	28669	28938	+	270	0	23	0	0	0	9	8	0	0	30	4	0	0	28	8	0	0	137.5	9	0	0	17	5	0
NODE_374_length_34584_cov_51.462548_g67_i0_30	NODE_374_length_34584_cov_51.462548_g67_i0	29299	31443	+	2145	1	19	31	12	1	12	10	3	8	19	23	8	1	98	84	0	1	699.5	15	2	0	15	12	1
NODE_374_length_34584_cov_51.462548_g67_i0_31	NODE_374_length_34584_cov_51.462548_g67_i0	31553	31978	-	426	0	9	1	1	0	7	4	0	0	17	1	0	0	20	21	0	0	109.5	0	0	0	4	2	0
NODE_374_length_34584_cov_51.462548_g67_i0_32	NODE_374_length_34584_cov_51.462548_g67_i0	32368	33339	-	972	0	0	0	0	0	2	1	0	0	2	0	0	0	33	43	0	0	291.5	0	0	0	0	0	0
NODE_374_length_34584_cov_51.462548_g67_i0_33	NODE_374_length_34584_cov_51.462548_g67_i0	33619	34425	+	807	0	1.5	0	0	0	2.5	2	0	0	3	0	0	0	35.5	24	0	0	258.5	0	0	0	2	1	0
NODE_374_length_34584_cov_51.462548_g67_i0_34	NODE_374_length_34584_cov_51.462548_g67_i0	34429	34584	+	156	0	0.5	0	0	0	0.5	0	0	0	0	0	0	0	3.5	4	0	0	17.5	0	0	0	0	0	0
NODE_377_length_34461_cov_980.394411_g44_i1_1	NODE_377_length_34461_cov_980.394411_g44_i1	3	851	-	849	8	50.5	58.5	13.5	6	50	69	11.5	11	37	86	20.5	19.5	31	167.5	38.5	5	39	150	26.5	4.5	114.5	97.5	4
NODE_377_length_34461_cov_980.394411_g44_i1_2	NODE_377_length_34461_cov_980.394411_g44_i1	861	2249	-	1389	14	158.5	171.5	59.5	18	103	153	29.5	20.5	92	186.5	42	45.5	52	419.5	100	34	57	235.5	111.5	34.5	223	274	20
NODE_377_length_34461_cov_980.394411_g44_i1_3	NODE_377_length_34461_cov_980.394411_g44_i1	2246	3304	-	1059	2.5	50	47	15	2.5	36.5	59	4	2.5	40	55.5	15	13.5	17	229	21.5	2	21.5	120.5	35.5	5.5	67.5	86.5	3.5
NODE_377_length_34461_cov_980.394411_g44_i1_4	NODE_377_length_34461_cov_980.394411_g44_i1	3357	4517	-	1161	2.5	54	77	13.5	10.5	46	100.5	2.5	6	38	72	30	27	21	341.5	27	13.5	24	78.5	20.5	25.5	60.5	127	1.5
NODE_377_length_34461_cov_980.394411_g44_i1_5	NODE_377_length_34461_cov_980.394411_g44_i1	4517	5884	-	1368	3	82.5	140	14	8.5	47	70.5	5	7	61.5	94	8	18	30	269.5	17.5	10.5	49.5	192	26.5	8	100	102	6
NODE_377_length_34461_cov_980.394411_g44_i1_6	NODE_377_length_34461_cov_980.394411_g44_i1	5886	6974	-	1089	17.5	95	199	11	14	96.5	161.5	7	43	119.5	184.5	12.5	45.5	61	389	33.5	19	73.5	180	34	43.5	148	182.5	7
NODE_377_length_34461_cov_980.394411_g44_i1_7	NODE_377_length_34461_cov_980.394411_g44_i1	6974	8344	-	1371	20	84.5	202	34.5	19.5	53	88.5	14.5	15.5	97	128	16.5	40.5	61	271	47	22	38.5	276.5	39	13.5	191	163.5	8
NODE_377_length_34461_cov_980.394411_g44_i1_8	NODE_377_length_34461_cov_980.394411_g44_i1	8353	9861	-	1509	18.5	96.5	174	52	11	69	110.5	9	24	75.5	144.5	23	28.5	61	311	45.5	10	47.5	212.5	48	11	194.5	191.5	5
NODE_377_length_34461_cov_980.394411_g44_i1_9	NODE_377_length_34461_cov_980.394411_g44_i1	9858	11609	-	1752	41	202.5	420.5	76	36	176	335	32	58.5	228.5	390	45	72.5	124.5	575.67	77	28.5	104	477.5	62.5	44.5	348	402	6
NODE_377_length_34461_cov_980.394411_g44_i1_10	NODE_377_length_34461_cov_980.394411_g44_i1	11606	11884	-	279	0.5	12.5	11	6.5	1	10	25	2	3	9	18.5	5.5	5.5	6	65.67	7.5	3.5	8	19	4	2.5	25.5	21	3
NODE_377_length_34461_cov_980.394411_g44_i1_11	NODE_377_length_34461_cov_980.394411_g44_i1	11886	12836	-	951	66.5	176	115	77	78.5	145.5	223.5	29	143	135	184.5	51.5	54	63.5	532.17	43	20.5	119	224.5	75.5	48.5	210	367	8
NODE_377_length_34461_cov_980.394411_g44_i1_12	NODE_377_length_34461_cov_980.394411_g44_i1	12833	13279	-	447	7	65.5	106.5	21.5	25.5	56.5	132	20	15	48	115	20.5	9	20	222.5	14	14.5	19.5	153.5	21.5	15.5	109.5	164.5	0
NODE_377_length_34461_cov_980.394411_g44_i1_13	NODE_377_length_34461_cov_980.394411_g44_i1	14013	14807	-	795	1	10.5	16.5	3.5	2	3.5	9.5	5	4	8	13.5	4	1	5	230.67	2	2	11	13	1	0	16	10	0
NODE_377_length_34461_cov_980.394411_g44_i1_14	NODE_377_length_34461_cov_980.394411_g44_i1	14804	15262	-	459	2	8	6.5	2.5	0.5	2.5	4	2.5	4	3.5	5.5	1	1	3.5	125.67	3	0.5	5.5	14	2.5	1.5	8.5	15	0
NODE_377_length_34461_cov_980.394411_g44_i1_15	NODE_377_length_34461_cov_980.394411_g44_i1	15298	16332	-	1035	1	24.5	45	21	5.5	16	46.5	10.5	10	26.5	42	10	17	22.5	235.67	17	5.5	18	103	28.5	6.5	57	109	8
NODE_377_length_34461_cov_980.394411_g44_i1_16	NODE_377_length_34461_cov_980.394411_g44_i1	16494	17363	-	870	2	8	32	4	2	13	15	1	3	19	30.5	7	5	8	156.5	14	4	22	89.5	3	3	39.5	60	2
NODE_377_length_34461_cov_980.394411_g44_i1_17	NODE_377_length_34461_cov_980.394411_g44_i1	17434	17763	+	330	0	2	4	0	0	0	2	1	1	3	4.5	0	1	1	61.67	0	1	3.5	10.5	2	3.5	7	6.5	0
NODE_377_length_34461_cov_980.394411_g44_i1_18	NODE_377_length_34461_cov_980.394411_g44_i1	17750	18127	+	378	0	2	6.5	0	0.5	1.5	2.5	0	1	0	2.5	1	0	0	74.17	1	0	9.5	5	0	1	4	4.5	0
NODE_377_length_34461_cov_980.394411_g44_i1_19	NODE_377_length_34461_cov_980.394411_g44_i1	18168	18761	+	594	23	81.5	151	28	33.5	63.5	88.5	4	53	71	101.5	24	19.5	34.5	200.17	15	15	28.5	215	10.5	13.5	135	168	0
NODE_377_length_34461_cov_980.394411_g44_i1_20	NODE_377_length_34461_cov_980.394411_g44_i1	18758	19411	+	654	8	102.5	151	31	11	80	120	23	16	77.5	110	16	21.5	31.5	144.5	15	15	15	129.5	34.5	14	94	157	4
NODE_377_length_34461_cov_980.394411_g44_i1_21	NODE_377_length_34461_cov_980.394411_g44_i1	19552	19908	-	357	1	23.5	29.5	10	6	7	16	2	3	11	20	8	4.5	9	86	9	5	15	30	2	9	24	33	0
NODE_377_length_34461_cov_980.394411_g44_i1_22	NODE_377_length_34461_cov_980.394411_g44_i1	20018	20635	+	618	7.5	42.5	32.5	8	8.5	33.5	35	3.5	14.5	31	33	5.5	15.5	26.5	208.5	21.5	8	20.5	57.5	24.5	9	60.5	114	4
NODE_377_length_34461_cov_980.394411_g44_i1_23	NODE_377_length_34461_cov_980.394411_g44_i1	20637	21143	-	507	7.5	53	66.5	11	11.5	51.5	119	16.5	18.5	37.5	69	10.5	25	34.5	258.5	46.5	6	29.5	92	50.5	30	82.5	157	4
NODE_377_length_34461_cov_980.394411_g44_i1_24	NODE_377_length_34461_cov_980.394411_g44_i1	21428	22447	-	1020	2	11	20.5	4	5	8	14	3	6	9	19	7	5	5	155.5	8	1	10.5	51	7	2	43	46	0
NODE_377_length_34461_cov_980.394411_g44_i1_25	NODE_377_length_34461_cov_980.394411_g44_i1	22483	23130	-	648	0	2.5	6.5	1	0	1	2	0.5	0	0	2.5	1.5	1	3	120.5	0	2	10	8.5	1	1.5	2	6.5	2
NODE_377_length_34461_cov_980.394411_g44_i1_26	NODE_377_length_34461_cov_980.394411_g44_i1	23205	25496	-	2292	0	6.5	26	2	4	3	15	3.5	2	10	16.5	6.5	12	5	640	4	1	39.5	26.5	3	7.5	14	24.5	0
NODE_377_length_34461_cov_980.394411_g44_i1_27	NODE_377_length_34461_cov_980.394411_g44_i1	26186	26491	+	306	0	0	0	1	0	0	0	0	0	0	0	0	0	0	46.5	0	0	8	0	1	0	1	0	0
NODE_377_length_34461_cov_980.394411_g44_i1_28	NODE_377_length_34461_cov_980.394411_g44_i1	26667	28745	+	2079	10.5	44	125.5	40	8	40	38	12.5	10.5	64.5	66	36	20	50.5	386.5	33	13	92	257	41	13	150.5	106	20
NODE_377_length_34461_cov_980.394411_g44_i1_29	NODE_377_length_34461_cov_980.394411_g44_i1	28857	29543	-	687	6.5	22	20.5	5	8	26	21	6	7.5	14.5	17	5	9	0.5	197	5	5	12	27	11	9	31.5	22	1
NODE_377_length_34461_cov_980.394411_g44_i1_30	NODE_377_length_34461_cov_980.394411_g44_i1	29766	30491	-	726	0	0	4.5	0	0	2	3.5	1	1.5	3	8	1	1	1	132	0	1	19	8.5	0	0.5	6	5	0
NODE_377_length_34461_cov_980.394411_g44_i1_31	NODE_377_length_34461_cov_980.394411_g44_i1	30488	30847	-	360	0	1	0.5	0	0	0	2.5	0.5	2.5	0	1	0	0	0	65.5	1	0	4.5	0.5	0	1.5	3	2	0
NODE_377_length_34461_cov_980.394411_g44_i1_32	NODE_377_length_34461_cov_980.394411_g44_i1	31047	32042	+	996	0	0	0	0	1	2	0	0	1	1	2	0	0	3	140.5	0	0	5.5	3	0	0	9	3	0
NODE_377_length_34461_cov_980.394411_g44_i1_33	NODE_377_length_34461_cov_980.394411_g44_i1	32096	32983	+	888	1	13	12	2	2	8	5	0	3	8	6	0	2	6	159.5	1	1	11	19	0	1	10	8	0
NODE_377_length_34461_cov_980.394411_g44_i1_34	NODE_377_length_34461_cov_980.394411_g44_i1	32980	34110	+	1131	0	0	4	0	0	0	0	0	0	2.5	0	0	0	0	49	0	0	1.5	2	0.5	0	2	1	0
NODE_377_length_34461_cov_980.394411_g44_i1_35	NODE_377_length_34461_cov_980.394411_g44_i1	34120	34461	+	342	0	0	0	0	0	1	0	0	0	0.5	0	0	0	0	14.5	0	0	5.5	0	0.5	0	0	0	0
NODE_379_length_34436_cov_166.962605_g1_i226_1	NODE_379_length_34436_cov_166.962605_g1_i226	1	1278	+	1278	26	28	46	2	12	34	29	1	37	38	53.5	4	10	24	151.5	0	9	49.5	73	0	8	63	32	0
NODE_379_length_34436_cov_166.962605_g1_i226_2	NODE_379_length_34436_cov_166.962605_g1_i226	1313	2794	-	1482	0	7	1	0	0	1	1	0	1	1	6.5	1	0	2	76	0	0	19	6.5	0	0	9	2	0
NODE_379_length_34436_cov_166.962605_g1_i226_3	NODE_379_length_34436_cov_166.962605_g1_i226	2760	3584	-	825	0	3	4	0	1	1	3	0	0	3	5.5	1	0	8	49	0	1	15	17	0	0	15.5	15	0
NODE_379_length_34436_cov_166.962605_g1_i226_4	NODE_379_length_34436_cov_166.962605_g1_i226	3581	4702	-	1122	0	6	8	0	1.5	5	10.5	0	0	4	7.5	0	2	6	86	0	1	24	23.5	0	1	32	11	0
NODE_379_length_34436_cov_166.962605_g1_i226_5	NODE_379_length_34436_cov_166.962605_g1_i226	4749	5618	-	870	3	7.5	21	0	2.5	4	4	0	2	7	7	0	0	10	81.5	0	0	22.5	19	0	0	26.5	15	0
NODE_379_length_34436_cov_166.962605_g1_i226_6	NODE_379_length_34436_cov_166.962605_g1_i226	5843	7015	+	1173	772	1820	3009	380	768	1338	1553.5	113	1068	1986	1946.5	170	267	956	1194	84	193	517	2563	121	206	1475	1667	73
NODE_379_length_34436_cov_166.962605_g1_i226_7	NODE_379_length_34436_cov_166.962605_g1_i226	7267	7893	+	627	1	48	67	1	6	19.5	34	0	9	35	51.5	0	4	74	122.5	0	3	42.5	125.5	0	6.5	52.5	114.5	0
NODE_379_length_34436_cov_166.962605_g1_i226_8	NODE_379_length_34436_cov_166.962605_g1_i226	7893	8762	+	870	68	60.5	60	6	79	28.5	68	7	83	43.5	58.5	14	56	62	160.5	10	30	55	149.5	5	54	76.5	106.5	4
NODE_379_length_34436_cov_166.962605_g1_i226_9	NODE_379_length_34436_cov_166.962605_g1_i226	8797	10794	+	1998	29	38	57	26	17	31.5	43	8	31	15.5	52.5	17	44	49.5	300	3	17	98.5	93	18	18.5	101	73	6
NODE_379_length_34436_cov_166.962605_g1_i226_10	NODE_379_length_34436_cov_166.962605_g1_i226	10833	11252	+	420	0	1	1	0	0	1.5	4	0	3	1	1	0	5	3.5	61.5	0	0	12	6	0	0	5	17	0
NODE_379_length_34436_cov_166.962605_g1_i226_11	NODE_379_length_34436_cov_166.962605_g1_i226	11544	13298	+	1755	0	17	5.5	0	0	16	14	0	2	13.5	19.5	0	1	18.5	202.5	0	0.5	46.5	50.5	0	0	38	26	0
NODE_379_length_34436_cov_166.962605_g1_i226_12	NODE_379_length_34436_cov_166.962605_g1_i226	13331	14110	-	780	0	6.5	10.5	0	0	7	7	0	2	3.5	9.5	0	0	7	48	0	0.5	13.5	36.5	0	0	13	21	0
NODE_379_length_34436_cov_166.962605_g1_i226_13	NODE_379_length_34436_cov_166.962605_g1_i226	14112	15101	-	990	1.5	4	18.5	0	1	2.5	11	0	2.5	5	5.5	1	6.5	15.5	40	0	0.5	17.5	25.5	0	1	10.5	28.5	0
NODE_379_length_34436_cov_166.962605_g1_i226_14	NODE_379_length_34436_cov_166.962605_g1_i226	15108	17084	-	1977	199.5	221.5	305.5	21	145	108.5	400	9	339.5	127	243.5	7	159.5	245	651	2	97.5	140.5	512.5	4	114	289.5	890.5	0
NODE_379_length_34436_cov_166.962605_g1_i226_15	NODE_379_length_34436_cov_166.962605_g1_i226	17590	17790	+	201	14.5	38.5	117.5	2	15.5	29.5	46	0	14.5	59.5	72.5	0	1.5	65	76.5	0	3.5	42	219	1	5	59.5	138	0
NODE_379_length_34436_cov_166.962605_g1_i226_16	NODE_379_length_34436_cov_166.962605_g1_i226	17804	18136	+	333	47.5	544.5	298.5	4	41.5	713.5	758	2	73.5	333.5	875.5	3	50.5	139	692	4	36.5	105	615	6	106	1053.5	639	3
NODE_379_length_34436_cov_166.962605_g1_i226_17	NODE_379_length_34436_cov_166.962605_g1_i226	18484	19419	-	936	38.5	84.5	64	8	26	53	74.5	0	61	60.5	98.5	6	17	44.5	236	11	11.5	58	191	15	22	164.5	161.5	0
NODE_379_length_34436_cov_166.962605_g1_i226_18	NODE_379_length_34436_cov_166.962605_g1_i226	19565	20185	-	621	1.5	3	5	0	0	1.5	7.5	0	0	0.5	4	0	0	5	83	0	0.5	24	18.5	0	0	6	35.5	0
NODE_379_length_34436_cov_166.962605_g1_i226_19	NODE_379_length_34436_cov_166.962605_g1_i226	20260	20583	-	324	2	3.5	4	0	2	1.5	4	0	2	0	0.5	1	1	7.5	52.5	0	2	17	19.5	0	1	8.5	28	0
NODE_379_length_34436_cov_166.962605_g1_i226_20	NODE_379_length_34436_cov_166.962605_g1_i226	20814	21122	-	309	1.5	2	0	0	0	0	3	0	2	0	0	1	0	6	24	0	0	7.5	2	0.5	0	2	0.5	0
NODE_379_length_34436_cov_166.962605_g1_i226_21	NODE_379_length_34436_cov_166.962605_g1_i226	21127	22080	-	954	3.5	3	19	1	0	14	3	0	3	13	16	1	0	5	86.5	0	3	23	49	0.5	2	8	15.5	0
NODE_379_length_34436_cov_166.962605_g1_i226_22	NODE_379_length_34436_cov_166.962605_g1_i226	22233	22667	+	435	9	22	175.5	1	8.5	21.5	95.5	0	11	29.5	114	0	12	55	178	0	14	29	262.5	2	12.5	35.5	241.5	0
NODE_379_length_34436_cov_166.962605_g1_i226_23	NODE_379_length_34436_cov_166.962605_g1_i226	22680	23054	+	375	10	14	38.5	3	3.5	9.5	77.5	5	6.5	9.5	34.5	2	5	10	102	0	4	12.5	56.5	5	2.5	16.5	120	3
NODE_379_length_34436_cov_166.962605_g1_i226_24	NODE_379_length_34436_cov_166.962605_g1_i226	23216	24484	-	1269	0	7	7	0	0	2	12.5	0	2.5	4	17	0	1	5	105.5	0	0	30	27.5	0	0	34	22	0
NODE_379_length_34436_cov_166.962605_g1_i226_25	NODE_379_length_34436_cov_166.962605_g1_i226	24706	25305	-	600	8	32	23	0	3	14	34.5	0	14	31	31.5	0	10	38	140	1	2	29	104.5	0	3	68	94.5	0
NODE_379_length_34436_cov_166.962605_g1_i226_26	NODE_379_length_34436_cov_166.962605_g1_i226	25591	28305	+	2715	783.5	983.5	1207	240	1028	934	1139.5	78	1210	994.5	1286	104	653.5	578	1766	102	385.5	503.5	1692.5	118	414	1397	1731.5	63
NODE_379_length_34436_cov_166.962605_g1_i226_27	NODE_379_length_34436_cov_166.962605_g1_i226	28399	29637	+	1239	13.5	64	57	0	1	20	24.5	0	5	42	67.5	0	13.5	38.5	182	0	8.5	66.5	143	0	3	105	108.5	0
NODE_379_length_34436_cov_166.962605_g1_i226_28	NODE_379_length_34436_cov_166.962605_g1_i226	29634	30233	-	600	0	1.5	1.5	0	0	2.5	2.5	0	0	2.5	6.5	0	0.5	4.5	32	0	0	16.5	4.5	0	0	8.5	7	0
NODE_379_length_34436_cov_166.962605_g1_i226_29	NODE_379_length_34436_cov_166.962605_g1_i226	30236	30619	-	384	17	9	9.5	8	16	21.5	17.5	0	29	16	20	0	10.5	12	47.5	1	10	23	19	1	27	34.5	16	0
NODE_379_length_34436_cov_166.962605_g1_i226_30	NODE_379_length_34436_cov_166.962605_g1_i226	30773	30904	+	132	0	0	0	0	0	0	0	0	0	0	0	0	0	0	10.5	0	0	1.5	2.5	0	0	1	2.5	0
NODE_379_length_34436_cov_166.962605_g1_i226_31	NODE_379_length_34436_cov_166.962605_g1_i226	30963	32006	-	1044	29	95	72	14	97	84	105	0	99	58	121	5	70	40	194.5	4	32	94	222.5	3	97	212	140.5	0
NODE_379_length_34436_cov_166.962605_g1_i226_32	NODE_379_length_34436_cov_166.962605_g1_i226	32150	32806	+	657	0.5	1.5	6.5	0	0	4	2.5	0	1	3.5	8	0	0	8	47	0	0	7.5	23	0	0	16	9.5	0
NODE_379_length_34436_cov_166.962605_g1_i226_33	NODE_379_length_34436_cov_166.962605_g1_i226	32822	33487	+	666	10.5	28	46.5	2	36	16	42	1	28.5	42.5	48	0	36	43	118	1	33	29.5	84	0	16	53.5	56.5	0
NODE_379_length_34436_cov_166.962605_g1_i226_34	NODE_379_length_34436_cov_166.962605_g1_i226	33580	34434	+	855	40	114.5	104	25	63	69	101.5	6	100.5	92	143	10	60	53	286.5	16	33	160	126	13	33	132.5	144	4
NODE_381_length_34424_cov_93.767605_g68_i0_1	NODE_381_length_34424_cov_93.767605_g68_i0	426	782	-	357	8.5	1.5	0.5	16	2.5	0	3	3	2.5	0.5	4	60.5	9	3	42.5	4	5	15.5	3	1	2.5	0.5	4	5
NODE_381_length_34424_cov_93.767605_g68_i0_2	NODE_381_length_34424_cov_93.767605_g68_i0	779	2929	-	2151	7.5	3	4.5	19.5	6	2	9	7.5	12.5	4.5	5.5	180.5	10.5	9.5	444.5	10	14.5	116.5	7.5	8.5	8	3.5	15	4
NODE_381_length_34424_cov_93.767605_g68_i0_3	NODE_381_length_34424_cov_93.767605_g68_i0	2939	4132	-	1194	7	0.5	2	9.5	7	0	1.5	5	12	0	2.5	102.5	8.5	2.5	105	19.5	9.5	56	2.5	11	2.5	2	1.5	3
NODE_381_length_34424_cov_93.767605_g68_i0_4	NODE_381_length_34424_cov_93.767605_g68_i0	4193	5572	-	1380	8.5	0	4	5	4	0	1.5	5.5	7	0	8	89	7	3	137	4.5	5	42.5	5	17	15	0	1.5	6
NODE_381_length_34424_cov_93.767605_g68_i0_5	NODE_381_length_34424_cov_93.767605_g68_i0	5548	6210	-	663	14	0	6	5	9	0	2	7	14	0	2	51.5	21	2	58.5	15	8	18.5	1	24.5	30	0	1	5
NODE_381_length_34424_cov_93.767605_g68_i0_6	NODE_381_length_34424_cov_93.767605_g68_i0	6309	7085	-	777	5.5	0	0	2	7	0	0	0	4	0	1	51.5	3	0	78.5	4	5	23	0	6	10	0	3	2
NODE_381_length_34424_cov_93.767605_g68_i0_7	NODE_381_length_34424_cov_93.767605_g68_i0	7335	7679	-	345	3	2	0	4	3	0	2	3	2.5	0	3	52.5	6	0	66.5	9.5	1	8.5	1	4.5	9.5	0	3	4
NODE_381_length_34424_cov_93.767605_g68_i0_8	NODE_381_length_34424_cov_93.767605_g68_i0	7936	9993	+	2058	17.5	3	17	52	10.5	4	11	5	33.5	17	23	184	33	8	185.5	17.5	17	57	64	24.5	10.5	11	37	15
NODE_381_length_34424_cov_93.767605_g68_i0_9	NODE_381_length_34424_cov_93.767605_g68_i0	10054	10662	+	609	2.5	1	0	6	0	0	1	4	1	0	3	42	0	2	32	0	7	13.5	6	0	0	0	1	7
NODE_381_length_34424_cov_93.767605_g68_i0_10	NODE_381_length_34424_cov_93.767605_g68_i0	11331	11945	+	615	20	2	4	37	34	3	17	19	47	1	9	51	42	4	88	36	49	21	5	55	47	1	10	8
NODE_381_length_34424_cov_93.767605_g68_i0_11	NODE_381_length_34424_cov_93.767605_g68_i0	12207	12824	-	618	5	0	6	25	3	0	1	10	6	1	9	92	11	1	55	15	6	21	0	19.5	7	0	12	3
NODE_381_length_34424_cov_93.767605_g68_i0_12	NODE_381_length_34424_cov_93.767605_g68_i0	12967	13869	+	903	1	0	1	6	0	0	1.5	2.5	1.5	0	1	85	1	0	48.5	4	2	18.5	1	7	1	0	1	4
NODE_381_length_34424_cov_93.767605_g68_i0_13	NODE_381_length_34424_cov_93.767605_g68_i0	13866	14912	+	1047	5	1	1	1	1	1	3.5	0.5	2.5	0	1	80	4	2	80.5	0	3	28.5	3	3.5	1	1	1	0
NODE_381_length_34424_cov_93.767605_g68_i0_14	NODE_381_length_34424_cov_93.767605_g68_i0	15326	15949	+	624	68	4	9	52	50	16	49	28	72	8	21	32	53	2	52	33	48	15	14	56	69	5	30	17
NODE_381_length_34424_cov_93.767605_g68_i0_15	NODE_381_length_34424_cov_93.767605_g68_i0	16429	17445	+	1017	143.5	11	49	149	160	7	92	97	154	13	47	103	166.5	2	40.5	145	111	9.5	47	122.5	127	13	66.5	77
NODE_381_length_34424_cov_93.767605_g68_i0_16	NODE_381_length_34424_cov_93.767605_g68_i0	17588	18556	+	969	106.5	2	26	125	104	10	66	69	106	5	56	98	84.5	2	56.5	67	92	3.5	43	92.5	109	5	51.5	42
NODE_381_length_34424_cov_93.767605_g68_i0_17	NODE_381_length_34424_cov_93.767605_g68_i0	19039	20016	-	978	29	1	7	29	14	1	3	7	16.5	1	10	76	22	5	81.5	35	17	23	8	33	16	1	9	8
NODE_381_length_34424_cov_93.767605_g68_i0_18	NODE_381_length_34424_cov_93.767605_g68_i0	20222	20986	+	765	12	0	8	20	13	1	4	8	17.5	0	1	52	24	4	53.5	24	24	7	6	18	17	0	6	4
NODE_381_length_34424_cov_93.767605_g68_i0_19	NODE_381_length_34424_cov_93.767605_g68_i0	21263	22441	-	1179	32	0	14.5	54.5	7	4	3.5	11.5	14	2.5	17.5	128	10.5	12	165.5	19.5	10	109	38	37	5.5	15	12.5	18.5
NODE_381_length_34424_cov_93.767605_g68_i0_20	NODE_381_length_34424_cov_93.767605_g68_i0	22452	23612	-	1161	29	23	58.5	110.5	25	21	25.5	23.5	39	16.5	47.5	97	27.5	35	308.5	40.5	33	132	78	48	24.5	61	67.5	16.5
NODE_381_length_34424_cov_93.767605_g68_i0_21	NODE_381_length_34424_cov_93.767605_g68_i0	23942	24721	-	780	91	14	26	398	74	19	93	203	142	8	60	256	140	4	104	265	71	21	29	597	239	17	82	83
NODE_381_length_34424_cov_93.767605_g68_i0_22	NODE_381_length_34424_cov_93.767605_g68_i0	25028	25465	-	438	5.5	0	0	6	13	0	2	1.5	9	0	1	35.5	0.5	0	31	2	20.5	12	0	13	14.5	3	8.5	3
NODE_381_length_34424_cov_93.767605_g68_i0_23	NODE_381_length_34424_cov_93.767605_g68_i0	25476	26243	-	768	7	0	3	5	25.5	2	6	10.5	16.5	0	7	47.5	1.5	0	41	16	51	12.5	6	68.5	28	5	31.5	11
NODE_381_length_34424_cov_93.767605_g68_i0_24	NODE_381_length_34424_cov_93.767605_g68_i0	26248	26790	-	543	12.5	0	2	3	9.5	2.5	1	1	14.5	1	4.5	33	2	2	35.5	6	35	14	0	18.5	23	11.5	14.5	1
NODE_381_length_34424_cov_93.767605_g68_i0_25	NODE_381_length_34424_cov_93.767605_g68_i0	26790	28106	-	1317	18.5	0	0	1.5	9.5	0.5	1	5	10	0	9	114.5	0	2	47.5	7.5	17	16.5	0.5	20.5	10.5	0.5	8.5	1.5
NODE_381_length_34424_cov_93.767605_g68_i0_26	NODE_381_length_34424_cov_93.767605_g68_i0	28115	28645	-	531	34	0	4.5	10.5	20	0	0	1	16.5	0	7.5	35.5	0.5	1	28	7.5	33.5	8.5	2.5	30	2	0	10.5	22
NODE_381_length_34424_cov_93.767605_g68_i0_27	NODE_381_length_34424_cov_93.767605_g68_i0	28642	29892	-	1251	179	0	14.5	28	80	3	4	8.5	85.5	0	15	100.5	8.5	1.5	65.5	41.5	152.5	23.5	0	165.5	15.5	3	20.5	97
NODE_381_length_34424_cov_93.767605_g68_i0_28	NODE_381_length_34424_cov_93.767605_g68_i0	29889	30671	-	783	112	0	3	5	48	0	5	2.5	42.5	0	3	69	5	4.5	54.5	15.5	38.5	15	2	53.5	16	1	5	10.5
NODE_381_length_34424_cov_93.767605_g68_i0_29	NODE_381_length_34424_cov_93.767605_g68_i0	30668	32011	-	1344	256.5	0	6	84	164.5	1.5	45.5	34.5	143	0	19	69	4	6	70.5	21	42.5	27	3	77.5	46	2	10	7.5
NODE_381_length_34424_cov_93.767605_g68_i0_30	NODE_381_length_34424_cov_93.767605_g68_i0	32029	32838	-	810	1369	5	76	139	568	40.5	261.5	109.5	667.5	3	130	54.5	7	3	87.5	22	66.5	25	5	92	73.5	9	21	11.5
NODE_381_length_34424_cov_93.767605_g68_i0_31	NODE_381_length_34424_cov_93.767605_g68_i0	33376	34335	+	960	164	4	33	135	74	7	29	23	93	1	27	47	18	4	45	19	32	14	5	57	9	2	9	6
NODE_382_length_34370_cov_277.352655_g69_i0_1	NODE_382_length_34370_cov_277.352655_g69_i0	2	463	+	462	1	0	0	0	2	0	0	0	0	0	0	0	1	1	5	0	0	1	1	0	2	0	0	0
NODE_382_length_34370_cov_277.352655_g69_i0_2	NODE_382_length_34370_cov_277.352655_g69_i0	647	760	-	114	1	0	0	0	0	0	0	0	0	0	0	0	1	0.5	1	0.5	0	0	0	1	2	0	0	0
NODE_382_length_34370_cov_277.352655_g69_i0_3	NODE_382_length_34370_cov_277.352655_g69_i0	784	1290	-	507	1.5	0	0	0	3	0	0.5	1	5	0	2	0	10	0.5	3	1	4.5	0	0	0	3	0	5.5	0.5
NODE_382_length_34370_cov_277.352655_g69_i0_4	NODE_382_length_34370_cov_277.352655_g69_i0	1326	2333	-	1008	0.5	0	0	1	2	0	1.5	0	4	0	0	0	6	3	21	1.5	6.5	0	0	1	5	0	1.5	0.5
NODE_382_length_34370_cov_277.352655_g69_i0_5	NODE_382_length_34370_cov_277.352655_g69_i0	2505	3398	-	894	2	0	0	0	4.5	0	0	0	2	1	0	1	7	0	25.5	0	2.5	1	1	0	1	1	0	0
NODE_382_length_34370_cov_277.352655_g69_i0_6	NODE_382_length_34370_cov_277.352655_g69_i0	3522	3917	+	396	4	0	0	0	3.5	0	2	1	2	0	0	0	4	0	4.5	0	0.5	0	0	1	1	0	0	0
NODE_382_length_34370_cov_277.352655_g69_i0_7	NODE_382_length_34370_cov_277.352655_g69_i0	4673	5533	-	861	40	3	5	57	43	2	26	32	45	2	20	97	59	4	122	77	30	23	6	110	56	6	5	19
NODE_382_length_34370_cov_277.352655_g69_i0_8	NODE_382_length_34370_cov_277.352655_g69_i0	5862	8030	+	2169	47.5	11	37	140.5	26	15	27	40	58	18	37.5	246	68.5	27.5	247	77.5	45.5	64.5	55	73	35	15	38.5	42
NODE_382_length_34370_cov_277.352655_g69_i0_9	NODE_382_length_34370_cov_277.352655_g69_i0	8099	9928	-	1830	300.5	40.5	83.5	173	177.5	42.5	69	64	194	42	99.5	182	202.5	39.5	308	180.5	165.5	79	235.5	236.5	64.5	48.5	159.5	81.5
NODE_382_length_34370_cov_277.352655_g69_i0_10	NODE_382_length_34370_cov_277.352655_g69_i0	9936	11294	-	1359	196	20.5	45.5	196	118.5	26.5	55	59	227	22	75	199	168	23	159.5	159	91.5	47	135.5	195.5	54.5	40.5	84	118.5
NODE_382_length_34370_cov_277.352655_g69_i0_11	NODE_382_length_34370_cov_277.352655_g69_i0	11554	12996	-	1443	616.5	26	63	693.5	459	26.5	59	255	707.5	17.5	62	401	563.5	17.5	201.5	826.5	302	55	137.5	1263	419	50	167.5	337.5
NODE_382_length_34370_cov_277.352655_g69_i0_12	NODE_382_length_34370_cov_277.352655_g69_i0	12999	17678	-	4680	2210.5	350	1227	2789	1632	444.5	753	958	2098.5	539.5	964	1508	1553.5	379.5	1534	1637.5	994.5	381.5	1886.5	2298	840	652	1133.5	744.5
NODE_382_length_34370_cov_277.352655_g69_i0_13	NODE_382_length_34370_cov_277.352655_g69_i0	18359	19948	+	1590	389	35.5	84.5	813	278.5	37	134.5	280.5	359.5	27	92	425.5	490	63	259.5	545	199.5	64	240.5	818.5	182	51.5	200.5	258
NODE_382_length_34370_cov_277.352655_g69_i0_14	NODE_382_length_34370_cov_277.352655_g69_i0	19961	21376	+	1416	387	63.5	105.5	420	265.5	57	147.5	181.5	383.5	53	119	242	427	48	282.5	483	259.5	65	190.5	681.5	246	86.5	209.5	176
NODE_382_length_34370_cov_277.352655_g69_i0_15	NODE_382_length_34370_cov_277.352655_g69_i0	21563	22024	+	462	369.5	35	53	236.5	403	56.5	230.5	142	461	35.5	134	212.5	390	21	166	165	202.5	23	75	306	465.5	71	197.5	23.5
NODE_382_length_34370_cov_277.352655_g69_i0_16	NODE_382_length_34370_cov_277.352655_g69_i0	22091	23212	-	1122	133.5	2	7	186	81	11.5	48	73.5	136.5	6	56.5	188.5	81	17.5	113.5	110.5	74.5	28.5	42	124.5	77	11	42	26
NODE_382_length_34370_cov_277.352655_g69_i0_17	NODE_382_length_34370_cov_277.352655_g69_i0	23205	24293	-	1089	53.5	3.5	10.5	98	74.5	7	35.5	59	68.5	6.5	42	116	101.5	4	112.5	91	61	35.5	21.5	113	64.5	6.5	33	31.5
NODE_382_length_34370_cov_277.352655_g69_i0_18	NODE_382_length_34370_cov_277.352655_g69_i0	24281	24817	-	537	25	1.5	5.5	23.5	37.5	2	20.5	13.5	37	5	9	48	52	3.5	59.5	48.5	32.5	11.5	10.5	41.5	58.5	3.5	13.5	7
NODE_382_length_34370_cov_277.352655_g69_i0_19	NODE_382_length_34370_cov_277.352655_g69_i0	24906	26963	-	2058	504	57.5	101	456.5	469	71.5	286.5	200	544	43	261	372.5	585.5	31	391	539.5	407	73.5	233.5	627.5	772	110.5	289	84.5
NODE_382_length_34370_cov_277.352655_g69_i0_20	NODE_382_length_34370_cov_277.352655_g69_i0	26964	27479	-	516	75	2.5	3	21.5	74.5	7	44	35.5	107	4	24.5	40	72	1	52.5	48	35.5	14	13	77.5	203.5	7.5	35.5	5.5
NODE_382_length_34370_cov_277.352655_g69_i0_21	NODE_382_length_34370_cov_277.352655_g69_i0	27476	28153	-	678	49.5	4.5	6	81.5	66	9.5	76.5	59	84	4	37.5	63.5	64.5	2	68.5	93	53	17.5	18	129.5	158	11.5	28.5	21
NODE_382_length_34370_cov_277.352655_g69_i0_22	NODE_382_length_34370_cov_277.352655_g69_i0	28150	28716	-	567	186.5	11.5	99.5	314.5	174.5	16	97.5	93.5	159.5	19	158.5	203.5	249	7	107	133	223	21	146.5	130.5	167.5	22.5	91.5	97.5
NODE_382_length_34370_cov_277.352655_g69_i0_23	NODE_382_length_34370_cov_277.352655_g69_i0	28713	29810	-	1098	499.5	32	121.5	524	463	41	288	229	576.5	51	302	330	448.5	17	210.5	340.5	324	25.5	160	358	499.5	37	245.5	119.5
NODE_382_length_34370_cov_277.352655_g69_i0_24	NODE_382_length_34370_cov_277.352655_g69_i0	30161	32455	+	2295	240	9	69	299.5	187	9	96	123.5	202	13	117	352.5	116.5	11	264.5	116	106.5	48	99	112.5	111.5	22	111.5	28
NODE_382_length_34370_cov_277.352655_g69_i0_25	NODE_382_length_34370_cov_277.352655_g69_i0	32552	34285	+	1734	89	13	20	191.5	82	11	33	109.5	93	34	68	244.5	51.5	22	276.5	49	72.5	82	98	28.5	46.5	33	62.5	10
NODE_383_length_34337_cov_40.281637_g1_i228_1	NODE_383_length_34337_cov_40.281637_g1_i228	2	25627	+	25626	65.5	98.5	281.5	6	61	72	182.5	4	65.67	100	396	9	89	186	3776.33	4	47.5	865.5	1130	4	40.33	255	583.5	0
NODE_383_length_34337_cov_40.281637_g1_i228_2	NODE_383_length_34337_cov_40.281637_g1_i228	25567	25857	+	291	0.5	0.5	5	0	0	3	5	0	0.67	1	4.5	0	1	2.5	51.33	0	1	9	10.5	0	1.33	0	12	0
NODE_383_length_34337_cov_40.281637_g1_i228_3	NODE_383_length_34337_cov_40.281637_g1_i228	25969	27834	+	1866	2	0.5	13.5	0	0	0	10.5	0	6.67	7	12.5	0	2	15	162.33	0	0.5	67.5	37.5	0	2.33	11.5	17.5	0
NODE_383_length_34337_cov_40.281637_g1_i228_4	NODE_383_length_34337_cov_40.281637_g1_i228	27842	29989	+	2148	0	3.5	1	0	1	1	4	0	0	0	2	4	2	11.5	297	1	1	86	24	1	0	7.5	8.5	0
NODE_383_length_34337_cov_40.281637_g1_i228_5	NODE_383_length_34337_cov_40.281637_g1_i228	29982	31991	+	2010	0	3	4	0	0	6	1	0	1	4	9.5	5	2	10	216	3	4	44	17	1	0	16	8.5	0
NODE_383_length_34337_cov_40.281637_g1_i228_6	NODE_383_length_34337_cov_40.281637_g1_i228	31995	32900	+	906	1	1	2	0	0	1	2	0	0	0	11.5	0	1	6	186	0	0	34	10	0	0	4	14.5	0
NODE_383_length_34337_cov_40.281637_g1_i228_7	NODE_383_length_34337_cov_40.281637_g1_i228	33158	33904	+	747	8	11.5	15.5	2	4.5	2	33.5	0	14.5	8	24	0	6	8	162.5	0	7	38.5	26.5	0	1.5	18.5	38.5	0
NODE_383_length_34337_cov_40.281637_g1_i228_8	NODE_383_length_34337_cov_40.281637_g1_i228	34018	34335	+	318	20	26.5	47.5	11	29.5	34	101.5	4	44.5	43	136	9	26	23	119.5	2	13	21.5	82.5	3	31.5	41.5	128	1
NODE_385_length_34252_cov_118.943708_g1_i230_1	NODE_385_length_34252_cov_118.943708_g1_i230	116	1708	+	1593	6	84	87	3	7	55	90.5	0	16.5	71.5	71.5	0	12.5	87	1339	0	5	171	137.5	0	10.5	109.5	109	0
NODE_385_length_34252_cov_118.943708_g1_i230_2	NODE_385_length_34252_cov_118.943708_g1_i230	1691	2455	-	765	0	14	11	0	6	6	34	0	4.5	17.5	20.5	0	4.5	10	121.5	0	0	14.5	28.5	0	5	19.5	27	0
NODE_385_length_34252_cov_118.943708_g1_i230_3	NODE_385_length_34252_cov_118.943708_g1_i230	2475	2726	-	252	2.5	18	47.5	1	2	12	26	1	2.5	23	24	0	2.5	29	48	0	3.5	21.5	38	2	3.5	13	45.5	0
NODE_385_length_34252_cov_118.943708_g1_i230_4	NODE_385_length_34252_cov_118.943708_g1_i230	2822	3949	-	1128	6	21.5	24.5	0	0	21	34.5	0	8.5	13	29.5	0	4	32	304.5	0	2.5	51.5	37	0	3	14	47	0
NODE_385_length_34252_cov_118.943708_g1_i230_5	NODE_385_length_34252_cov_118.943708_g1_i230	4019	7786	-	3768	6.5	33.5	22	0	3	18	48	0	11	18	27.5	0	9.5	17	1431	0	1	128.5	43	0	7.5	32	48.5	0
NODE_385_length_34252_cov_118.943708_g1_i230_6	NODE_385_length_34252_cov_118.943708_g1_i230	7790	9409	-	1620	3	6.5	4.5	0	2	13	17.5	0	6	2	8	0	1	6	561.5	0	0	38.5	5.5	0	2.5	18	19	0
NODE_385_length_34252_cov_118.943708_g1_i230_7	NODE_385_length_34252_cov_118.943708_g1_i230	9505	10245	-	741	3	9	16	0	1.5	4.5	10.5	0	2.5	4.5	17.5	0	4	7	259.5	0	5	21.5	18	0	1	11	14.5	0
NODE_385_length_34252_cov_118.943708_g1_i230_8	NODE_385_length_34252_cov_118.943708_g1_i230	10252	12315	-	2064	3	31.5	19.5	0	1.5	22.5	43	0	9.5	15.5	32.5	0	0	20	853	0	2	77	30.5	0	5	50	64.5	0
NODE_385_length_34252_cov_118.943708_g1_i230_9	NODE_385_length_34252_cov_118.943708_g1_i230	13323	13517	-	195	0	0	0	0	0	1	0.5	0	0	1	0	0	0	0	51	0	0	3.5	0	0	0	1	0	0
NODE_385_length_34252_cov_118.943708_g1_i230_10	NODE_385_length_34252_cov_118.943708_g1_i230	13582	14409	-	828	0	2	7	0	0.5	4	1.5	0	1	3.5	4	0	0	4	365	0	0	20.5	1	0	0	1	9	0
NODE_385_length_34252_cov_118.943708_g1_i230_11	NODE_385_length_34252_cov_118.943708_g1_i230	14495	14926	-	432	2	8	7	0	2.5	8	18	0	2	4.5	11	0	0	5	174	0	1	14	25	0	3	9	19	0
NODE_385_length_34252_cov_118.943708_g1_i230_12	NODE_385_length_34252_cov_118.943708_g1_i230	15740	16357	-	618	0	0	7	0	1	2	9	0	0	4	5	0	2	6	222.5	0	0	13	3	0	1	5	10.5	0
NODE_385_length_34252_cov_118.943708_g1_i230_13	NODE_385_length_34252_cov_118.943708_g1_i230	16383	17297	-	915	0	3.5	3	0	0	1	2	0	0	0	4	0	0	0.5	202.5	0	0	23.5	8	0	0	4	6	0
NODE_385_length_34252_cov_118.943708_g1_i230_14	NODE_385_length_34252_cov_118.943708_g1_i230	17302	17523	-	222	3	0.5	14	0	1	9	6	0	1	1	13	0	0	4.5	73	0	0	7.5	10	0	0	4	13.5	0
NODE_385_length_34252_cov_118.943708_g1_i230_15	NODE_385_length_34252_cov_118.943708_g1_i230	18124	19272	-	1149	7	50	76	2	1	17	83	0	8	37	69	0	3	42	478	0	2	48	67	0	7	20	104	0
NODE_385_length_34252_cov_118.943708_g1_i230_16	NODE_385_length_34252_cov_118.943708_g1_i230	19846	20442	-	597	5.5	32	26.5	0	3	13	26	0	7.5	29.5	46	0	7.5	21.5	284.83	0	0	33	78	0	6	48.5	70.5	0
NODE_385_length_34252_cov_118.943708_g1_i230_17	NODE_385_length_34252_cov_118.943708_g1_i230	20513	20833	-	321	1	13.5	16	0	3	8	20	0	5	12.5	24	0	3	7.5	113.83	0	0	7.5	20	0	1.5	29.5	37.5	0
NODE_385_length_34252_cov_118.943708_g1_i230_18	NODE_385_length_34252_cov_118.943708_g1_i230	20823	21158	-	336	0.5	1.5	2	0	2	2	11	0	0.5	4	2	0	0.5	2	36.83	0	0	1.5	5	0	1.5	2	5	0
NODE_385_length_34252_cov_118.943708_g1_i230_19	NODE_385_length_34252_cov_118.943708_g1_i230	21359	22285	-	927	4	6	8.5	1	0	6	6	0	1	1	6	1	0	7	357.5	0	0	31	18	0	1	13	11	0
NODE_385_length_34252_cov_118.943708_g1_i230_20	NODE_385_length_34252_cov_118.943708_g1_i230	22582	23430	+	849	11	32	41	0	9	32	48	0	17	28	54	0	11	13	292	0	3	20	38	0	7	33	111	0
NODE_385_length_34252_cov_118.943708_g1_i230_21	NODE_385_length_34252_cov_118.943708_g1_i230	23786	24223	+	438	8	116	88	0	4	84	112	2	12	114	188	0	14	76	307	0	10	48	207	0	15	233	206	0
NODE_385_length_34252_cov_118.943708_g1_i230_22	NODE_385_length_34252_cov_118.943708_g1_i230	25160	26119	-	960	13	58.5	69	0	18	48.5	99	1	15.5	62.5	87	1	12	39	436.5	0	5	41.5	109.5	0	19.5	84	125.5	0
NODE_385_length_34252_cov_118.943708_g1_i230_23	NODE_385_length_34252_cov_118.943708_g1_i230	26239	26550	-	312	4	47	38	0	11	54	88.5	0	6.5	31.5	59	0	10	18	218.5	0	2	32.5	36.5	0	10.5	69.5	81	0
NODE_385_length_34252_cov_118.943708_g1_i230_24	NODE_385_length_34252_cov_118.943708_g1_i230	26727	27098	-	372	0	10.5	4	0	0	8.5	17.5	0	5	3	11	0	0	6	203.5	0	2	21.5	16	0	2	16.5	11.5	0
NODE_385_length_34252_cov_118.943708_g1_i230_25	NODE_385_length_34252_cov_118.943708_g1_i230	27350	28597	-	1248	4.5	10	2	0	3.5	11.5	26.5	0	6	4.5	8	0	0.5	3	496.5	0	0.5	35	14.5	1	4	10.5	31.5	0
NODE_385_length_34252_cov_118.943708_g1_i230_26	NODE_385_length_34252_cov_118.943708_g1_i230	28610	29392	-	783	3.5	15	48.5	0	2	14	15	0	1	20	19	0	5	18	260.5	0	1	45	66	0	2	16	36	0
NODE_385_length_34252_cov_118.943708_g1_i230_27	NODE_385_length_34252_cov_118.943708_g1_i230	29421	29561	-	141	1	9.5	12.5	0	1.5	10	20.5	0	1.5	15.5	12	0	2.5	1	64.5	0	0.5	13.5	18.5	0	3	13	23	0
NODE_385_length_34252_cov_118.943708_g1_i230_28	NODE_385_length_34252_cov_118.943708_g1_i230	29744	30475	-	732	3	21.5	13.5	0	3	16.5	36.5	1	6.5	14	24.5	0	2	16.5	286.5	0	8	29	51.5	0	6	26	54.5	0
NODE_385_length_34252_cov_118.943708_g1_i230_29	NODE_385_length_34252_cov_118.943708_g1_i230	30472	33501	-	3030	79	282.5	358.5	2	52	148	437	4	99.5	223.5	505	0	70	278.5	2533.5	2	70	416.5	750.5	2	59.5	342	758	0
NODE_385_length_34252_cov_118.943708_g1_i230_30	NODE_385_length_34252_cov_118.943708_g1_i230	33572	34204	+	633	17	21.5	44	0	5	11	41.5	0	11.5	14.5	36.5	1	7	31	589	0	6	74.5	91	0	5.5	44.5	95	0
NODE_387_length_34107_cov_374.174943_g1_i232_1	NODE_387_length_34107_cov_374.174943_g1_i232	166	1221	+	1056	0	91	95	0	0	136.5	115.33	0	2	116	173	0	2	25	374	0	0	21	170	0	2	111.33	166	0
NODE_387_length_34107_cov_374.174943_g1_i232_2	NODE_387_length_34107_cov_374.174943_g1_i232	1311	1541	+	231	0	30	11.5	0	0.5	54	40.33	0	0.5	54	54	0	1	3	103.5	0	0	2	25.5	0	0	48.33	75	0
NODE_387_length_34107_cov_374.174943_g1_i232_3	NODE_387_length_34107_cov_374.174943_g1_i232	1562	2614	-	1053	0	93	62.5	1	2.5	141.5	99.83	0	1.5	117	120	0	1	17	324	0	1	7	62.5	1	0	100.33	147	0
NODE_387_length_34107_cov_374.174943_g1_i232_4	NODE_387_length_34107_cov_374.174943_g1_i232	2845	3855	+	1011	24	129.5	169.5	5	34.5	156	124.5	7	43.5	163	115	7	43	89.5	516.5	8	13.5	125	178	8	15	213	165	2
NODE_387_length_34107_cov_374.174943_g1_i232_5	NODE_387_length_34107_cov_374.174943_g1_i232	3946	5244	+	1299	1	31.5	49	0	3.5	51	37.5	1	5	57	41	3	4.5	23	320	3	2.5	58	65	0	2	55	35	2
NODE_387_length_34107_cov_374.174943_g1_i232_6	NODE_387_length_34107_cov_374.174943_g1_i232	5284	6297	-	1014	2	70	117.5	6	3	91.5	33.5	0	1.5	96	108	2	6.5	31.5	370	2	2	26	183	3	3	158	105	0
NODE_387_length_34107_cov_374.174943_g1_i232_7	NODE_387_length_34107_cov_374.174943_g1_i232	6452	8554	-	2103	12	159	283.5	19	6	132	93	4	25	191	154	7	11	106	697	7	9	61.5	520	7	7	327	241.5	3
NODE_387_length_34107_cov_374.174943_g1_i232_8	NODE_387_length_34107_cov_374.174943_g1_i232	8611	9639	+	1029	2	83	137.5	2	3	134.5	109.5	0	10	77	172	3	5	53	379	2	2	36.5	265	1	0	239	217.5	0
NODE_387_length_34107_cov_374.174943_g1_i232_9	NODE_387_length_34107_cov_374.174943_g1_i232	9890	13093	-	3204	12	62.5	116.5	2	12	93.5	65.5	4	17	97.5	130	12	18	66	1012.5	13	3	158	187	6	16	200	119.5	1
NODE_387_length_34107_cov_374.174943_g1_i232_10	NODE_387_length_34107_cov_374.174943_g1_i232	13090	14193	-	1104	0	32	36	0	0	26	29	0	0	32	42.5	0	0	15	264.5	0	0	4	44	0	0	43	52.5	0
NODE_387_length_34107_cov_374.174943_g1_i232_11	NODE_387_length_34107_cov_374.174943_g1_i232	14186	15511	-	1326	1	31.5	40.5	0	0	34	36	0	3	33.5	30	0	1	13	278	0	1	9.5	16	0	1	21	28	0
NODE_387_length_34107_cov_374.174943_g1_i232_12	NODE_387_length_34107_cov_374.174943_g1_i232	15514	17145	-	1632	46	69	112	8	20	70.5	50	3	32	121	107.5	13	26	72	523	7	9	123.5	150	8	9	152	104	7
NODE_387_length_34107_cov_374.174943_g1_i232_13	NODE_387_length_34107_cov_374.174943_g1_i232	17375	17998	-	624	42.5	133	379	7	31.5	199.5	187.5	0.5	65	162.5	291	3.5	54.5	109	422.5	3.5	33	54	413	3	24	353.5	347	0
NODE_387_length_34107_cov_374.174943_g1_i232_14	NODE_387_length_34107_cov_374.174943_g1_i232	17995	19335	-	1341	17	116.5	381	9	10.5	176.5	146	0.5	21.5	185.5	296.5	1.5	13.5	174	500	2.5	13	107.5	467	1	5.5	497.5	249	0
NODE_387_length_34107_cov_374.174943_g1_i232_15	NODE_387_length_34107_cov_374.174943_g1_i232	19335	20309	-	975	4.5	78.5	133	5	2	101	58.5	1	10	99	130.5	0	7	81	373	2	2	42.5	410	1	8.5	405	239	0
NODE_387_length_34107_cov_374.174943_g1_i232_16	NODE_387_length_34107_cov_374.174943_g1_i232	20551	22740	-	2190	105	203	279	22	75	217.5	194	7	109.5	263.5	253	16	77	163	1097	20	53	208	553.5	14	25	408	477.5	5
NODE_387_length_34107_cov_374.174943_g1_i232_17	NODE_387_length_34107_cov_374.174943_g1_i232	22915	23757	+	843	0	79	126	0	0	116.5	122	0	5.5	91	123.5	0	6	26.5	415.5	0	1	20.5	251.5	0	8	134.5	339	0
NODE_387_length_34107_cov_374.174943_g1_i232_18	NODE_387_length_34107_cov_374.174943_g1_i232	23764	24423	-	660	0	25.5	45	0	1	43	35.5	0	0.5	30.5	58	0	4	11	240.5	0	2	16.5	102.5	0	2	68	67.5	0
NODE_387_length_34107_cov_374.174943_g1_i232_19	NODE_387_length_34107_cov_374.174943_g1_i232	24578	26521	+	1944	81	274.5	627.5	36	78	342.5	316.5	2	96	451.5	681	30	41	205.5	1014.5	12	32	107	770.5	13	45	526.5	585	1
NODE_387_length_34107_cov_374.174943_g1_i232_20	NODE_387_length_34107_cov_374.174943_g1_i232	26616	26822	+	207	0	39.5	30.5	1.5	2	46.5	77.5	0.5	1.5	39	59	0	0.5	6.5	117	0.5	0	6	18.5	0	2.5	29.5	48	0
NODE_387_length_34107_cov_374.174943_g1_i232_21	NODE_387_length_34107_cov_374.174943_g1_i232	26863	27828	+	966	38	825	1806	40.5	65	1101	1103.5	7.5	73.5	1205.5	1778.5	9	61.5	600.5	1855	24.5	31	244.5	2716.5	24	52.5	1812.5	2244	0
NODE_387_length_34107_cov_374.174943_g1_i232_22	NODE_387_length_34107_cov_374.174943_g1_i232	28031	29923	-	1893	3	298.5	537	2	3	444	229	0	9	709	418	0	8	508	1146.5	0	4	196.5	1354	0	7	1005	1129.5	0
NODE_387_length_34107_cov_374.174943_g1_i232_23	NODE_387_length_34107_cov_374.174943_g1_i232	30284	30511	+	228	0	25	54.5	0	0	45.5	41.5	0	0	45	70.5	0	0	16.5	140.5	0	0	9	118.67	0	0	55	86	0
NODE_387_length_34107_cov_374.174943_g1_i232_24	NODE_387_length_34107_cov_374.174943_g1_i232	30525	30938	+	414	0	40.5	99	0	0	76.5	62	0	0	84.5	130.5	0	0	26.5	180.5	0	0	13.5	173.17	0	0	107	116	0
NODE_387_length_34107_cov_374.174943_g1_i232_25	NODE_387_length_34107_cov_374.174943_g1_i232	31000	31293	+	294	1	43.5	14.5	0	2	27.5	9.5	0	0	22	31	0	0	11	129.5	0	0	2.5	16.17	0	3	32	27	0
NODE_387_length_34107_cov_374.174943_g1_i232_26	NODE_387_length_34107_cov_374.174943_g1_i232	31478	32398	+	921	0	61	24.5	4	1	87	63.5	0	3	55	51.5	0	0	27	502.5	2	1	68	66.5	2	5	100.5	87.5	0
NODE_387_length_34107_cov_374.174943_g1_i232_27	NODE_387_length_34107_cov_374.174943_g1_i232	32381	33973	-	1593	1	617	845.5	0	4	1178.5	806.5	0	1	534.5	798.5	0	3	177	4224.5	2	0	133	1354.5	0	1	1232.5	1629	0
NODE_388_length_34041_cov_835.983926_g1_i233_1	NODE_388_length_34041_cov_835.983926_g1_i233	3	710	-	708	3	139	181	7	11	209	195	2	17	117	152	2	16.5	82.5	365	15	8	49.5	299	5	15.5	334.5	307.5	0
NODE_388_length_34041_cov_835.983926_g1_i233_2	NODE_388_length_34041_cov_835.983926_g1_i233	736	1362	-	627	0	14.5	18	0	0	28	32	0	0	20.5	23	1	1.5	6.5	160.5	0	1.5	4.5	27.5	0	3	35	39.5	0
NODE_388_length_34041_cov_835.983926_g1_i233_3	NODE_388_length_34041_cov_835.983926_g1_i233	1359	2294	-	936	0	46	67.5	0	2.5	53.5	29.5	0	1.5	42.5	62.5	0	2	12	208	0	1.5	16	39	0	1	63	50	0
NODE_388_length_34041_cov_835.983926_g1_i233_4	NODE_388_length_34041_cov_835.983926_g1_i233	2297	3109	-	813	1	43	25.5	0.5	3	51.5	32	0	2.5	40.5	45	0.5	0	20	184.5	0	1	15.5	37.5	0	2.5	53.5	42	0
NODE_388_length_34041_cov_835.983926_g1_i233_5	NODE_388_length_34041_cov_835.983926_g1_i233	3231	4349	-	1119	0.5	51.5	161	0.5	5.5	120	88	0	2.5	105	161	2.5	9	42	337	2	2	32	143.5	4	4	125	82.5	0
NODE_388_length_34041_cov_835.983926_g1_i233_6	NODE_388_length_34041_cov_835.983926_g1_i233	4367	5890	-	1524	20.5	138	271	2	13	219	213.5	5	20.5	216.5	356.5	1	24	92	652.5	3	14	64.5	686.5	2	11	411	374.5	0
NODE_388_length_34041_cov_835.983926_g1_i233_7	NODE_388_length_34041_cov_835.983926_g1_i233	6095	8215	+	2121	780	1382.5	2014	124	860.5	1403	1319	55	1187	1458	1429.5	59	850.5	1398	2028	108	384	837.5	2326.5	106	758.5	2737	2149	30
NODE_388_length_34041_cov_835.983926_g1_i233_8	NODE_388_length_34041_cov_835.983926_g1_i233	8222	10444	-	2223	24	268.5	410	4	75.5	418.5	294	0	45	351	447.5	4	77.5	155	1052.5	6	42	106.5	904.5	3	47.5	599	700	1
NODE_388_length_34041_cov_835.983926_g1_i233_9	NODE_388_length_34041_cov_835.983926_g1_i233	10511	11416	+	906	0	51.5	46.5	1	1.5	67	46.5	0	5	60.5	84.5	2	2.5	27.5	275.5	0	1	14	104.5	0	1	90	132	0
NODE_388_length_34041_cov_835.983926_g1_i233_10	NODE_388_length_34041_cov_835.983926_g1_i233	11413	12195	+	783	2	40.5	94.5	0	1.5	54	65.5	0	2	58.5	81.5	0	1.5	13.5	268.5	0	1	25	84	0	1.5	81	110.5	0
NODE_388_length_34041_cov_835.983926_g1_i233_11	NODE_388_length_34041_cov_835.983926_g1_i233	12260	14251	+	1992	17	132.5	208	6	21	183	154	0.5	31.5	209	237.5	1	27.5	78	748.5	2	15.5	60	248	5	33	189	272.5	0
NODE_388_length_34041_cov_835.983926_g1_i233_12	NODE_388_length_34041_cov_835.983926_g1_i233	14248	14847	+	600	6	94	114.5	2	8	119.5	80	0.5	7	139.5	176.5	3	12	23.5	286.5	1	4.5	17	105	0	10.5	109.5	142.5	2
NODE_388_length_34041_cov_835.983926_g1_i233_13	NODE_388_length_34041_cov_835.983926_g1_i233	14870	16243	-	1374	2	85.5	163.5	0	0	108	87.5	0	5.5	136	188.5	0	3	30.5	360	0	0	15.5	169.5	0	2	125.5	136.5	0
NODE_388_length_34041_cov_835.983926_g1_i233_14	NODE_388_length_34041_cov_835.983926_g1_i233	16246	17214	-	969	15	447.5	689.5	2	20	733.5	933.5	1	25	613.5	1353.5	5	28.5	157	1186	0	15	113	1154.5	9	31	895	1310.5	0
NODE_388_length_34041_cov_835.983926_g1_i233_15	NODE_388_length_34041_cov_835.983926_g1_i233	17301	17918	-	618	4	91.5	187.5	0	2.5	131.5	78	0	4.5	99.5	123.5	0	0.5	28	214.5	0	0	11.5	148	0.5	5	111	62.5	0
NODE_388_length_34041_cov_835.983926_g1_i233_16	NODE_388_length_34041_cov_835.983926_g1_i233	18042	18545	-	504	11	450.5	411	1	6.5	688.5	336	0	29.5	512	344	0	17.5	97	479.5	0	5	64	273.5	0.5	15	530	340.5	0
NODE_388_length_34041_cov_835.983926_g1_i233_17	NODE_388_length_34041_cov_835.983926_g1_i233	18769	20985	-	2217	206	2825.5	2952	41	354	3561	2673	6	407	3199	3500.5	11	331	775	2275.5	11	166	540	2701	3	336	4247	2200	3
NODE_388_length_34041_cov_835.983926_g1_i233_18	NODE_388_length_34041_cov_835.983926_g1_i233	21215	21931	-	717	50	1638.5	1467.5	0	110.5	2845	2553	0	179.5	2029.5	2548.5	0	197.5	362	3853.5	0	48.5	269.5	2312.5	0	208.5	2977.5	5304.5	0
NODE_388_length_34041_cov_835.983926_g1_i233_19	NODE_388_length_34041_cov_835.983926_g1_i233	22050	22751	-	702	22	796.5	911.5	0	33.5	1223.5	1145	0	48.5	869	1311.5	0	127.5	295	2025	0	29.5	198.5	1803.5	0	106.5	1640.5	2405	0
NODE_388_length_34041_cov_835.983926_g1_i233_20	NODE_388_length_34041_cov_835.983926_g1_i233	23565	25061	+	1497	193	2965	3560	14	200	3215.5	2292.5	2	460.5	3250.5	2727.5	1	516	2402	4738.5	0	215	1039	7177	0	232	8657.5	6001	0
NODE_388_length_34041_cov_835.983926_g1_i233_21	NODE_388_length_34041_cov_835.983926_g1_i233	25283	25942	-	660	35.67	832.83	969.5	3	31.83	862	623.67	2	72.17	949.5	1192.33	2	167.83	711.67	2250	5.5	76.5	468.5	2955.5	9	73.67	3267.17	2605.5	3
NODE_388_length_34041_cov_835.983926_g1_i233_22	NODE_388_length_34041_cov_835.983926_g1_i233	25958	26248	-	291	11.17	164.83	235	1	17.33	277	177.67	1	36.17	275	257.33	0	72.33	338.17	545	1.5	17.5	162.5	767	2	30.17	769.67	777.5	0
NODE_388_length_34041_cov_835.983926_g1_i233_23	NODE_388_length_34041_cov_835.983926_g1_i233	26294	27001	-	708	81.17	300.83	377.5	2	60.83	423.5	317.17	1	84.17	413.5	383.83	1	78.83	329.17	750.5	1	30	185	839.5	0	53.17	863.17	815	0
NODE_388_length_34041_cov_835.983926_g1_i233_24	NODE_388_length_34041_cov_835.983926_g1_i233	27275	27931	-	657	30.5	677	565	18	22	855	467.5	0	39	722	491.5	3.5	31	363	553	6	9.5	145	486	2.5	22.5	1089	620	0
NODE_388_length_34041_cov_835.983926_g1_i233_25	NODE_388_length_34041_cov_835.983926_g1_i233	27936	28976	-	1041	153.5	1064.5	1036	46	147	954	574.5	2	213	1168.5	679.5	12.5	67	693	759	1	78.5	312	1264	4.5	53.5	1266.5	976	1
NODE_388_length_34041_cov_835.983926_g1_i233_26	NODE_388_length_34041_cov_835.983926_g1_i233	29556	30986	-	1431	68.5	138.5	336.5	19	58.5	173	158.5	8	116.5	221.5	234	20	102	187.5	736	18	74.5	208.5	439	12.5	51	327.5	354	4
NODE_388_length_34041_cov_835.983926_g1_i233_27	NODE_388_length_34041_cov_835.983926_g1_i233	30987	33590	-	2604	0.5	146.5	175.5	2	7.5	211	201.5	0	11.5	237.5	289	2	10	87.5	704.5	2	3.5	66.5	240	0.5	4	379.5	256	0
NODE_388_length_34041_cov_835.983926_g1_i233_28	NODE_388_length_34041_cov_835.983926_g1_i233	33894	34040	-	147	2	44	87	0	3	103	67	1	7	86	229	1	5	20	150.5	1	3	27	153	3	7	119	143	0
NODE_391_length_33873_cov_136.913402_g70_i0_1	NODE_391_length_33873_cov_136.913402_g70_i0	1	1068	+	1068	2	1	0	1.5	1.5	0	0.5	1.5	2	0	5	96.5	5	2.5	53	3	2.5	12.5	0	5.5	1	0.5	2	2
NODE_391_length_33873_cov_136.913402_g70_i0_2	NODE_391_length_33873_cov_136.913402_g70_i0	1065	2555	+	1491	12	0	3	32.5	9.5	0	4.5	5.5	11	4	6	122.5	16	3.5	67	17	3	28.5	5.5	22	9	0.5	7	2
NODE_391_length_33873_cov_136.913402_g70_i0_3	NODE_391_length_33873_cov_136.913402_g70_i0	2569	2892	+	324	2	0	1	4	1	0	0	0.5	2	0	2	39	1	2.5	14	5	1.5	14	2.5	4	0	0	0.5	0
NODE_391_length_33873_cov_136.913402_g70_i0_4	NODE_391_length_33873_cov_136.913402_g70_i0	2904	3224	+	321	5	0	0	10	4	0	0	0.5	0	0	2	60.5	2	3.5	26	9	2	11.5	0	3.5	2	1	1.5	1
NODE_391_length_33873_cov_136.913402_g70_i0_5	NODE_391_length_33873_cov_136.913402_g70_i0	3404	3994	+	591	34	1	18.5	34.5	21	2	4.5	12.5	16.5	0	11	65.5	15	3	71	17.5	10.5	16	8	5.5	5	5	2	4.5
NODE_391_length_33873_cov_136.913402_g70_i0_6	NODE_391_length_33873_cov_136.913402_g70_i0	4014	4694	-	681	56	1	12.5	80.5	24	1	10.5	25.5	36.5	0	23	101	11	3	74	32.5	8.5	21	17	25.5	3	1	12	16.5
NODE_391_length_33873_cov_136.913402_g70_i0_7	NODE_391_length_33873_cov_136.913402_g70_i0	4949	5680	+	732	96	7	20	101	86	8	35	47	116	3	52	145	151	5	159.5	68	92	28.5	35	107	184	11	65	27
NODE_391_length_33873_cov_136.913402_g70_i0_8	NODE_391_length_33873_cov_136.913402_g70_i0	6005	6454	+	450	101	7	56	351	114.5	7	32.5	71	120	5	76	204	154.5	9	70.5	191	104	22	119	187.5	94.5	29	60.5	128
NODE_391_length_33873_cov_136.913402_g70_i0_9	NODE_391_length_33873_cov_136.913402_g70_i0	6550	7047	-	498	358.5	5	221	2265	63.5	5	42.5	146	173	16	121	814.5	114.5	31	175.5	414	116	34	1520	365.5	42.5	71	378.5	779
NODE_391_length_33873_cov_136.913402_g70_i0_10	NODE_391_length_33873_cov_136.913402_g70_i0	7216	9201	-	1986	35.5	22	42	60	29	20	31	15	35	7	56	208.5	11	21	335.5	13	9	95.5	61	25	7	19	79	1
NODE_391_length_33873_cov_136.913402_g70_i0_11	NODE_391_length_33873_cov_136.913402_g70_i0	9406	10566	+	1161	41	12	36	63	25	8	9	9	39.5	13	42	105	39	11	118.5	55	30.5	53.5	66	35.5	22	26	31	20
NODE_391_length_33873_cov_136.913402_g70_i0_12	NODE_391_length_33873_cov_136.913402_g70_i0	10570	11292	+	723	2.5	5	3	8	3	0	3.5	0	1.5	2	7	44	3	1	32.5	2.5	2.5	8.5	10.5	2	1	6	3.5	4
NODE_391_length_33873_cov_136.913402_g70_i0_13	NODE_391_length_33873_cov_136.913402_g70_i0	11274	12482	+	1209	3.5	22	37	8	4	16	14.5	0	6	16	38	114	9	13	127.5	4.5	9	51.5	32.5	4.5	2	31	18.5	7
NODE_391_length_33873_cov_136.913402_g70_i0_14	NODE_391_length_33873_cov_136.913402_g70_i0	12785	13030	+	246	8	1	0	4	7	0.5	3.5	2	7	0.5	3	19.5	10	0	39	6	3	11	1	12.5	10.5	0	1.5	1
NODE_391_length_33873_cov_136.913402_g70_i0_15	NODE_391_length_33873_cov_136.913402_g70_i0	13030	13179	+	150	5	0	1	8	10	0.5	2.5	3	16	0.5	3	5.5	20	1	19.5	4	10	8	2	4.5	15.5	1	2.5	0
NODE_391_length_33873_cov_136.913402_g70_i0_16	NODE_391_length_33873_cov_136.913402_g70_i0	13817	15121	+	1305	18.5	1	3	44	26	1	12	10	22	1	15	174	36.5	9.5	106.5	47.5	11.5	51.5	13.5	47	16	2.5	13	7
NODE_391_length_33873_cov_136.913402_g70_i0_17	NODE_391_length_33873_cov_136.913402_g70_i0	15118	16323	+	1206	2.5	6	13	6	1	6	3.5	0	5	2	12	113	1.5	15.5	133	2.5	3.5	42	10.5	3	2	4.5	2	0
NODE_391_length_33873_cov_136.913402_g70_i0_18	NODE_391_length_33873_cov_136.913402_g70_i0	16541	17572	+	1032	199	19.5	67	1099	169.5	17.5	98.5	415	138	26	165.5	573.5	258.5	7.5	148.5	368	180.5	41	109.5	325.5	155	29.5	103	126.5
NODE_391_length_33873_cov_136.913402_g70_i0_19	NODE_391_length_33873_cov_136.913402_g70_i0	17658	18011	+	354	9	1.5	2	39.5	10.5	1.5	11	18.5	13	1	4.5	61.5	8	2.5	50	19	6.5	12	4.5	20.5	4	1.5	11	1.5
NODE_391_length_33873_cov_136.913402_g70_i0_20	NODE_391_length_33873_cov_136.913402_g70_i0	18162	20009	-	1848	243.5	142	361	253	137.5	123	156	73.5	224.5	233	258	325	132	122	478	130	98	161.5	518	114.5	99	312	361	45
NODE_391_length_33873_cov_136.913402_g70_i0_21	NODE_391_length_33873_cov_136.913402_g70_i0	20042	20503	-	462	12.5	1	8	17.5	4.5	1	7	3	3.5	2	2	73	7.5	2	50	10.5	11	26	10	15.5	6	1	7	2
NODE_391_length_33873_cov_136.913402_g70_i0_22	NODE_391_length_33873_cov_136.913402_g70_i0	20846	24793	+	3948	57	1	1	33	57	1	6	6	38	2	16	309	126	14	376.5	72.5	95	110	12	106	140	1	22	44
NODE_391_length_33873_cov_136.913402_g70_i0_23	NODE_391_length_33873_cov_136.913402_g70_i0	25046	28753	+	3708	215	151	228	399	176	138	183	126	202	194	304	505	156	181	993	138.5	122	299.5	478	162.5	85	342	322.5	77
NODE_391_length_33873_cov_136.913402_g70_i0_24	NODE_391_length_33873_cov_136.913402_g70_i0	28818	29837	+	1020	5	0	2	45.5	1	2	2.5	7.5	9.5	0	6.5	101	3	0	52	16	4.5	11.5	8.5	17.5	2.5	2	5.5	13
NODE_391_length_33873_cov_136.913402_g70_i0_25	NODE_391_length_33873_cov_136.913402_g70_i0	29892	30371	-	480	8.5	1	0	81	2.5	0	1	9	8.5	1	2	62	12	0	35	24	8	14	10.5	19.5	5	1.5	3	9.5
NODE_391_length_33873_cov_136.913402_g70_i0_26	NODE_391_length_33873_cov_136.913402_g70_i0	30431	31132	-	702	39.5	3	1	131.5	20.5	4	5.5	25.5	26	7	19.5	106	55	3	68.5	56.5	37.5	17	34	50.5	18.5	9.5	13	24.5
NODE_391_length_33873_cov_136.913402_g70_i0_27	NODE_391_length_33873_cov_136.913402_g70_i0	31373	31717	-	345	56	4	5	94	78.5	10	33	43	98	7	33	105	149	3	90	52	68	25.5	16	88	159	16	55	9
NODE_391_length_33873_cov_136.913402_g70_i0_28	NODE_391_length_33873_cov_136.913402_g70_i0	31947	33059	+	1113	227.5	5.5	51.5	416	131	15	62	183	216	11.5	59	245.5	124.5	12	125.5	327	113	33	64	314.5	121.5	10.5	61.5	115
NODE_391_length_33873_cov_136.913402_g70_i0_29	NODE_391_length_33873_cov_136.913402_g70_i0	33056	33871	+	816	39.5	2.5	32.5	139	24.5	7	18	44	41	5.5	32	105.5	27.5	4	56.5	73	26	30.5	37	88.5	20.5	8.5	21.5	38
NODE_392_length_33843_cov_573.715517_g1_i236_1	NODE_392_length_33843_cov_573.715517_g1_i236	1	1200	-	1200	511	430	743	191.5	452.5	303	453	71	633.5	432.5	632.5	91	461.5	532.5	1108.5	92.5	369	610.5	1483.5	122.5	316.5	808.5	1097.5	70.5
NODE_392_length_33843_cov_573.715517_g1_i236_2	NODE_392_length_33843_cov_573.715517_g1_i236	1207	2415	-	1209	39	78	101	34.5	47.5	49	55	10	67.5	88.5	97.5	17	52.5	100.5	191.5	18.5	37	63.5	201.5	17.5	43.5	120.5	132.5	11.5
NODE_392_length_33843_cov_573.715517_g1_i236_3	NODE_392_length_33843_cov_573.715517_g1_i236	3330	4619	-	1290	140.5	142.5	180	20.5	177.5	151	114	3.5	224	156	142	12	69	293.5	503	12.5	31.5	216.5	419.5	16.5	15	513.5	495.5	4
NODE_392_length_33843_cov_573.715517_g1_i236_4	NODE_392_length_33843_cov_573.715517_g1_i236	4619	5539	-	921	367	667	815.5	54.5	445	813.5	560.5	21.5	586.5	1003	884	35	149	882	1088	36.5	84.5	558.5	1155	33.5	57	2080.5	1139	21
NODE_392_length_33843_cov_573.715517_g1_i236_5	NODE_392_length_33843_cov_573.715517_g1_i236	5607	6338	-	732	4	14.5	23	1	1.5	25.5	12.5	0	8.5	18.5	39.5	5	8.5	136.5	137	0	9	76	202.5	0	3	265	146	0
NODE_392_length_33843_cov_573.715517_g1_i236_6	NODE_392_length_33843_cov_573.715517_g1_i236	6335	6856	-	522	13.5	35.5	42.5	0	27.5	16.5	23	0	32	50	50	1	60.5	228	192.5	0	48.5	117	375	0	15.5	488.5	213	0
NODE_392_length_33843_cov_573.715517_g1_i236_7	NODE_392_length_33843_cov_573.715517_g1_i236	6849	8558	-	1710	624.5	414.5	594	383	443	346	376	85	652.5	382.5	526	111	174	817	1045.5	67	114	494.5	1367.5	51	70	1694.5	979	15
NODE_392_length_33843_cov_573.715517_g1_i236_8	NODE_392_length_33843_cov_573.715517_g1_i236	8672	9439	-	768	110.5	191	347	123	70	205	228.5	22	121.5	256	567	47	24.5	133	344	15	22.5	124	361	8	10.5	372.5	243.5	3
NODE_392_length_33843_cov_573.715517_g1_i236_9	NODE_392_length_33843_cov_573.715517_g1_i236	9551	10498	+	948	7	52.5	48	0	3.5	68.5	47.5	1	7	56.5	93.5	1	7.5	29	316.5	0	4	47.5	162.5	0	2	120.5	124	0
NODE_392_length_33843_cov_573.715517_g1_i236_10	NODE_392_length_33843_cov_573.715517_g1_i236	10543	11307	+	765	1	15	4	0	0	12	6.5	0	0	13.5	16	0	3	10	81	0	0	4	42.5	0	0	39	15.5	0
NODE_392_length_33843_cov_573.715517_g1_i236_11	NODE_392_length_33843_cov_573.715517_g1_i236	11434	12195	+	762	5	14	14.5	0	4	10	10	0	11.5	24.5	18	2	0.5	7.5	92.5	0	2	16	51	1	8	26	30.5	0
NODE_392_length_33843_cov_573.715517_g1_i236_12	NODE_392_length_33843_cov_573.715517_g1_i236	12330	12755	+	426	185	179.5	202.5	23	262	261.5	420.5	8	330.5	208	419.5	17	148.5	74.5	373	9	151	93.5	265.5	22	314	385	363.5	1
NODE_392_length_33843_cov_573.715517_g1_i236_13	NODE_392_length_33843_cov_573.715517_g1_i236	12850	14970	-	2121	328	970.5	798	459	229	781.5	713.5	176	348	640.5	594.5	222	376	728	1574.5	167	237	507.5	2352.5	176	230	1628	1786	56
NODE_392_length_33843_cov_573.715517_g1_i236_14	NODE_392_length_33843_cov_573.715517_g1_i236	15157	15426	-	270	330	2299.5	2310	128	361.5	2467.5	3907	95	390	2733.5	5674	117	220	679	3495	37	171	538	3990	20	206.5	3944.5	5378	5
NODE_392_length_33843_cov_573.715517_g1_i236_15	NODE_392_length_33843_cov_573.715517_g1_i236	15596	16156	-	561	0	38	19.5	0	0.5	41.5	48.5	0	2	27.5	39.5	1	8	22	152.5	0	2	12	32.5	0	1.5	37	62	0
NODE_392_length_33843_cov_573.715517_g1_i236_16	NODE_392_length_33843_cov_573.715517_g1_i236	16268	16687	-	420	5.5	80.5	54.5	0	1.5	38.5	44	0.5	6	38	17	0	9	65	141.5	0	3	36	60.5	0	1	77.5	97.5	0
NODE_392_length_33843_cov_573.715517_g1_i236_17	NODE_392_length_33843_cov_573.715517_g1_i236	16819	18804	-	1986	266.5	1069	906.5	193	265.5	766	700	50.5	419.5	778	629	95	355.5	947.5	1418	98	186	533	2041	145	226	1538	1783.5	54
NODE_392_length_33843_cov_573.715517_g1_i236_18	NODE_392_length_33843_cov_573.715517_g1_i236	18986	19537	+	552	15	262.5	170.5	3	25	209.5	291	2	22.5	156	201.5	6	28.5	102.5	474	1	23	81	307.5	3	30	316	444.5	0
NODE_392_length_33843_cov_573.715517_g1_i236_19	NODE_392_length_33843_cov_573.715517_g1_i236	19753	20967	+	1215	20.5	214.5	129	0	11.5	171.5	135	0	9	127.5	104	3	26	77.5	418.5	2	5	68	280	3	14	274	288	0
NODE_392_length_33843_cov_573.715517_g1_i236_20	NODE_392_length_33843_cov_573.715517_g1_i236	21067	21714	+	648	13.5	166	89	0	21.5	172	187.5	0	15	118	127	0	19	47.5	304.5	0	7.5	25.5	133.5	1	23	151.5	261.5	0
NODE_392_length_33843_cov_573.715517_g1_i236_21	NODE_392_length_33843_cov_573.715517_g1_i236	21733	22506	+	774	14.5	387	168	0	31.5	338.5	303.5	0	25	317	358	0	43	161	597	1	21.5	124.5	526.5	1	25	841.5	777	0
NODE_392_length_33843_cov_573.715517_g1_i236_22	NODE_392_length_33843_cov_573.715517_g1_i236	22534	24027	-	1494	9.5	80	55.5	1	16.5	66.5	52	0	24.5	41.5	54	7	17	40	303.83	1	19	35	113	2	11	109.5	132.5	1
NODE_392_length_33843_cov_573.715517_g1_i236_23	NODE_392_length_33843_cov_573.715517_g1_i236	24105	24365	+	261	1	24.5	9	0	3	77.33	58.33	0	5.5	21.5	38	0	4	10	63.33	0	0	4	15.5	0	3.5	39	32.67	0
NODE_392_length_33843_cov_573.715517_g1_i236_24	NODE_392_length_33843_cov_573.715517_g1_i236	24399	24677	-	279	1.5	54	33.5	0	3.5	72.33	59.33	0	4.5	44	34.5	0	4	16	70.83	0	2.5	7	63	0	4.5	67	59.67	0
NODE_392_length_33843_cov_573.715517_g1_i236_25	NODE_392_length_33843_cov_573.715517_g1_i236	24696	25562	-	867	14.17	183.33	135.83	0	10.83	140	147.83	0	18.33	165.17	134.83	0	30.17	98.33	266	0	13.5	55.83	205.33	0	16.5	194	278.33	0
NODE_392_length_33843_cov_573.715517_g1_i236_26	NODE_392_length_33843_cov_573.715517_g1_i236	25559	25900	-	342	29.67	158.33	153.33	0	19.83	154.67	166	0	18.83	178.67	244.83	0	46.67	83.33	288.5	0	42	68.33	424.33	0	30.5	255.5	354.67	0
NODE_392_length_33843_cov_573.715517_g1_i236_27	NODE_392_length_33843_cov_573.715517_g1_i236	25926	27164	-	1239	22.67	105.83	105.33	0	12.83	132.67	173.5	0	9.83	112.67	117.33	0	18.17	46.33	292.5	0	9.5	26.83	124.83	0	27	103.5	183.67	0
NODE_392_length_33843_cov_573.715517_g1_i236_28	NODE_392_length_33843_cov_573.715517_g1_i236	27208	27753	+	546	16.5	148.5	144.5	0	13.5	133	113	0	12.5	109	95	0	13	86.5	189.5	0	7.5	48	220	0	6.5	230.5	247	0
NODE_392_length_33843_cov_573.715517_g1_i236_29	NODE_392_length_33843_cov_573.715517_g1_i236	27788	29452	-	1665	14	148	104	0	7.5	143.5	139.5	0	16.5	119.5	138.5	1	6.5	85.5	385	0	2	28.5	194	0	9.5	176.5	195.5	0
NODE_392_length_33843_cov_573.715517_g1_i236_30	NODE_392_length_33843_cov_573.715517_g1_i236	29538	29753	-	216	191.5	458.5	571.5	20	257.5	784.5	863.5	22	443.5	587	1033	17	171.5	206.5	508	10	169	92.5	666.5	29	340	802	759.5	3
NODE_392_length_33843_cov_573.715517_g1_i236_31	NODE_392_length_33843_cov_573.715517_g1_i236	29953	31209	-	1257	762	2331.5	2140	74	1010	1912.5	2428	45	1230.5	2267.5	1822	40	393.5	820.5	1493	19	227.5	449	1644	31	425.5	1800.5	2518.5	11
NODE_392_length_33843_cov_573.715517_g1_i236_32	NODE_392_length_33843_cov_573.715517_g1_i236	31405	31731	-	327	334.5	2136	3227	30	288.5	1695	2927.5	4	304.5	2519	2396.5	17	234.5	1303	1390	11	172.5	574	2386.5	5	103.5	1509	3516.5	1
NODE_392_length_33843_cov_573.715517_g1_i236_33	NODE_392_length_33843_cov_573.715517_g1_i236	31916	32239	+	324	19.5	189	190.5	1	28	310	337.5	0	41	183	309.5	1	33	72	313.5	3	15	39	257	1	33	290	312	0
NODE_392_length_33843_cov_573.715517_g1_i236_34	NODE_392_length_33843_cov_573.715517_g1_i236	32549	33841	+	1293	43	911	450	69	69	712	672	18	56	573	398	26	61	213	519.5	17	47	98	593	23	51	649	628	18
NODE_393_length_33810_cov_71.797552_g71_i0_1	NODE_393_length_33810_cov_71.797552_g71_i0	1	1146	-	1146	0	0.5	0	0	0	0	0	0	0	0	0	0	0	35	21.5	0	0	305	0	0	0	5.5	1	0
NODE_393_length_33810_cov_71.797552_g71_i0_2	NODE_393_length_33810_cov_71.797552_g71_i0	1146	1760	-	615	0	0.5	2	0	0	2	0	0	0	0	0	0	0	21	20	0	0	323.5	1	0	0	0.5	2	0
NODE_393_length_33810_cov_71.797552_g71_i0_3	NODE_393_length_33810_cov_71.797552_g71_i0	1989	5108	-	3120	0	2	0	0	0	8	0	0	0	2	0	0	0	129.5	82	0	0	1148	3	0	0	8	0	0
NODE_393_length_33810_cov_71.797552_g71_i0_4	NODE_393_length_33810_cov_71.797552_g71_i0	5213	6025	-	813	0	1	0	0	0	2	0	0	0	0	0	0	0	32	8	0	0	287	0	0	0	0	0	0
NODE_393_length_33810_cov_71.797552_g71_i0_5	NODE_393_length_33810_cov_71.797552_g71_i0	6084	7178	+	1095	0	0	1	0	0	0	0	0	0	0	0	0	0	42	26.5	0	0	417.5	0	0	0	2	0	0
NODE_393_length_33810_cov_71.797552_g71_i0_6	NODE_393_length_33810_cov_71.797552_g71_i0	7175	8623	+	1449	0	0.5	0	0	0	0	0	0	0	1	0	0	0	50.5	37.5	0	0	583.5	0	0	0	2	0	0
NODE_393_length_33810_cov_71.797552_g71_i0_7	NODE_393_length_33810_cov_71.797552_g71_i0	8678	9892	-	1215	0	0.5	0	0	0	2.5	0	0	0	4	0	0	0	70	40.5	0	0	476	1	0	0	3.5	0	0
NODE_393_length_33810_cov_71.797552_g71_i0_8	NODE_393_length_33810_cov_71.797552_g71_i0	9873	10127	-	255	0	0	0	0	0	0.5	0	0	0	1	0	0	0	13	9.5	0	0	153.5	0	0	0	2.5	0	0
NODE_393_length_33810_cov_71.797552_g71_i0_9	NODE_393_length_33810_cov_71.797552_g71_i0	10321	11277	+	957	0	0	0	0	0	1	1	0	0	0	3	0	0	12	11	0	0	256	1	0	0	3	1	0
NODE_393_length_33810_cov_71.797552_g71_i0_10	NODE_393_length_33810_cov_71.797552_g71_i0	11267	11971	-	705	0	0	0	0	0	1	0	0	0	0	0	0	0	17	8.5	0	0	207.5	0	0	0	0.5	0	0
NODE_393_length_33810_cov_71.797552_g71_i0_11	NODE_393_length_33810_cov_71.797552_g71_i0	11971	12375	-	405	0	0	0	0	0	1	0	0	0	0	0	0	0	10.5	2.5	0	0	119	0	0	0	1.5	0	0
NODE_393_length_33810_cov_71.797552_g71_i0_12	NODE_393_length_33810_cov_71.797552_g71_i0	12375	12872	-	498	0	1	0	0	0	1	0	0	0	0	0	0	0	16	5.5	0	0	150	0	0	0	0	0	0
NODE_393_length_33810_cov_71.797552_g71_i0_13	NODE_393_length_33810_cov_71.797552_g71_i0	12872	14341	-	1470	1	5.5	0	4	1	6	2	2	1	5	3	1	0	68.5	72.5	3	1	687	4	15	1	5	5	6
NODE_393_length_33810_cov_71.797552_g71_i0_14	NODE_393_length_33810_cov_71.797552_g71_i0	14486	15322	-	837	0	0.5	0	0	0	6	0	0	0	0.5	1	0	0	22.5	35	0	0	319.5	0	0	0	2	0	0
NODE_393_length_33810_cov_71.797552_g71_i0_15	NODE_393_length_33810_cov_71.797552_g71_i0	15283	15750	-	468	0	4	0	0	0	2	2	0	0	0.5	3	0	0	24.5	21.5	0	0	190.5	0	0	0	6	0	0
NODE_393_length_33810_cov_71.797552_g71_i0_16	NODE_393_length_33810_cov_71.797552_g71_i0	16120	16506	+	387	0	1	4	0	0	0.5	0	0	0	3.5	3	0	0	17.5	20.5	0	0	133	0	0	0	1.5	0.5	0
NODE_393_length_33810_cov_71.797552_g71_i0_17	NODE_393_length_33810_cov_71.797552_g71_i0	16490	16837	+	348	0	0	4	0	0	0.5	0	0	0	3.5	2	0	0	15.5	9.5	0	0	140.5	0	0	0	0.5	0.5	0
NODE_393_length_33810_cov_71.797552_g71_i0_18	NODE_393_length_33810_cov_71.797552_g71_i0	17282	17626	-	345	0	151	35	0	0	83	55	0	0	116	124	0	0	65	160.5	0	0	261.5	141	0	0	342	57.5	0
NODE_393_length_33810_cov_71.797552_g71_i0_19	NODE_393_length_33810_cov_71.797552_g71_i0	17628	17825	-	198	0	0	0	0	0	2	0	0	0	1	0	0	0	5	15.5	0	0	123	0	0	0	1	0.5	0
NODE_393_length_33810_cov_71.797552_g71_i0_20	NODE_393_length_33810_cov_71.797552_g71_i0	18250	20193	+	1944	0	4	0	0	0	2.5	0	0	0	5	1	0	0	90	57	0	0	745.5	3.5	0	0	4	0	0
NODE_393_length_33810_cov_71.797552_g71_i0_21	NODE_393_length_33810_cov_71.797552_g71_i0	20196	21173	+	978	0	1	0	0	0	1.5	0	0	0	0	0	0	0	34	22	0	0	279	1.5	0	0	1.5	0	0
NODE_393_length_33810_cov_71.797552_g71_i0_22	NODE_393_length_33810_cov_71.797552_g71_i0	21170	21982	+	813	0	0	0	0	0	2	0	0	0	0	0	0	0	28	17.5	0	0	218.83	0	0	0	0.5	0	0
NODE_393_length_33810_cov_71.797552_g71_i0_23	NODE_393_length_33810_cov_71.797552_g71_i0	22143	22358	+	216	0	0.5	0	0	0	2.5	0	0	0	0	0	0	0	11	15.5	0	0	109.83	0	0	0	0.5	1.5	0
NODE_393_length_33810_cov_71.797552_g71_i0_24	NODE_393_length_33810_cov_71.797552_g71_i0	22375	22848	-	474	0	0.5	0	0	0	2.5	0	0	0	0	0	0	0	25	27	0	0	191.83	0	0	0	2.5	0.5	0
NODE_393_length_33810_cov_71.797552_g71_i0_25	NODE_393_length_33810_cov_71.797552_g71_i0	23233	23823	+	591	0	2	0	0	0	3	0	0	0	0	0	0	0	32	25.5	0	0	311.5	2	0	0	2	3	0
NODE_393_length_33810_cov_71.797552_g71_i0_26	NODE_393_length_33810_cov_71.797552_g71_i0	23825	24940	+	1116	0	1	2	0	0	4	3	0	0	0	0	0	0	40	43.5	0	0	438	1	0	0	3	2.5	0
NODE_393_length_33810_cov_71.797552_g71_i0_27	NODE_393_length_33810_cov_71.797552_g71_i0	24940	25419	+	480	0	9	0	0	0	0	0	0	0	0.5	0	0	0	11.5	14	0	0	172	0	0	0	1	0.5	0
NODE_393_length_33810_cov_71.797552_g71_i0_28	NODE_393_length_33810_cov_71.797552_g71_i0	25409	25888	+	480	0	2	0	0	0	2	0	0	0	0.5	4	0	0	21	12	0	0	195.5	0	0	0	2	0	0
NODE_393_length_33810_cov_71.797552_g71_i0_29	NODE_393_length_33810_cov_71.797552_g71_i0	25983	26954	+	972	0	0	0	0	0	1	0	0	0	0	0	0	0	24	27.5	0	0	259.5	1	0	0	0	0	0
NODE_393_length_33810_cov_71.797552_g71_i0_30	NODE_393_length_33810_cov_71.797552_g71_i0	27042	27530	+	489	0	1	0	0	0	0	0	0	0	0	0	0	0	36.5	17.5	0	0	251	0	0	0	0	0	0
NODE_393_length_33810_cov_71.797552_g71_i0_31	NODE_393_length_33810_cov_71.797552_g71_i0	27931	28401	+	471	0	21	0	0	0	24.5	11.5	0	0	21	9	0	0	43.5	24.5	0	0	191	7	0	0	34	13	0
NODE_393_length_33810_cov_71.797552_g71_i0_32	NODE_393_length_33810_cov_71.797552_g71_i0	28413	30260	+	1848	0	70	27	1	0	38.5	13.5	0	0	48	21	0	0	150.5	95.5	0	0	847.5	21	0	0	70	19	0
NODE_393_length_33810_cov_71.797552_g71_i0_33	NODE_393_length_33810_cov_71.797552_g71_i0	30368	31636	+	1269	0	12.5	1	0	0	14	1	0	0	14.5	1.5	0	0	81.5	61.83	0	0	444.67	4.5	0	0	16	3	0
NODE_393_length_33810_cov_71.797552_g71_i0_34	NODE_393_length_33810_cov_71.797552_g71_i0	31647	31898	+	252	0	3.5	3	0	0	3	0	0	0	4	3	0	0	10	7.33	0	0	85.67	0.5	0	0	4	0	0
NODE_393_length_33810_cov_71.797552_g71_i0_35	NODE_393_length_33810_cov_71.797552_g71_i0	31935	32195	+	261	0	1	2	0	0	0	0	0	0	2.5	1.5	0	0	6	7.33	0	0	123.17	0	0	0	1.5	0	0
NODE_393_length_33810_cov_71.797552_g71_i0_36	NODE_393_length_33810_cov_71.797552_g71_i0	32268	33686	+	1419	0	1	0	0	0	3	0	0	0	0	0	0	0	21.5	18	0	0	382.5	0	0	0	0.5	0	0
NODE_393_length_33810_cov_71.797552_g71_i0_37	NODE_393_length_33810_cov_71.797552_g71_i0	33683	33808	+	126	0	0	0	0	0	0	0	0	0	0	0	0	0	0	0.5	0	0	7.5	0	0	0	0	0	0
NODE_395_length_33752_cov_66.651385_g72_i0_1	NODE_395_length_33752_cov_66.651385_g72_i0	1	192	+	192	0	0	0	0	0	0	0	0	0	0.5	0.5	0	0	1	16.5	0	0.5	4	0	0	0	0	0.5	0
NODE_395_length_33752_cov_66.651385_g72_i0_2	NODE_395_length_33752_cov_66.651385_g72_i0	226	1509	+	1284	0	5	13	0	1	6	14	0	0	12.5	16	0	2	14.5	323	0	0.5	61.5	74.5	0	2	24	35.5	0
NODE_395_length_33752_cov_66.651385_g72_i0_3	NODE_395_length_33752_cov_66.651385_g72_i0	1645	2382	+	738	7.5	7.5	18	0	4	4.5	25.5	1	9	4.5	22	0	6	7	214.5	0	0	36	51	0	6	5	34	0
NODE_395_length_33752_cov_66.651385_g72_i0_4	NODE_395_length_33752_cov_66.651385_g72_i0	2396	3169	+	774	0.5	3.5	1	0	1	3.5	7.5	0	0	5	9	0	2	8.5	196.5	0	2	34.5	6.5	0	0	4.5	13.5	0
NODE_395_length_33752_cov_66.651385_g72_i0_5	NODE_395_length_33752_cov_66.651385_g72_i0	3162	3836	+	675	2.5	7	19	0	5.5	4	18	0	4	4.5	19.5	0	4	6.5	93.33	0	1	24.5	52	0.5	2.5	5.5	30	0
NODE_395_length_33752_cov_66.651385_g72_i0_6	NODE_395_length_33752_cov_66.651385_g72_i0	3844	4221	+	378	2.5	8	19	0	9	7.5	27.5	0	6.5	10	48.5	0	8	8	110.83	0	3.5	22	52.5	1.5	5.5	11	41.5	0
NODE_395_length_33752_cov_66.651385_g72_i0_7	NODE_395_length_33752_cov_66.651385_g72_i0	4218	4688	+	471	2.5	3	7.5	2	1	2.5	1.5	0	0.5	3	7	7	3	1.5	61.83	0	0.5	17	16	0	0	9.5	13.5	0
NODE_395_length_33752_cov_66.651385_g72_i0_8	NODE_395_length_33752_cov_66.651385_g72_i0	4688	5311	+	624	2.5	3	4	0	4	3.5	3.5	0	2	2	13	0	4.5	5	103	0	0.5	26	41.5	0	0.5	13	20.5	0
NODE_395_length_33752_cov_66.651385_g72_i0_9	NODE_395_length_33752_cov_66.651385_g72_i0	5337	5999	+	663	0	3	6.5	0	2.5	3.5	8.5	0	3	4.5	15.5	5	4	2.5	92.5	0	1.5	20.5	31	0	0.5	6.5	14	0
NODE_395_length_33752_cov_66.651385_g72_i0_10	NODE_395_length_33752_cov_66.651385_g72_i0	5999	7381	+	1383	2	3.5	6	0	0	1	6.5	0	0	4.5	25.5	0	1	16.5	190	0	0	60	24.5	0	1	4	15.5	0
NODE_395_length_33752_cov_66.651385_g72_i0_11	NODE_395_length_33752_cov_66.651385_g72_i0	7430	9046	-	1617	89	105.5	218	63	64	75.5	150.5	12	95	105	224.5	78	57.5	107	711.5	37	70	173.5	376.5	29	64	184	315	17
NODE_395_length_33752_cov_66.651385_g72_i0_12	NODE_395_length_33752_cov_66.651385_g72_i0	9112	10878	+	1767	47	75	200	8	72	56	137	4	67	55	256.5	11	62	102.5	612	3	37	124.5	702	10	30	145	341.5	0
NODE_395_length_33752_cov_66.651385_g72_i0_13	NODE_395_length_33752_cov_66.651385_g72_i0	10899	11672	+	774	3	4.5	23	0	6	10	38.5	0	13.5	4	35.5	0	12	8.5	180.5	0	3	54.5	27	0	3	16	59.5	0
NODE_395_length_33752_cov_66.651385_g72_i0_14	NODE_395_length_33752_cov_66.651385_g72_i0	11702	12349	+	648	8	15	32	0	6.5	14.5	66	0	22.5	11	54.5	0	6	16.5	216	0	9	39.5	67.5	0	13	40.5	81	0
NODE_395_length_33752_cov_66.651385_g72_i0_15	NODE_395_length_33752_cov_66.651385_g72_i0	12445	13221	+	777	2	0.5	40	0	2.5	1	6.5	1	2	5	20	8	1	6.5	130	0	0	28	36.5	0	0	15.5	20.5	0
NODE_395_length_33752_cov_66.651385_g72_i0_16	NODE_395_length_33752_cov_66.651385_g72_i0	13314	14450	+	1137	10	6	17	7	8	10	34	2	7	3	31	12	12	14	300.5	2	8	58.5	102.5	7	11	29	77	4
NODE_395_length_33752_cov_66.651385_g72_i0_17	NODE_395_length_33752_cov_66.651385_g72_i0	14551	18846	+	4296	11.5	18.5	70	2	25	21	71.5	2	27	20	84	14	10	41.5	948.5	0	21	243	278.5	0	7	54	204	0
NODE_395_length_33752_cov_66.651385_g72_i0_18	NODE_395_length_33752_cov_66.651385_g72_i0	18886	19611	-	726	2.5	9.5	16	0	0	9	21.5	0	4	5	27.5	2	4	5.5	186	1	0	43	36	0	3	13	46	0
NODE_395_length_33752_cov_66.651385_g72_i0_19	NODE_395_length_33752_cov_66.651385_g72_i0	19648	20457	+	810	0	1	8	0	0	1	4	0	1.5	1	1.5	1	1	2	107	0	0	26.5	5.5	0	1	2.5	4	0
NODE_395_length_33752_cov_66.651385_g72_i0_20	NODE_395_length_33752_cov_66.651385_g72_i0	20522	21535	+	1014	15.5	75.5	256.5	20	17	74	55.5	2	39.5	91.5	220.5	19	19	123.5	435	5	7	161.5	729.5	5	12	321.5	244.5	1
NODE_395_length_33752_cov_66.651385_g72_i0_21	NODE_395_length_33752_cov_66.651385_g72_i0	21550	22458	+	909	16.5	14	29.5	2	32	21	23.5	1	41	26.5	32.5	12	20	24.5	221.33	0	7	91	93	1	5	47.5	67.5	0
NODE_395_length_33752_cov_66.651385_g72_i0_22	NODE_395_length_33752_cov_66.651385_g72_i0	22471	22947	+	477	2	5.5	11	0	0	1	13	0	2	2.5	10	0	4	3	80.83	0	0	11.5	9	0	0	5.5	6.5	0
NODE_395_length_33752_cov_66.651385_g72_i0_23	NODE_395_length_33752_cov_66.651385_g72_i0	22944	23909	+	966	0	2	1	0	0	1	5.5	0	2	0.5	6.5	0	2.5	4	125.83	0	0	48.5	12	0	0	3.5	5	0
NODE_395_length_33752_cov_66.651385_g72_i0_24	NODE_395_length_33752_cov_66.651385_g72_i0	23955	24302	-	348	0	0	3	0	0	2	2	0	1	1	3.5	0	0.5	3	96	0	0	16	7	0	0	3.5	3.5	0
NODE_395_length_33752_cov_66.651385_g72_i0_25	NODE_395_length_33752_cov_66.651385_g72_i0	24388	24774	-	387	1	14	13	0	5.5	21	50.5	0	11	7	45.5	0	7	6	202	0	1	24.5	31	0	2	13	65	0
NODE_395_length_33752_cov_66.651385_g72_i0_26	NODE_395_length_33752_cov_66.651385_g72_i0	25062	25451	-	390	2	2	2	0	0.5	3	4	0	2	1	12	0	1	6	48.5	0	0	21.5	10	0	1	3	4	0
NODE_395_length_33752_cov_66.651385_g72_i0_27	NODE_395_length_33752_cov_66.651385_g72_i0	25617	26132	-	516	3	0.5	3	0	0	0.5	3	0	0	0	8	0	0	3.5	105	0	0	23	1	0	0	0	0	0
NODE_395_length_33752_cov_66.651385_g72_i0_28	NODE_395_length_33752_cov_66.651385_g72_i0	26129	27607	-	1479	9	24.5	39	10	11	17.5	39.5	2	13.5	16.5	88	7	1	14.5	287	1	2	64.5	43	0	2	11.5	22	0
NODE_395_length_33752_cov_66.651385_g72_i0_29	NODE_395_length_33752_cov_66.651385_g72_i0	27627	28178	-	552	11.5	98.5	100.5	15	10.5	87.5	93	6	23.5	134	133.5	26	3	18	175	4	2	55.5	122.5	8	1	68.5	52.5	2
NODE_395_length_33752_cov_66.651385_g72_i0_30	NODE_395_length_33752_cov_66.651385_g72_i0	28180	28908	-	729	132.5	136.5	135.5	320.5	138	98	157.5	137	193	97	208	238.5	41.5	21	291	37	22	71.5	135	34	13	68.5	126	23
NODE_395_length_33752_cov_66.651385_g72_i0_31	NODE_395_length_33752_cov_66.651385_g72_i0	28905	30746	-	1842	23	92	151	36.5	16.5	117.5	94	19	35	104.5	196.5	76.5	9.5	38	543.5	11	11	100	273.5	10	7	121.5	176.5	2
NODE_395_length_33752_cov_66.651385_g72_i0_32	NODE_395_length_33752_cov_66.651385_g72_i0	30950	32368	+	1419	49	11	81	56	28	13	59	16	36	14	92	70	31	22	399	17	11	68	126	18	8	33	96	7
NODE_395_length_33752_cov_66.651385_g72_i0_33	NODE_395_length_33752_cov_66.651385_g72_i0	32818	33750	+	933	89	96	266	54	52	77	110	9	91	128	209	46	35	126	481	24	23	201	832	32	14	285	310	12
NODE_397_length_33690_cov_42.652557_g73_i0_1	NODE_397_length_33690_cov_42.652557_g73_i0	2	826	-	825	0	1	1	0	0	0	0	0	0	0	0	0	0	9.5	11.5	0	0	181	0	0	0	0	0	0
NODE_397_length_33690_cov_42.652557_g73_i0_2	NODE_397_length_33690_cov_42.652557_g73_i0	906	3455	-	2550	2	29	20	3	0	13	6.5	0	0	14	5	1	1	117.5	94.5	0	0	690	12	0	0	40	6.5	0
NODE_397_length_33690_cov_42.652557_g73_i0_3	NODE_397_length_33690_cov_42.652557_g73_i0	3457	3729	-	273	0	0	2	0	0	0	0.5	0	0	0	0	0	0	18	8.5	0	0	98	0	0	0	3	0.5	0
NODE_397_length_33690_cov_42.652557_g73_i0_4	NODE_397_length_33690_cov_42.652557_g73_i0	3860	4624	-	765	0	0	0	0	0	0	0	0	0	0	0	0	0	14	19	0	0	179	0	0	0	0	0	0
NODE_397_length_33690_cov_42.652557_g73_i0_5	NODE_397_length_33690_cov_42.652557_g73_i0	4618	5871	-	1254	0	1	0	0	0	0	1.5	0	0	1	0	0	0	13	9.5	0	0	237	0	0	0	0	0	0
NODE_397_length_33690_cov_42.652557_g73_i0_6	NODE_397_length_33690_cov_42.652557_g73_i0	5897	8038	-	2142	0	13.5	0	0	0	10.5	4	0	0	9	5.5	0	0	44	44.5	0	0	447	4	0	0	16	7	0
NODE_397_length_33690_cov_42.652557_g73_i0_7	NODE_397_length_33690_cov_42.652557_g73_i0	8060	8266	-	207	0	4.5	0	0	0	9	2.5	0	0	7.5	0.5	0	0	9.5	6.5	0	0	61	1	0	0	4	3	0
NODE_397_length_33690_cov_42.652557_g73_i0_8	NODE_397_length_33690_cov_42.652557_g73_i0	8278	8895	-	618	0	6.5	0	0	0	5.5	4	0	0	6.5	0	0	0	11.5	12.5	0	0	136.5	3	0	0	5	3	0
NODE_397_length_33690_cov_42.652557_g73_i0_9	NODE_397_length_33690_cov_42.652557_g73_i0	8892	9758	-	867	0	1.5	0	0	0	2	0	0	0	4	1	0	0	10	12.5	0	0	115	0	0	0	6	3	0
NODE_397_length_33690_cov_42.652557_g73_i0_10	NODE_397_length_33690_cov_42.652557_g73_i0	9839	10789	+	951	0	4	1	0	0	0	1	0	0	3	3	0	0	18.5	16	0	0	155	0	0	0	7	3	0
NODE_397_length_33690_cov_42.652557_g73_i0_11	NODE_397_length_33690_cov_42.652557_g73_i0	10786	11703	+	918	0	6	0	0	0	6	0	0	0	0	2	0	0	17.5	31.5	0	0	162.5	3	0	0	4	0	0
NODE_397_length_33690_cov_42.652557_g73_i0_12	NODE_397_length_33690_cov_42.652557_g73_i0	11712	12428	+	717	0	1	0	0	0	4	0	0	0	0	0	0	0	6	8	0	0	85.5	1	0	0	2	0	0
NODE_397_length_33690_cov_42.652557_g73_i0_13	NODE_397_length_33690_cov_42.652557_g73_i0	12425	13024	+	600	0	0	0	0	0	1	0	0	0	0	0	0	0	7.5	9.5	0	0	96.5	0.5	0	0	1	0	0
NODE_397_length_33690_cov_42.652557_g73_i0_14	NODE_397_length_33690_cov_42.652557_g73_i0	13024	14229	+	1206	0	4	0	0	0	0.5	0	0	0	0	0	0	0	19.5	44	0	0	265.83	0.5	0	0	0.5	0	0
NODE_397_length_33690_cov_42.652557_g73_i0_15	NODE_397_length_33690_cov_42.652557_g73_i0	14263	14454	-	192	0	0	0	0	0	1.5	0	0	0	0	0	0	0	6	7.5	0	0	59.33	0	0	0	1.5	0	0
NODE_397_length_33690_cov_42.652557_g73_i0_16	NODE_397_length_33690_cov_42.652557_g73_i0	14605	14994	-	390	0	0	0	0	0	2.5	0	0	0	0	0	0	0	3.5	8	0	0	66.83	0	0	0	0	0	0
NODE_397_length_33690_cov_42.652557_g73_i0_17	NODE_397_length_33690_cov_42.652557_g73_i0	14991	15896	-	906	0	0	0	0	0	1.5	1	0	0	1	0	0	0	12	20.5	0	0	176.83	0	0	0	2	0	0
NODE_397_length_33690_cov_42.652557_g73_i0_18	NODE_397_length_33690_cov_42.652557_g73_i0	15908	16183	-	276	0	1	0	0	0	1	0	0	0	1	0	0	0	7.5	7.5	0	0	73.83	0	0	0	0	0	0
NODE_397_length_33690_cov_42.652557_g73_i0_19	NODE_397_length_33690_cov_42.652557_g73_i0	16194	16946	-	753	0	0	0	0	0	0	0	0	0	2	1	0	0	19.5	18.5	0	0	171.83	0	0	0	0.5	0	0
NODE_397_length_33690_cov_42.652557_g73_i0_20	NODE_397_length_33690_cov_42.652557_g73_i0	16943	17725	-	783	0	4.5	0	0	1	2	0	0	0	0	1	0	0	15.5	28.83	0	0	200.33	1	0	0	1.5	0.5	0
NODE_397_length_33690_cov_42.652557_g73_i0_21	NODE_397_length_33690_cov_42.652557_g73_i0	17811	18014	-	204	0	1.5	0	0	0	0	0	0	0	0	0	0	0	3.5	8.83	0	0	60.83	0	0	0	2	0.5	0
NODE_397_length_33690_cov_42.652557_g73_i0_22	NODE_397_length_33690_cov_42.652557_g73_i0	18011	18793	-	783	0	1	0	0	0	0.5	0	0	0	0	0	0	0	20	16.83	0	0	173.33	2	0	0	0	0	0
NODE_397_length_33690_cov_42.652557_g73_i0_23	NODE_397_length_33690_cov_42.652557_g73_i0	18842	19471	-	630	0	5	0	0	0	0.5	1	0	0	3	0	0	0	26	21.5	0	0	156.5	1	0	0	5	0	0
NODE_397_length_33690_cov_42.652557_g73_i0_24	NODE_397_length_33690_cov_42.652557_g73_i0	19474	20097	-	624	0	3	0	0	0	0	0	0	0	0	0	0	0	17.5	13.5	0	0	148.5	0	0	0	0	1	0
NODE_397_length_33690_cov_42.652557_g73_i0_25	NODE_397_length_33690_cov_42.652557_g73_i0	20160	21923	-	1764	0	4	0	0	0	1	2	0	0	2	1	0	0	62	58	0	0	479	2	0	1	2	1	1
NODE_397_length_33690_cov_42.652557_g73_i0_26	NODE_397_length_33690_cov_42.652557_g73_i0	22025	23557	+	1533	2	9	15	3	2	13	25	0	2	14	41	6	5	80.5	78.5	2	4	438	32	3	3	21	35	2
NODE_397_length_33690_cov_42.652557_g73_i0_27	NODE_397_length_33690_cov_42.652557_g73_i0	23554	24630	-	1077	3.5	2.5	2	0	4	1	1	0	3.5	3	0.5	3.5	4	43.5	156.5	1	3	398.5	5	0	1	5.5	5.5	0
NODE_397_length_33690_cov_42.652557_g73_i0_28	NODE_397_length_33690_cov_42.652557_g73_i0	24627	25502	-	876	1.5	1.5	0	0	0	4	2	0	4.5	1	1.5	7.5	2	39	340.5	0	3	415	4	0	2	3.5	4.5	0
NODE_397_length_33690_cov_42.652557_g73_i0_29	NODE_397_length_33690_cov_42.652557_g73_i0	25499	26374	-	876	0	0	0	0	0	1	0	0	0	0	0	0	0	36	51.5	0	0	334.5	0	0	0	1	0	0
NODE_397_length_33690_cov_42.652557_g73_i0_30	NODE_397_length_33690_cov_42.652557_g73_i0	26453	27451	-	999	3	2	1	0	3	3	0	2	2	5	3	1	4	46.5	85.5	0	5	419	2	0	6	5	4	0
NODE_397_length_33690_cov_42.652557_g73_i0_31	NODE_397_length_33690_cov_42.652557_g73_i0	27580	28587	-	1008	0	0	0	0	0	2	0	0	0	0	0	0	0	50.5	55	0	0	449.5	0	0	0	0	0	0
NODE_397_length_33690_cov_42.652557_g73_i0_32	NODE_397_length_33690_cov_42.652557_g73_i0	28777	29964	+	1188	0	0	0	0	0	3	0	0	0	9.5	0	0	0	32	39.5	0	0	340	2	0	0	1	0	0
NODE_397_length_33690_cov_42.652557_g73_i0_33	NODE_397_length_33690_cov_42.652557_g73_i0	30010	30945	-	936	1	1	0	0	1	2	0	0	3	1.5	0	0	1	42	43.5	0	0	356.5	1	0	1	2	2	0
NODE_397_length_33690_cov_42.652557_g73_i0_34	NODE_397_length_33690_cov_42.652557_g73_i0	31120	32295	-	1176	0	1	0	0	0	0	1	0	0	0	0	0	0	39.5	34	0	0	355.5	0	0	0	1	0	0
NODE_397_length_33690_cov_42.652557_g73_i0_35	NODE_397_length_33690_cov_42.652557_g73_i0	32461	33690	-	1230	0	0	0	0	0	0	0	0	0	0	0	0	0	29.5	9	0	0	207.5	0	0	0	0	0	0
NODE_401_length_33656_cov_113.246583_g1_i240_1	NODE_401_length_33656_cov_113.246583_g1_i240	77	397	+	321	1	0	1	0	1.5	2	10.5	0	3	0	8.5	0	0	15.5	438.33	0	2	46.5	4.5	0	2	3.5	14	0
NODE_401_length_33656_cov_113.246583_g1_i240_2	NODE_401_length_33656_cov_113.246583_g1_i240	394	747	+	354	1	1	0.5	0	2.5	2	3.5	0	1	0.5	9	0	0	18.5	505.33	0	2.5	90.5	2.5	0	0	6	7.5	0
NODE_401_length_33656_cov_113.246583_g1_i240_3	NODE_401_length_33656_cov_113.246583_g1_i240	826	2394	+	1569	37	49	127.5	2	38	40	152	1	59	61.5	232.5	6	41	98	2271.33	2	39.5	356	430	3	27	101.5	327.5	1
NODE_401_length_33656_cov_113.246583_g1_i240_4	NODE_401_length_33656_cov_113.246583_g1_i240	3096	3905	-	810	89	94	134	80	118	138	224	46	132.5	94	219	67	110	47	396	75	69	71	294	63	118	180	336	14
NODE_401_length_33656_cov_113.246583_g1_i240_5	NODE_401_length_33656_cov_113.246583_g1_i240	4081	4782	+	702	3	9.5	17	1	0	5	9	0	0.5	11	32	0	3.5	8	97.5	0	1.5	17	39	0	1	17.5	22	0
NODE_401_length_33656_cov_113.246583_g1_i240_6	NODE_401_length_33656_cov_113.246583_g1_i240	4828	5580	+	753	9	5	7	0	3.5	12	29.5	0	9.5	5.5	22	0	15.5	9	91	1	5	13	40.5	0	7.5	14	31	0
NODE_401_length_33656_cov_113.246583_g1_i240_7	NODE_401_length_33656_cov_113.246583_g1_i240	5645	6136	+	492	39.5	5.5	40	34	25.5	2.5	29	7	54.5	18.5	35.5	33	54	16	111	23	61	10	129	17.5	22	28	63.5	17
NODE_401_length_33656_cov_113.246583_g1_i240_8	NODE_401_length_33656_cov_113.246583_g1_i240	6181	7341	+	1161	9.5	8	21	0	8	3.5	8.5	0	14.5	4	13	0	19	12.5	132.5	0	11.5	29.5	64.5	0.5	5.5	25.5	47.5	0
NODE_401_length_33656_cov_113.246583_g1_i240_9	NODE_401_length_33656_cov_113.246583_g1_i240	7428	8639	+	1212	23	14	22	10	24	9.5	35.5	2	49	7	46	11	60.5	24	262	13	35.5	42.5	98	25.5	49	71.5	88.5	7
NODE_401_length_33656_cov_113.246583_g1_i240_10	NODE_401_length_33656_cov_113.246583_g1_i240	8663	9058	+	396	357.5	54	26	42	575.5	83.5	138.33	14	986	36	60	21	1040.5	52	345.5	123	398	55.5	137.5	160.5	2650.5	88	315.5	44
NODE_401_length_33656_cov_113.246583_g1_i240_11	NODE_401_length_33656_cov_113.246583_g1_i240	9115	9438	+	324	287.5	9	21.5	160	269.5	9	43.33	67	267.5	10	66	111	1145.5	22	171	282	1000	18.5	156.5	285	579	41.5	199.5	232
NODE_401_length_33656_cov_113.246583_g1_i240_12	NODE_401_length_33656_cov_113.246583_g1_i240	9507	10034	+	528	1	2.5	14.5	0	14	6	17.33	0	15	8	35.5	1	53	14.5	131.5	0	15.5	7	89.5	0	13	30.5	93.5	0
NODE_401_length_33656_cov_113.246583_g1_i240_13	NODE_401_length_33656_cov_113.246583_g1_i240	10096	11997	+	1902	10	3.5	22	4	7.5	6	18.5	0	9.5	16.5	20.5	15	50.5	17.5	287.17	6	25.5	60	192	10.5	18	47.5	152.5	12
NODE_401_length_33656_cov_113.246583_g1_i240_14	NODE_401_length_33656_cov_113.246583_g1_i240	11994	12335	+	342	13.5	7.5	15	21	12	11.5	13.5	6.5	19.5	7.5	13.5	8	58.5	5	121.5	32	49	17	91.5	34	50.5	28	110.5	2.5
NODE_401_length_33656_cov_113.246583_g1_i240_15	NODE_401_length_33656_cov_113.246583_g1_i240	12332	12526	+	195	2	2	2	1	3.5	3.5	6	0.5	3.5	2	3	1	18.5	1.5	57.5	6	8.5	3	15.5	11.5	14	3.5	30.5	0.5
NODE_401_length_33656_cov_113.246583_g1_i240_16	NODE_401_length_33656_cov_113.246583_g1_i240	12523	12912	+	390	0.5	0.5	10	0	0	0	4.5	0	0.5	2	10	1	6.5	6	69.83	0	6.5	6	139	0	3	13.5	57.5	0
NODE_401_length_33656_cov_113.246583_g1_i240_17	NODE_401_length_33656_cov_113.246583_g1_i240	12958	13446	-	489	0	0	10	0	0	0	6	0	0	1	15	0	0.5	3	69	0	0.5	11	10.5	0	1	4	11	0
NODE_401_length_33656_cov_113.246583_g1_i240_18	NODE_401_length_33656_cov_113.246583_g1_i240	14150	14611	-	462	2	0	4	0	1	1	10	0	2	2	6	0	2	5	98.5	0	6	18	1	0	1	0	8	0
NODE_401_length_33656_cov_113.246583_g1_i240_19	NODE_401_length_33656_cov_113.246583_g1_i240	14895	17192	+	2298	569.5	285.5	380	411	447	283	657.5	195	414	204	443	196	445	391	1331	294	291	284.5	1364.5	377	405.5	857.5	1776.5	164
NODE_401_length_33656_cov_113.246583_g1_i240_20	NODE_401_length_33656_cov_113.246583_g1_i240	17274	17585	+	312	6.5	8	15	2	1.5	18.5	50.5	0	5.5	8	29	0	0	6.5	93.5	0	7	16.5	64.5	0	0.5	37.5	82.5	0
NODE_401_length_33656_cov_113.246583_g1_i240_21	NODE_401_length_33656_cov_113.246583_g1_i240	17705	18439	+	735	9	39.5	35	3	12.5	23.5	72	3	15.5	32	74	3	2	28.5	150.5	2	8	33	197	7	3	85	170	1
NODE_401_length_33656_cov_113.246583_g1_i240_22	NODE_401_length_33656_cov_113.246583_g1_i240	18641	19630	+	990	13	12	24	4	7.5	10.5	23	2	7.5	8	14.5	11	8.5	14	183	0	1	36	38	7	4	16.5	31.5	0
NODE_401_length_33656_cov_113.246583_g1_i240_23	NODE_401_length_33656_cov_113.246583_g1_i240	19635	21059	+	1425	10.5	9.5	11	0	2.5	7.5	28.5	0	7.5	5	17.5	0	1.5	13.5	194	0	0	31	59.5	0	1	10.5	38	0
NODE_401_length_33656_cov_113.246583_g1_i240_24	NODE_401_length_33656_cov_113.246583_g1_i240	21056	21955	+	900	2	3.5	1	3	2	5	9.5	0	2	4.5	19	1	1	22.5	114	0	0	22	31	0	0	18	22.5	0
NODE_401_length_33656_cov_113.246583_g1_i240_25	NODE_401_length_33656_cov_113.246583_g1_i240	21955	22917	+	963	6.5	12.5	14	8	7.5	2	25	8	5	9.5	34.5	5	8	10	166	3	4	18	23.5	3	3.5	25	25	3
NODE_401_length_33656_cov_113.246583_g1_i240_26	NODE_401_length_33656_cov_113.246583_g1_i240	22930	23802	+	873	7	14	10	8	5.5	10	34	4	4	4.5	34.5	8	4	2	162	6	4	27	19	6	4.5	21	34	2
NODE_401_length_33656_cov_113.246583_g1_i240_27	NODE_401_length_33656_cov_113.246583_g1_i240	23844	24329	+	486	3	3	6.5	0	6	3	21	0	3	1.5	22.5	0	1	8	68.5	0	1.5	10	10	0	2.5	5	26	0
NODE_401_length_33656_cov_113.246583_g1_i240_28	NODE_401_length_33656_cov_113.246583_g1_i240	24340	25167	+	828	11	1.5	16.5	4	8	9.5	24	3	10.5	9.5	16.5	18	10.5	9.5	215.5	6	5.5	28.5	8.5	5	5.5	6.5	24	2
NODE_401_length_33656_cov_113.246583_g1_i240_29	NODE_401_length_33656_cov_113.246583_g1_i240	25181	25681	+	501	0.5	0	0	0	0	0.5	1	0	0.5	4.5	5	0	0.5	1.5	75	0	0	11.5	7.5	0	0	0.5	4	0
NODE_401_length_33656_cov_113.246583_g1_i240_30	NODE_401_length_33656_cov_113.246583_g1_i240	25808	26974	+	1167	0.5	4	7	3	3	9.5	7.5	1	1	8	10.5	6	3	4	170	5	0	53.5	18	2	4	8	20.5	0
NODE_401_length_33656_cov_113.246583_g1_i240_31	NODE_401_length_33656_cov_113.246583_g1_i240	26980	27960	+	981	0	1	4	0	0	5.5	9	0	2	0	9.5	1	3	8	168.5	0	1	33	37	2	1	5	13.5	0
NODE_401_length_33656_cov_113.246583_g1_i240_32	NODE_401_length_33656_cov_113.246583_g1_i240	27953	28432	+	480	0	0	3	0	1	0	0.5	0	1	0.5	4.5	0	0	0	63.5	0	0	12.5	8.5	0	1	5	3.5	0
NODE_401_length_33656_cov_113.246583_g1_i240_33	NODE_401_length_33656_cov_113.246583_g1_i240	28429	28932	+	504	0	1	2	0	0	1	1	0	0	0.5	3.5	0	2	0	57.5	0	1	5	6.5	0	0	4	6.5	0
NODE_401_length_33656_cov_113.246583_g1_i240_34	NODE_401_length_33656_cov_113.246583_g1_i240	29577	29987	+	411	0	1	9	0	0	3	2	0	3	1	1	0	2	0.5	76.5	0	0	13.5	10	0	3	14	12	0
NODE_401_length_33656_cov_113.246583_g1_i240_35	NODE_401_length_33656_cov_113.246583_g1_i240	29984	30418	+	435	0	0	0	0	0	0	2	0	0	0	0	0	0	2.5	67	0	0	13.5	2	0	0	0	1	0
NODE_401_length_33656_cov_113.246583_g1_i240_36	NODE_401_length_33656_cov_113.246583_g1_i240	30606	31481	+	876	1	2	13	0	2	3	11.5	0	0.5	7	18	0	3	7	114	0	2	34	27	0	2	7	18.5	0
NODE_401_length_33656_cov_113.246583_g1_i240_37	NODE_401_length_33656_cov_113.246583_g1_i240	31527	32702	+	1176	2.5	5	11	0	2	7	16	1	7	18	21	1	6.5	11.5	238.5	1.5	6	47.5	22	0.5	5.5	13	19.5	0
NODE_401_length_33656_cov_113.246583_g1_i240_38	NODE_401_length_33656_cov_113.246583_g1_i240	32827	33654	+	828	49.5	136	123	4	61	146	290.5	3	86.5	125	196	8	69.5	139.5	2014	4.5	27	726.5	139	7.5	55.5	155	211	2
NODE_402_length_33620_cov_279.679435_g1_i241_1	NODE_402_length_33620_cov_279.679435_g1_i241	1	273	+	273	0	29.5	41.5	2	0	31	21	0	8	28	30.5	0	4.5	9	68.5	0.5	0	0	59	0	4.5	27	33.5	0
NODE_402_length_33620_cov_279.679435_g1_i241_2	NODE_402_length_33620_cov_279.679435_g1_i241	273	1340	+	1068	4	33	55.5	2	8.5	53.5	36.5	0	10	43.5	49	1	9.5	8.5	200	6.5	5.5	26.5	78.5	4.5	7	65	41	0
NODE_402_length_33620_cov_279.679435_g1_i241_3	NODE_402_length_33620_cov_279.679435_g1_i241	1354	2607	+	1254	8.5	62	96.5	5	11	75.5	67.5	0	17.5	76.5	93	2	24	33.5	270	3	14.5	24	92	0.5	10.5	126	86.5	0.5
NODE_402_length_33620_cov_279.679435_g1_i241_4	NODE_402_length_33620_cov_279.679435_g1_i241	2646	4013	+	1368	2.5	42	42.5	0	1.5	64	49	0	1.5	57	38.5	1	2	14	345	4	2	13.5	50.5	0	1	61	25	0.5
NODE_402_length_33620_cov_279.679435_g1_i241_5	NODE_402_length_33620_cov_279.679435_g1_i241	4155	4913	+	759	2	80	79.5	0	3	117.5	71.5	0	5	62	75.5	1	1	20.5	226.5	0	1	25.5	79	0	4	117.5	73.5	0
NODE_402_length_33620_cov_279.679435_g1_i241_6	NODE_402_length_33620_cov_279.679435_g1_i241	5095	5718	-	624	2	116	171.5	1.5	2.5	172	122	0	7	175.5	194.5	0	18.5	57.5	415	1.5	5	38.5	241	0	10.5	269.5	258.5	0
NODE_402_length_33620_cov_279.679435_g1_i241_7	NODE_402_length_33620_cov_279.679435_g1_i241	5715	8258	-	2544	32.5	437	513.5	11.5	46.5	575	411.5	4	55	532	419.5	9	60.5	263	1104.5	6.5	20	154.5	591	17	43.5	769.5	624	7
NODE_402_length_33620_cov_279.679435_g1_i241_8	NODE_402_length_33620_cov_279.679435_g1_i241	8281	9006	-	726	52.5	288.5	200.5	25	38	475	401	6	83	313.5	322	13	33	100	504	10	36	49.5	218	26	43	416.5	502.5	0
NODE_402_length_33620_cov_279.679435_g1_i241_9	NODE_402_length_33620_cov_279.679435_g1_i241	9155	10120	+	966	8.5	188.5	267.5	5	11.5	280.5	233.5	0	30	293.5	267	1	26	170.5	637.5	3	14	72.5	491.5	1	15	590.5	544.5	0
NODE_402_length_33620_cov_279.679435_g1_i241_10	NODE_402_length_33620_cov_279.679435_g1_i241	10152	10706	+	555	2.5	24.5	76.5	5	2.5	39	30	0	6	63.5	81.5	3	4	31.5	181	1	3	25.5	149.5	1	3	89.5	88	0
NODE_402_length_33620_cov_279.679435_g1_i241_11	NODE_402_length_33620_cov_279.679435_g1_i241	10879	11370	-	492	1	34.5	44.5	0	0	83.5	59	0	0	57	75	0	0	9	161	0	1	10.5	41	0	0	56	45.5	0
NODE_402_length_33620_cov_279.679435_g1_i241_12	NODE_402_length_33620_cov_279.679435_g1_i241	11452	11988	-	537	1	56.5	103.5	0	0	82	69.5	1	2.5	79	86.5	1	1	12	186	0	5	14	66	0.5	2	89.5	74.5	0
NODE_402_length_33620_cov_279.679435_g1_i241_13	NODE_402_length_33620_cov_279.679435_g1_i241	12100	12843	-	744	5	89.5	163	4	3	99.5	77.5	0	2.5	101	158.5	1	2.5	43.5	223.5	1	4	25.5	161	2.5	1	145.5	75	0
NODE_402_length_33620_cov_279.679435_g1_i241_14	NODE_402_length_33620_cov_279.679435_g1_i241	12845	13492	-	648	0	52	81	0	0	95.5	62.5	0	1	78	71.5	0	0.5	16.5	198	0	0	11	40.5	0	3	84.5	63.5	0
NODE_402_length_33620_cov_279.679435_g1_i241_15	NODE_402_length_33620_cov_279.679435_g1_i241	13470	15491	-	2022	6	301.5	340.5	2	9.5	333.5	287	0	12.5	339.5	424.5	0	3	85	739	1.5	2	56	268.5	1	8	389.5	308	0
NODE_402_length_33620_cov_279.679435_g1_i241_16	NODE_402_length_33620_cov_279.679435_g1_i241	15508	16692	-	1185	6.5	244	318	3	25.5	378	286.5	4.5	36.5	304.5	356.5	1.5	27.5	83.5	647	10.5	15	72	297.5	4.5	41.5	357	406.5	0
NODE_402_length_33620_cov_279.679435_g1_i241_17	NODE_402_length_33620_cov_279.679435_g1_i241	16701	20258	-	3558	27.5	561	869.5	30	79	769	704	12.5	95	679	927	10.5	84.5	262.5	1385.5	18	52	198	990.5	10.5	107.5	1016	833	1
NODE_402_length_33620_cov_279.679435_g1_i241_18	NODE_402_length_33620_cov_279.679435_g1_i241	20393	20812	+	420	8	234	216.5	1	4	242	144	4	13	204.5	121.5	3	21	128.5	267.5	3	4	45.5	175	1	3	301.5	295.5	2
NODE_402_length_33620_cov_279.679435_g1_i241_19	NODE_402_length_33620_cov_279.679435_g1_i241	20900	22093	+	1194	23	249.5	274	2	14.5	367	248	1	39	355	286	0	19	126.5	522	1	11	81	361.5	1	19	386.5	338.5	2
NODE_402_length_33620_cov_279.679435_g1_i241_20	NODE_402_length_33620_cov_279.679435_g1_i241	22105	22926	+	822	16.5	275	278	7	34	474	345.5	3.5	55.5	282	254	3	29	134.5	513	10	16	149.5	279.5	8	39	411	326.5	3
NODE_402_length_33620_cov_279.679435_g1_i241_21	NODE_402_length_33620_cov_279.679435_g1_i241	22964	24175	+	1212	24.5	949.5	1638	21	24.5	1113	1100	6.5	41.5	1331.5	1666	7	40	442.5	1263.5	6	24	235.5	1570	17	29	1378	1400.5	6
NODE_402_length_33620_cov_279.679435_g1_i241_22	NODE_402_length_33620_cov_279.679435_g1_i241	24162	25331	+	1170	1	117	125	10	2	148	76.5	0	6.5	105	97	1	1.5	40.5	303	0	1	24.5	126.5	1	6	215	99.5	0
NODE_402_length_33620_cov_279.679435_g1_i241_23	NODE_402_length_33620_cov_279.679435_g1_i241	25324	26217	+	894	2.5	98	145	1	7.5	155.5	107	1	4.5	135	151	0	7	69.5	308.5	3	4	22	91	0	3.5	164.5	89.5	0
NODE_402_length_33620_cov_279.679435_g1_i241_24	NODE_402_length_33620_cov_279.679435_g1_i241	26253	26882	+	630	1.5	26	52.5	0	1.5	46.5	40	0	3	47	57	0	0.5	11	171.5	0	0	10.5	34.5	0	0.5	71.5	18	0
NODE_402_length_33620_cov_279.679435_g1_i241_25	NODE_402_length_33620_cov_279.679435_g1_i241	26959	29592	+	2634	52	363	519	21	15	334	244.5	3	45	522	419	13	35	194	930	24	23	232.5	423	12	9	458	248	11
NODE_402_length_33620_cov_279.679435_g1_i241_26	NODE_402_length_33620_cov_279.679435_g1_i241	30379	30648	-	270	22	0	2	32	17	0	5	24	27	0	5	56	15	0	16	3	4	3	1	11	10	1	7	1
NODE_402_length_33620_cov_279.679435_g1_i241_27	NODE_402_length_33620_cov_279.679435_g1_i241	31171	31467	-	297	5	1	0	16	13	2	4.5	5	9	2	11	63.5	7	2	67.5	8	6	18.5	4	18.5	8	4	7	0
NODE_402_length_33620_cov_279.679435_g1_i241_28	NODE_402_length_33620_cov_279.679435_g1_i241	31489	31926	-	438	0.5	0	0	2.5	2	2	1.5	0	0	0	0	55.5	3	8	124.5	0	2	26.5	0	7.5	1	0	0	1
NODE_402_length_33620_cov_279.679435_g1_i241_29	NODE_402_length_33620_cov_279.679435_g1_i241	32006	33619	-	1614	7.5	0	1	20.5	3	1	2	0	6	1	3	208	7	16	448	6	5	105	0	2	7	2	1	0
NODE_404_length_33581_cov_91.007640_g1_i243_1	NODE_404_length_33581_cov_91.007640_g1_i243	426	1046	-	621	7	6	12	0	4	9	25	0	11	6	27	0	13	5	126	0	9	15	49	0	7	10	29	0
NODE_404_length_33581_cov_91.007640_g1_i243_2	NODE_404_length_33581_cov_91.007640_g1_i243	1703	2029	-	327	2	2	0	0	3	0	1	0	3	2	6	0	0	2	117	0	0	13	4	0	1	0	1	0
NODE_404_length_33581_cov_91.007640_g1_i243_3	NODE_404_length_33581_cov_91.007640_g1_i243	2609	4267	-	1659	16	4	16.5	0	18	5	26	0	45	5	27	0	17.5	15.5	351.83	0	11	36.5	27.5	0	8	22.5	41.5	0
NODE_404_length_33581_cov_91.007640_g1_i243_4	NODE_404_length_33581_cov_91.007640_g1_i243	4264	4683	-	420	12	4.5	14	0	10	1.5	8.83	0	10.33	7.5	6.5	0	13.5	8	93.83	0	9	14.83	15	0	4	4.5	7.5	0
NODE_404_length_33581_cov_91.007640_g1_i243_5	NODE_404_length_33581_cov_91.007640_g1_i243	4680	5006	-	327	5.5	1.5	3	0	6.17	1	4.33	0	9.33	2	4.33	0	3	1.5	64.33	0	5.5	10.17	3	0.5	2.33	1	5	0
NODE_404_length_33581_cov_91.007640_g1_i243_6	NODE_404_length_33581_cov_91.007640_g1_i243	5003	5215	-	213	5.5	1	1.5	0	5.83	0.83	7.67	0	11	2.33	4.33	0	3.83	1.5	41	0	2	6.5	9.5	0.5	0.33	2.33	11.67	0
NODE_404_length_33581_cov_91.007640_g1_i243_7	NODE_404_length_33581_cov_91.007640_g1_i243	5215	5418	-	204	4	1	1	0	4.83	0.83	7.83	0	8.67	1.83	6.83	0	3.83	2.5	49.17	0	0.5	4.67	11.5	0	0.33	2.33	11.17	0
NODE_404_length_33581_cov_91.007640_g1_i243_8	NODE_404_length_33581_cov_91.007640_g1_i243	5415	5984	-	570	15	18.5	22	0	18.17	14.83	70.33	1	38.67	6.33	59	0	24.33	3	119.33	1	6	15.83	41.5	0	4	33.33	68.17	0
NODE_404_length_33581_cov_91.007640_g1_i243_9	NODE_404_length_33581_cov_91.007640_g1_i243	6278	6517	-	240	5	4	0	0	2	1	6	0	10.5	0	5	0	4	2	70.5	0	1	1.5	6.5	0	3	2	5.5	0
NODE_404_length_33581_cov_91.007640_g1_i243_10	NODE_404_length_33581_cov_91.007640_g1_i243	6632	7474	-	843	4	3.5	16.5	0	11	6	38	0	9	7.5	27.5	0	9.5	5	67.5	0	14	0	37	0	2	9	31.5	0
NODE_404_length_33581_cov_91.007640_g1_i243_11	NODE_404_length_33581_cov_91.007640_g1_i243	7467	8675	-	1209	3	2	12.5	0	2	12	44	0	10.5	13.5	29.5	0	5.5	6	223.5	0	7	25	22.5	1	1	9	46	0
NODE_404_length_33581_cov_91.007640_g1_i243_12	NODE_404_length_33581_cov_91.007640_g1_i243	9278	10210	-	933	11.5	6	3	0.5	20	11.5	24.5	0	37.5	1	17.5	0	25.5	3.5	220	1.5	10	52	13	1.5	29	6.5	17	0.5
NODE_404_length_33581_cov_91.007640_g1_i243_13	NODE_404_length_33581_cov_91.007640_g1_i243	10229	11644	-	1416	115.5	14	31	100.5	155	16.5	30.5	44	235.5	20	29.5	31	87.5	17.5	360	25.5	32	45	30	61.5	103	9.5	31	15.5
NODE_404_length_33581_cov_91.007640_g1_i243_14	NODE_404_length_33581_cov_91.007640_g1_i243	12080	13465	-	1386	57	119	201	0	70	87	362	0	73	112	446	2	45	51	518	0	25	90	474	0	43	182	513	0
NODE_404_length_33581_cov_91.007640_g1_i243_15	NODE_404_length_33581_cov_91.007640_g1_i243	13931	14260	+	330	1	0	0.5	0	0	0	0	0	5	0	1	0	1.5	0	63	0	0.5	19	0	0	2.5	0	1.5	0
NODE_404_length_33581_cov_91.007640_g1_i243_16	NODE_404_length_33581_cov_91.007640_g1_i243	14257	16857	+	2601	38	10	18.5	3	31.33	5	15	1	44.67	9	14	2	11.5	16	555.67	1	7.5	91	14	1	11.5	2.5	11.5	0
NODE_404_length_33581_cov_91.007640_g1_i243_17	NODE_404_length_33581_cov_91.007640_g1_i243	16857	17057	+	201	1	1	0	0	0.83	0	1.5	0	1.67	0	2	0	3.5	0	66.67	0	1.5	11	0	0	1	0.5	1.5	0
NODE_404_length_33581_cov_91.007640_g1_i243_18	NODE_404_length_33581_cov_91.007640_g1_i243	17088	20483	+	3396	91.5	6	37	21	59.83	22	14.5	5	109.17	7	30	16	118.5	32	720.67	21	63.5	189.5	34	48	40	28	36	39
NODE_404_length_33581_cov_91.007640_g1_i243_19	NODE_404_length_33581_cov_91.007640_g1_i243	20524	23085	+	2562	21.5	29	62	0	10	29	64.5	1	28	36	101.5	0	15.5	53	566.5	1	18	125	247	2	8	72	141	0
NODE_404_length_33581_cov_91.007640_g1_i243_20	NODE_404_length_33581_cov_91.007640_g1_i243	23091	24095	+	1005	4	5	3	2	1	4	9.5	0	8.5	13	7.5	0	3.5	13	202	2	3	42.5	37	1	5	14	26.5	0
NODE_404_length_33581_cov_91.007640_g1_i243_21	NODE_404_length_33581_cov_91.007640_g1_i243	24180	25424	-	1245	37	34.5	66	21	35	35.5	107.5	5	51	37	120.5	8	57	65	412	15	32	86.5	175.5	14	30.5	70	157	1
NODE_404_length_33581_cov_91.007640_g1_i243_22	NODE_404_length_33581_cov_91.007640_g1_i243	25421	26812	-	1392	105	137.5	413	13	90	97.5	497.5	7	103	231	681.5	8	62	103	602.5	1	58	105.5	679.5	11	29.5	185	575	4
NODE_404_length_33581_cov_91.007640_g1_i243_23	NODE_404_length_33581_cov_91.007640_g1_i243	27306	28574	+	1269	14	10	21.5	0	19	14.5	74	0	16.5	19	68.5	0	17.5	15.5	394.5	0	14	56	71	0	9	32.5	78	0
NODE_404_length_33581_cov_91.007640_g1_i243_24	NODE_404_length_33581_cov_91.007640_g1_i243	28663	29940	-	1278	1	4.5	12.5	0	0	3.5	12	0	2.5	3	27	0	0.5	1.5	144	0	0	33	21	0	0	9.5	12	0
NODE_404_length_33581_cov_91.007640_g1_i243_25	NODE_404_length_33581_cov_91.007640_g1_i243	30059	31261	-	1203	102	184.5	296	94	93	192	209	42	141	272	371.5	71	23	39	334.5	6	14	94.5	98	9	41	90	118	1
NODE_404_length_33581_cov_91.007640_g1_i243_26	NODE_404_length_33581_cov_91.007640_g1_i243	31437	32699	-	1263	1	3	11	1	0	1	6	0	1	3	18.5	0	0	5	149	0	1	36.5	34	0	0	6	22.5	0
NODE_404_length_33581_cov_91.007640_g1_i243_27	NODE_404_length_33581_cov_91.007640_g1_i243	32748	33581	+	834	6	31	54	0	13	16	32	0	9	18	71.5	0	19	22	181	1	8	31	102	0	10	30	125.5	0
NODE_405_length_33573_cov_106.442179_g1_i244_1	NODE_405_length_33573_cov_106.442179_g1_i244	3	1064	-	1062	0	14.5	6	0	0	23.5	16.5	0	0	28.5	7.5	0	0	4	74.5	0	0	34	24	0	0.5	25.5	14.5	0
NODE_405_length_33573_cov_106.442179_g1_i244_2	NODE_405_length_33573_cov_106.442179_g1_i244	1064	1792	-	729	0	21	1	0	0	22.5	17.5	0	0	14.5	13.5	0	0	6.5	86	0	0	49.5	2	0	0.5	25.5	7.5	0
NODE_405_length_33573_cov_106.442179_g1_i244_3	NODE_405_length_33573_cov_106.442179_g1_i244	1789	2280	-	492	0	10.5	0	0	0	12.5	7	0	0	2	3	0	0	1.5	51	0	0	26	3	0	0	6	1	0
NODE_405_length_33573_cov_106.442179_g1_i244_4	NODE_405_length_33573_cov_106.442179_g1_i244	2277	3458	-	1182	0	37.5	10	0	0	25.5	41	0	0	18	23.5	0	0	27	128	0	0	58	59.5	0	0	90	43	0
NODE_405_length_33573_cov_106.442179_g1_i244_5	NODE_405_length_33573_cov_106.442179_g1_i244	3455	3892	-	438	0	7	5	0	0	5	4	0	0	1	4.5	0	0	3.5	39	0	0	24	5.5	0	0	13	2	0
NODE_405_length_33573_cov_106.442179_g1_i244_6	NODE_405_length_33573_cov_106.442179_g1_i244	4036	6438	-	2403	0	24	3	0	0.5	26	26	0	0	13	21	0	0	24.5	254	0	0	107.5	26	0	0	40	30	1
NODE_405_length_33573_cov_106.442179_g1_i244_7	NODE_405_length_33573_cov_106.442179_g1_i244	6435	7073	-	639	0	11	0	0	0.5	11.5	6	0	0	6.5	6	0	0	3	52	0	0	36.5	4	0	0	13.5	6.5	0
NODE_405_length_33573_cov_106.442179_g1_i244_8	NODE_405_length_33573_cov_106.442179_g1_i244	7103	7522	-	420	0	12.5	4	0	0	12	18.5	0	0	23	16.5	0	0	15.5	49.5	0	0	20	17.5	0	0	31.5	20.5	0
NODE_405_length_33573_cov_106.442179_g1_i244_9	NODE_405_length_33573_cov_106.442179_g1_i244	7515	9080	-	1566	0	28	23	0	0	18.5	33	0	0	18.5	36	0	0	43.5	157	0	0	83	29.5	0	1	66.5	41.5	0
NODE_405_length_33573_cov_106.442179_g1_i244_10	NODE_405_length_33573_cov_106.442179_g1_i244	9083	10786	-	1704	0	46.5	20	0	0	51	30.5	0	0	34	56	0	0	43.5	166	0	1	97.5	49.5	0	0	107	44	0
NODE_405_length_33573_cov_106.442179_g1_i244_11	NODE_405_length_33573_cov_106.442179_g1_i244	10783	12513	-	1731	0	39	15	0	0	42.5	38.5	0	0	26.5	37.5	0	0	33	166.5	0	0	98.5	37	0	0	59.5	32	0
NODE_405_length_33573_cov_106.442179_g1_i244_12	NODE_405_length_33573_cov_106.442179_g1_i244	12510	13133	-	624	0	32	28	0	0	37.5	48.5	0	0	60	39	0	0	46.5	83.83	0	1	50	33	0	0	63.5	33	0
NODE_405_length_33573_cov_106.442179_g1_i244_13	NODE_405_length_33573_cov_106.442179_g1_i244	13207	13452	-	246	0	33	5	0	0	50.17	40	0	0	32.83	31.33	0	0	25	34.33	0	0	14	25.5	0	0	51	23.5	0
NODE_405_length_33573_cov_106.442179_g1_i244_14	NODE_405_length_33573_cov_106.442179_g1_i244	13480	13746	-	267	0	67	21.5	0	0	72.67	55	0	0.5	90.33	65.83	0	0	27	32.33	0	0	15	32.5	0	0.5	81	29.5	0
NODE_405_length_33573_cov_106.442179_g1_i244_15	NODE_405_length_33573_cov_106.442179_g1_i244	13734	14555	-	822	0	80.5	31	0	0	79.17	72.5	0	0.5	80.83	60.33	0	2	28	79.5	0	0	38.5	34.5	0	0.5	115	40.5	0
NODE_405_length_33573_cov_106.442179_g1_i244_16	NODE_405_length_33573_cov_106.442179_g1_i244	14510	15121	-	612	0	22	20.5	0	0	17	23.5	0	0	20.5	14.5	0	0	7	69.5	0	0	17.5	11	0	0	44.5	19	0
NODE_405_length_33573_cov_106.442179_g1_i244_17	NODE_405_length_33573_cov_106.442179_g1_i244	15385	16767	-	1383	6	125.67	54.5	0	8	177.33	138.33	0	20	103	68	1	16.5	95	794.33	0	9	446.33	115	0	16	271.17	147.83	1
NODE_405_length_33573_cov_106.442179_g1_i244_18	NODE_405_length_33573_cov_106.442179_g1_i244	16896	17051	-	156	1646.5	995.17	1057.83	875.5	1614.5	1267.33	2263.33	613.5	2181	1364.33	2218.33	688	531	510	1587.67	286	366	329.5	1546.5	243	759.5	1745.17	3083.17	41
NODE_405_length_33573_cov_106.442179_g1_i244_19	NODE_405_length_33573_cov_106.442179_g1_i244	17066	17299	-	234	2209.5	1715.17	2024.33	1139.5	2247.5	2280.83	3458.33	842.5	2999.5	2382.83	4150.33	1000	784.5	805.5	2569.67	409	593	528	2868.5	382	1052.5	3157.17	4722.67	51
NODE_405_length_33573_cov_106.442179_g1_i244_20	NODE_405_length_33573_cov_106.442179_g1_i244	17364	17906	-	543	0	2.5	2.33	0	0	0.5	0	0	0.5	1.83	1.33	0	0	6.5	78.83	0	0	57.17	0	0	0	2.5	1.33	0
NODE_405_length_33573_cov_106.442179_g1_i244_21	NODE_405_length_33573_cov_106.442179_g1_i244	17953	19893	+	1941	2	0.5	1	0	3	4	3	0	3	1	1	6	6	34.5	348.5	1	2	330	1	0	1	1	2	1
NODE_405_length_33573_cov_106.442179_g1_i244_22	NODE_405_length_33573_cov_106.442179_g1_i244	19905	21563	+	1659	1	1	0	0	1	2	0	0	2	1	2	11	5	28.5	181	2	0	246.5	5	0	0	7	1	0
NODE_405_length_33573_cov_106.442179_g1_i244_23	NODE_405_length_33573_cov_106.442179_g1_i244	22338	23168	+	831	4	40	5	0	4	11	19	0	6	24.5	25	0	10	23	163	0	3	121	37	1	3	28	14	0
NODE_405_length_33573_cov_106.442179_g1_i244_24	NODE_405_length_33573_cov_106.442179_g1_i244	23269	23946	-	678	0	26	8	0	0	15.5	17.5	0	0	20.5	27	0	0	19.5	122	0	1	77	39	0	0	48.5	21	0
NODE_405_length_33573_cov_106.442179_g1_i244_25	NODE_405_length_33573_cov_106.442179_g1_i244	24007	25203	+	1197	5	42	32	0	0	33.5	32	0	6	32	41.5	0	2	39.5	147.5	1	1	120.5	63	0	0	104.5	38.5	0
NODE_405_length_33573_cov_106.442179_g1_i244_26	NODE_405_length_33573_cov_106.442179_g1_i244	25200	25661	+	462	0	13	12	0	1	17.5	12.5	0	1	10	10.5	1	0	10.5	94.5	0	3	46.5	16.5	0	0	23.5	15.5	0
NODE_405_length_33573_cov_106.442179_g1_i244_27	NODE_405_length_33573_cov_106.442179_g1_i244	25726	26214	-	489	0	18.5	8.5	0	2	21.5	14	0	1	15	26.5	0	1	12.5	83	0	1	64	20	0	1	55	23	0
NODE_405_length_33573_cov_106.442179_g1_i244_28	NODE_405_length_33573_cov_106.442179_g1_i244	26227	27390	-	1164	23	199.5	102.5	3	26	165	135	0	42	172	201.5	0	22	171	380	1	11	216.5	299.5	1	8	437.5	305	1
NODE_405_length_33573_cov_106.442179_g1_i244_29	NODE_405_length_33573_cov_106.442179_g1_i244	27510	28232	+	723	8.5	4.5	11.5	1	11	7	7.5	0	18.5	15	9.5	2	5	14.5	140	0.5	3.5	93	28	0	9.5	23.5	16.5	0
NODE_405_length_33573_cov_106.442179_g1_i244_30	NODE_405_length_33573_cov_106.442179_g1_i244	28219	29634	+	1416	1.5	23	18.5	0	6	14	13.5	0	6.5	31.5	21	0	4	28.5	287	0.5	4.5	185.83	29	1	6.5	23.5	25	0
NODE_405_length_33573_cov_106.442179_g1_i244_31	NODE_405_length_33573_cov_106.442179_g1_i244	29700	29858	+	159	0	47.5	18	0	0	69	195.5	0	0.5	27	89	0	3.5	52.5	160.67	0	0.5	32.17	137	0	1.5	199.5	232	0
NODE_405_length_33573_cov_106.442179_g1_i244_32	NODE_405_length_33573_cov_106.442179_g1_i244	29855	30055	+	201	1	217	153	1	0	199	513.5	0	2.5	189.5	467	0	2.5	149.5	815.67	0	0.5	124.67	569	1	1.5	958	955.5	0
NODE_405_length_33573_cov_106.442179_g1_i244_33	NODE_405_length_33573_cov_106.442179_g1_i244	30118	31503	-	1386	1	22	2	0	3	13	14	0	5	14	12.5	0	8	16	283.17	0	7	175.83	10	0	6	36.5	23	0
NODE_405_length_33573_cov_106.442179_g1_i244_34	NODE_405_length_33573_cov_106.442179_g1_i244	31500	32756	-	1257	0	7	9	0	0	10.5	4	0	0	7	5	1	0	10.5	159	0	0	131.5	15	0	0	29	4.5	0
NODE_405_length_33573_cov_106.442179_g1_i244_35	NODE_405_length_33573_cov_106.442179_g1_i244	32759	33571	-	813	0	16	5	0	0	9.5	6	0	0	10	8	0	0	7.5	93.5	0	0	74.5	0	0	0	18	2.5	0
NODE_407_length_33410_cov_168.239224_g1_i246_1	NODE_407_length_33410_cov_168.239224_g1_i246	1	900	+	900	1	7.5	21	1	3	16	8	1	4	11	12	3	10.5	29	124.5	2	1	120	23	0	0	37	21.5	0
NODE_407_length_33410_cov_168.239224_g1_i246_2	NODE_407_length_33410_cov_168.239224_g1_i246	908	1936	+	1029	52.5	160	147	24	50.5	104.5	95	11	108	137	179	26	79	125.5	419.5	16	50	302	261	20	24	250	158	8
NODE_407_length_33410_cov_168.239224_g1_i246_3	NODE_407_length_33410_cov_168.239224_g1_i246	1923	2384	+	462	0.5	21.5	2	0	0.5	17.5	3.5	0	1	17.5	12	0	1.5	11.5	80	0	2	64	15	0	1	24	11.5	0
NODE_407_length_33410_cov_168.239224_g1_i246_4	NODE_407_length_33410_cov_168.239224_g1_i246	2496	3620	-	1125	0	21	2	0	1	16	4.5	0	0	12.5	11	0	2	25.5	196.5	0	0	136	24	0	0	23	14	0
NODE_407_length_33410_cov_168.239224_g1_i246_5	NODE_407_length_33410_cov_168.239224_g1_i246	3821	6553	-	2733	679	2751	1552	568	875	1740	1558	238	1353	2061.5	1417	238	2352.5	2240.5	3370	829	888	1896.5	5344	1101	1909.5	4518	3899	278
NODE_407_length_33410_cov_168.239224_g1_i246_6	NODE_407_length_33410_cov_168.239224_g1_i246	6716	8338	-	1623	451	1264	797.5	297.5	556.5	814	583.5	79.5	721	1004.5	625.5	101	923	736	1169	333	417.5	600	1650	407.5	461	1386.5	1253.5	113.5
NODE_407_length_33410_cov_168.239224_g1_i246_7	NODE_407_length_33410_cov_168.239224_g1_i246	8338	9351	-	1014	323.5	1843	1457	223	289	976.5	634	46.5	494.5	1523	696.5	55.5	491	1252	1184.5	145.5	224	640	1781	154	168.5	1430	1300	62.5
NODE_407_length_33410_cov_168.239224_g1_i246_8	NODE_407_length_33410_cov_168.239224_g1_i246	9363	10616	-	1254	730	1513.5	1644.5	543.5	837	993.5	863.5	89.5	1047.5	1357	769	181.5	665	979.5	976	206	237.5	490	1614	339	348.5	1226.5	1140.5	122.5
NODE_407_length_33410_cov_168.239224_g1_i246_9	NODE_407_length_33410_cov_168.239224_g1_i246	10609	11205	-	597	1558.5	686.5	578	127	1507.5	605	714	53.5	2437	657	757	64	873.5	231.5	443	76.5	616	185	413	118.5	689.5	462	553	33.5
NODE_407_length_33410_cov_168.239224_g1_i246_10	NODE_407_length_33410_cov_168.239224_g1_i246	11369	12550	-	1182	0	2	3	0	0	6	8	0	2	5	3	0	0	10	140	0	0	106.5	15	2	0	11	9	0
NODE_407_length_33410_cov_168.239224_g1_i246_11	NODE_407_length_33410_cov_168.239224_g1_i246	12911	13969	-	1059	14	70.5	33.5	3	13.5	46.5	26	1	34.5	49.5	45.5	1	28	56.5	142	5	12	102.5	109	2	11	98.5	83	3
NODE_407_length_33410_cov_168.239224_g1_i246_12	NODE_407_length_33410_cov_168.239224_g1_i246	14003	15046	-	1044	250	257.5	320.5	205	260.5	205.5	205	67	310.5	251.5	248.5	87	238	274.5	532	80	171	283	583	190	112	414.5	445	77
NODE_407_length_33410_cov_168.239224_g1_i246_13	NODE_407_length_33410_cov_168.239224_g1_i246	15114	16334	-	1221	19	37.5	28.5	3	17	41.5	27.5	1	42	32.5	28	4	26	38	209	0	6	179	38.5	1	40	68.5	58	0
NODE_407_length_33410_cov_168.239224_g1_i246_14	NODE_407_length_33410_cov_168.239224_g1_i246	16359	17588	-	1230	77	123	117	22	85	97	116.5	7	98	112.5	147	12	118	129.5	317.5	9	44	203	310	12	72	274	192.5	0
NODE_407_length_33410_cov_168.239224_g1_i246_15	NODE_407_length_33410_cov_168.239224_g1_i246	17612	18955	-	1344	27	140.5	137.5	3	25	92.5	101	0	37	195	243	4	32	256.5	340	2	24	240.5	572.5	4	22	417.5	285.5	0
NODE_407_length_33410_cov_168.239224_g1_i246_16	NODE_407_length_33410_cov_168.239224_g1_i246	19183	20040	+	858	0	42	5	2	1	27	22	0	3	37	29	0	2	50	168.5	0	4	114	81	0	0	129	75	0
NODE_407_length_33410_cov_168.239224_g1_i246_17	NODE_407_length_33410_cov_168.239224_g1_i246	21023	22465	+	1443	76	669	433	299	82	619.5	400.5	77	151	450.5	293	146	87	242.5	500	61	73	240	511.5	116	92	481.5	485	78
NODE_407_length_33410_cov_168.239224_g1_i246_18	NODE_407_length_33410_cov_168.239224_g1_i246	22498	24171	+	1674	19	708	211	252	23	536.5	336.5	83	36.5	399.5	249	101	30	132.5	451	76	16	226	292.5	170	28.5	435.5	244	72
NODE_407_length_33410_cov_168.239224_g1_i246_19	NODE_407_length_33410_cov_168.239224_g1_i246	24217	25404	+	1188	142	357	248.5	78	185.5	316	294	50.5	260	270.5	213	50	139	127.5	315.5	58	70	164.5	232.5	100	111	275.5	211	12.5
NODE_407_length_33410_cov_168.239224_g1_i246_20	NODE_407_length_33410_cov_168.239224_g1_i246	25407	27425	+	2019	558	1195.5	871	1174	719	877.5	944	482.5	926.5	1012.5	804	636.5	532	473	900	380.5	297	488	934.5	444	340	981	689	234.5
NODE_407_length_33410_cov_168.239224_g1_i246_21	NODE_407_length_33410_cov_168.239224_g1_i246	27436	28434	+	999	57	345	211.5	74	116.5	320.5	266	21.5	166	334.5	247	23	87.5	76.5	239	35.5	43.5	143	218	47.5	112	271.5	137.5	12.5
NODE_407_length_33410_cov_168.239224_g1_i246_22	NODE_407_length_33410_cov_168.239224_g1_i246	28466	30220	+	1755	348	1376.5	1364	749	459	1229	1072	227.5	778	1610.5	1015	333.5	498.5	632	1069	464	283.5	502.5	1627	672.5	444.5	1371	1219	313.5
NODE_407_length_33410_cov_168.239224_g1_i246_23	NODE_407_length_33410_cov_168.239224_g1_i246	30351	31352	+	1002	0	29	9	2	0	31	12	0	0	17.5	23	1	1	16	115	1	0	74.5	13	2	0	32	12.5	0
NODE_407_length_33410_cov_168.239224_g1_i246_24	NODE_407_length_33410_cov_168.239224_g1_i246	31608	32057	+	450	121.5	399.5	411.5	87	183	339.5	513.5	62	270.5	375.5	485.5	42	150.5	115	434	71.5	71	126	428	103	265.5	379	498.5	22.5
NODE_407_length_33410_cov_168.239224_g1_i246_25	NODE_407_length_33410_cov_168.239224_g1_i246	31907	33232	-	1326	44.5	87.5	80.5	6	87	70.5	133.5	9	101.5	78	95.5	2	49.5	34	201	7.5	17	113.5	87	13	89.5	115.5	131	4.5
NODE_407_length_33410_cov_168.239224_g1_i246_26	NODE_407_length_33410_cov_168.239224_g1_i246	33216	33410	-	195	0	0	0	0	0	1	0	0	0	0	1	0	0	0	12.5	0	0	7	0	0	0	0.5	0.5	0
NODE_409_length_33404_cov_574.984189_g1_i248_1	NODE_409_length_33404_cov_574.984189_g1_i248	3	578	-	576	5	125	194	0	8	183.5	110	0	14	218	219.5	4	12	41	315.5	1	1	31	221	0	6	217.5	237	0
NODE_409_length_33404_cov_574.984189_g1_i248_2	NODE_409_length_33404_cov_574.984189_g1_i248	684	1562	+	879	1	128.5	93	1	4	161.5	77.5	0	9	134	84.5	1	16	38	384	0	0	17	216.5	1	1	197	191	0
NODE_409_length_33404_cov_574.984189_g1_i248_3	NODE_409_length_33404_cov_574.984189_g1_i248	1751	2899	-	1149	4	127	176.5	0	0	178	128.5	0	4	170.5	148.5	0	1	59	359	0	2	24.5	79	0	0	165.5	116.5	0
NODE_409_length_33404_cov_574.984189_g1_i248_4	NODE_409_length_33404_cov_574.984189_g1_i248	3013	3834	-	822	1	84.5	163.5	0.5	1	118	100	0	3	121	184	0	2	43	236.5	0	0	8	88	0	1	120	45	0
NODE_409_length_33404_cov_574.984189_g1_i248_5	NODE_409_length_33404_cov_574.984189_g1_i248	3831	4424	-	594	3	56.5	103	0.5	0	47.5	48	0	0.5	81.5	91	0	0	13	168	0	2	11	56.5	0	0.5	77.5	33.5	0
NODE_409_length_33404_cov_574.984189_g1_i248_6	NODE_409_length_33404_cov_574.984189_g1_i248	4408	5589	-	1182	6	241.5	290.5	0	7	400.5	296.5	0	5	338	454.5	0	13	51	421	0	2	31	172	0.5	6	240	182.5	0
NODE_409_length_33404_cov_574.984189_g1_i248_7	NODE_409_length_33404_cov_574.984189_g1_i248	5586	6356	-	771	8.5	188.5	360	3	10.5	356	325	0	21	273	309.5	0	8.5	61	327.5	3.5	0.5	26.5	201	2.5	17.5	264	195	0
NODE_409_length_33404_cov_574.984189_g1_i248_8	NODE_409_length_33404_cov_574.984189_g1_i248	6365	6814	-	450	6.5	313	429	6.5	15	433.5	415	1	21.5	432	553.5	1	17.5	111.5	308.5	5	8	50	266	2.5	21.5	484	247.5	2
NODE_409_length_33404_cov_574.984189_g1_i248_9	NODE_409_length_33404_cov_574.984189_g1_i248	6820	7851	-	1032	6	730.5	758	8.5	7	1008	743.5	3	30	862	1175.5	0	17.5	168	874	1.5	8.5	95	720.5	3.5	19.5	1072	755	0
NODE_409_length_33404_cov_574.984189_g1_i248_10	NODE_409_length_33404_cov_574.984189_g1_i248	7885	8403	-	519	63	187	118.5	118.5	100	397.5	352.5	52	133	193.5	244	63	98	65.5	278	68.5	75.5	35	179.5	63.5	106	184.5	305	15
NODE_409_length_33404_cov_574.984189_g1_i248_11	NODE_409_length_33404_cov_574.984189_g1_i248	8419	10701	-	2283	127.5	1864	2830.5	21	190.5	2671.5	2452	7	240.5	2816.5	2836.5	4	188	713.5	1910.5	23	106.5	338	2110.5	19.5	190.5	2151.5	2458.5	1
NODE_409_length_33404_cov_574.984189_g1_i248_12	NODE_409_length_33404_cov_574.984189_g1_i248	10706	12076	-	1371	121	340.5	501	9.5	151	591.5	656.5	1	191.5	407.5	903	4	137.5	110	741.5	3.5	95	62	490	6	129.5	521	593.5	5
NODE_409_length_33404_cov_574.984189_g1_i248_13	NODE_409_length_33404_cov_574.984189_g1_i248	12073	13275	-	1203	8	151	422.5	0	0	260	216.5	0	7.5	282.5	389	1	0	82.5	430.5	0	1.5	39	251.5	1	5	256.5	181.5	0
NODE_409_length_33404_cov_574.984189_g1_i248_14	NODE_409_length_33404_cov_574.984189_g1_i248	13275	14096	-	822	4	89.5	178	3.5	1.5	157.5	146	0.5	10	165.5	196.5	0	5	49	385.5	1	2	19.5	190.5	0	2	151	188	0
NODE_409_length_33404_cov_574.984189_g1_i248_15	NODE_409_length_33404_cov_574.984189_g1_i248	14104	14892	-	789	4.5	187.5	253.5	2.5	10	343.5	351.5	0.5	11.5	172	366.5	0	10.5	87	444.5	1	10.5	31	293	1	15.5	345	310.5	0
NODE_409_length_33404_cov_574.984189_g1_i248_16	NODE_409_length_33404_cov_574.984189_g1_i248	14915	15475	-	561	4.5	304	443	14	6.5	521	392	4	25	416.5	521	1	19.5	154.5	497	5.5	11.5	67.5	440	3	16.5	730.5	579.5	0
NODE_409_length_33404_cov_574.984189_g1_i248_17	NODE_409_length_33404_cov_574.984189_g1_i248	15487	16209	-	723	15.5	532	718	13	17	730	584	8	39.5	599	593.5	4	39.5	355	590	15.5	20	179.5	726	0	23.5	1091	661	0
NODE_409_length_33404_cov_574.984189_g1_i248_18	NODE_409_length_33404_cov_574.984189_g1_i248	16262	17158	-	897	4	436.5	395.5	12	12	720.5	487.5	1	35.5	388.5	392	1	26.5	179	596	6	8.5	94.5	382.5	9	25.5	803	420.5	0
NODE_409_length_33404_cov_574.984189_g1_i248_19	NODE_409_length_33404_cov_574.984189_g1_i248	17287	18030	-	744	791	2985	3463	140	1245	3682.5	3747.5	40	1495	3804.5	4564	47	649	1375.5	2202.5	62	439	823	3182	50	728	4792.5	3184	19
NODE_409_length_33404_cov_574.984189_g1_i248_20	NODE_409_length_33404_cov_574.984189_g1_i248	18391	19191	+	801	14	176	635	5	25	246	289.5	3	23.5	360.5	388.5	0	24	182.5	493.5	1	9	65	653	4	11	392.5	524	3
NODE_409_length_33404_cov_574.984189_g1_i248_21	NODE_409_length_33404_cov_574.984189_g1_i248	19197	21779	+	2583	18	218.5	350	4	19.5	333	328.5	2	39	354	373	2	39	176.5	902.5	7	17	57	372	8	42.5	476.5	449.5	0
NODE_409_length_33404_cov_574.984189_g1_i248_22	NODE_409_length_33404_cov_574.984189_g1_i248	22142	22507	+	366	35	523.5	830	2	43.5	753	685.5	0	77.5	1211.5	1166	0	113	92	263	0	45	54	423	0	81	341	432.5	0
NODE_409_length_33404_cov_574.984189_g1_i248_23	NODE_409_length_33404_cov_574.984189_g1_i248	22864	23739	+	876	3.5	83.5	54	0	7.5	138	88.5	0	19	120.5	64.5	1	16	14.5	99	5.5	1.5	21.5	40	1	12.5	99	90.5	0
NODE_409_length_33404_cov_574.984189_g1_i248_24	NODE_409_length_33404_cov_574.984189_g1_i248	23766	24845	+	1080	5.5	41	30	1	1.5	46	21	0	6	43.5	28	0	6	20.5	73.5	3.5	6.5	18	54.5	1	6	68.5	54	0
NODE_409_length_33404_cov_574.984189_g1_i248_25	NODE_409_length_33404_cov_574.984189_g1_i248	24860	26185	-	1326	46	113.5	157	20	70	130	124	10	90	144	160.5	18	63	53	473.5	32	33	91.5	299.5	30	51	233.5	266.5	6
NODE_409_length_33404_cov_574.984189_g1_i248_26	NODE_409_length_33404_cov_574.984189_g1_i248	26436	26963	+	528	23	9.5	19	5	30	8.5	30.5	6	44	16	40	0	32	4.5	43.5	0	24	12	33	2	20	20.5	55	1
NODE_409_length_33404_cov_574.984189_g1_i248_27	NODE_409_length_33404_cov_574.984189_g1_i248	26990	27700	-	711	0.5	9.5	16	2	9	16	25.5	1	8	5.5	17	0	2	5.5	17.5	2	2	2	5	3	3.5	8.5	20.5	2
NODE_409_length_33404_cov_574.984189_g1_i248_28	NODE_409_length_33404_cov_574.984189_g1_i248	27833	28939	-	1107	680.5	5494.5	6097.5	571	991.5	5271	4552	224.5	1217	6852.5	3942.5	222.5	1972.5	4609	7262.5	647.5	886.5	1971.5	9343.5	684	1717.5	9278	12606.5	120
NODE_409_length_33404_cov_574.984189_g1_i248_29	NODE_409_length_33404_cov_574.984189_g1_i248	29006	30082	-	1077	331	1640	1468	283	504	1756	1587	56.5	690.5	1677	1503.5	58.5	637.5	910.5	2140.5	226	286.5	441.5	2237	223	532.5	2883.5	2890	23
NODE_409_length_33404_cov_574.984189_g1_i248_30	NODE_409_length_33404_cov_574.984189_g1_i248	30228	30647	-	420	10.5	1587	1053.5	50.5	30	1658	1189	4.5	46	1342.5	1375	8.5	78.5	423	1235.5	44	8.5	240	1317.5	21	37.5	1951	1163.5	0
NODE_409_length_33404_cov_574.984189_g1_i248_31	NODE_409_length_33404_cov_574.984189_g1_i248	30659	31099	-	441	39	3972	2994.5	100	67.5	3729	2387	28	95.5	4463.5	3549	40.5	137	1272	2435.5	55	26	696.5	3152.5	44.5	84	4883	3034	5
NODE_409_length_33404_cov_574.984189_g1_i248_32	NODE_409_length_33404_cov_574.984189_g1_i248	31158	32339	-	1182	50.5	2588	1657.5	214.5	68.5	2636	1271.5	37	124.5	2509.5	1457.5	56.5	105.5	712	1564	126	26.5	383.5	1842.5	132.5	72.5	2951	1844	28
NODE_409_length_33404_cov_574.984189_g1_i248_33	NODE_409_length_33404_cov_574.984189_g1_i248	32399	33166	-	768	46	536.5	836	618	119.5	359.5	518.5	64.5	150.5	484.5	622.5	68.5	110	338.5	424	353.5	46	127	822	165	49.5	609.5	707.5	16
NODE_413_length_33353_cov_58.462230_g74_i0_1	NODE_413_length_33353_cov_58.462230_g74_i0	1	282	+	282	0	0	0	0	0	0	0	0	0	0	0	0	0	2	4.5	0	0	13	0	0	0	0	0	0
NODE_413_length_33353_cov_58.462230_g74_i0_2	NODE_413_length_33353_cov_58.462230_g74_i0	239	802	-	564	0	0	2	0	0	0	1.5	0	0	0.5	2.5	0	0	10	15	0	0	25	38.5	0	0	14.5	16	0
NODE_413_length_33353_cov_58.462230_g74_i0_3	NODE_413_length_33353_cov_58.462230_g74_i0	854	2293	-	1440	0	47	50	0	1	23	95.5	0	1	41.5	56.5	0	4	55	138.5	0	1	135	207.5	0	4	85.5	240	0
NODE_413_length_33353_cov_58.462230_g74_i0_4	NODE_413_length_33353_cov_58.462230_g74_i0	2583	3881	-	1299	341	261	310	260	396	189	400	110	612	216	294	223	131	112	239	89	52	174	262	231	137	147	254	53
NODE_413_length_33353_cov_58.462230_g74_i0_5	NODE_413_length_33353_cov_58.462230_g74_i0	4175	5053	+	879	1	7	9	0	0	6	11	0	0	9	11	0	0	16	27	0	0	72	14	0	0	5	19	0
NODE_413_length_33353_cov_58.462230_g74_i0_6	NODE_413_length_33353_cov_58.462230_g74_i0	5620	6111	-	492	0	4	33	0	0	5	8.5	0	0	22	24.5	0	0	14	21	0	0	27	44	0	0	14	30	0
NODE_413_length_33353_cov_58.462230_g74_i0_7	NODE_413_length_33353_cov_58.462230_g74_i0	6177	8435	-	2259	11	95	213	9	18.5	91.5	200.5	0	19.5	140	183	1	23	99.5	206	2	17	195.5	320.5	8	16.5	162	322.5	0.5
NODE_413_length_33353_cov_58.462230_g74_i0_8	NODE_413_length_33353_cov_58.462230_g74_i0	8435	8743	-	309	1	19	26	0	0.5	23.5	56.5	0	0.5	25	54.5	0	1	4.5	48	0	0	15.5	25.5	0	1.5	31	62.5	0.5
NODE_413_length_33353_cov_58.462230_g74_i0_9	NODE_413_length_33353_cov_58.462230_g74_i0	9002	9205	+	204	0	117	188	0	0.5	202	242.5	0	6	130.5	405	0	3	40.5	236.5	1	2	30	224.5	1	2	239	240.5	0
NODE_413_length_33353_cov_58.462230_g74_i0_10	NODE_413_length_33353_cov_58.462230_g74_i0	9262	9573	-	312	0	15	22	0	0.5	23	31	0	1	11	20.5	0	0	9	21	1	0	13	19.5	0	0	23.5	18	0
NODE_413_length_33353_cov_58.462230_g74_i0_11	NODE_413_length_33353_cov_58.462230_g74_i0	9576	10046	-	471	0	4	8	0	0	7.5	7.5	0	0	4	5.5	0	0	9	15	0	0	17.5	6	0	0	16.5	8.5	0
NODE_413_length_33353_cov_58.462230_g74_i0_12	NODE_413_length_33353_cov_58.462230_g74_i0	10039	10500	-	462	0	22	22	0	0	17.5	29	0	1	15.5	41	0	0	17	41.5	0	0	44	52	0	0	39.5	37	0
NODE_413_length_33353_cov_58.462230_g74_i0_13	NODE_413_length_33353_cov_58.462230_g74_i0	10613	12061	+	1449	1	16	21	0	0	15.5	43.5	0	3	7	52	0	1	23.5	74.5	0	0	93.5	95	0	0	36.5	95	0
NODE_413_length_33353_cov_58.462230_g74_i0_14	NODE_413_length_33353_cov_58.462230_g74_i0	12099	12326	+	228	0	5	6	0	1	7.5	13	0	0	4	7	0	0	2	8.5	0	0	10.5	7	0	0	11	21	0
NODE_413_length_33353_cov_58.462230_g74_i0_15	NODE_413_length_33353_cov_58.462230_g74_i0	12602	14074	+	1473	0	1	7	0	0	2	4	0	0	1	1	0	0	5	28	0	0	115.5	0	0	0	4	5	0
NODE_413_length_33353_cov_58.462230_g74_i0_16	NODE_413_length_33353_cov_58.462230_g74_i0	14110	15831	-	1722	0	2	0	0	0	2	1	0	0	1	2.5	0	0	15	26	0	0	121.5	1	0	0	0	4	0
NODE_413_length_33353_cov_58.462230_g74_i0_17	NODE_413_length_33353_cov_58.462230_g74_i0	15994	16470	-	477	0	0	2	0	0	6	1	0	0	0	1	0	0	5	13	0	0	32.5	2	0	0	2	5	0
NODE_413_length_33353_cov_58.462230_g74_i0_18	NODE_413_length_33353_cov_58.462230_g74_i0	16483	19323	-	2841	4	26	38	6	4	17	34.5	2	2	23	50.5	5	6	64.5	107	1	3	267	56	1	1	31	59	2
NODE_413_length_33353_cov_58.462230_g74_i0_19	NODE_413_length_33353_cov_58.462230_g74_i0	19389	19748	-	360	0	2	0	0	0	0.5	1	0	0	2.5	0.5	0	0	6.5	6.5	0	0	25.5	0	0	0	1	1.5	0
NODE_413_length_33353_cov_58.462230_g74_i0_20	NODE_413_length_33353_cov_58.462230_g74_i0	19759	20181	-	423	0	4	5	0	0	1.5	5	0	0	5	12	0	0	5	9	0	0	29	3	0	0	1.5	3.5	0
NODE_413_length_33353_cov_58.462230_g74_i0_21	NODE_413_length_33353_cov_58.462230_g74_i0	20178	21674	-	1497	0	7	5	3	1	11	21.5	0	0	16.5	21.5	1	0	26	34	0	0	81	29	1	0	10.5	32	0
NODE_413_length_33353_cov_58.462230_g74_i0_22	NODE_413_length_33353_cov_58.462230_g74_i0	21746	22828	+	1083	0	11	29.5	0	0	13.5	17.5	0	0	17	32.5	0	0	7.5	32.5	0	0	69.5	10.5	0	0	15	21.5	0
NODE_413_length_33353_cov_58.462230_g74_i0_23	NODE_413_length_33353_cov_58.462230_g74_i0	22828	23913	+	1086	0	13	10.5	0	0	3.5	8.5	0	0	7	27.5	0	0	17	30.33	0	0	43.83	11	0	0	26.5	22.5	0
NODE_413_length_33353_cov_58.462230_g74_i0_24	NODE_413_length_33353_cov_58.462230_g74_i0	23928	24347	-	420	0	1	0	0	0	0	1.5	0	0	0	0	0	0	6	14.83	0	0	15.33	16	0	0	12	16.5	0
NODE_413_length_33353_cov_58.462230_g74_i0_25	NODE_413_length_33353_cov_58.462230_g74_i0	24347	24898	-	552	0	5	9.5	0	1	3.5	13	0	0	5.5	10.5	1	1	25.5	86.17	0	0.5	38.83	111.5	0	1	73.5	149	0
NODE_413_length_33353_cov_58.462230_g74_i0_26	NODE_413_length_33353_cov_58.462230_g74_i0	24868	25254	-	387	0	5.5	13.5	0	0	4.5	21.5	0	0.5	5.5	16	0	2	45	99.83	0	0.5	54.5	155	0	1	105	220	0
NODE_413_length_33353_cov_58.462230_g74_i0_27	NODE_413_length_33353_cov_58.462230_g74_i0	25251	25748	-	498	0	8.5	17	0	0	9	34.5	0	2.5	14	19.5	0	0	9	35.33	0	0	42.5	46	0	0	33	76	0
NODE_413_length_33353_cov_58.462230_g74_i0_28	NODE_413_length_33353_cov_58.462230_g74_i0	25935	27635	+	1701	0	103	154.5	0	0.5	107	258.5	0	3	107.5	226.5	0	1	64.5	199.5	1	1	83.5	233	0	1	202	446.5	0
NODE_413_length_33353_cov_58.462230_g74_i0_29	NODE_413_length_33353_cov_58.462230_g74_i0	27654	28145	+	492	0	29	32.5	0	1	18	69.5	0	1	24.5	48	0	0.5	18.5	50	0	0	24.5	70	0	1.5	64	77	0
NODE_413_length_33353_cov_58.462230_g74_i0_30	NODE_413_length_33353_cov_58.462230_g74_i0	28170	29186	+	1017	0	23.5	16	0	4	22	59.5	1	3	23.5	30.5	2	3.5	13.5	47	0	0	47	38	1	2.5	44	49.5	1
NODE_413_length_33353_cov_58.462230_g74_i0_31	NODE_413_length_33353_cov_58.462230_g74_i0	29345	30097	+	753	0	11	1.5	0	1.5	6	9	0	0	8	13	0	0	6.5	24	0	0	58.5	16.5	0	0	9.5	18	0
NODE_413_length_33353_cov_58.462230_g74_i0_32	NODE_413_length_33353_cov_58.462230_g74_i0	30114	31655	+	1542	0	17.5	14.5	0	0	18.5	33.5	0	0	16.5	39.5	0	1	14	62.5	0	0	117.5	37	0	0	27	70.5	0
NODE_413_length_33353_cov_58.462230_g74_i0_33	NODE_413_length_33353_cov_58.462230_g74_i0	31688	32056	-	369	0	3.5	4	0	0	9	6	0	0	4	6.5	0	0	7.5	9	0	0	27.5	1.5	0	0	4	15	0
NODE_413_length_33353_cov_58.462230_g74_i0_34	NODE_413_length_33353_cov_58.462230_g74_i0	32053	32649	-	597	0	2.5	24	0	0	2.5	3	0	0	6	3	0	0	7	17.5	0	0	42.5	30	0	0	12.5	17	0
NODE_413_length_33353_cov_58.462230_g74_i0_35	NODE_413_length_33353_cov_58.462230_g74_i0	32755	33351	+	597	0	4	0	0	0	3	5.5	0	0	6	8	0	0	10.5	12	0	0	28	2	0	0	3	10	0
NODE_414_length_33349_cov_30.277407_g75_i0_1	NODE_414_length_33349_cov_30.277407_g75_i0	64	1344	+	1281	0	4	11	0	0	2	6	0	0	5	4	0	1	5	16	0	0	69	6	0	0	6.5	10.5	0
NODE_414_length_33349_cov_30.277407_g75_i0_2	NODE_414_length_33349_cov_30.277407_g75_i0	1358	3064	+	1707	2	15	24	1	1	11.5	8.5	0	1	18	25.5	2	3	30	54	1	1	160	14	2	3	28.5	22.5	1
NODE_414_length_33349_cov_30.277407_g75_i0_3	NODE_414_length_33349_cov_30.277407_g75_i0	3067	4266	+	1200	0	10.5	8	0	0	5	7.5	0	0	7.5	6	0	0	9	31.5	0	0	79	6.5	0	0	1	13	0
NODE_414_length_33349_cov_30.277407_g75_i0_4	NODE_414_length_33349_cov_30.277407_g75_i0	4263	5801	+	1539	0	7.5	12	0	0	10.5	13	0	0	4.5	4.5	0	0	9	31	0	0	90	9.5	0	0	5	7	0
NODE_414_length_33349_cov_30.277407_g75_i0_5	NODE_414_length_33349_cov_30.277407_g75_i0	5798	6403	+	606	0	1	0	0	0	0	0	0	0.5	2.5	0	0	0	3.5	6.5	0	0	44.17	0	0	0	0	1.5	0
NODE_414_length_33349_cov_30.277407_g75_i0_6	NODE_414_length_33349_cov_30.277407_g75_i0	6400	6762	+	363	0	4	2	0	0	1	0	0	0.5	4.5	3	0	0	4.5	9	0	0	28.67	1	0	0	0	2.5	0
NODE_414_length_33349_cov_30.277407_g75_i0_7	NODE_414_length_33349_cov_30.277407_g75_i0	6759	9383	+	2625	0	1	1	0	0	5	2	0	0	8	6.5	0	0	14.5	33.5	0	0	143.67	6	0	0	5	5	0
NODE_414_length_33349_cov_30.277407_g75_i0_8	NODE_414_length_33349_cov_30.277407_g75_i0	9399	10124	+	726	0	0.5	6	0	0	2	7.5	0	0	1.5	0.5	0	0	9	10	0	0	40	4	0	0	0	2	0
NODE_414_length_33349_cov_30.277407_g75_i0_9	NODE_414_length_33349_cov_30.277407_g75_i0	10129	11118	-	990	0	4	1	0	0	2.5	5.5	0	0	3.5	3	0	0	5.5	16	0	0	74	7	0	0	6	2	0
NODE_414_length_33349_cov_30.277407_g75_i0_10	NODE_414_length_33349_cov_30.277407_g75_i0	11115	11555	-	441	0	1	0	0	0	2.5	1	0	0	1.5	1	0	0	5	5.5	0	0	38.5	2.5	0	0	3.5	2	0
NODE_414_length_33349_cov_30.277407_g75_i0_11	NODE_414_length_33349_cov_30.277407_g75_i0	11565	12029	-	465	0	18.5	21.5	0	0	14.17	51.67	0	0	12.5	18.5	0	0	12	33.33	0	0	35	18	0	1	22	27.83	0
NODE_414_length_33349_cov_30.277407_g75_i0_12	NODE_414_length_33349_cov_30.277407_g75_i0	12057	12320	-	264	0	4.5	8.5	0	0	5.67	20.67	0	0	5.5	8	0	0	3.5	17.83	0	0	21.5	11.5	0	1	12	17.83	0
NODE_414_length_33349_cov_30.277407_g75_i0_13	NODE_414_length_33349_cov_30.277407_g75_i0	12317	12742	-	426	0	7	1	0	0	5.67	15.67	0	0.5	1.5	7.5	0	0	5	19.33	0	0	22.5	4	0	0	10.5	22.33	0
NODE_414_length_33349_cov_30.277407_g75_i0_14	NODE_414_length_33349_cov_30.277407_g75_i0	12743	13015	-	273	0	7.5	3	0	0	6.5	21	0	0.5	3	15	0	1	12.5	17	0	0	13.5	2	0	0	12	21	0
NODE_414_length_33349_cov_30.277407_g75_i0_15	NODE_414_length_33349_cov_30.277407_g75_i0	13257	14642	+	1386	0	10	27.5	0	0	8	20	0	0	10	24	0	0	9.5	30.5	0	0	78	28	0	0	17	19	0
NODE_414_length_33349_cov_30.277407_g75_i0_16	NODE_414_length_33349_cov_30.277407_g75_i0	14624	16048	+	1425	0	37.5	25	0	0.5	26	63.5	0	0.5	41.5	63	0	1	28	50.5	0	0.5	83.5	72.5	0	0	49	57.5	0
NODE_414_length_33349_cov_30.277407_g75_i0_17	NODE_414_length_33349_cov_30.277407_g75_i0	16068	16469	+	402	2	16	28.5	0	0.5	12.5	19.5	0	0.5	21	18.5	0	1	8.5	19.5	0	1	16.5	15.5	0	0	22.5	21	0
NODE_414_length_33349_cov_30.277407_g75_i0_18	NODE_414_length_33349_cov_30.277407_g75_i0	16466	17254	+	789	0	4.5	1	0	0	4.5	8	0	0	8.5	9.5	0	0	4	20	0	0.5	61.5	6	0	0	4.5	7.5	0
NODE_414_length_33349_cov_30.277407_g75_i0_19	NODE_414_length_33349_cov_30.277407_g75_i0	17691	19406	+	1716	0	41.5	36	0	0	23.5	78	0	4	48.5	45.5	0	2	38	78	0	0	102	73	0	0	53	99	0
NODE_414_length_33349_cov_30.277407_g75_i0_20	NODE_414_length_33349_cov_30.277407_g75_i0	19423	20649	+	1227	0	30	32.5	1	0	23	74.5	0.5	0	47	32	0	0	22	42.5	0	0	86.5	29.5	0	0	33	53	0
NODE_414_length_33349_cov_30.277407_g75_i0_21	NODE_414_length_33349_cov_30.277407_g75_i0	20649	21497	+	849	0	7.5	19.5	0	0	8.5	24.5	0.5	0	12.5	16.5	0	0	16.5	21.5	0	0	37.5	25.5	0	0	18	21	0
NODE_414_length_33349_cov_30.277407_g75_i0_22	NODE_414_length_33349_cov_30.277407_g75_i0	21570	21836	+	267	0	4.5	12.5	0	0	5	18	0	0	6	16.5	0	0	8.5	24.5	0	0	13	26.5	0	0	21	29.5	0
NODE_414_length_33349_cov_30.277407_g75_i0_23	NODE_414_length_33349_cov_30.277407_g75_i0	21812	22474	+	663	0	9.5	13	0	0	3	31.5	0	0	8	37.5	0	0	7.5	29	0	0	34.5	25	0	0	18.5	28.5	0
NODE_414_length_33349_cov_30.277407_g75_i0_24	NODE_414_length_33349_cov_30.277407_g75_i0	22467	24269	+	1803	6	37	29.5	7	1	27	35	4	7	43	33	5	1	44.5	72	1	1	184.5	48.5	4	3	45	57	0
NODE_414_length_33349_cov_30.277407_g75_i0_25	NODE_414_length_33349_cov_30.277407_g75_i0	24276	24659	+	384	0	1	0	0	0	2	0.5	0	0	0	2	0	0	5.5	8	0	0	26	3	0	0	1.5	5	0
NODE_414_length_33349_cov_30.277407_g75_i0_26	NODE_414_length_33349_cov_30.277407_g75_i0	24663	25091	+	429	0	1	0.5	0	0	0	0.5	0	0	3	1.5	0	0	4.5	5.5	0	0	14.5	4	0	0	2.5	1	0
NODE_414_length_33349_cov_30.277407_g75_i0_27	NODE_414_length_33349_cov_30.277407_g75_i0	25088	25564	+	477	0	0	0.5	0	0	1	0.5	0	0	1	3.5	0	0	10	8	0	0	21.5	2.5	0	0	3	1	0
NODE_414_length_33349_cov_30.277407_g75_i0_28	NODE_414_length_33349_cov_30.277407_g75_i0	25602	26018	+	417	0	0	9	0	0	4	16	0	0	0	1	0	0	2	20	0	0	26.5	3.5	0	1	7.5	11	0
NODE_414_length_33349_cov_30.277407_g75_i0_29	NODE_414_length_33349_cov_30.277407_g75_i0	26105	26992	+	888	1	7.5	18	0	0	18	20.5	0	2	4.5	20	0	2	7.5	28	0	0	60.5	24	0	0	16.5	16.5	1
NODE_414_length_33349_cov_30.277407_g75_i0_30	NODE_414_length_33349_cov_30.277407_g75_i0	26992	27636	+	645	0	5.5	3	0	0	6	8	0	0	1.5	6	0	0	2.5	17.5	0	0	54	3.5	0	0	3.5	6.5	0
NODE_414_length_33349_cov_30.277407_g75_i0_31	NODE_414_length_33349_cov_30.277407_g75_i0	27681	28298	+	618	0	3	8	0	1	1	5	0	0	1.5	7	0	0	2	9.5	0	0	51	6.5	0	0	2	4	0
NODE_414_length_33349_cov_30.277407_g75_i0_32	NODE_414_length_33349_cov_30.277407_g75_i0	28344	29345	-	1002	0	8	6	0	0	4	8.5	0	0	6.5	12	0	0	11.5	31	0	0	62	20	0	1	12	18	0
NODE_414_length_33349_cov_30.277407_g75_i0_33	NODE_414_length_33349_cov_30.277407_g75_i0	29477	30139	-	663	0	6	1	0	0	4	13	0	0	12	11	0	0	9.5	19.5	0	0	55	8	0	0	5	17	0
NODE_414_length_33349_cov_30.277407_g75_i0_34	NODE_414_length_33349_cov_30.277407_g75_i0	30248	30883	+	636	1	53	40	0	0	46	81.5	0	1	45.5	71	0	0	29.5	105	0	0	70.5	108.5	0	0	64	126	0
NODE_414_length_33349_cov_30.277407_g75_i0_35	NODE_414_length_33349_cov_30.277407_g75_i0	31013	31444	+	432	2.5	57	47	0	0	47	87	0	0	89.5	131	0	0	29.5	74	0	0	40	113.5	0	0	81.5	101.5	0
NODE_414_length_33349_cov_30.277407_g75_i0_36	NODE_414_length_33349_cov_30.277407_g75_i0	31541	32494	+	954	3.5	2	17	0	0	1	4.5	0	0	7.5	9	0	0	12.5	17.5	0	0	73	7	0	0	2.5	12	0
NODE_414_length_33349_cov_30.277407_g75_i0_37	NODE_414_length_33349_cov_30.277407_g75_i0	32498	33163	+	666	0	1	0	0	0	0	0	0	0	0.5	4	0	0	5.5	12.5	0	0	60	7	0	0	5	1.5	0
NODE_414_length_33349_cov_30.277407_g75_i0_38	NODE_414_length_33349_cov_30.277407_g75_i0	33193	33348	-	156	0	0	0	0	0	2	0	0	0	0	0	0	0	0	1.5	0	0	2.5	0	0	0	0	0	0
NODE_415_length_33317_cov_33.061425_g76_i0_1	NODE_415_length_33317_cov_33.061425_g76_i0	2	430	-	429	0	0	0.5	0	0	0	0.5	0	0	0.5	0	0	0	3	7.5	0	0	16.5	0	0	0	0	3	0
NODE_415_length_33317_cov_33.061425_g76_i0_2	NODE_415_length_33317_cov_33.061425_g76_i0	445	1941	-	1497	0	2	3.5	0	0	1	2.5	0	0	0.5	5	1	1	19	27.5	0	1	110.5	3	0	0	4	7	0
NODE_415_length_33317_cov_33.061425_g76_i0_3	NODE_415_length_33317_cov_33.061425_g76_i0	2317	3345	+	1029	0	27.5	17	0	0	22	74.5	0	3	20	45.5	0	0	5	67	0	0	71	43	0	0	28.5	79.5	0
NODE_415_length_33317_cov_33.061425_g76_i0_4	NODE_415_length_33317_cov_33.061425_g76_i0	3338	3781	+	444	0	5.5	0	0	0	1.5	5	0	0	4	5	0	0.5	2.5	11	0	0	40.5	3	0	0	2	17.5	0
NODE_415_length_33317_cov_33.061425_g76_i0_5	NODE_415_length_33317_cov_33.061425_g76_i0	3778	4515	+	738	0	15.5	3.5	0	0	8.5	17.5	0	0	8	23.5	0	0.5	10.5	24	0	0	51	13.5	0	0	20.5	20.5	0
NODE_415_length_33317_cov_33.061425_g76_i0_6	NODE_415_length_33317_cov_33.061425_g76_i0	4544	6013	+	1470	0	44	24	0	0	33	73.83	0	0	33	57.5	0	0.5	10.5	48.5	0	0	81	32	0	1	25.5	41	0
NODE_415_length_33317_cov_33.061425_g76_i0_7	NODE_415_length_33317_cov_33.061425_g76_i0	6028	6351	+	324	2	34.5	51	0	1	46.5	103.83	0	0	26.5	57.5	0	0.5	9	36.5	0	0	9.5	40	0	0	24.5	57.5	0
NODE_415_length_33317_cov_33.061425_g76_i0_8	NODE_415_length_33317_cov_33.061425_g76_i0	6359	6850	+	492	0	19	52.5	0	0	24	59.33	0.5	1	27.5	31	0	0	17	35	0	0	30	22	0	0	22	44	0
NODE_415_length_33317_cov_33.061425_g76_i0_9	NODE_415_length_33317_cov_33.061425_g76_i0	6858	7796	+	939	0	19	21	0	0	24.5	34	0.5	0	19.5	21	0	0	11	26.5	0	0	40.5	19.5	0	1	25.5	32	0
NODE_415_length_33317_cov_33.061425_g76_i0_10	NODE_415_length_33317_cov_33.061425_g76_i0	7849	8205	+	357	0	12.5	16.5	0	0	19.5	47.5	0	1	22.5	39	0	0	9.5	24.5	0	0.5	32.5	26	0	0	27	76.5	0
NODE_415_length_33317_cov_33.061425_g76_i0_11	NODE_415_length_33317_cov_33.061425_g76_i0	8275	9183	-	909	1	47.5	56.5	0	0	34	96.5	0	0	35.5	55	0	1	25	65.5	0	1.5	58.5	106	0	1	43.5	100.5	0
NODE_415_length_33317_cov_33.061425_g76_i0_12	NODE_415_length_33317_cov_33.061425_g76_i0	9213	10160	-	948	0	7	4	0	0	4.5	25	0	0	8.5	14	0	0	5	26.5	0	0	39.5	2	0	0	13	19	0
NODE_415_length_33317_cov_33.061425_g76_i0_13	NODE_415_length_33317_cov_33.061425_g76_i0	10284	11441	+	1158	0	0	2	0	0	2.5	8.5	0	0	1.5	6	0	0	22.5	30.33	0	0	76	7	0	0	13	17.5	0
NODE_415_length_33317_cov_33.061425_g76_i0_14	NODE_415_length_33317_cov_33.061425_g76_i0	11470	11688	+	219	0	0.5	1	0	0	0.5	5	0	0	0.5	1	0	0	4.5	7.83	0	0	16	2	0	0	1	6.5	0
NODE_415_length_33317_cov_33.061425_g76_i0_15	NODE_415_length_33317_cov_33.061425_g76_i0	11755	12546	+	792	0	3.5	0	0	0	1	6.5	0	0	2	5	0	0	7	18.83	0	0	62.5	5	0	0	1	0	0
NODE_415_length_33317_cov_33.061425_g76_i0_16	NODE_415_length_33317_cov_33.061425_g76_i0	12595	13560	-	966	0	4	6	0	0	4	7.5	0	0	1	5	0	0	14	15	0	0	70	9	0	0	3	2	0
NODE_415_length_33317_cov_33.061425_g76_i0_17	NODE_415_length_33317_cov_33.061425_g76_i0	13582	14322	-	741	0	4	0	0	0	2	5	0	0	0	2.5	0	0	6	20.5	0	0	68.5	6	0	0	1	2.5	0
NODE_415_length_33317_cov_33.061425_g76_i0_18	NODE_415_length_33317_cov_33.061425_g76_i0	14319	15353	-	1035	0	5.5	6	0	0	6.5	24	0	0	2.5	18	0	0	20.5	23	0	0	76.5	7	0	0	6	11	0
NODE_415_length_33317_cov_33.061425_g76_i0_19	NODE_415_length_33317_cov_33.061425_g76_i0	15353	16456	-	1104	0	3.5	0	0	0	4.5	5.5	0	0	4.5	5.5	0	0	15.5	39.5	0	0	77.5	1	0	0	5	2	0
NODE_415_length_33317_cov_33.061425_g76_i0_20	NODE_415_length_33317_cov_33.061425_g76_i0	16459	17133	-	675	0	6	6	0	0	6	5	0	0	9	18	0	0	2	16	0	0	91.5	6	0	0	7	4.5	0
NODE_415_length_33317_cov_33.061425_g76_i0_21	NODE_415_length_33317_cov_33.061425_g76_i0	17232	18398	+	1167	6	25.5	16	0	10	23.5	26	0	12	12.5	18.5	4	1	20	110.5	0	2	155	32	1	4	35.5	40.5	0
NODE_415_length_33317_cov_33.061425_g76_i0_22	NODE_415_length_33317_cov_33.061425_g76_i0	18395	19309	+	915	0	1.5	0	0	0	0.5	0	0	0	1.5	1.5	1	0	7	22.5	0	0	49.5	2	0	0	1.5	2	0
NODE_415_length_33317_cov_33.061425_g76_i0_23	NODE_415_length_33317_cov_33.061425_g76_i0	19309	20256	+	948	0	0	0	0	0	1	0	0	0	1.5	0	0	1	9	19.5	0	0	110.5	4	0	0	0	0.5	0
NODE_415_length_33317_cov_33.061425_g76_i0_24	NODE_415_length_33317_cov_33.061425_g76_i0	20249	21004	+	756	0	1	1	0	0	2	1	0	0	0.5	0	0	0	9.5	19	0	0	67.5	7	0	0	2	2	0
NODE_415_length_33317_cov_33.061425_g76_i0_25	NODE_415_length_33317_cov_33.061425_g76_i0	21001	21711	+	711	0	0.5	0	0	0	4	2	0	0	0	3	0	0	7	14.5	0	0	48	2	0	0	1.5	1	0
NODE_415_length_33317_cov_33.061425_g76_i0_26	NODE_415_length_33317_cov_33.061425_g76_i0	21739	22389	-	651	0	6.5	5	0	0	4	2	0	0	1.5	3	0	0	5.5	16.5	0	0	59.5	7	0	0	2.5	0	0
NODE_415_length_33317_cov_33.061425_g76_i0_27	NODE_415_length_33317_cov_33.061425_g76_i0	22520	23158	-	639	0	1	5.5	0	0	3	5	0	0	2.5	2	0	0	7.5	26.5	0	0	68.5	2	0	0	3	5	0
NODE_415_length_33317_cov_33.061425_g76_i0_28	NODE_415_length_33317_cov_33.061425_g76_i0	23159	23896	-	738	0	4	3	0	0	3.5	4.5	0	0	5.5	8.5	0	0	7.5	18.5	0	1	74	15.5	0	0	5.5	14	0
NODE_415_length_33317_cov_33.061425_g76_i0_29	NODE_415_length_33317_cov_33.061425_g76_i0	23899	24435	-	537	0	11.5	20	0	0	18	20.5	0	0	26	8.5	0	0	14.5	30.5	0	0	73.5	28	0	0	17	33	0
NODE_415_length_33317_cov_33.061425_g76_i0_30	NODE_415_length_33317_cov_33.061425_g76_i0	24455	25744	-	1290	0	22.5	30.5	0	0	12.5	28.5	0	1	36.5	45.5	0	2	35	88.5	0	1	151.5	76.5	0	0	57	69.5	0
NODE_415_length_33317_cov_33.061425_g76_i0_31	NODE_415_length_33317_cov_33.061425_g76_i0	25759	26613	-	855	0	3	2	0	0.5	3.5	6.5	0	0	2.5	3	0	0	11	16.5	0	0	103.5	7	0	0	3.5	7	0
NODE_415_length_33317_cov_33.061425_g76_i0_32	NODE_415_length_33317_cov_33.061425_g76_i0	26610	27020	-	411	0	5.5	12	0	0.5	3.5	10	0	0	6	10.5	0.5	0.5	11.5	23.5	1	0	47.5	34	0	0	24	23	0
NODE_415_length_33317_cov_33.061425_g76_i0_33	NODE_415_length_33317_cov_33.061425_g76_i0	27024	27701	-	678	0	13.5	11	0	0	6	20	0	4.5	11.5	15	1.5	0.5	17.5	57.5	1	1	57	82	1	0	32	62	0
NODE_415_length_33317_cov_33.061425_g76_i0_34	NODE_415_length_33317_cov_33.061425_g76_i0	27698	28120	-	423	0	7.5	9	0	0	8	13.5	0	0.5	7	6	0	0	8	33	0	0	34.5	21.5	0	0	10	28.5	0
NODE_415_length_33317_cov_33.061425_g76_i0_35	NODE_415_length_33317_cov_33.061425_g76_i0	28117	28959	-	843	0	1.5	5	0	0	1.5	7	0	0	4	3.5	0	0	6.5	15	0	0	58.5	1.5	0	0	2.5	3	0
NODE_415_length_33317_cov_33.061425_g76_i0_36	NODE_415_length_33317_cov_33.061425_g76_i0	28991	30385	-	1395	0	7.5	14.5	0	0	7	14	0	0	2	9	0	0	23	29	0	0	77.5	18	0	0	5.5	18.5	0
NODE_415_length_33317_cov_33.061425_g76_i0_37	NODE_415_length_33317_cov_33.061425_g76_i0	30487	31287	-	801	0	6.5	10	0	0	3	7	0	0	3	6	0	0	18.5	23	0	0	63.5	4	0	0	4.5	14.5	0
NODE_415_length_33317_cov_33.061425_g76_i0_38	NODE_415_length_33317_cov_33.061425_g76_i0	31284	32075	-	792	0	2	1.5	0	0	5.5	5.5	0	0	1	6.5	0	0	8.5	23.83	0	0	68.5	2	0	0	4.5	8	0
NODE_415_length_33317_cov_33.061425_g76_i0_39	NODE_415_length_33317_cov_33.061425_g76_i0	32077	32361	-	285	0	0	1	0	0	0	2	0	0	0	0	0	0	1.5	9.83	0	0	26	2.5	0	0	1	1	0
NODE_415_length_33317_cov_33.061425_g76_i0_40	NODE_415_length_33317_cov_33.061425_g76_i0	32363	33316	-	954	7	15	33	8	11	7	11	5	18	18	31	11	29	20.5	72.33	4	8	106.5	45.5	5	8	19	43	3
NODE_416_length_33274_cov_68.933195_g77_i0_1	NODE_416_length_33274_cov_68.933195_g77_i0	1	2742	-	2742	3	24	37.5	2	2	10.5	15	2	5.5	19.5	25	4	5	22	277.5	3	3.5	32	63	8	5	48	28.5	2
NODE_416_length_33274_cov_68.933195_g77_i0_2	NODE_416_length_33274_cov_68.933195_g77_i0	2749	3426	-	678	0	7.5	8.5	2.5	2.5	5	2	0	0.5	1.5	6.5	2	3.5	3	77.5	0	2	5	7	0	2	11	10.5	0
NODE_416_length_33274_cov_68.933195_g77_i0_3	NODE_416_length_33274_cov_68.933195_g77_i0	3463	4767	-	1305	0	6.5	17	4.5	3.5	1.5	9	0	1	7	14.5	5	4.5	4	233	1	2.5	7	7	0	0	9	22	2
NODE_416_length_33274_cov_68.933195_g77_i0_4	NODE_416_length_33274_cov_68.933195_g77_i0	5193	8609	-	3417	2	4.5	57	14	2	13.5	9	1.5	2	21	24	7	2	9	472.5	9	4	35	78	7	2	42	14	5
NODE_416_length_33274_cov_68.933195_g77_i0_5	NODE_416_length_33274_cov_68.933195_g77_i0	8645	9436	-	792	0	4.5	16	9	1	9	11	1.5	1.5	12.5	6	6.5	4	11	197	9.5	1.5	21.5	27.5	7	0.5	25	16.5	12
NODE_416_length_33274_cov_68.933195_g77_i0_6	NODE_416_length_33274_cov_68.933195_g77_i0	9455	10519	-	1065	2	19	11	11	8	5.5	14.5	3.5	10.5	26	17	13.5	4	25	221.5	15.5	5	15.5	57	8	0.5	34	34.5	2
NODE_416_length_33274_cov_68.933195_g77_i0_7	NODE_416_length_33274_cov_68.933195_g77_i0	10570	12063	-	1494	0	8	13	6	1	9	14.5	3.5	2	8.5	16	5	2	8	256.5	2	1.5	17.5	35.5	1	0	48	17	1
NODE_416_length_33274_cov_68.933195_g77_i0_8	NODE_416_length_33274_cov_68.933195_g77_i0	12140	15499	-	3360	3	10	35	23	8	12	11	8	16	14	14	21	9	29	738.5	48	7	47.5	54	36	15	148	69	8
NODE_416_length_33274_cov_68.933195_g77_i0_9	NODE_416_length_33274_cov_68.933195_g77_i0	16488	17930	+	1443	26	208	278	70.5	32.5	129.67	283.33	48	45.5	192.33	230.5	54	63	152.5	532.17	59	20	41	256	47	72	247	353	9
NODE_416_length_33274_cov_68.933195_g77_i0_10	NODE_416_length_33274_cov_68.933195_g77_i0	17930	18166	+	237	5.5	25.5	25	6	4	13.67	32.33	5.5	6	13.83	26	6	10.5	11.5	57.17	5.5	3	5	19	3	9	26.5	48.5	5
NODE_416_length_33274_cov_68.933195_g77_i0_11	NODE_416_length_33274_cov_68.933195_g77_i0	18156	18740	+	585	7.5	58.5	92.5	42	11	35.67	80.83	25	16	36.33	60.5	18.5	27.5	49.5	181.17	27	18	21	72	27	25	99.5	126.5	7.5
NODE_416_length_33274_cov_68.933195_g77_i0_12	NODE_416_length_33274_cov_68.933195_g77_i0	18733	19161	+	429	0	11.5	6	8.5	2.5	16	15	6	6.5	17	26	6.5	2.5	6	138	4.5	4	8	11.5	13	7	19	25.5	0.5
NODE_416_length_33274_cov_68.933195_g77_i0_13	NODE_416_length_33274_cov_68.933195_g77_i0	19187	19903	+	717	7	53.5	83.5	22	20	38	67.5	10.5	14	59.5	73	12	32.5	38.5	190	22	15	17.5	111	32	31	84.5	126.5	5
NODE_416_length_33274_cov_68.933195_g77_i0_14	NODE_416_length_33274_cov_68.933195_g77_i0	19978	21441	+	1464	2	5	14	6	0	13	10	1	5	8.5	3	1	3	10	241.5	7	3	18.5	21.5	5	4	24.5	16	2
NODE_416_length_33274_cov_68.933195_g77_i0_15	NODE_416_length_33274_cov_68.933195_g77_i0	21496	22656	+	1161	2	5	8	3	2	8	9.5	1	3	4.5	7	1	2	4	220	2	0	18	5	2	3	6	13	0
NODE_416_length_33274_cov_68.933195_g77_i0_16	NODE_416_length_33274_cov_68.933195_g77_i0	22801	24429	-	1629	57	47	108	39	47	49	78.5	11	48	72	88	27	41	38	491	17	32	86	169	20	18	118	133	5
NODE_416_length_33274_cov_68.933195_g77_i0_17	NODE_416_length_33274_cov_68.933195_g77_i0	24885	25907	+	1023	5	10.5	45	1	3	9	11	0	1	14	14	3	3	11	289.5	3	1	4	49	5	2	17	34	0
NODE_416_length_33274_cov_68.933195_g77_i0_18	NODE_416_length_33274_cov_68.933195_g77_i0	26055	27086	+	1032	0	1.5	0	4	0	0.5	1	0	0	1	0	1	0	1	224	1	1.5	5.5	7	0	1	5	4.5	0
NODE_416_length_33274_cov_68.933195_g77_i0_19	NODE_416_length_33274_cov_68.933195_g77_i0	27086	27565	+	480	3	2	3	0	0	2.5	2.5	0	1	0.5	2.5	0	1	0	128	0	1	3.5	1.5	1	0.5	1	2.5	0
NODE_416_length_33274_cov_68.933195_g77_i0_20	NODE_416_length_33274_cov_68.933195_g77_i0	27562	28131	+	570	0	2	6	0	0	7	3	0	1	1.5	3.5	0	1	3	149.5	0	1.5	2	3.5	1	0.5	6	3	0
NODE_416_length_33274_cov_68.933195_g77_i0_21	NODE_416_length_33274_cov_68.933195_g77_i0	28403	29134	-	732	70	73	116.5	29	55	56.5	127.5	17	76	58	183.5	16	114	47.5	335.5	32.5	73	31	204	20	51.5	100.5	196.5	12
NODE_416_length_33274_cov_68.933195_g77_i0_22	NODE_416_length_33274_cov_68.933195_g77_i0	29236	29697	-	462	6	12	13.5	1	1	13.5	22	1	8	10	20.5	0	3	5.5	42.5	3.5	8	0	28	3	0.5	21.5	34.5	0
NODE_416_length_33274_cov_68.933195_g77_i0_23	NODE_416_length_33274_cov_68.933195_g77_i0	30001	32073	+	2073	1	15	8	0	1	7	16	0	3	14	11	0	6	9	99	4	6	5	37	2	1	23	18	0
NODE_416_length_33274_cov_68.933195_g77_i0_24	NODE_416_length_33274_cov_68.933195_g77_i0	32224	32679	+	456	0	0	0	0	0	0	1	0	1	1	2	0	0	3	12.5	0	0	1	4	0	0	1.5	1	0
NODE_416_length_33274_cov_68.933195_g77_i0_25	NODE_416_length_33274_cov_68.933195_g77_i0	32667	33272	+	606	0	1	0	0	0	0	0	0	0	0	0	0	0	0	15.5	1	0	1	2	0	0	0.5	0	0
NODE_419_length_33256_cov_117.546575_g78_i0_1	NODE_419_length_33256_cov_117.546575_g78_i0	2	373	-	372	0	1	2.5	0	0	4	1.5	0	1	3.5	2	0	0	5	23.5	0	2	1.5	11	0	0	3	5	0
NODE_419_length_33256_cov_117.546575_g78_i0_2	NODE_419_length_33256_cov_117.546575_g78_i0	360	1121	-	762	0	10	12	0	0	10	3	0	2	15	12.5	1	0	12	74.5	0	1	4.5	21	0	0	17.5	9	0
NODE_419_length_33256_cov_117.546575_g78_i0_3	NODE_419_length_33256_cov_117.546575_g78_i0	1118	1942	-	825	0	15	24.5	0	0	9	7	0	0	18.5	15.5	0	0	9.5	70.5	0	0	6.5	84.5	0	0	18.5	11	0
NODE_419_length_33256_cov_117.546575_g78_i0_4	NODE_419_length_33256_cov_117.546575_g78_i0	1942	3060	-	1119	0	5.5	17.5	0	0	9	4.5	0	0	7.5	16	1	0	7.5	185	0	1	11	12.5	0	0	17	15.5	0
NODE_419_length_33256_cov_117.546575_g78_i0_5	NODE_419_length_33256_cov_117.546575_g78_i0	3113	3982	-	870	0.5	19.5	31.5	0	4	20	25.5	0	0	28.5	40.5	0	4	16	153.5	0	1	22.5	52	0	0	48.5	43	0
NODE_419_length_33256_cov_117.546575_g78_i0_6	NODE_419_length_33256_cov_117.546575_g78_i0	4213	5379	+	1167	572.5	2188	3010	493	442	1481.5	1623	171	627	2214	2442.5	290	255	1027	1562.5	159	156	543	3274	133	142.5	1800.5	2132	95
NODE_419_length_33256_cov_117.546575_g78_i0_7	NODE_419_length_33256_cov_117.546575_g78_i0	5493	6731	+	1239	13	89	58.5	4	13	138	121	2	10	88	120.5	3	18	36	382.5	7	6.5	41	163.5	3	8.5	155.5	141.5	1
NODE_419_length_33256_cov_117.546575_g78_i0_8	NODE_419_length_33256_cov_117.546575_g78_i0	6788	10117	-	3330	1	58	72.5	0	4	53.5	84.5	0	4	60	67.5	0	3	28	842	0	4.5	70	116.5	0	4	81.5	85	0
NODE_419_length_33256_cov_117.546575_g78_i0_9	NODE_419_length_33256_cov_117.546575_g78_i0	10726	11979	-	1254	1	27	33	0	1	35	46.5	0	3	35	42	0	2	12	358	0	1	20	33	0	1	36	24	0
NODE_419_length_33256_cov_117.546575_g78_i0_10	NODE_419_length_33256_cov_117.546575_g78_i0	12153	13775	-	1623	0	14	46	0	3	39	40.5	0	1	26	39	0	2	22	340.5	0	1	29.5	56	0	2	46	67	0
NODE_419_length_33256_cov_117.546575_g78_i0_11	NODE_419_length_33256_cov_117.546575_g78_i0	13958	14953	+	996	8.5	58	61	0	5.5	47	31	0	4.5	63.5	90	0	5	51.5	278.5	0	4.5	38	172	0	1	129	141.5	0
NODE_419_length_33256_cov_117.546575_g78_i0_12	NODE_419_length_33256_cov_117.546575_g78_i0	14971	16242	+	1272	1.5	43	29	0	1.5	41	33	0	1.5	54	62	0	2	15.5	312	0	1.5	21.5	78	0	2	53	33.5	0
NODE_419_length_33256_cov_117.546575_g78_i0_13	NODE_419_length_33256_cov_117.546575_g78_i0	16480	17103	+	624	0	26	22	0	1.5	36	23.5	0	3	37	24	1	3	12	145	0	0.5	12.5	61.5	0	2	47	37	0
NODE_419_length_33256_cov_117.546575_g78_i0_14	NODE_419_length_33256_cov_117.546575_g78_i0	17141	18091	-	951	5	71	46	0	3.5	58.5	58.5	0	5	57.5	61.5	0	3.5	41.5	216.5	0	5	21	177	0	1.5	156.5	101.5	0
NODE_419_length_33256_cov_117.546575_g78_i0_15	NODE_419_length_33256_cov_117.546575_g78_i0	18105	18449	-	345	15	211	230.5	6	20	207.5	247	4	34	278	358.5	0	25.5	200.5	390	3	26.5	76.5	555.5	5	22.5	482.5	489.5	0
NODE_419_length_33256_cov_117.546575_g78_i0_16	NODE_419_length_33256_cov_117.546575_g78_i0	18549	19403	+	855	2	28	31.5	0	4	36	39	0	2	27.5	71.5	0	4	14.5	154	0	0	16.5	78	0	6	64.5	56	0
NODE_419_length_33256_cov_117.546575_g78_i0_17	NODE_419_length_33256_cov_117.546575_g78_i0	19552	20256	+	705	3	29.5	71	0	1	50	43.5	0	1	54	71.5	0	1	15.5	168	0	0	15.5	101	0	1.5	91.5	56.5	0
NODE_419_length_33256_cov_117.546575_g78_i0_18	NODE_419_length_33256_cov_117.546575_g78_i0	20270	23623	+	3354	10	84	82	0	7	87.67	56.83	0	4	97	120.5	0	6	40.5	622.83	0	1.5	37	103	0	1.5	137.33	112.67	0
NODE_419_length_33256_cov_117.546575_g78_i0_19	NODE_419_length_33256_cov_117.546575_g78_i0	23635	23898	+	264	0	15.5	20.5	0	0	15.17	13.33	0	0	18.5	25	0	1	4.5	89.33	0	0.5	13	14	0	0	28.33	14.67	0
NODE_419_length_33256_cov_117.546575_g78_i0_20	NODE_419_length_33256_cov_117.546575_g78_i0	23873	25912	+	2040	1	54	70.5	0	2	74.17	49.83	0	2	71.5	63.5	0	9	32	577.33	0	2	43	77	0	0	68.33	77.17	0
NODE_419_length_33256_cov_117.546575_g78_i0_21	NODE_419_length_33256_cov_117.546575_g78_i0	25912	33255	+	7344	8	128	156	0	6	85	73.5	0	3	118.5	123	1	20	132	1236	0	9	116	423	1	3	282	246	0
NODE_420_length_33239_cov_16.248658_g79_i0_1	NODE_420_length_33239_cov_16.248658_g79_i0	2	217	-	216	0	0	0	0	0	0	0	0	0	0	0	0	0	3	0.5	0	0	12.5	0	0	0	0	0	0
NODE_420_length_33239_cov_16.248658_g79_i0_2	NODE_420_length_33239_cov_16.248658_g79_i0	231	548	-	318	0	0	0	0	0	0	0	0	0	0	0	0	0	16	1	0	0	41.5	0	0	0	0	0	0
NODE_420_length_33239_cov_16.248658_g79_i0_3	NODE_420_length_33239_cov_16.248658_g79_i0	646	1029	-	384	0	2	0	0	0	0.5	0.5	0	0	0	0	0	0	6	3	0	0	53	0	0	0	0	0	0
NODE_420_length_33239_cov_16.248658_g79_i0_4	NODE_420_length_33239_cov_16.248658_g79_i0	1040	1603	-	564	0	0	0	0	0	0.5	1.5	0	0	1	0	0	0	5	3.5	0	0	52.5	0	0	0	0.5	0	0
NODE_420_length_33239_cov_16.248658_g79_i0_5	NODE_420_length_33239_cov_16.248658_g79_i0	1637	2107	-	471	0	3	2	0	0	1	0	0	0	1	0	1	0	10	5.5	0	0	53	1	0	0	3.5	0	0
NODE_420_length_33239_cov_16.248658_g79_i0_6	NODE_420_length_33239_cov_16.248658_g79_i0	2190	2870	-	681	0	5	0	0	0	1	0	0	0	0	0	0	0	9.5	4.5	0	0	61	0	0	0	6	0	0
NODE_420_length_33239_cov_16.248658_g79_i0_7	NODE_420_length_33239_cov_16.248658_g79_i0	2960	3994	+	1035	0	5	0	0	0	6	2	0	0	0	0	0	0	18	9	0	0	106.5	0	0	0	2	1	0
NODE_420_length_33239_cov_16.248658_g79_i0_8	NODE_420_length_33239_cov_16.248658_g79_i0	3978	5036	+	1059	0	1	0	0	0	2	0	0	0	0	0	0	0	6.5	8	0	0	116	3	0	0	0	0	0
NODE_420_length_33239_cov_16.248658_g79_i0_9	NODE_420_length_33239_cov_16.248658_g79_i0	5037	6479	-	1443	0	2	0	0	0	2	0	0	0	0	0	0	0	21	11	0	0	127	0	0	0	3	0	0
NODE_420_length_33239_cov_16.248658_g79_i0_10	NODE_420_length_33239_cov_16.248658_g79_i0	6624	7895	+	1272	0	12	0	0	0	6	0	0	0	2	0	0	1	67	13	0	0	164	0	0	0	39	2	0
NODE_420_length_33239_cov_16.248658_g79_i0_11	NODE_420_length_33239_cov_16.248658_g79_i0	8216	9070	-	855	0	0	0	0	0	0	3	0	0	1	0	0	0	4	0	0	0	62.5	0	0	0	1	2	0
NODE_420_length_33239_cov_16.248658_g79_i0_12	NODE_420_length_33239_cov_16.248658_g79_i0	9165	9740	+	576	0	0	0	0	0	0	0	0	0	0	0	0	0	5	2.5	0	0	56	2	0	0	0	1	0
NODE_420_length_33239_cov_16.248658_g79_i0_13	NODE_420_length_33239_cov_16.248658_g79_i0	9877	10650	+	774	0	0	0	0	0	0	0	0	0	0	0	0	0	15.5	2.5	0	0	87.5	0	0	0	0	0	0
NODE_420_length_33239_cov_16.248658_g79_i0_14	NODE_420_length_33239_cov_16.248658_g79_i0	10732	11883	+	1152	0	1	0	0	0	1.5	0	0	0	2	0	0	0	10	3.5	0	0	73	0	0	0	1.5	0	0
NODE_420_length_33239_cov_16.248658_g79_i0_15	NODE_420_length_33239_cov_16.248658_g79_i0	11913	12203	+	291	0	0	0	0	0	1.5	0	0	0	0	0	0	0	11	1.5	0	0	29	2	0	0	1.5	0	0
NODE_420_length_33239_cov_16.248658_g79_i0_16	NODE_420_length_33239_cov_16.248658_g79_i0	12317	13699	+	1383	0	5	0	0	0	0	0	0	0	1	0	0	0	16	18.5	0	0	116.5	0	0	0	2	0	0
NODE_420_length_33239_cov_16.248658_g79_i0_17	NODE_420_length_33239_cov_16.248658_g79_i0	13702	14481	+	780	0	1	0	0	0	1	0	0	0	0	0	0	0	14.5	8.5	0	0	56.5	0	0	0	0	0	0
NODE_420_length_33239_cov_16.248658_g79_i0_18	NODE_420_length_33239_cov_16.248658_g79_i0	15006	16199	+	1194	7	83.5	7	25	10	27	23	12	18	34.5	18	36	13	65	42	17	1	127	37.5	30	10.5	40.5	37	9
NODE_420_length_33239_cov_16.248658_g79_i0_19	NODE_420_length_33239_cov_16.248658_g79_i0	16232	16381	+	150	0	17.5	0	0	0	5	1	0	0	7.5	2	0	0	4	12	0	0	22	5.5	0	0.5	17.5	12	0
NODE_420_length_33239_cov_16.248658_g79_i0_20	NODE_420_length_33239_cov_16.248658_g79_i0	16579	16773	+	195	0	2.5	0	0	0	1	0	0	0	0.5	0	0	0	3	1	0	0	19.5	0	0	0	0	0	0
NODE_420_length_33239_cov_16.248658_g79_i0_21	NODE_420_length_33239_cov_16.248658_g79_i0	16787	17431	+	645	0	1.5	0	0	0	2	0	0	0	0.5	0	0	0	6	12.5	0	0	39	3	0	0	0	0	0
NODE_420_length_33239_cov_16.248658_g79_i0_22	NODE_420_length_33239_cov_16.248658_g79_i0	17598	18029	+	432	0	17.5	0	0	1	5.5	1	0	0	2	0	0	1	11	5.5	0	0	42	3	0	0	7	1	0
NODE_420_length_33239_cov_16.248658_g79_i0_23	NODE_420_length_33239_cov_16.248658_g79_i0	18153	18842	+	690	0	17	2	4	0	11.5	2.5	5	0	5	3	2	0	19.5	6	7	0	58	9.5	9	1	21	5.5	1
NODE_420_length_33239_cov_16.248658_g79_i0_24	NODE_420_length_33239_cov_16.248658_g79_i0	18853	19341	+	489	0	30.5	1	0	0	6	1	0	0	8	1	0	1	17	8	0	0	37	2.5	0	0	16	7	0
NODE_420_length_33239_cov_16.248658_g79_i0_25	NODE_420_length_33239_cov_16.248658_g79_i0	19391	19768	+	378	2	13	1	0	2	4	0.5	0	0	5	3	0	0	8.5	2	1	0	34.5	11	0	0	23	9.5	0
NODE_420_length_33239_cov_16.248658_g79_i0_26	NODE_420_length_33239_cov_16.248658_g79_i0	20133	24524	+	4392	2	26	10	6	1	8	1	4	0	5	0	8	0	71	37.5	13	1	308.5	14.5	23	0	21.5	12	14
NODE_420_length_33239_cov_16.248658_g79_i0_27	NODE_420_length_33239_cov_16.248658_g79_i0	24569	28807	+	4239	0	18	2	31	0	14	8	23	1	6	0	11	0	98	40.5	24	0	317.5	2.5	28	0	24.5	13	22
NODE_420_length_33239_cov_16.248658_g79_i0_28	NODE_420_length_33239_cov_16.248658_g79_i0	29141	30877	+	1737	0	13	0	0	0	7	0	0	0	3	0	0	0	24.5	4.5	0	0	94	5	0	0	7	0	0
NODE_420_length_33239_cov_16.248658_g79_i0_29	NODE_420_length_33239_cov_16.248658_g79_i0	30900	33071	+	2172	0	6	0	0	0	0	1	0	0	1	0	0	0	25.5	7.5	0	0	108	1	0	0	12	1	0
NODE_422_length_33235_cov_287.113895_g1_i253_1	NODE_422_length_33235_cov_287.113895_g1_i253	115	1473	-	1359	338.5	18	57	439	282	27.5	149	187	396	18.5	164	1042.5	342.5	48.5	874.5	430	208	201.5	134	485.5	367.5	43	153	104.5
NODE_422_length_33235_cov_287.113895_g1_i253_2	NODE_422_length_33235_cov_287.113895_g1_i253	1548	1802	-	255	64	1	13	81	63.5	6	24	43	66.5	3.5	16	66	64.5	2	41.5	41.5	37	8.5	18	97	82	1	21	34.5
NODE_422_length_33235_cov_287.113895_g1_i253_3	NODE_422_length_33235_cov_287.113895_g1_i253	1882	2232	-	351	369	20.83	82.5	426.5	237.33	20.67	109.83	121.5	278.33	22.5	104.33	201.5	307.33	12.5	104	192	246	17.5	132	238.5	240.5	27	133.5	121.5
NODE_422_length_33235_cov_287.113895_g1_i253_4	NODE_422_length_33235_cov_287.113895_g1_i253	2236	2556	-	321	122	29.33	49.5	80	120.83	55.67	117.83	69.5	184.33	40.5	93.83	90	131.33	22	140.5	101.5	83.5	35.33	95	128	204.17	56.5	140.5	20.5
NODE_422_length_33235_cov_287.113895_g1_i253_5	NODE_422_length_33235_cov_287.113895_g1_i253	2553	2957	-	405	103	26.33	40	103.5	108.33	52.17	85.83	73	176.83	36	79.83	95	134.33	17	128.5	105	49	24.83	74.5	139	148.67	56	99.5	21.5
NODE_422_length_33235_cov_287.113895_g1_i253_6	NODE_422_length_33235_cov_287.113895_g1_i253	2954	3715	-	762	358.5	11.5	70.5	506	210	15.5	71	184.5	250	26	114	236	252	18.5	138	272.5	150.5	44.83	185	210.5	121.17	39.5	105.5	117
NODE_422_length_33235_cov_287.113895_g1_i253_7	NODE_422_length_33235_cov_287.113895_g1_i253	3758	4501	-	744	522	21	114	521.5	295	19.5	127.5	171.5	393.5	37.5	159	259.5	355.5	33.5	192.5	292.5	270.5	47.5	163.5	317	237.5	38.5	174	136.5
NODE_422_length_33235_cov_287.113895_g1_i253_8	NODE_422_length_33235_cov_287.113895_g1_i253	4574	5233	-	660	283	6	53.5	268.5	194	7.5	49.5	80	237	11.5	72	152	170.5	10	101	71.5	157	27.5	109	99.5	96.5	11.5	88	51
NODE_422_length_33235_cov_287.113895_g1_i253_9	NODE_422_length_33235_cov_287.113895_g1_i253	5233	5820	-	588	435	43	201	308	370.5	36.5	177.5	111	403.5	89	227	183.5	450	53	214	150	351.5	52.5	300	154	277.5	73	282.5	44
NODE_422_length_33235_cov_287.113895_g1_i253_10	NODE_422_length_33235_cov_287.113895_g1_i253	5987	7063	+	1077	128	6	31	98	79	24.5	24	25.5	87	10	40.5	124	122	9	91	38	78.5	25.5	52	55.5	72	14	42.5	30.5
NODE_422_length_33235_cov_287.113895_g1_i253_11	NODE_422_length_33235_cov_287.113895_g1_i253	7103	8416	-	1314	97.5	8.5	34.5	207.5	76.5	13.5	38.5	54.5	100	11.5	66	179	60.5	14.5	180.5	95	61	70.5	81.5	84	28.5	33	88	19.5
NODE_422_length_33235_cov_287.113895_g1_i253_12	NODE_422_length_33235_cov_287.113895_g1_i253	8413	9057	-	645	101.5	9.5	41.5	136.5	84	13	27.5	47	108	22.5	43.5	127	101.5	17.5	108.5	55.5	37.5	21	101.5	44.5	40	32	98	35
NODE_422_length_33235_cov_287.113895_g1_i253_13	NODE_422_length_33235_cov_287.113895_g1_i253	9398	10828	+	1431	64.5	6	17.5	104.5	61.5	6	28.5	36.5	50	14	42.5	90	93	8	261.5	36	62.5	67.5	19	45.5	57	17.5	52.5	20
NODE_422_length_33235_cov_287.113895_g1_i253_14	NODE_422_length_33235_cov_287.113895_g1_i253	10863	13100	-	2238	600	199	346.5	650.5	542.5	184.5	439.5	260	590	222	399.5	368	468.5	146	813	314.5	386	214.5	538	347.5	469.5	291	466.5	167
NODE_422_length_33235_cov_287.113895_g1_i253_15	NODE_422_length_33235_cov_287.113895_g1_i253	13209	13775	-	567	337.5	171	262	115	326	158.5	407	82.5	458.5	231	484	144	327	107	416.5	125	302.5	100	398	155.5	441	261.5	499	46
NODE_422_length_33235_cov_287.113895_g1_i253_16	NODE_422_length_33235_cov_287.113895_g1_i253	13935	15026	-	1092	69	21	70	156	30	28	37	26	57.5	30	65	137.5	158.5	43	213	239	123	78.5	108	271.5	90.5	53	97	182
NODE_422_length_33235_cov_287.113895_g1_i253_17	NODE_422_length_33235_cov_287.113895_g1_i253	15181	16329	+	1149	42.5	1.5	5.5	47.5	17	3	9	10	26.5	2.5	14.5	109.5	37	1.5	123.5	55.5	25	23.5	19	44.5	26.5	1.5	16	14.5
NODE_422_length_33235_cov_287.113895_g1_i253_18	NODE_422_length_33235_cov_287.113895_g1_i253	16343	17215	-	873	135	13.5	40.5	181.5	85.5	8	60.5	51	122.5	21	83	185	104.5	15	100.5	78	81	17.5	69	69.5	44	28.5	88	37.5
NODE_422_length_33235_cov_287.113895_g1_i253_19	NODE_422_length_33235_cov_287.113895_g1_i253	17222	17773	-	552	206.5	15	89	142.5	113.5	18	96.5	56	173	39.5	161.5	83.5	197.5	13.5	93	121	168	13	140.5	116	213.5	15	110	48
NODE_422_length_33235_cov_287.113895_g1_i253_20	NODE_422_length_33235_cov_287.113895_g1_i253	17827	18579	+	753	9	0	0.5	16	25.5	5.5	11	8.5	21	2	11	58	13	0.5	48	18.5	3.5	8	2.5	27	31	1	10.5	4.5
NODE_422_length_33235_cov_287.113895_g1_i253_21	NODE_422_length_33235_cov_287.113895_g1_i253	18583	20232	+	1650	584	10	79	427.5	368.5	29.5	182	215	567	16	152.5	298	467	22.5	242.5	315.5	329.5	41	222.5	397	518.5	38.5	206	83.5
NODE_422_length_33235_cov_287.113895_g1_i253_22	NODE_422_length_33235_cov_287.113895_g1_i253	20234	21553	+	1320	144.5	5	12.5	139.5	84	11	37.5	68	134.5	6.5	38.5	142.5	158	10	163.5	114	80	38.5	64	138.5	119	9.5	63	36
NODE_422_length_33235_cov_287.113895_g1_i253_23	NODE_422_length_33235_cov_287.113895_g1_i253	21650	21922	+	273	25.5	10	11	30	43.5	21	22.5	26	53.5	8.5	27	51	50	3.5	42.5	26	21	6	26.5	55	70	16.5	31	4
NODE_422_length_33235_cov_287.113895_g1_i253_24	NODE_422_length_33235_cov_287.113895_g1_i253	22053	22715	-	663	42	4	5	74.5	32	0	10.5	26	59	2	19	112.5	36	5.5	79.5	34	28	15.5	20	46.5	22.5	4.5	18.5	14
NODE_422_length_33235_cov_287.113895_g1_i253_25	NODE_422_length_33235_cov_287.113895_g1_i253	22912	23286	+	375	30	0.5	6	43.5	23	0.5	6	8	30	1	9	52.5	23	1.5	27.5	22.5	22	10	9.5	16	13.5	3	13.5	6
NODE_422_length_33235_cov_287.113895_g1_i253_26	NODE_422_length_33235_cov_287.113895_g1_i253	23335	24234	-	900	20	1.5	0	48	13.5	1.5	6	13	28	4	14.5	70.5	16.5	5	78	17.5	15	18	19.5	19.5	9.5	2.5	13	9
NODE_422_length_33235_cov_287.113895_g1_i253_27	NODE_422_length_33235_cov_287.113895_g1_i253	24231	24920	-	690	100.5	12	29.5	102	40.5	7.5	37	30.5	74.5	23	35.5	95	49.5	6.5	78.5	44.5	51	15	51	51	24.5	12.5	35	22
NODE_422_length_33235_cov_287.113895_g1_i253_28	NODE_422_length_33235_cov_287.113895_g1_i253	24917	25906	-	990	126.5	20	49.5	84.5	61.5	17.5	23.5	28	116.5	32	50	91.5	78	24	147	67.5	57	48.5	86	71.5	37.5	37	67.5	21
NODE_422_length_33235_cov_287.113895_g1_i253_29	NODE_422_length_33235_cov_287.113895_g1_i253	26004	27368	+	1365	31.5	2	7	79	30	6	9.5	30.5	46.5	3	15	99.5	48	3	98	40.5	30	16	25	35	18	3.5	33	12.5
NODE_422_length_33235_cov_287.113895_g1_i253_30	NODE_422_length_33235_cov_287.113895_g1_i253	27379	28674	+	1296	14.5	0	1.5	57	17	1	1.5	14	12	1	6.5	96	21	0	67.5	28	11	26	4	28.5	19.5	0.5	12.5	18
NODE_422_length_33235_cov_287.113895_g1_i253_31	NODE_422_length_33235_cov_287.113895_g1_i253	28688	29233	+	546	7.5	1.5	1	20	10	3.5	5	10	19	1.5	5.5	45	14	2	29.5	25	7	7.5	2	18	13	0.5	9	9.5
NODE_422_length_33235_cov_287.113895_g1_i253_32	NODE_422_length_33235_cov_287.113895_g1_i253	29220	29723	+	504	140.5	26.5	44	93.5	152.5	29	86.5	62.5	195	36.5	112.5	91	187	27.5	107.67	89	147.5	13.5	77.5	99	229.5	45.5	121	23
NODE_422_length_33235_cov_287.113895_g1_i253_33	NODE_422_length_33235_cov_287.113895_g1_i253	29737	29997	+	261	156	33	82.5	143.5	152	36.5	96.5	82.5	228	52	138	99	218	38.5	115.67	98.5	172	14	116.5	124	230	54	131.5	40
NODE_422_length_33235_cov_287.113895_g1_i253_34	NODE_422_length_33235_cov_287.113895_g1_i253	30100	31320	-	1221	305	15	129	495	232.5	7	105	174.5	300	10	149.5	307.5	145	13	170.67	202	136.5	24	134	179.5	128	27	93	63
NODE_422_length_33235_cov_287.113895_g1_i253_35	NODE_422_length_33235_cov_287.113895_g1_i253	31513	32712	+	1200	262	4	61	219	161	18	86	96	254.5	7	81	173	179	11	121.5	116	137	26	76	126	120	15	130	38
NODE_423_length_33162_cov_68.921605_g1_i254_1	NODE_423_length_33162_cov_68.921605_g1_i254	626	1642	-	1017	0	31	9	1	0	43	26	0	3	20	22	0	0	14	539	1	1	192	20	0	3	47	38	0
NODE_423_length_33162_cov_68.921605_g1_i254_2	NODE_423_length_33162_cov_68.921605_g1_i254	2145	2492	+	348	11	25	21	2	11	25	19	0	11	40	38	1	11	20	188.5	0	10	113	34	1	3	50	34	0
NODE_423_length_33162_cov_68.921605_g1_i254_3	NODE_423_length_33162_cov_68.921605_g1_i254	2845	3738	+	894	0	56	29	0	0	51.5	50.5	0	0	49	49	0	0	69	182	0	0	89	71	0	0	118.5	77	0
NODE_423_length_33162_cov_68.921605_g1_i254_4	NODE_423_length_33162_cov_68.921605_g1_i254	3910	5079	-	1170	146	672	816	182	115	544.5	596.5	46	186	729	905	95	71	385.5	682	40	44	326.5	1057	44	46	739.5	712	11
NODE_423_length_33162_cov_68.921605_g1_i254_5	NODE_423_length_33162_cov_68.921605_g1_i254	5325	6194	+	870	0	11.5	8	0	0	7	6.5	0	0	17	17	0	0	7.5	87.5	0	0	53	14	0	0	27.5	8.5	0
NODE_423_length_33162_cov_68.921605_g1_i254_6	NODE_423_length_33162_cov_68.921605_g1_i254	6250	7362	+	1113	0	13	9.5	0	0	11.5	14.5	0	0	10	21.5	0	1	13	127	0	0	81.5	17	0	0	33.5	35	0
NODE_423_length_33162_cov_68.921605_g1_i254_7	NODE_423_length_33162_cov_68.921605_g1_i254	7359	8183	+	825	0	16.5	15.5	0	0	28.5	5	0	0	19	24.5	0	0	22	85	0	0	75	25	0	0	64	23.5	0
NODE_423_length_33162_cov_68.921605_g1_i254_8	NODE_423_length_33162_cov_68.921605_g1_i254	8347	9792	+	1446	0	11	13	0	0	4	2.5	0	0	17	12.5	0	0	8.5	58	0	0	66.5	30	0	0	27.5	4.5	0
NODE_423_length_33162_cov_68.921605_g1_i254_9	NODE_423_length_33162_cov_68.921605_g1_i254	9822	11639	-	1818	3	96	48	0	1	118	76.5	2	1	161	99.5	2	2	117	302	0	1	182.5	162	0	0	296.5	103.5	0
NODE_423_length_33162_cov_68.921605_g1_i254_10	NODE_423_length_33162_cov_68.921605_g1_i254	11825	12049	-	225	0	4	0	0	0	3	2	0	0	3	0	0	0	3.5	24	0	0	22	0	0	0	3	2	0
NODE_423_length_33162_cov_68.921605_g1_i254_11	NODE_423_length_33162_cov_68.921605_g1_i254	12499	12885	+	387	0	7	1	0	0	10.5	4	0	0	12	3	0	0	4	86	0	0	44	6	0	0	20	9	0
NODE_423_length_33162_cov_68.921605_g1_i254_12	NODE_423_length_33162_cov_68.921605_g1_i254	12959	13321	+	363	0	7	2	0	0	11.5	9	0	0	4	8	0	0	7	90	0	0	35	7	0	0	17.5	9	0
NODE_423_length_33162_cov_68.921605_g1_i254_13	NODE_423_length_33162_cov_68.921605_g1_i254	13630	13911	-	282	0	39	26	0	0	43.5	37	0	0	52.5	21.5	0	0	29	43	0	0	27.5	32	0	0.5	62.5	39	0
NODE_423_length_33162_cov_68.921605_g1_i254_14	NODE_423_length_33162_cov_68.921605_g1_i254	13913	14179	-	267	0	22	37	0	0	13.5	20	0	0	26.5	15.5	0	0	19	33	0	0	24.5	17	0	0.5	15	16	0
NODE_423_length_33162_cov_68.921605_g1_i254_15	NODE_423_length_33162_cov_68.921605_g1_i254	14674	15621	-	948	0	54	33	0	0	64	71	0	0	76	64	0	0	36	61	0	0	22	28	0	0	67	44	0
NODE_423_length_33162_cov_68.921605_g1_i254_16	NODE_423_length_33162_cov_68.921605_g1_i254	16180	16626	-	447	0	12	2	0	1	15	17	0	0	9	5	0	0	9	85	0	0	48.5	2	0	0	14	9	0
NODE_423_length_33162_cov_68.921605_g1_i254_17	NODE_423_length_33162_cov_68.921605_g1_i254	16833	17546	+	714	0	72	9	0	1	43	55	0	0	50	46	0	0	28	152.5	0	0	75	39	0	0	109	46	0
NODE_423_length_33162_cov_68.921605_g1_i254_18	NODE_423_length_33162_cov_68.921605_g1_i254	17821	18555	+	735	4	24	20	0	1	13	24.5	0	5	30	42	0	13	22	141.5	1	5	83	57	6	6	27	39	0
NODE_423_length_33162_cov_68.921605_g1_i254_19	NODE_423_length_33162_cov_68.921605_g1_i254	18627	19607	-	981	45	102.5	108.5	2	29	100.5	79.5	0	41	162	119	1	41	97.5	250.5	1	34	150.5	180	4	68	204	113	0
NODE_423_length_33162_cov_68.921605_g1_i254_20	NODE_423_length_33162_cov_68.921605_g1_i254	19613	22171	-	2559	6	136.5	99.5	0	9	108.5	52	0	23	145	126	5	9	129.5	387.5	4	10	272	248	3	12	297	120	0
NODE_423_length_33162_cov_68.921605_g1_i254_21	NODE_423_length_33162_cov_68.921605_g1_i254	22854	24065	+	1212	0	22.5	28	0	0	20.5	20	0	0	27	24	0	0	33	228	0	0	102	39	0	0	31	42.5	0
NODE_423_length_33162_cov_68.921605_g1_i254_22	NODE_423_length_33162_cov_68.921605_g1_i254	24062	25129	+	1068	0	15.5	8	0	1	6.5	4	0	0	10	19	0	1	23.5	167.5	0	1.5	117.5	14	0	0	21.5	23.5	0
NODE_423_length_33162_cov_68.921605_g1_i254_23	NODE_423_length_33162_cov_68.921605_g1_i254	25104	28490	-	3387	315	76.5	117	80	396.5	66	73	27	439	98	102	25	397	84.5	749	29	185.5	468.5	169.5	40	179	126.5	98.5	26
NODE_423_length_33162_cov_68.921605_g1_i254_24	NODE_423_length_33162_cov_68.921605_g1_i254	28616	31216	-	2601	1	12.5	3	3	5.5	18	10	0	0	18	7	0	1	28	298	0	1	184.5	23.5	0	3	9	12.5	0
NODE_423_length_33162_cov_68.921605_g1_i254_25	NODE_423_length_33162_cov_68.921605_g1_i254	31213	31536	-	324	0	0	0	0	0	1	1	0	0	0	0	0	0	0	22.5	0	0	14.5	2	0	0	0	0	0
NODE_423_length_33162_cov_68.921605_g1_i254_26	NODE_423_length_33162_cov_68.921605_g1_i254	32516	33160	-	645	0	7	6	0	1	9	8	0	1	7	7	0	1	10	29	0	0	25	28	0	0	32	13	0
NODE_425_length_33092_cov_132.000939_g1_i256_1	NODE_425_length_33092_cov_132.000939_g1_i256	1	1224	+	1224	7	39	85	0	0	25	58	0	13	28	35	0	8	34	902.5	0	2	147.5	99	0	11	46	132	0
NODE_425_length_33092_cov_132.000939_g1_i256_2	NODE_425_length_33092_cov_132.000939_g1_i256	1416	2897	+	1482	0	16.5	11	0	1	8	20.5	0	3	13	14.5	1	1	9.5	88.5	0	1.5	25.5	20.5	0	2	21.5	15.5	0
NODE_425_length_33092_cov_132.000939_g1_i256_3	NODE_425_length_33092_cov_132.000939_g1_i256	3079	4245	+	1167	9	70.5	79	0	3	21.5	61	0	6	56.5	50.5	0	7	72.5	94	0	4.5	38	107.5	0	4	47.5	87.5	0
NODE_425_length_33092_cov_132.000939_g1_i256_4	NODE_425_length_33092_cov_132.000939_g1_i256	4319	6592	+	2274	3	30.5	14	0	1	12.5	20.5	0	6	29	13	0	1	11	122	0	1	15.5	37	0	4	54	47.5	0
NODE_425_length_33092_cov_132.000939_g1_i256_5	NODE_425_length_33092_cov_132.000939_g1_i256	6580	7689	+	1110	0	5.5	6.5	0	0	6	1.5	0	0	3	3	0	1	2.5	48	0	0	2.5	9	0	0	12	5.5	0
NODE_425_length_33092_cov_132.000939_g1_i256_6	NODE_425_length_33092_cov_132.000939_g1_i256	7686	8774	+	1089	0	6.5	4.5	0	0	6	2.5	0	1	1.5	2	0	2	5.5	57	0	0	17	11	0	0	16	6	0
NODE_425_length_33092_cov_132.000939_g1_i256_7	NODE_425_length_33092_cov_132.000939_g1_i256	9009	9674	+	666	7	89	37	0	4	59	94.5	0	2	55.5	124	0	6	41	107	0	0.5	30	104.5	0	6	140.5	117	0
NODE_425_length_33092_cov_132.000939_g1_i256_8	NODE_425_length_33092_cov_132.000939_g1_i256	9671	10819	+	1149	7	63.5	62	0	2.5	49	65	0	4	82.5	72.5	0	7	54	128	0	1.5	38.5	118	0	4	127	121	0
NODE_425_length_33092_cov_132.000939_g1_i256_9	NODE_425_length_33092_cov_132.000939_g1_i256	10825	12687	+	1863	6	62	44.5	1	2	59.5	64.5	0	6	47	81.5	0	3	50	132	0	5	49	94.5	0	1	76	83.5	0
NODE_425_length_33092_cov_132.000939_g1_i256_10	NODE_425_length_33092_cov_132.000939_g1_i256	12876	13295	+	420	10.5	256	215	0	11	186.5	415	0	28.5	424.5	451	0	13	135.5	223.5	1	12	52.5	275	0	10.5	170.5	514.5	0
NODE_425_length_33092_cov_132.000939_g1_i256_11	NODE_425_length_33092_cov_132.000939_g1_i256	13298	14596	+	1299	8.5	159.5	324	0	10.5	119.5	345	0	19	400.5	349.5	0	16	171	134	0	9	43	277.5	0	3.5	58	393.5	0
NODE_425_length_33092_cov_132.000939_g1_i256_12	NODE_425_length_33092_cov_132.000939_g1_i256	14714	17617	+	2904	22	499.5	526	0	7	392.5	787.5	0	16.5	746.5	859	1	33	347.5	288	0	17	154.5	486.5	2	24.5	588.5	519.5	0
NODE_425_length_33092_cov_132.000939_g1_i256_13	NODE_425_length_33092_cov_132.000939_g1_i256	17614	18549	+	936	0	55	12.5	0	5	72	150	0	5	49.5	65.5	0	1.5	14	37.5	0	1.5	10.5	19.5	0	10.5	29.5	82.5	0
NODE_425_length_33092_cov_132.000939_g1_i256_14	NODE_425_length_33092_cov_132.000939_g1_i256	18552	19277	+	726	0	37	16	0	1	27	59.5	0	3	39	20	0	0.5	13	26	0	0.5	13	29.5	0	1	19	49.5	1
NODE_425_length_33092_cov_132.000939_g1_i256_15	NODE_425_length_33092_cov_132.000939_g1_i256	19771	20694	+	924	5	266	192	0	7	244	370	1	10	396.5	430.5	0	7	179	137.5	0	4	63	240	0	3.5	281.5	355.5	0
NODE_425_length_33092_cov_132.000939_g1_i256_16	NODE_425_length_33092_cov_132.000939_g1_i256	20899	22545	+	1647	5.5	306	346	0	6	232	462	0	19.5	455.5	343.5	0	10	254.5	201.5	0	12.5	76.5	273.5	0	12.5	289.5	448	0
NODE_425_length_33092_cov_132.000939_g1_i256_17	NODE_425_length_33092_cov_132.000939_g1_i256	22571	23902	+	1332	17	264.5	192	0	11	247	342	0	8.5	427	413.5	0	13	151	138.5	0	12.5	57.5	248	0	11.5	262	258	0
NODE_425_length_33092_cov_132.000939_g1_i256_18	NODE_425_length_33092_cov_132.000939_g1_i256	24011	26107	+	2097	1.5	18.5	7	0	1	28	23	0	1	15	10.5	0	2	5.5	107	0	2	24	17.5	0	2	20	17.5	0
NODE_425_length_33092_cov_132.000939_g1_i256_19	NODE_425_length_33092_cov_132.000939_g1_i256	26292	27410	+	1119	2	22	23	0	2	15	20	1	6	10	8	1	2	12	54	0	4	10.5	12.5	0	1.5	25	31.5	0
NODE_425_length_33092_cov_132.000939_g1_i256_20	NODE_425_length_33092_cov_132.000939_g1_i256	27413	28387	+	975	0.5	7	14.5	0	1	6	12	0	1	14.5	16.5	0	4	15.5	60	0	1	4.5	17.5	0	1	18.5	22	0
NODE_425_length_33092_cov_132.000939_g1_i256_21	NODE_425_length_33092_cov_132.000939_g1_i256	28417	29217	-	801	442.5	149	299.5	119	282	111	151	31	589	174.5	205.5	68	276	177.5	455	57	169	190	375	59	113	234.5	481.5	39
NODE_425_length_33092_cov_132.000939_g1_i256_22	NODE_425_length_33092_cov_132.000939_g1_i256	29396	31558	+	2163	6	35	56	6	15	47	49	2	23	35	78	10	16	28	403	2	14	133.5	92	4	13	78	66	0
NODE_425_length_33092_cov_132.000939_g1_i256_23	NODE_425_length_33092_cov_132.000939_g1_i256	31706	32683	+	978	14	35	53.5	7	13.5	31.5	50	2	31.5	46	65.5	6	12.5	28.5	236	4.5	2	97	62	4.5	12	44.5	39.5	0
NODE_425_length_33092_cov_132.000939_g1_i256_24	NODE_425_length_33092_cov_132.000939_g1_i256	32683	33090	+	408	4	5	14.5	1	0.5	4.5	5	0	2.5	8	10.5	0	1.5	4.5	31.5	0.5	0	8.5	10	1.5	1	7.5	10.5	0
NODE_427_length_33061_cov_921.076664_g1_i257_1	NODE_427_length_33061_cov_921.076664_g1_i257	214	2025	+	1812	91	5	35	86	74	1	16	36	82	5	23	126.5	49	2	174	45	46	49.5	34	27	53	3	28	16
NODE_427_length_33061_cov_921.076664_g1_i257_2	NODE_427_length_33061_cov_921.076664_g1_i257	2180	2569	-	390	229.5	224.5	206.5	194.5	270	305.5	280	106.5	332	196	236.5	135.5	419	107	466	293	263.5	78	391	365.5	464.5	255	683.5	67
NODE_427_length_33061_cov_921.076664_g1_i257_3	NODE_427_length_33061_cov_921.076664_g1_i257	2600	3574	-	975	599.5	1121	1722.5	429.5	540	957.5	913	198	751	1141.5	1251	217.5	732.5	650	1188.5	485.5	411.5	405.5	2836.5	613.5	800.5	1396.5	2033.5	116
NODE_427_length_33061_cov_921.076664_g1_i257_4	NODE_427_length_33061_cov_921.076664_g1_i257	3614	4243	-	630	172.5	399.5	481	105	169.5	372	388.5	53	234	438	400.5	75	192.5	182.5	466.83	93	119.5	111	707	146.5	240	485.5	821	22
NODE_427_length_33061_cov_921.076664_g1_i257_5	NODE_427_length_33061_cov_921.076664_g1_i257	4256	4651	-	396	237.5	115.5	52	108	222	80.5	155.83	64.5	362.33	72	96	79.5	231.33	28	242.83	101.5	213	30.5	233	174.5	294.5	114.5	443	34
NODE_427_length_33061_cov_921.076664_g1_i257_6	NODE_427_length_33061_cov_921.076664_g1_i257	4672	5034	-	363	576	249.83	256.67	327.83	699.5	205	356.83	180.17	903.33	211.5	265.17	237.67	755.83	180.67	595	274.83	525.83	91.5	724.5	375.67	834.33	395.83	1092.17	100.5
NODE_427_length_33061_cov_921.076664_g1_i257_7	NODE_427_length_33061_cov_921.076664_g1_i257	5110	5223	-	114	305.17	110.83	136.5	192.5	347.33	90.83	156	109	458.83	100.5	197	114.17	303.17	50.67	228.33	161	188.17	27.5	316.17	148.33	435.67	128.83	381.67	33
NODE_427_length_33061_cov_921.076664_g1_i257_8	NODE_427_length_33061_cov_921.076664_g1_i257	5291	5509	-	219	344.17	96.83	111.5	290.5	436.83	111.33	269.17	160.5	483.5	108.5	326	170.67	309.83	56.67	354.33	276	197.17	40	389.67	242.33	465.67	217.33	531.17	48.5
NODE_427_length_33061_cov_921.076664_g1_i257_9	NODE_427_length_33061_cov_921.076664_g1_i257	5511	6836	-	1326	301.17	93	118.33	391.17	454.83	108.33	250.67	232.33	513.5	109	339.83	266	371.83	59.5	394.17	399.67	190.33	61	280.17	326.67	573.83	238.5	483.5	68.5
NODE_427_length_33061_cov_921.076664_g1_i257_10	NODE_427_length_33061_cov_921.076664_g1_i257	6860	7294	-	435	26.5	0	5	44.5	31	1	4	27.5	55	0	12.5	53.5	33.5	1	48	42.83	27.5	9	12	67.5	48	1	26	9.5
NODE_427_length_33061_cov_921.076664_g1_i257_11	NODE_427_length_33061_cov_921.076664_g1_i257	7296	7478	-	183	5.5	0	0	1	2.5	1	1	4	4	0	0.5	10.5	3	0	21	5.83	1	6	3.5	9.5	7.5	0.5	2	1
NODE_427_length_33061_cov_921.076664_g1_i257_12	NODE_427_length_33061_cov_921.076664_g1_i257	7482	8006	-	525	38.5	0	1	60.5	38.5	2.5	6.5	50	61.17	2	5	60.5	47.5	0.5	68.33	48.83	27.5	8.5	26.5	66.5	69.33	2.5	29.5	2.5
NODE_427_length_33061_cov_921.076664_g1_i257_13	NODE_427_length_33061_cov_921.076664_g1_i257	8039	8395	-	357	107.5	59.5	26	170.5	78	47.5	66	72	128.67	52	36	66	91.5	32	104.83	64.5	59.5	19.5	106.5	114	91.33	58.5	110	11
NODE_427_length_33061_cov_921.076664_g1_i257_14	NODE_427_length_33061_cov_921.076664_g1_i257	8406	8942	-	537	390	69	41.5	356.17	320.83	51.17	112.67	165.5	463	51.33	79.67	303.17	234.17	33	148.5	99.5	164.5	11.5	141	157.5	277.83	56.5	209.5	25
NODE_427_length_33061_cov_921.076664_g1_i257_15	NODE_427_length_33061_cov_921.076664_g1_i257	8952	9347	-	396	938.83	199.5	256.5	917.67	1044.5	224	371	341.33	1095.33	197.83	306.17	557.17	589.33	100	356	136.5	317	51.5	503	192.83	521	238	669.33	59.5
NODE_427_length_33061_cov_921.076664_g1_i257_16	NODE_427_length_33061_cov_921.076664_g1_i257	9363	9668	-	306	329.33	163.5	87.5	225.67	539	188	284	199.33	536.33	136.33	205.67	248.67	242.33	51	262	70	108	23.5	187.5	80.33	418	161	406.83	9.5
NODE_427_length_33061_cov_921.076664_g1_i257_17	NODE_427_length_33061_cov_921.076664_g1_i257	9675	10214	-	540	393.33	89.5	108.5	353	474	92.33	239.67	303.33	539.5	85	198.5	366	194.17	29.5	182.67	139.5	131.5	22.5	196	150.33	400.33	96	284.83	22.5
NODE_427_length_33061_cov_921.076664_g1_i257_18	NODE_427_length_33061_cov_921.076664_g1_i257	10224	10541	-	318	107	70.5	84	122.5	121.83	59	148.83	133.5	173.5	67.5	117	138.5	56	18	88.33	65.5	42.5	17.5	68	50	116.83	58.5	117.5	4.5
NODE_427_length_33061_cov_921.076664_g1_i257_19	NODE_427_length_33061_cov_921.076664_g1_i257	10550	10918	-	369	1189	147	280.5	1970.83	803.17	153.5	397.17	669.67	1133.83	156.33	523.67	1359.5	429.42	65	325.17	308.67	239	52	625.5	274	394.25	179.67	522.5	90.5
NODE_427_length_33061_cov_921.076664_g1_i257_20	NODE_427_length_33061_cov_921.076664_g1_i257	11048	11314	-	267	636.67	138.5	383.33	775	626.5	160.33	261.33	296.83	620.5	209.5	379	388	627.92	182.33	536.83	325.33	620	71.33	1236.83	322.67	434.75	300	981.83	200.5
NODE_427_length_33061_cov_921.076664_g1_i257_21	NODE_427_length_33061_cov_921.076664_g1_i257	11311	11505	-	195	462.67	169	397.83	549	493	181.33	280.33	219.83	493	237	390.5	263	508.42	203.33	525.67	251.83	480.5	80.83	1097.83	255.17	357.25	331.5	1001.83	143
NODE_427_length_33061_cov_921.076664_g1_i257_22	NODE_427_length_33061_cov_921.076664_g1_i257	11508	11921	-	414	172.17	22.5	33.83	180.17	186.67	31.83	93.5	99.17	246.17	29.17	51.83	107.5	202.75	31.83	182.83	130.67	115	16.83	139.83	149.67	245.58	50.83	288.33	23
NODE_427_length_33061_cov_921.076664_g1_i257_23	NODE_427_length_33061_cov_921.076664_g1_i257	11905	12759	-	855	453	107	118	467	453.5	88.5	127.5	253.5	615.5	88	127.5	257	471.67	64.5	316.5	248.5	345.5	60.5	355	289.5	586.17	159.5	460.33	83.5
NODE_427_length_33061_cov_921.076664_g1_i257_24	NODE_427_length_33061_cov_921.076664_g1_i257	12769	13104	-	336	215.67	100.5	106	329.17	330.33	93.5	123	177	337.17	114	134.67	162.67	286	76	320.5	145.83	166.83	50.5	408	161	323.33	190.5	476.5	34
NODE_427_length_33061_cov_921.076664_g1_i257_25	NODE_427_length_33061_cov_921.076664_g1_i257	13109	13384	-	276	287.67	281	229.5	447.67	301.33	252	231.5	186.5	374.67	194.5	212.17	155.17	292.5	141.5	416.5	140.33	199.83	82.5	648	147.5	245.83	344	636	42
NODE_427_length_33061_cov_921.076664_g1_i257_26	NODE_427_length_33061_cov_921.076664_g1_i257	13398	14228	-	831	615.67	195	117.5	884.17	614.83	182.5	213	438	763.17	97.5	191.17	581.17	463.83	68.5	358.67	295.33	272.33	54	442.5	320.5	396.17	210	510.17	62
NODE_427_length_33061_cov_921.076664_g1_i257_27	NODE_427_length_33061_cov_921.076664_g1_i257	14228	14530	-	303	101.5	17.5	18.5	95	74.5	10	31.5	55.5	113	10	24.5	67	53.5	4.5	62.83	44.5	32.5	17	54.5	51.5	76.5	13	80.5	4
NODE_427_length_33061_cov_921.076664_g1_i257_28	NODE_427_length_33061_cov_921.076664_g1_i257	14527	15147	-	621	270	14.5	23	274	242.5	16.5	83	173	389	4	49	220.5	100.5	6.5	94.83	117.5	40.5	23.5	50.5	179.5	184	19.5	122	14
NODE_427_length_33061_cov_921.076664_g1_i257_29	NODE_427_length_33061_cov_921.076664_g1_i257	15148	15792	-	645	2437.5	246	570	4227.5	2396.5	282.5	860.5	1589	2128	207	1187.5	2354.5	1441.5	92.5	786	804	937	95.5	1614.5	806	864.5	444	1218	306.5
NODE_427_length_33061_cov_921.076664_g1_i257_30	NODE_427_length_33061_cov_921.076664_g1_i257	15908	16219	-	312	1163.5	15.5	148	1179.5	818.5	31.5	142	434	1051.5	31	157	633.5	994	90	307.5	311	779.5	44	829	469.5	513	84	658.5	259
NODE_427_length_33061_cov_921.076664_g1_i257_31	NODE_427_length_33061_cov_921.076664_g1_i257	16279	17469	-	1191	1259.5	818.5	530.5	1972.5	1189	781.5	1096	1005.5	1768	494	833.5	1289.5	1069.5	313.5	1397.5	913	630	280.5	1676.5	1279	996	1055.5	1798	216
NODE_427_length_33061_cov_921.076664_g1_i257_32	NODE_427_length_33061_cov_921.076664_g1_i257	17492	19585	-	2094	651.5	475	490.5	1252.5	634	492	778.5	658.5	741.5	401.5	700	724.5	480	243.5	869.5	433	295.5	208.5	1016	531.5	696	931	985	95.5
NODE_427_length_33061_cov_921.076664_g1_i257_33	NODE_427_length_33061_cov_921.076664_g1_i257	19650	20120	-	471	818	203	399	1107	875	220	364	490.5	846.5	276.5	550.5	834	419	133	340.5	302	297	74	582.5	250.5	322	410	558	83
NODE_427_length_33061_cov_921.076664_g1_i257_34	NODE_427_length_33061_cov_921.076664_g1_i257	20216	20593	-	378	362	69	93	339.5	574.5	125	332.5	230	648	74	238.5	363.5	242	25.5	253.5	139.5	132	25	198	185.5	464	107.5	362	20
NODE_427_length_33061_cov_921.076664_g1_i257_35	NODE_427_length_33061_cov_921.076664_g1_i257	20761	24972	-	4212	1086.5	950.5	1063	1086.5	1301	961.5	1300.5	468	1450.5	988	1352.5	663.5	3636	669	3199	1598.5	1987	557	3596	2251	2557	1935.5	4160.5	561
NODE_427_length_33061_cov_921.076664_g1_i257_36	NODE_427_length_33061_cov_921.076664_g1_i257	25060	29340	-	4281	1795.5	251.5	478	2047.5	1577	265.5	405.5	758	1801	301	548.5	1099	1972	324	1402.5	1557	1360	265.5	1967	1731.5	1662.5	619.5	1617	634
NODE_427_length_33061_cov_921.076664_g1_i257_37	NODE_427_length_33061_cov_921.076664_g1_i257	29590	29958	-	369	231.5	14.5	34.5	356.5	256	24	55.5	127.5	316	12.5	86.5	225.5	290	17.5	195.5	279.5	194	27.5	192	245.5	347.5	44.5	204.5	54.5
NODE_427_length_33061_cov_921.076664_g1_i257_38	NODE_427_length_33061_cov_921.076664_g1_i257	30007	30504	-	498	45.5	3.5	9.5	44.5	90	9	29.5	49.5	136	4.5	12.5	71.5	60.5	7.5	111.5	79.5	17	13	36	70.5	137.5	10.5	69.5	7.5
NODE_427_length_33061_cov_921.076664_g1_i257_39	NODE_427_length_33061_cov_921.076664_g1_i257	30810	31499	-	690	306.5	4	42.5	823	205.5	3.5	44.5	223.5	343.5	2	32.5	363.5	200.5	6	158	223.5	118	19.5	182.5	196	143	33.5	145.5	53
NODE_427_length_33061_cov_921.076664_g1_i257_40	NODE_427_length_33061_cov_921.076664_g1_i257	31501	31932	-	432	434.5	10	19	719.5	324	10	68	312	483	10	45	346.5	305	21	123	147	119.5	14.5	158.5	217.5	332.5	33.5	161	39.5
NODE_427_length_33061_cov_921.076664_g1_i257_41	NODE_427_length_33061_cov_921.076664_g1_i257	32060	32593	-	534	530.5	94.5	114	1278	420.5	128.5	268	551.5	553.5	80.5	193.5	696.5	354.5	53.5	212	278.5	163.5	37	313.5	307.5	391	142	298	85
NODE_427_length_33061_cov_921.076664_g1_i257_42	NODE_427_length_33061_cov_921.076664_g1_i257	32590	33060	-	471	59.5	16.5	30.5	136.5	47	27	60.5	54	90	12.5	52	93.5	42.5	10.5	64	43	27	15.5	61.5	57	60.5	34	50.5	16.5
NODE_429_length_32990_cov_87.150044_g80_i0_1	NODE_429_length_32990_cov_87.150044_g80_i0	1	114	+	114	0	0	1	0	2	0	1	0	3	0	1	0	1	0	3	0	0	0	2	0	0	0	2	0
NODE_429_length_32990_cov_87.150044_g80_i0_2	NODE_429_length_32990_cov_87.150044_g80_i0	296	469	+	174	0	0	0	0	0	0	1	0	1	0	0	0.5	0	1	7.5	0	0	0	0	0	0	0	0	0
NODE_429_length_32990_cov_87.150044_g80_i0_3	NODE_429_length_32990_cov_87.150044_g80_i0	466	804	+	339	1.5	0	4	0	6.5	0	5.5	0	8	0	5	1	1.5	0.5	10.5	2	0	1	6	0	3.5	0	6.5	0
NODE_429_length_32990_cov_87.150044_g80_i0_4	NODE_429_length_32990_cov_87.150044_g80_i0	801	1634	+	834	1	0	7	0	1	0	8	0	10.5	0.5	5	1.5	4	0.5	36.5	4	0	3.5	15	0	2.5	0	21	0
NODE_429_length_32990_cov_87.150044_g80_i0_5	NODE_429_length_32990_cov_87.150044_g80_i0	1631	3190	+	1560	3.5	2	2	0	3.5	0	9.5	0	23.5	1.5	4	6	9	1.5	68	1	1	7.5	20	0	3	2	27.5	1
NODE_429_length_32990_cov_87.150044_g80_i0_6	NODE_429_length_32990_cov_87.150044_g80_i0	3187	4125	+	939	0	0	0	0	0	0	0	0	5	0	0	0	1.5	0.5	48.5	1	3	2	1	0	1	0	4	0
NODE_429_length_32990_cov_87.150044_g80_i0_7	NODE_429_length_32990_cov_87.150044_g80_i0	4809	5285	+	477	5	0	11	0	1	0	2	0	3	1	3	1	6	1	27	0	3	4	14	0	1	1	6	0
NODE_429_length_32990_cov_87.150044_g80_i0_8	NODE_429_length_32990_cov_87.150044_g80_i0	5473	5628	+	156	0	0.5	0	0	3.5	0	1.5	0.5	1	0	1	0	0	1	12	1.5	0	1.5	1.5	0.5	0	0.5	2.5	0
NODE_429_length_32990_cov_87.150044_g80_i0_9	NODE_429_length_32990_cov_87.150044_g80_i0	5750	6271	+	522	0	0.5	6	0	5.5	0	2.5	0.5	3	0	5.5	1	3	0	21.33	0.5	0	0.5	8.5	0.5	0	1.5	6.5	0
NODE_429_length_32990_cov_87.150044_g80_i0_10	NODE_429_length_32990_cov_87.150044_g80_i0	6268	6399	+	132	0	0	0	0	0	0	0	0	0	0	0.5	1	0	0	7.33	0	0	1	0	0	0	0	0	0
NODE_429_length_32990_cov_87.150044_g80_i0_11	NODE_429_length_32990_cov_87.150044_g80_i0	6465	6848	+	384	2	2	7	0	8	1	7	2	16	0	5	3	3	2	21.33	0	1	0	1	0	8	4	21	2
NODE_429_length_32990_cov_87.150044_g80_i0_12	NODE_429_length_32990_cov_87.150044_g80_i0	7264	7623	+	360	0	0.5	2	0	0	0	10.5	0	11	0	0.5	0	3.5	0	32.5	0.5	0	3.5	4	1	0	0	9	0
NODE_429_length_32990_cov_87.150044_g80_i0_13	NODE_429_length_32990_cov_87.150044_g80_i0	7688	8050	-	363	1	12	289.5	0	16.5	10.5	123.5	3	95.5	10	338.5	8.5	66	9	68	7.5	5	4	166.5	0.5	17	14	210	8
NODE_429_length_32990_cov_87.150044_g80_i0_14	NODE_429_length_32990_cov_87.150044_g80_i0	8085	8390	+	306	2	3.5	22.5	0	4.5	4.5	43	1	50.5	2	50	8.5	12.5	6	41.5	3	0	1.5	10.5	0.5	7	7	65	2
NODE_429_length_32990_cov_87.150044_g80_i0_15	NODE_429_length_32990_cov_87.150044_g80_i0	8612	8815	-	204	2	2	19	0	4	2	14	0	26.5	0	16	6.5	14	2	52	2	0	9.5	11	0	0	9	33	7
NODE_429_length_32990_cov_87.150044_g80_i0_16	NODE_429_length_32990_cov_87.150044_g80_i0	8930	10438	+	1509	6.5	9	24	0	13	4	82	0.5	76	2	47.5	22.5	19.5	6	140.5	4.5	1	11.5	8.5	0	9.5	9.5	102.5	9
NODE_429_length_32990_cov_87.150044_g80_i0_17	NODE_429_length_32990_cov_87.150044_g80_i0	10504	11673	+	1170	24	8	98	13.5	34	6.5	107	0.5	151	13	140	18.5	64.5	6.5	158	17.5	5.5	9.5	149.5	2.5	13	35.5	325.5	14.5
NODE_429_length_32990_cov_87.150044_g80_i0_18	NODE_429_length_32990_cov_87.150044_g80_i0	11682	12389	+	708	5	10.5	28	1.5	7.5	2	38.5	0	43	3	62	5	27	4.5	76.5	2	4.5	9	57	1.5	5.5	5.5	115	4
NODE_429_length_32990_cov_87.150044_g80_i0_19	NODE_429_length_32990_cov_87.150044_g80_i0	12386	13699	+	1314	23	43	403	23	37	19.5	299	5	296.5	28	399.5	27.5	211.5	33	346.5	64.5	15	27.5	560	15	15	76	848	62
NODE_429_length_32990_cov_87.150044_g80_i0_20	NODE_429_length_32990_cov_87.150044_g80_i0	13764	14198	+	435	12	9.5	189.5	7	12.5	6.5	77	1	90.5	10.5	112.5	7.5	61	20.5	112	9.5	5.5	5.5	159	10.5	8.5	31.5	276.5	29.5
NODE_429_length_32990_cov_87.150044_g80_i0_21	NODE_429_length_32990_cov_87.150044_g80_i0	14252	14971	+	720	17.5	21.5	451	14.5	23.5	5.5	129.5	0	126	16	227.5	29.5	91	57	111.5	35	5.5	16	414.5	5	7	55	329	48
NODE_429_length_32990_cov_87.150044_g80_i0_22	NODE_429_length_32990_cov_87.150044_g80_i0	14971	16641	+	1671	28.5	16	213	14.5	28.5	13	157.5	0	128	12.5	187.5	16.5	85	37.5	134	21	6.5	13.5	222	5.5	6.5	44	292.5	31
NODE_429_length_32990_cov_87.150044_g80_i0_23	NODE_429_length_32990_cov_87.150044_g80_i0	16647	17219	+	573	7	8.5	96	5	6.5	6	46.5	0	41.5	8	89	6.5	33.5	7	57.33	10	2.5	9.5	89	2	0	19	97	25
NODE_429_length_32990_cov_87.150044_g80_i0_24	NODE_429_length_32990_cov_87.150044_g80_i0	17219	17593	+	375	1.5	1.5	13	3.5	1.5	1.5	10.5	0	9.5	0	17	2.5	3.5	3.5	20.83	1.5	0	2.5	12.5	0	0.5	2.5	24	2
NODE_429_length_32990_cov_87.150044_g80_i0_25	NODE_429_length_32990_cov_87.150044_g80_i0	17586	17960	+	375	4.5	1.5	5.5	1	1.5	1.5	10.5	0	6.5	0.5	10.5	2	3.5	3	12.83	2	0	0	8.5	0.5	1	2.5	19.5	7
NODE_429_length_32990_cov_87.150044_g80_i0_26	NODE_429_length_32990_cov_87.150044_g80_i0	17957	18310	+	354	7	0	7.5	2	2.5	0	18	0	13.5	0.5	20.5	4	7	0.5	24	3.5	1	0	14.5	0.5	1.5	1	23.5	5.5
NODE_429_length_32990_cov_87.150044_g80_i0_27	NODE_429_length_32990_cov_87.150044_g80_i0	18347	19000	+	654	5.5	5	84.5	0.5	14.5	7	52.5	0	56	3	98.5	5.5	40	10	71	16.5	1	4.5	78	8	2	26	126	16.5
NODE_429_length_32990_cov_87.150044_g80_i0_28	NODE_429_length_32990_cov_87.150044_g80_i0	19033	19362	+	330	4	2	48	1	4.5	5	37.5	0	27.5	2	41.5	2	27.5	6	51	5.5	0	3.5	36	2	0	7.5	46	10
NODE_429_length_32990_cov_87.150044_g80_i0_29	NODE_429_length_32990_cov_87.150044_g80_i0	19383	19715	+	333	0	0	2	0	0	2	13.5	0	5.5	0	1.5	2	3.5	0	26.5	1	0	4	4	0	0	0.5	7	1
NODE_429_length_32990_cov_87.150044_g80_i0_30	NODE_429_length_32990_cov_87.150044_g80_i0	19719	22283	+	2565	6.5	22.5	59	1	6	2.5	68.5	1	45.5	4	57	4.5	24	6	131	7	0	8	48	1	4	16.5	133	4.5
NODE_429_length_32990_cov_87.150044_g80_i0_31	NODE_429_length_32990_cov_87.150044_g80_i0	22283	22924	+	642	6.5	7	120.5	12.5	6.5	3	59	0	42.5	6	121.5	5.5	46	15	63	11.5	2	5.5	113	1	1.5	10	168	21
NODE_429_length_32990_cov_87.150044_g80_i0_32	NODE_429_length_32990_cov_87.150044_g80_i0	22921	23757	+	837	3	3.5	46	0.5	5	1.5	24.5	0	21	2	52	2.5	30	6	52.17	3.5	1.5	10.5	86.5	1.5	1.5	7.5	64	10
NODE_429_length_32990_cov_87.150044_g80_i0_33	NODE_429_length_32990_cov_87.150044_g80_i0	23754	24173	+	420	0	0	7.5	1.5	1.5	0.5	6.5	0	4	0	9	3	4	2	15.17	0.5	0.5	1	9.5	0.5	0	2	12.5	4
NODE_429_length_32990_cov_87.150044_g80_i0_34	NODE_429_length_32990_cov_87.150044_g80_i0	24170	27394	+	3225	17	23.5	158	4.5	19	18.5	194	0	95.5	29	256.5	18.5	84	24	130.67	24.5	7	8	155.5	5	16	31.5	376.5	25.5
NODE_429_length_32990_cov_87.150044_g80_i0_35	NODE_429_length_32990_cov_87.150044_g80_i0	27398	28057	+	660	1	0.5	6	0	5	1	8	0	4	2	18	1	8	1	28.5	4	2	2.5	0.5	0	2	0.5	22.5	0
NODE_429_length_32990_cov_87.150044_g80_i0_36	NODE_429_length_32990_cov_87.150044_g80_i0	28057	28359	+	303	0	1	0	0	0	0	4.5	0	1.5	0	2.5	0	2	0	9.5	1	0	0.5	0.5	0	0	1	5	0
NODE_429_length_32990_cov_87.150044_g80_i0_37	NODE_429_length_32990_cov_87.150044_g80_i0	28356	28535	+	180	2	0	4	0	0	0	0.5	0	1.5	0	2	1	5	0	4.5	1	0	2	0.5	0	2	1.5	5	0
NODE_429_length_32990_cov_87.150044_g80_i0_38	NODE_429_length_32990_cov_87.150044_g80_i0	28728	29033	-	306	0	2	12	0	0	1.5	9	0	11	1	28	1	5	4	20.5	4	0	1	12.5	0	1	2.5	10	8
NODE_429_length_32990_cov_87.150044_g80_i0_39	NODE_429_length_32990_cov_87.150044_g80_i0	29075	29413	-	339	0	1	16	0	1	2.5	15	0	6	1	15.5	1	5	0	32	1	1	0	15.5	0	0	2	19.5	4
NODE_429_length_32990_cov_87.150044_g80_i0_40	NODE_429_length_32990_cov_87.150044_g80_i0	29709	30734	-	1026	7	1	8	0	2	5	9	0	9	2	14	3	7	3	26	1	0	1	28	1	0	0	22.5	3
NODE_429_length_32990_cov_87.150044_g80_i0_41	NODE_429_length_32990_cov_87.150044_g80_i0	30925	31347	-	423	0	0	0	0	0	0	0	0	2	0	1	0	1	0	14.5	0	0	0	7	0	0	0	1.5	0
NODE_429_length_32990_cov_87.150044_g80_i0_42	NODE_429_length_32990_cov_87.150044_g80_i0	31757	32152	-	396	0	0	0	0	0	0	0	0	0.5	0	2	0	0.5	0	8.67	0	0	0.33	0	0	0	0	2.67	2
NODE_429_length_32990_cov_87.150044_g80_i0_43	NODE_429_length_32990_cov_87.150044_g80_i0	32142	32381	-	240	0	0.33	0	0	0	0	0	0	1.83	0	0.83	0	1.5	0	3.17	0	0	0.33	0.5	0	0	0	1.67	0
NODE_429_length_32990_cov_87.150044_g80_i0_44	NODE_429_length_32990_cov_87.150044_g80_i0	32378	32623	-	246	0	0.33	0	0	0.5	0	0	0.5	1.33	0	1.33	0	0	0	6.67	0.5	0	0.33	0.5	0	0	0	0.67	0
NODE_429_length_32990_cov_87.150044_g80_i0_45	NODE_429_length_32990_cov_87.150044_g80_i0	32620	32988	-	369	0	0.33	0	0	1.5	0	0	0.5	2.33	0	0.83	0	0	0	6.5	0.5	0	0	0	0	0	0	0	0
NODE_430_length_32925_cov_87.914556_g1_i259_1	NODE_430_length_32925_cov_87.914556_g1_i259	3	1178	+	1176	7	77	54	2	10	68	113	2	15	56	96	0	11	39	1347.5	1	9	245	123.5	2	14	117	164	1
NODE_430_length_32925_cov_87.914556_g1_i259_2	NODE_430_length_32925_cov_87.914556_g1_i259	1328	1915	+	588	21	28	21	0	25	32	24.5	0	30.5	19.5	32	2	9	22	85	1	7.5	28	32.5	0	4.5	49	58	2
NODE_430_length_32925_cov_87.914556_g1_i259_3	NODE_430_length_32925_cov_87.914556_g1_i259	1965	3350	-	1386	0	14	34.5	1	2	11	19.5	0	4.5	21.5	32	1	3	23.5	92	0	0.5	35.5	54.5	0	0.5	38.5	53	0
NODE_430_length_32925_cov_87.914556_g1_i259_4	NODE_430_length_32925_cov_87.914556_g1_i259	3390	4832	-	1443	1	27	24.5	0	1	18	16	0	0	20.5	43.5	3	3	17.5	90	2	2	42	56.5	1	0	78	48	0
NODE_430_length_32925_cov_87.914556_g1_i259_5	NODE_430_length_32925_cov_87.914556_g1_i259	4936	6093	-	1158	19	12	26	12	24	19	13	2	40	33.5	29.5	8	22	22	192	6	16	62.5	77	10	6	44.5	56	1
NODE_430_length_32925_cov_87.914556_g1_i259_6	NODE_430_length_32925_cov_87.914556_g1_i259	6243	6731	-	489	0	1	6	0	0	0	2	0	0	3	4	0	0	6.5	40	0	0	14.5	4	0	0	5	4	0
NODE_430_length_32925_cov_87.914556_g1_i259_7	NODE_430_length_32925_cov_87.914556_g1_i259	6843	7826	-	984	8	29	41	3	8	25	17.5	0	9.5	23	35	6	23	29.5	146	3	8	52	61	5	14	61.5	60.5	3
NODE_430_length_32925_cov_87.914556_g1_i259_8	NODE_430_length_32925_cov_87.914556_g1_i259	7823	8518	-	696	0	2	3	0	0	2	2.5	0	1.5	0	4	0	1	3	37.5	0	0	16.5	14.5	1	0	17	3	1
NODE_430_length_32925_cov_87.914556_g1_i259_9	NODE_430_length_32925_cov_87.914556_g1_i259	8515	8799	-	285	0.5	2.5	8.5	0	0	2	5	0	0.5	4.5	11	0	2	5.5	21.5	0	0	6	12.5	0	0	8.5	14.5	0
NODE_430_length_32925_cov_87.914556_g1_i259_10	NODE_430_length_32925_cov_87.914556_g1_i259	8824	9957	-	1134	18.5	35.5	145.5	1	12	23	40	1	17.5	53.5	96	0	8	71.5	186.5	0	8	64	284	0	7	101	175.5	0
NODE_430_length_32925_cov_87.914556_g1_i259_11	NODE_430_length_32925_cov_87.914556_g1_i259	10151	11104	+	954	5	18.5	17	0	5	13.5	15.5	0	5	5.5	14	0	6	10	91.5	0	6	22	10.5	0	3.5	19	13.5	0
NODE_430_length_32925_cov_87.914556_g1_i259_12	NODE_430_length_32925_cov_87.914556_g1_i259	11077	12108	-	1032	2	30.5	33	0	3	27.5	13	0	3.5	28.5	53	2	9	40	77	1	5	36	120	3	2.5	69.5	56.5	0
NODE_430_length_32925_cov_87.914556_g1_i259_13	NODE_430_length_32925_cov_87.914556_g1_i259	12105	13211	-	1107	0.5	24	4	1	0	11.5	17.5	0	1.5	9	16.5	0	2	7.5	100	0	2	26.5	16.5	0	2	22	21.5	0
NODE_430_length_32925_cov_87.914556_g1_i259_14	NODE_430_length_32925_cov_87.914556_g1_i259	13215	15203	-	1989	12.5	19.5	18.5	4	10	25	38	2	13.5	22	47	1	13	40.5	252	1	10	94.5	51	1	14	51	38.5	0
NODE_430_length_32925_cov_87.914556_g1_i259_15	NODE_430_length_32925_cov_87.914556_g1_i259	15181	15702	-	522	0	3.5	7.5	0	0	1	3.5	0	0.5	1.5	2	0	0	1	45	0	1	8	5	0	0	8	1	0
NODE_430_length_32925_cov_87.914556_g1_i259_16	NODE_430_length_32925_cov_87.914556_g1_i259	15708	16640	-	933	3.5	10	18	2	6	8.5	19.5	0	2.5	3.5	24.5	0.5	3	11	112	0	4	20	13.5	0	6	24	26.5	0
NODE_430_length_32925_cov_87.914556_g1_i259_17	NODE_430_length_32925_cov_87.914556_g1_i259	16689	17732	-	1044	406.5	281	335	168	451	344	548.5	51	561	345	471	101.5	288	204	753.5	78	212	269	685	93	326	664.5	867	8
NODE_430_length_32925_cov_87.914556_g1_i259_18	NODE_430_length_32925_cov_87.914556_g1_i259	17836	18132	+	297	160.5	56	98	8	137	40.5	68.5	1	218	45	89	4	68.5	23.5	111.5	3.5	96	37.5	104	2	43.5	51	111	4
NODE_430_length_32925_cov_87.914556_g1_i259_19	NODE_430_length_32925_cov_87.914556_g1_i259	18129	19598	+	1470	35.5	68	89	6	33	34.5	62	1	50.5	61	84	3	27	48.5	171	2.5	18	46	142.5	3	15.5	112.5	117.5	0
NODE_430_length_32925_cov_87.914556_g1_i259_20	NODE_430_length_32925_cov_87.914556_g1_i259	19661	21112	+	1452	3	23.5	48.5	2	6	20	31	0	14	24.5	35	1	14.5	38.5	158	0	9	58.5	80	2	7	79	59	0
NODE_430_length_32925_cov_87.914556_g1_i259_21	NODE_430_length_32925_cov_87.914556_g1_i259	21142	21774	-	633	0	7.5	5.5	0	0.5	4.5	4	0	1	3	10.5	0	0.5	2	41.5	0	1	12	15.5	0	0	8	12.5	0
NODE_430_length_32925_cov_87.914556_g1_i259_22	NODE_430_length_32925_cov_87.914556_g1_i259	21752	22399	-	648	10	80	77	0	1.5	50.5	72	1	6	72.5	131	0	3.5	48	114	0	9	42.5	162	0	2	157.5	99	0
NODE_430_length_32925_cov_87.914556_g1_i259_23	NODE_430_length_32925_cov_87.914556_g1_i259	22453	23283	+	831	0	13	4	0	1	14	14	0	3	7	6.5	0	1	8.5	82.5	0	0	21.5	12.5	0	1	11	24	0
NODE_430_length_32925_cov_87.914556_g1_i259_24	NODE_430_length_32925_cov_87.914556_g1_i259	23423	23743	+	321	122.5	143.5	184	11	124.5	176	167.5	3	222	168.5	267	7	103	72.5	275.5	30	64	56	332	17	121	319.5	308.5	5
NODE_430_length_32925_cov_87.914556_g1_i259_25	NODE_430_length_32925_cov_87.914556_g1_i259	23755	24165	+	411	1.5	24.5	27	0	3	19.5	41	0	5	10	26.5	0	4.5	22.5	58.83	1	3.5	15.33	47.5	0	3	53	49.5	0
NODE_430_length_32925_cov_87.914556_g1_i259_26	NODE_430_length_32925_cov_87.914556_g1_i259	24146	24466	+	321	2	27	49	0	3.5	18	39.5	0	8.5	14.5	44	0	4.5	40	65.33	0	7.5	27.33	92	0	2.5	48.5	90.5	0
NODE_430_length_32925_cov_87.914556_g1_i259_27	NODE_430_length_32925_cov_87.914556_g1_i259	24546	25280	-	735	0	5.5	4.5	0	0	2	8.5	0	0.5	0.5	5	0	0	2	76.33	0	0	17.83	5.5	0	2.5	7.5	5.5	0
NODE_430_length_32925_cov_87.914556_g1_i259_28	NODE_430_length_32925_cov_87.914556_g1_i259	25267	26739	-	1473	0	10	11.5	0	1	5.5	8.5	0	0	15.5	9	0	1	16	148	0	0	27.5	35.5	0	1	19.5	24	0
NODE_430_length_32925_cov_87.914556_g1_i259_29	NODE_430_length_32925_cov_87.914556_g1_i259	26789	27412	-	624	21.5	13.5	3	2	9	12	15.5	2	18.5	1.5	5.5	3	10	14	78	0.5	1	43	10.5	1	6	13.5	12	1
NODE_430_length_32925_cov_87.914556_g1_i259_30	NODE_430_length_32925_cov_87.914556_g1_i259	27409	28455	-	1047	36.5	232	654	15	47	214	241.5	22	69.5	374.5	493	30	44	184	265.5	11.5	42	105	506	9	35	384.5	269	3
NODE_430_length_32925_cov_87.914556_g1_i259_31	NODE_430_length_32925_cov_87.914556_g1_i259	28695	30443	-	1749	94	233.5	249	40	87	190.5	230	17	119.5	177	303	21	115.5	183	635.5	14	58	278	650	24	72	491.5	391.5	2
NODE_430_length_32925_cov_87.914556_g1_i259_32	NODE_430_length_32925_cov_87.914556_g1_i259	30451	30720	-	270	6	9	2	0	3	10	10	0	11	0.5	3.5	2	4.5	9	59	0	0	22	2.5	1	3	3	6.5	0
NODE_430_length_32925_cov_87.914556_g1_i259_33	NODE_430_length_32925_cov_87.914556_g1_i259	30735	31127	-	393	0	7.5	10	0	0.5	5.5	8.5	0	2.5	3.5	8.5	0	1	7	36	0	0	5.5	9.5	0	0	7.5	6	0
NODE_430_length_32925_cov_87.914556_g1_i259_34	NODE_430_length_32925_cov_87.914556_g1_i259	31211	32842	-	1632	13	246	194	0	19.5	192	212.5	0	33	186	228	1	30	116	1645.5	3	10	214.5	319	1	18	273	424	3
NODE_431_length_32892_cov_239.520948_g1_i260_1	NODE_431_length_32892_cov_239.520948_g1_i260	1	729	-	729	1	18	47.5	0.5	1.5	28.83	44.5	0	3.5	32	43	0	2.5	15.5	137.83	1	1	4	46.5	0	2	39	53.33	0
NODE_431_length_32892_cov_239.520948_g1_i260_2	NODE_431_length_32892_cov_239.520948_g1_i260	736	1134	+	399	2.5	147	253.5	5.5	14.5	181.83	223.5	2	15.5	194.5	374	1.5	9.5	63.5	481.83	0.5	7	37	545	2.5	8.5	269.5	598.33	3
NODE_431_length_32892_cov_239.520948_g1_i260_3	NODE_431_length_32892_cov_239.520948_g1_i260	1089	2498	+	1410	80.5	649.5	939	36	220.5	828.33	930.5	3.5	259.5	721	1076.5	7.5	176	305	1781.33	26	52	228	1847	13.5	250.5	1339	2177.83	4
NODE_431_length_32892_cov_239.520948_g1_i260_4	NODE_431_length_32892_cov_239.520948_g1_i260	2625	4154	-	1530	104	369.5	470.5	29	80.5	348	238	3.5	101	438	313.5	6.5	84.5	291.5	616	29	19.5	105.5	597.5	16	34	659.5	400	6
NODE_431_length_32892_cov_239.520948_g1_i260_5	NODE_431_length_32892_cov_239.520948_g1_i260	4229	5413	-	1185	8	21	29.5	6.5	5	13	30	2	16	19.5	22.5	2.5	4	16.5	29.5	5	1	8.5	17	7	4.5	12.5	27.5	3
NODE_431_length_32892_cov_239.520948_g1_i260_6	NODE_431_length_32892_cov_239.520948_g1_i260	5415	6827	-	1413	25	94.5	139	39.5	43	64.5	81	11	53	88	69.5	15	42.5	55	159.5	36	20.5	50	156	31	38.5	104	133.5	4
NODE_431_length_32892_cov_239.520948_g1_i260_7	NODE_431_length_32892_cov_239.520948_g1_i260	6875	7705	-	831	16	65.5	91	194	28.5	35.5	99.5	25	41	85	107.5	22	19.5	36	57.5	92.5	12	22	143	36	10.5	99	117	11
NODE_431_length_32892_cov_239.520948_g1_i260_8	NODE_431_length_32892_cov_239.520948_g1_i260	7780	8682	-	903	175	291	437	67	192.5	311	300	26	381.5	289	256.5	30	241.5	214	521.5	51	101	184	441	52	185.5	448.5	515	12
NODE_431_length_32892_cov_239.520948_g1_i260_9	NODE_431_length_32892_cov_239.520948_g1_i260	8834	10246	-	1413	20	635.5	827	9	23	662.5	413	2	40.5	799	695	1	32.5	335	1018.5	9	19.5	153	1203	10.5	14	1087	826	1
NODE_431_length_32892_cov_239.520948_g1_i260_10	NODE_431_length_32892_cov_239.520948_g1_i260	10239	13448	-	3210	175	998.5	1385	119.5	230	1276.5	937	38	242.5	1317	1299.5	98	234.5	565.5	2495	87	162.5	452	2162	124	212	1600.5	1879	39
NODE_431_length_32892_cov_239.520948_g1_i260_11	NODE_431_length_32892_cov_239.520948_g1_i260	13455	14681	-	1227	15	249	341	21.5	14	273	188	5	27	259	241.5	9	30	147.5	669.5	10	12	77	462	16.5	10	461.5	482.5	11
NODE_431_length_32892_cov_239.520948_g1_i260_12	NODE_431_length_32892_cov_239.520948_g1_i260	15050	16180	-	1131	2	35	90	1	0	62	42.5	0	2	54.5	65	1	1	21	350	0	2	14.5	40	0	4	64	36.5	0
NODE_431_length_32892_cov_239.520948_g1_i260_13	NODE_431_length_32892_cov_239.520948_g1_i260	16185	17111	-	927	0	40	48	1	0	37	26.5	0	0.5	39	36	0	2.5	16	213	0	3	20.5	58	0	1	96	30.5	0
NODE_431_length_32892_cov_239.520948_g1_i260_14	NODE_431_length_32892_cov_239.520948_g1_i260	17108	18076	-	969	2	29	47	1	0	62	37	0	5.5	42.5	51	0	3.5	15	208	2	3	13	90	2	1	92	46	0
NODE_431_length_32892_cov_239.520948_g1_i260_15	NODE_431_length_32892_cov_239.520948_g1_i260	21462	21767	-	306	0	29.5	25	0	0	27.5	52.5	0	1	35	98.5	0	0	7	129.5	0	0	1.5	22.5	0	3	21	21	0
NODE_431_length_32892_cov_239.520948_g1_i260_16	NODE_431_length_32892_cov_239.520948_g1_i260	21764	23419	-	1656	0	39	74.5	0	0	51.5	42.5	0	1	48	40.5	0	0	10.5	336.5	0	0	15.5	56	0	2	46	64.5	0
NODE_431_length_32892_cov_239.520948_g1_i260_17	NODE_431_length_32892_cov_239.520948_g1_i260	23441	24097	-	657	0	36.5	70.5	0	0	44	40.5	0	0	56.5	40	0	0	26.5	189.5	0	0	7	47	0	0	70	57	0
NODE_431_length_32892_cov_239.520948_g1_i260_18	NODE_431_length_32892_cov_239.520948_g1_i260	24102	25016	-	915	0	98.5	161.5	0	0	99	54	0	0	107	69.5	1	1	44.5	270	0	1	24.5	100	0	0	99	108	0
NODE_431_length_32892_cov_239.520948_g1_i260_19	NODE_431_length_32892_cov_239.520948_g1_i260	25013	26626	-	1614	1	231.5	393	0	0	299.5	267	0	0	299	398	0	0	97	678.5	0	0	46.5	461	0	0	293.5	403.5	0
NODE_431_length_32892_cov_239.520948_g1_i260_20	NODE_431_length_32892_cov_239.520948_g1_i260	26614	28899	-	2286	0	194.5	399	0	0	197	203	0	0	231.5	370	0	0	96	861	0	0	50	791	0	0	265.5	484	0
NODE_431_length_32892_cov_239.520948_g1_i260_21	NODE_431_length_32892_cov_239.520948_g1_i260	28908	29504	-	597	0	36.5	38.5	0	0	41.5	40	0	0	22	43.5	0	0	14.5	174	0	0	8	68.5	0	0	34	73.5	0
NODE_431_length_32892_cov_239.520948_g1_i260_22	NODE_431_length_32892_cov_239.520948_g1_i260	29562	30596	-	1035	0	42	45	0	0	52	41.5	0	1	47	47	0	1	15	312	0	0	5	51	0	0	47	61.5	0
NODE_431_length_32892_cov_239.520948_g1_i260_23	NODE_431_length_32892_cov_239.520948_g1_i260	31590	32810	+	1221	23	188	257	0	54	396	259	0	47	212	292	6	28	83	3426	0	19	161	371	3	49	336	506	0
NODE_432_length_32822_cov_479.729915_g1_i261_1	NODE_432_length_32822_cov_479.729915_g1_i261	119	472	+	354	54	14.5	13	98.5	47	21	60	46.5	85.5	8.5	48	80.5	40	5.5	60	40	21.5	13.5	27.5	50	60.5	24	44.5	8.5
NODE_432_length_32822_cov_479.729915_g1_i261_2	NODE_432_length_32822_cov_479.729915_g1_i261	469	1002	+	534	530	94.5	113.5	1277	419	131.5	267	558.5	554	80.5	196.5	692.5	351	53.5	215	274.5	164	37	315.5	304.5	389.5	142	299	86
NODE_432_length_32822_cov_479.729915_g1_i261_3	NODE_432_length_32822_cov_479.729915_g1_i261	1130	1561	+	432	434.5	10	19	715	322	10	69	311.5	484	10	45	344.5	309	20	124	147	119	14.5	157.5	217.5	337	34.5	162	39.5
NODE_432_length_32822_cov_479.729915_g1_i261_4	NODE_432_length_32822_cov_479.729915_g1_i261	1563	2252	+	690	305.5	4	41.5	821.5	206	3.5	44.5	222.5	340	2	32.5	365.5	200.5	6	158	223.5	116.5	20.5	182.5	199	143	33.5	147.5	54
NODE_432_length_32822_cov_479.729915_g1_i261_5	NODE_432_length_32822_cov_479.729915_g1_i261	2558	3055	+	498	46	3.5	10.5	44.5	90	9	29.5	49.5	137.5	4.5	12.5	71.5	60	7.5	110.5	79.5	17	13	36	71.5	139.5	10.5	71	8.5
NODE_432_length_32822_cov_479.729915_g1_i261_6	NODE_432_length_32822_cov_479.729915_g1_i261	3104	3472	+	369	228	15.5	34.5	354.5	256	24	55.5	127.5	314.5	12.5	86.5	220.5	292.5	17.5	195.5	278.5	193	28.5	194	245.5	350.5	44.5	205	56.5
NODE_432_length_32822_cov_479.729915_g1_i261_7	NODE_432_length_32822_cov_479.729915_g1_i261	3722	8002	+	4281	1801	252.5	478	2043.5	1582	263.5	401.5	754	1809	305	546.5	1105	1962	321	1402.5	1561	1352	268.5	1983	1734.5	1660.5	619.5	1625	633
NODE_432_length_32822_cov_479.729915_g1_i261_8	NODE_432_length_32822_cov_479.729915_g1_i261	8090	12301	+	4212	1081	950.5	1077	1089.5	1306	966.5	1308.5	468	1444.5	983	1356.5	665.5	3638	662	3198	1598.5	1990	558	3602	2246	2558	1933.5	4175.5	560
NODE_432_length_32822_cov_479.729915_g1_i261_9	NODE_432_length_32822_cov_479.729915_g1_i261	12469	12846	+	378	361	69	92	338.5	578	124	333.5	229.5	653	73	238.5	359.5	241	25.5	253.5	141.5	133	27	198	183.5	463	107.5	363	21
NODE_432_length_32822_cov_479.729915_g1_i261_10	NODE_432_length_32822_cov_479.729915_g1_i261	12942	13412	+	471	816	200	399	1108	870.5	219	358.5	489	840.5	271.5	551.5	829.5	419	131	339	301	296	74	582.5	249.5	325	409	551	80
NODE_432_length_32822_cov_479.729915_g1_i261_11	NODE_432_length_32822_cov_479.729915_g1_i261	13477	15570	+	2094	651.5	459	489.5	1252	632.5	470	767	660	740	380.5	671	733	487	241.5	862	429	295.5	207.5	1015	530.5	697	885	955	93.5
NODE_432_length_32822_cov_479.729915_g1_i261_12	NODE_432_length_32822_cov_479.729915_g1_i261	15593	16783	+	1191	1215	849	515.5	2283.5	1140	793	1118.5	1197.5	1605.5	490.5	871.5	1459.5	853.5	317	1441	1000.5	488.5	283	1757.5	1380.5	885	1068	1755	220.5
NODE_432_length_32822_cov_479.729915_g1_i261_13	NODE_432_length_32822_cov_479.729915_g1_i261	16944	17297	+	354	48.5	59	39.5	60	50.5	49.5	121.5	37	71.5	38.5	77	48.5	37.5	17	164.5	33.5	22.5	24	71	25	46	98.5	143.5	2.5
NODE_432_length_32822_cov_479.729915_g1_i261_14	NODE_432_length_32822_cov_479.729915_g1_i261	17294	17827	+	534	239.5	143.5	112.5	817	174.5	130	224	261	254.5	98	184.5	428.5	173	75	237.83	123	99.5	62	306	125.5	184.5	203	269	61.5
NODE_432_length_32822_cov_479.729915_g1_i261_15	NODE_432_length_32822_cov_479.729915_g1_i261	17955	18386	+	432	95.5	39	43.5	82	68.5	32	91.5	23	182	41	54	36	95.5	35	173.33	23	39.5	21.5	129.5	25	97.5	68	159.5	9
NODE_432_length_32822_cov_479.729915_g1_i261_16	NODE_432_length_32822_cov_479.729915_g1_i261	18388	19077	+	690	30	11.5	53.5	4	15.5	14.5	59	3	42	17	56	1	26.5	26	137.83	1	9.5	31	149.5	2	11.5	57	174.5	0
NODE_432_length_32822_cov_479.729915_g1_i261_17	NODE_432_length_32822_cov_479.729915_g1_i261	19362	19859	+	498	9	6	15	1	7	12.5	33.5	2	11.5	9	24.5	2	9	6.5	108.5	3	1	22.5	52	4	11	25.5	85.5	0
NODE_432_length_32822_cov_479.729915_g1_i261_18	NODE_432_length_32822_cov_479.729915_g1_i261	19915	20283	+	369	17	21	36	6	30	43.5	93.5	2	37.5	10	111.5	6	31	13.5	218.5	5	6	28.5	100	13	42	62.5	210.5	4
NODE_432_length_32822_cov_479.729915_g1_i261_19	NODE_432_length_32822_cov_479.729915_g1_i261	20553	24836	+	4284	334	572	713	351	315.5	610.5	786.5	121.5	490.5	515	941.5	194	607	454	1867	214.5	342.5	418	2557	270.5	409	1184.5	2065.5	116
NODE_432_length_32822_cov_479.729915_g1_i261_20	NODE_432_length_32822_cov_479.729915_g1_i261	24929	29140	+	4212	346	806	802	396	468.5	720.5	1094	161.5	524	700	1000	209	1268.5	525.5	2493.5	509.5	639.5	425.5	2457.5	662.5	820	1485	3028.5	132
NODE_432_length_32822_cov_479.729915_g1_i261_21	NODE_432_length_32822_cov_479.729915_g1_i261	29308	29685	+	378	89.5	77	108.5	60	103.5	90	309.5	24.5	180	76.5	194.5	41	57.5	46.5	275	20	33	34.5	192.5	32.5	110.5	124	364	11
NODE_432_length_32822_cov_479.729915_g1_i261_22	NODE_432_length_32822_cov_479.729915_g1_i261	29781	30251	+	471	184	181.5	308	51	265.5	141.5	301.5	16	280.5	199	377	26.5	135	117	297	16	128	86	574	10.5	70.5	288.5	505	7
NODE_432_length_32822_cov_479.729915_g1_i261_23	NODE_432_length_32822_cov_479.729915_g1_i261	30325	32418	+	2094	163.5	560	596	286	208.5	528	872.5	127.5	265	444	854.5	191.5	209.5	341	1106	94	131.5	232	1644	131.5	207	1017	1315.5	25
NODE_432_length_32822_cov_479.729915_g1_i261_24	NODE_432_length_32822_cov_479.729915_g1_i261	32455	32820	+	366	148	156.5	95.5	107	83.5	188.5	242	43	189	78.5	128.5	81	75.5	81	301	75	39.5	73.5	310	107.5	125	174	285.5	10
NODE_434_length_32762_cov_15.037811_g81_i0_1	NODE_434_length_32762_cov_15.037811_g81_i0	1	423	+	423	0	0	2	0	0	0	0	0	0	0	3	0	0	2	1	0	0	13	0	2	0	0.5	1	0
NODE_434_length_32762_cov_15.037811_g81_i0_2	NODE_434_length_32762_cov_15.037811_g81_i0	424	1173	-	750	0	0	0	0	0	0	0	0	0	0	0	0	0	3.5	2	0	0	32	3	0	0	0.5	0	0
NODE_434_length_32762_cov_15.037811_g81_i0_3	NODE_434_length_32762_cov_15.037811_g81_i0	1191	2180	+	990	0	0	0	0	0	0.5	0	0	0	0	0	0	0	7	1	0	0	51	0	0	0	0	0	0
NODE_434_length_32762_cov_15.037811_g81_i0_4	NODE_434_length_32762_cov_15.037811_g81_i0	2177	2506	-	330	0	0	0	0	0	0.5	0	0	0	0	0	0	0	8.5	1	0	0	45	0	0	0	0	0	0
NODE_434_length_32762_cov_15.037811_g81_i0_5	NODE_434_length_32762_cov_15.037811_g81_i0	2825	3088	-	264	0	1	0	0	0	5	0	0	0	5	0	0	0	8	1	0	0	31	0	0	0	2	0	0
NODE_434_length_32762_cov_15.037811_g81_i0_6	NODE_434_length_32762_cov_15.037811_g81_i0	3280	4110	+	831	0	0	0	0	0	0	0.5	0	0	1	0	0	0	7.5	5	0	0	111.5	1	0	0	2	0	0
NODE_434_length_32762_cov_15.037811_g81_i0_7	NODE_434_length_32762_cov_15.037811_g81_i0	4118	5917	+	1800	0	0	0	0	0	0	0.5	0	0	2	1	0	0	19	10	0	0	133	0	0	0	0	0	0
NODE_434_length_32762_cov_15.037811_g81_i0_8	NODE_434_length_32762_cov_15.037811_g81_i0	5926	7521	+	1596	0	2	0	3	0	1	0	0	0	1	0	1	0	18.5	6	6	0	137.5	3	5	0	0	0	4
NODE_434_length_32762_cov_15.037811_g81_i0_9	NODE_434_length_32762_cov_15.037811_g81_i0	7782	9059	+	1278	0	3	4	0	0	4	2	0	0	5	1	0	0	18.5	8.5	0	0	85	12	0	0	1	6	0
NODE_434_length_32762_cov_15.037811_g81_i0_10	NODE_434_length_32762_cov_15.037811_g81_i0	9069	11795	+	2727	0	12	1	0	1	6	7	0	0	7	5	0	0	24.5	18.5	0	0	218	1	0	0	0	7	0
NODE_434_length_32762_cov_15.037811_g81_i0_11	NODE_434_length_32762_cov_15.037811_g81_i0	11859	13166	-	1308	0	7	4	0	1	4	0	0	0	0	0	0	0	41	8.5	0	0	87	0	0	0	17	0	0
NODE_434_length_32762_cov_15.037811_g81_i0_12	NODE_434_length_32762_cov_15.037811_g81_i0	13339	14340	+	1002	0	1	0	0	0	0	0	0	0	0	0	0	0	19.5	5	0	0	106.5	1	0	0	4	1	0
NODE_434_length_32762_cov_15.037811_g81_i0_13	NODE_434_length_32762_cov_15.037811_g81_i0	14378	15889	+	1512	0	2	0	0	0	2	0	0	0	0	0	0	0	20.5	14.5	1	0	118.5	0	0	0	4	2	0
NODE_434_length_32762_cov_15.037811_g81_i0_14	NODE_434_length_32762_cov_15.037811_g81_i0	16058	17185	+	1128	0	2	0	0	0	1	0	0	0	2.5	0	0	0	19	3	0	0	91.5	0	0	0	3	1	2
NODE_434_length_32762_cov_15.037811_g81_i0_15	NODE_434_length_32762_cov_15.037811_g81_i0	17204	17584	-	381	0	0	0	0	0	0	0	0	0	0.5	0	0	0	5	3	0	0	57	0	0	0	1	0	0
NODE_434_length_32762_cov_15.037811_g81_i0_16	NODE_434_length_32762_cov_15.037811_g81_i0	17794	18246	+	453	0	10	2	0	0	4	2	0	0	1	4	0	0	16.5	6	0	0	68.5	3	0	0	3	5	0
NODE_434_length_32762_cov_15.037811_g81_i0_17	NODE_434_length_32762_cov_15.037811_g81_i0	18355	18654	+	300	0	1	0	1	0	0	0	0	0	2	1	1	2	20.5	3	1	0	59	0	0	0	1	1	2
NODE_434_length_32762_cov_15.037811_g81_i0_18	NODE_434_length_32762_cov_15.037811_g81_i0	18957	19589	+	633	0	0	0	0	0	0	0	0	0	0	0	0	0	15.5	8	0	0	59	0	0	0	0	0	0
NODE_434_length_32762_cov_15.037811_g81_i0_19	NODE_434_length_32762_cov_15.037811_g81_i0	19597	20508	-	912	0	1	0	0	0	0	0	0	0	0	0	0	0	5.5	2	0	0	68	0	0	0	0	0	0
NODE_434_length_32762_cov_15.037811_g81_i0_20	NODE_434_length_32762_cov_15.037811_g81_i0	20592	22106	+	1515	0	16	2	0	0	16	5	0	0	7	3	0	0	7	4.5	0	0	129.5	3	0	0	0	2	0
NODE_434_length_32762_cov_15.037811_g81_i0_21	NODE_434_length_32762_cov_15.037811_g81_i0	22288	23988	+	1701	0	1	0	0	0	0	0	0	0	0	0	0	0	24	8.5	0	0	211.83	0	0	0	2	3	0
NODE_434_length_32762_cov_15.037811_g81_i0_22	NODE_434_length_32762_cov_15.037811_g81_i0	23975	24172	-	198	0	0	0	0	0	0	0	0	0	0	0	0	0	1	0.5	0	0	19.33	0	0	0	0	0	0
NODE_434_length_32762_cov_15.037811_g81_i0_23	NODE_434_length_32762_cov_15.037811_g81_i0	24230	26455	-	2226	0	39	3	2	0	27	7	0	0	21.5	2	0	0	39.5	32	4	0	190.83	6	3	0	4.5	6	2
NODE_434_length_32762_cov_15.037811_g81_i0_24	NODE_434_length_32762_cov_15.037811_g81_i0	26469	26891	-	423	0	0	0	0	0	2	1	0	0	4.5	0	0	0	8.5	4.5	0	0	56	0	0	0	0.5	2	0
NODE_434_length_32762_cov_15.037811_g81_i0_25	NODE_434_length_32762_cov_15.037811_g81_i0	27001	28119	-	1119	0	0	0	0	0	0	0	0	0	0	0	0	0	19.5	4	0	0	147.5	0	0	0	0	1	0
NODE_434_length_32762_cov_15.037811_g81_i0_26	NODE_434_length_32762_cov_15.037811_g81_i0	28116	28814	-	699	0	0	0	0	0	0	0	0	0	0	0	0	0	11	3	0	0	65.5	0	0	0	0	0	0
NODE_434_length_32762_cov_15.037811_g81_i0_27	NODE_434_length_32762_cov_15.037811_g81_i0	28823	30454	-	1632	0	16	0	0	0	2	0	0	0	3	1	0	0	19.5	14	1	0	125.5	6	2	0	6	2	0
NODE_434_length_32762_cov_15.037811_g81_i0_28	NODE_434_length_32762_cov_15.037811_g81_i0	30460	31314	-	855	0	0	0	0	0	0	0	0	0	0	0	0	0	14	6	0	0	112	0	0	0	0	0	0
NODE_434_length_32762_cov_15.037811_g81_i0_29	NODE_434_length_32762_cov_15.037811_g81_i0	31395	31754	-	360	0	2	0	0	0	1	0	0	0	0	0	0	0	6	6.5	0	0	69	0	0	0	0	0	0
NODE_434_length_32762_cov_15.037811_g81_i0_30	NODE_434_length_32762_cov_15.037811_g81_i0	31815	32258	+	444	0	0	0	0	0	0	0	0	0	0	0	0	0	5.5	1.5	0	0	44.5	0	0	0	0	0	0
NODE_434_length_32762_cov_15.037811_g81_i0_31	NODE_434_length_32762_cov_15.037811_g81_i0	32258	32761	+	504	0	0	0	0	0	0	0	0	0	0	0	0	0	6.5	1	0	0	25.5	0	0	0	0	0	0
NODE_435_length_32750_cov_388.964685_g1_i263_1	NODE_435_length_32750_cov_388.964685_g1_i263	2	436	-	435	18	202	168	0	10	259	318.5	0	19	230	323	0	18	69	302	0	21	66	305	0	27	327	398.5	0
NODE_435_length_32750_cov_388.964685_g1_i263_2	NODE_435_length_32750_cov_388.964685_g1_i263	617	2014	-	1398	2	124	57	0	3	110	98.5	1	6	83.5	90.5	0	7	60.5	395.33	0	4	32	143	0	5	141.5	155	0
NODE_435_length_32750_cov_388.964685_g1_i263_3	NODE_435_length_32750_cov_388.964685_g1_i263	2037	2228	-	192	2	4	0	0	0	13	8	0	0	4.5	7.5	0	0	1	47.83	0	0	3.5	10	0	0	9.5	6.5	0
NODE_435_length_32750_cov_388.964685_g1_i263_4	NODE_435_length_32750_cov_388.964685_g1_i263	2319	3761	-	1443	7	215.5	109.5	0	11	166	146.5	0	6	150.5	131.5	0	10.5	70.5	413.33	0	5	64	202	0	9	219	218	1
NODE_435_length_32750_cov_388.964685_g1_i263_5	NODE_435_length_32750_cov_388.964685_g1_i263	3845	5002	-	1158	10	128.5	58.5	1	13	123	91	0	25	86.5	60.5	5	18.5	76	301	6	8	38.5	126	3	14	158	174.5	0
NODE_435_length_32750_cov_388.964685_g1_i263_6	NODE_435_length_32750_cov_388.964685_g1_i263	5167	5658	-	492	2.5	21.5	9	0	2.5	47.5	38	0	4.5	17	11	0	3.5	10.5	166.5	0	2.5	7.5	32.5	0	5	22.5	44	0
NODE_435_length_32750_cov_388.964685_g1_i263_7	NODE_435_length_32750_cov_388.964685_g1_i263	5770	5877	-	108	7.5	47.5	21	0	6.5	64	85	0	3.5	38	41.5	0	6.5	24.5	87.5	0	3.5	12	54.5	0	7	48.5	67	0
NODE_435_length_32750_cov_388.964685_g1_i263_8	NODE_435_length_32750_cov_388.964685_g1_i263	6046	6564	+	519	2	14.5	10	0	1	29.5	25	0	1	19	15.5	0	0	10	120.5	0	1	8.5	15.5	0	0.5	13.5	20	0
NODE_435_length_32750_cov_388.964685_g1_i263_9	NODE_435_length_32750_cov_388.964685_g1_i263	6587	7570	-	984	4.5	157	55.5	1	9	151.5	110.5	0	8	115	78	1	15	34.5	272.5	0	4	39.5	133	2	4.5	162	129.5	0
NODE_435_length_32750_cov_388.964685_g1_i263_10	NODE_435_length_32750_cov_388.964685_g1_i263	7567	8175	-	609	7	103.83	43	0	6	132.5	80	0	7.5	82	65	0	2.5	22	205.17	0	1.5	24	136	0	2	122.5	123.5	0
NODE_435_length_32750_cov_388.964685_g1_i263_11	NODE_435_length_32750_cov_388.964685_g1_i263	8259	8537	-	279	4.5	114.83	65.5	0	7.5	134.5	121.5	0	5	88.5	85.5	0	4.5	23.5	186.67	0	4.5	20	171	0	3.5	148	207.5	0
NODE_435_length_32750_cov_388.964685_g1_i263_12	NODE_435_length_32750_cov_388.964685_g1_i263	8582	9715	-	1134	15	167.83	125	0	15.5	163.5	179.5	0	21.5	157.5	171.5	0	13	101	539.17	0	12	67.5	371.5	0	13.5	262	516	0
NODE_435_length_32750_cov_388.964685_g1_i263_13	NODE_435_length_32750_cov_388.964685_g1_i263	9908	10840	+	933	15	71.5	59.5	1	10	121	83.5	0	17.5	78.5	73	1	10.5	28.5	221	0	7.5	10.5	73.5	0	9.5	60.5	60.5	0
NODE_435_length_32750_cov_388.964685_g1_i263_14	NODE_435_length_32750_cov_388.964685_g1_i263	10841	11923	-	1083	10	129	116	0	13	114	87.5	0	14.5	124.5	95	1	16.5	78.5	275	1	4.5	30.5	209	1	7.5	109	134.5	0
NODE_435_length_32750_cov_388.964685_g1_i263_15	NODE_435_length_32750_cov_388.964685_g1_i263	11920	13026	-	1107	2	65.5	50.5	0	5	78.5	55	0	8	68	68.5	0	3	16.5	225	0	0	18.5	64	0	1	51	56	0
NODE_435_length_32750_cov_388.964685_g1_i263_16	NODE_435_length_32750_cov_388.964685_g1_i263	13030	14925	-	1896	10	183	155	4	11	191	122	0	18	228	183	0	25	42.5	516.5	1	10	56	206.5	1	11	184	170	0
NODE_435_length_32750_cov_388.964685_g1_i263_17	NODE_435_length_32750_cov_388.964685_g1_i263	15021	15542	-	522	1.5	11.5	7	0	0	8	9	0	0	6.5	7	0	0	6.5	112	0	0	4.5	22.5	0	0	8.5	4	0
NODE_435_length_32750_cov_388.964685_g1_i263_18	NODE_435_length_32750_cov_388.964685_g1_i263	15546	16478	-	933	9	64	68	1	6.5	77	81	0	8.5	77.5	78	0	6	29	240	0	4	19	132.5	0	8.5	109.5	111.5	0
NODE_435_length_32750_cov_388.964685_g1_i263_19	NODE_435_length_32750_cov_388.964685_g1_i263	16527	17570	-	1044	190.5	250.5	288	208	264.5	472.5	605.5	59	297	277.5	428.5	132.5	199	130.5	832.33	105	138	149.5	545.5	127	256.5	640.5	769	11
NODE_435_length_32750_cov_388.964685_g1_i263_20	NODE_435_length_32750_cov_388.964685_g1_i263	17673	17969	+	297	170.5	81.5	115	8	138	62	94	1.5	223	71	78.5	4.5	74	40	159.83	3	101	46	123	3.5	45	50	117.5	4
NODE_435_length_32750_cov_388.964685_g1_i263_21	NODE_435_length_32750_cov_388.964685_g1_i263	17966	19438	+	1473	54.5	529.5	439	6	38	365.5	308.5	0.5	51.5	513	269	0	54	394	533.83	0	23	170	820.5	1.5	24	517.5	596	0
NODE_435_length_32750_cov_388.964685_g1_i263_22	NODE_435_length_32750_cov_388.964685_g1_i263	19547	20998	+	1452	10	235	131	0	8	228.5	139.5	0	12.5	134.5	111.5	0	15.5	63.5	336.5	0	6	47.5	130	0	15	173	156	0
NODE_435_length_32750_cov_388.964685_g1_i263_23	NODE_435_length_32750_cov_388.964685_g1_i263	21142	21768	-	627	6	83.5	48.5	0	1	72.5	75	0	7.5	70	57	0	6	43.5	174	0	2.5	21	141	0	5.5	105.5	123	0
NODE_435_length_32750_cov_388.964685_g1_i263_24	NODE_435_length_32750_cov_388.964685_g1_i263	21752	22432	-	681	13.5	163	130.5	0	11.5	197	232.5	0	12	155	211	0	20.5	86	304	0	8.5	31.5	308	0	18	220	282	0
NODE_435_length_32750_cov_388.964685_g1_i263_25	NODE_435_length_32750_cov_388.964685_g1_i263	22442	23266	+	825	8	114	89	0	6.5	135	166.5	0	9	89.5	118	0	7	50	222.67	0	4	30	140.5	0	10	156.5	186	0
NODE_435_length_32750_cov_388.964685_g1_i263_26	NODE_435_length_32750_cov_388.964685_g1_i263	23291	23557	-	267	1.5	37	32	0	0	32	16.5	0	3	29.5	33	0	3	16	53.67	0	2	10.5	41.5	0	0.5	39	35	0
NODE_435_length_32750_cov_388.964685_g1_i263_27	NODE_435_length_32750_cov_388.964685_g1_i263	23612	25012	-	1401	12	368.5	225	0	10	265.5	218	0	14	269	248	1	14	111	520.67	1	6	61	422	2	5	306.5	455	0
NODE_435_length_32750_cov_388.964685_g1_i263_28	NODE_435_length_32750_cov_388.964685_g1_i263	25448	25903	+	456	15	188.5	219	0	21	127.5	262	0	15	230	268	0	19	119.5	279	0	11	49	316	0	18.5	203	350.5	0
NODE_435_length_32750_cov_388.964685_g1_i263_29	NODE_435_length_32750_cov_388.964685_g1_i263	26026	26535	-	510	12	200.5	57	0	3	174.5	152	0	12	107	83	1	17	49.5	166.5	0	3	26	85	0	9.5	134	187.5	0
NODE_435_length_32750_cov_388.964685_g1_i263_30	NODE_435_length_32750_cov_388.964685_g1_i263	27113	28219	-	1107	362.5	3833.5	3983.5	236.5	538	2705	2406.5	143	716	3322.5	2073	131	1273	4011.5	4112	286.5	588	2292	11552	368.5	845.5	7321	7867	105.5
NODE_435_length_32750_cov_388.964685_g1_i263_31	NODE_435_length_32750_cov_388.964685_g1_i263	28285	29355	-	1071	202.5	1089.5	542	148.5	349	1128	1076.5	76.5	499	625.5	482.5	85	630.5	544.5	1035	142.5	197.5	245.5	1032	188	508	1372.5	1739	29.5
NODE_435_length_32750_cov_388.964685_g1_i263_32	NODE_435_length_32750_cov_388.964685_g1_i263	29501	29920	-	420	6.5	592.5	184.5	1	22.5	531	365.5	1	23.5	282.5	155.5	0	41.5	125.5	313.5	3	7	70.5	263.5	8.5	48.5	460	382.5	1
NODE_435_length_32750_cov_388.964685_g1_i263_33	NODE_435_length_32750_cov_388.964685_g1_i263	29931	30371	-	441	21.5	1078	306	61.5	42	864	526	59.5	56.5	581.5	335	63	88.5	236	429	52.5	19	115.5	446.5	69.5	39.5	774	580.5	6.5
NODE_435_length_32750_cov_388.964685_g1_i263_34	NODE_435_length_32750_cov_388.964685_g1_i263	30430	31611	-	1182	56.5	1573.5	544.5	68.5	66	1405	846	33.5	104	1076	638.5	54	127.5	335.5	1008	39.5	34	216	925.5	62.5	60	1478	1103.5	12.5
NODE_435_length_32750_cov_388.964685_g1_i263_35	NODE_435_length_32750_cov_388.964685_g1_i263	31670	32437	-	768	120.5	1870	738.5	37	96.5	1938	1287.5	21.5	181	1115	679.5	29	148	450	914.5	24	53.5	263.5	957.5	42	84.5	1785.5	1302.5	16
NODE_437_length_32743_cov_346.010346_g82_i0_1	NODE_437_length_32743_cov_346.010346_g82_i0	1	873	+	873	26.5	17	34	31	20	11	19	12.5	19.5	13	31.5	37	19.5	18.5	119.5	11	22	34.5	57.5	16.5	23	20	27	10
NODE_437_length_32743_cov_346.010346_g82_i0_2	NODE_437_length_32743_cov_346.010346_g82_i0	870	1943	+	1074	81.5	11.5	46	106	52.5	14.5	29.5	14.5	52.5	25	53	78	67.5	18.5	128.5	24	58	41	105.5	33.5	34	40	73	29
NODE_437_length_32743_cov_346.010346_g82_i0_3	NODE_437_length_32743_cov_346.010346_g82_i0	1997	3730	-	1734	20	13.5	32	6	25.5	15.5	39.5	0	29	10	63.5	21	29	19	132	1	23	31.5	55	4	27	26	87	0
NODE_437_length_32743_cov_346.010346_g82_i0_4	NODE_437_length_32743_cov_346.010346_g82_i0	4306	4626	-	321	153.5	17	20	212	135	24.5	69	157.5	183.5	19	114.5	189	201.5	5	95.5	448.5	128	12.5	66	493	225	21	81.5	89
NODE_437_length_32743_cov_346.010346_g82_i0_5	NODE_437_length_32743_cov_346.010346_g82_i0	4700	6073	-	1374	59	4	15	74	46	8.5	23	34.5	65	3	34.5	146	81	4	119.5	105	56	24.5	47	115.5	54	8	24.5	30
NODE_437_length_32743_cov_346.010346_g82_i0_6	NODE_437_length_32743_cov_346.010346_g82_i0	6086	7282	-	1197	27.5	7	18	94.5	22.5	5	19.5	23.5	45.5	11	43	173.5	41.5	13	99	96.5	37	25.5	23	89.5	27.5	3	19	38
NODE_437_length_32743_cov_346.010346_g82_i0_7	NODE_437_length_32743_cov_346.010346_g82_i0	7386	9122	+	1737	85.5	14.5	22.5	92.5	79	7.5	38.5	58.5	141	2	54.5	191.5	64	9	161.5	73.5	64	48	13	63	75	6	44	17.5
NODE_437_length_32743_cov_346.010346_g82_i0_8	NODE_437_length_32743_cov_346.010346_g82_i0	9112	10110	+	999	136	27	92.5	115.5	182	23	93.5	66.5	149	34	98	112	79.5	16.5	144.5	34	64	24.5	76	51	61.5	22	55.5	27
NODE_437_length_32743_cov_346.010346_g82_i0_9	NODE_437_length_32743_cov_346.010346_g82_i0	10124	10894	+	771	13	1	3.5	22	19.5	2	4.5	11	25.5	0	7.5	76	7	1.5	49.5	10	9	21.5	7	16.5	10.5	0	3.5	2.5
NODE_437_length_32743_cov_346.010346_g82_i0_10	NODE_437_length_32743_cov_346.010346_g82_i0	10891	12309	+	1419	41	3.5	7.5	64.5	16	6.5	12	13.5	22	0	30	123	15.5	5	130.5	13	22.5	40	28	25	10	7	17	7
NODE_437_length_32743_cov_346.010346_g82_i0_11	NODE_437_length_32743_cov_346.010346_g82_i0	12382	12831	+	450	8.5	0	0	8.5	6	0	4.5	5	10.5	0	1	31.5	6	1.5	41	13	3.5	10	0	10.5	7.5	0	5	8
NODE_437_length_32743_cov_346.010346_g82_i0_12	NODE_437_length_32743_cov_346.010346_g82_i0	12900	13970	+	1071	83	2	7	361.5	55.5	2	8.5	106.5	99.5	1	14	251	104.5	3.5	60	350.5	69	15	23.5	344.5	48	4.5	23.5	209
NODE_437_length_32743_cov_346.010346_g82_i0_13	NODE_437_length_32743_cov_346.010346_g82_i0	14059	14613	+	555	220	18.5	33	445.5	281	27	108.5	298	359	11	84.5	392	354	4.5	133.5	453.5	241.5	16	59.5	431.5	376.5	22	96.5	115
NODE_437_length_32743_cov_346.010346_g82_i0_14	NODE_437_length_32743_cov_346.010346_g82_i0	14620	15624	+	1005	156	11.5	47	128.5	188.5	23	111.5	78.5	260	31	61.5	117.5	160.5	15.5	95.5	98.5	82.5	26	49	158.5	185.5	22.5	106.5	41.5
NODE_437_length_32743_cov_346.010346_g82_i0_15	NODE_437_length_32743_cov_346.010346_g82_i0	15617	16081	+	465	135	5	62	176	106.5	4	29	36	94.5	6	59	104	72.5	6	66.5	65	92.5	19	43	72.5	32	7	42.5	45.5
NODE_437_length_32743_cov_346.010346_g82_i0_16	NODE_437_length_32743_cov_346.010346_g82_i0	16318	16638	+	321	11	1	1.5	33	13	4.5	1.5	6	19	1	7.5	57.5	12	0	57.5	27	9.5	14.5	8	16	9	0.5	5	1.5
NODE_437_length_32743_cov_346.010346_g82_i0_17	NODE_437_length_32743_cov_346.010346_g82_i0	16625	17386	+	762	43.5	12	14.5	78	42	14.5	37.33	12.5	48.5	12.5	36.33	63.5	38.33	16	124.33	36.83	37.5	23.5	32	32	31	22	40.5	15.5
NODE_437_length_32743_cov_346.010346_g82_i0_18	NODE_437_length_32743_cov_346.010346_g82_i0	17383	17652	+	270	15	7	5.5	35.5	16	7	25.83	10.5	19.5	6.5	12.83	20.5	14.83	4	56.33	19.33	12.5	6	11	21.5	13.5	7.5	13.5	2.5
NODE_437_length_32743_cov_346.010346_g82_i0_19	NODE_437_length_32743_cov_346.010346_g82_i0	17660	18445	+	786	100	1	4	134.5	111.5	2.5	14.83	86.5	135.5	0	21.83	137	73.83	2	69.33	132.33	35	12	10.5	133	74.5	3	6.5	22
NODE_437_length_32743_cov_346.010346_g82_i0_20	NODE_437_length_32743_cov_346.010346_g82_i0	18442	18990	-	549	130.5	1.5	3.5	239.5	130	2.5	19.5	84.5	165	1	30	138.5	86.5	0	45.5	156.5	59	8	16.5	155	78.5	3	7	45.5
NODE_437_length_32743_cov_346.010346_g82_i0_21	NODE_437_length_32743_cov_346.010346_g82_i0	18994	20331	-	1338	312.5	3.5	34.5	869.5	224.5	0	24	269	345.5	1.5	59.5	497	232.5	9	113.5	533	157	28.5	74	671	131.5	9.5	37	292
NODE_437_length_32743_cov_346.010346_g82_i0_22	NODE_437_length_32743_cov_346.010346_g82_i0	20342	22390	-	2049	1231	13	59	1582	867.5	4	79	654	1011	10.5	96	1050.5	986.5	7	201	1660	751.5	31	143	1708	494	41.5	122	696.5
NODE_437_length_32743_cov_346.010346_g82_i0_23	NODE_437_length_32743_cov_346.010346_g82_i0	22473	23414	-	942	88.5	0	6.5	202.5	63	4	8.5	70.5	97	0	16	155	58.5	6	77	209	46.5	12	21	205.5	52.5	2	17	80
NODE_437_length_32743_cov_346.010346_g82_i0_24	NODE_437_length_32743_cov_346.010346_g82_i0	23455	24603	-	1149	93.5	3	6	241.5	59.5	4.5	17.5	60.5	71	1	22.5	205	65	8	117	203	38	27.5	24	240	63	2	14	66.5
NODE_437_length_32743_cov_346.010346_g82_i0_25	NODE_437_length_32743_cov_346.010346_g82_i0	24615	25307	-	693	267.5	3.5	17.5	426.5	124.5	5	24.5	141.5	227	5	50	259.5	126.5	2.5	65	357.5	109.5	16	40.5	407.5	119	10.5	34	153.5
NODE_437_length_32743_cov_346.010346_g82_i0_26	NODE_437_length_32743_cov_346.010346_g82_i0	25318	26100	-	783	172.5	20	44	397.5	160	19.5	57.5	165	195	7	56	217.5	158	11.5	126.5	369	101	20	48.5	464	155	29.5	41.5	134.5
NODE_437_length_32743_cov_346.010346_g82_i0_27	NODE_437_length_32743_cov_346.010346_g82_i0	26111	26860	-	750	219	3.5	20	499.5	152.5	2.5	18	166.5	208.5	3	25	279	175.5	5	75	432.5	97.5	21.5	34	515.5	89	5	17	214.5
NODE_437_length_32743_cov_346.010346_g82_i0_28	NODE_437_length_32743_cov_346.010346_g82_i0	26895	28064	-	1170	1329.5	16	70.5	3607.5	923.5	10.5	76	1118	1229.5	21	186.5	1724.5	1369.5	7	145.5	2084	1017	32	191	2532	493.5	11	131	1699.5
NODE_437_length_32743_cov_346.010346_g82_i0_29	NODE_437_length_32743_cov_346.010346_g82_i0	28193	28843	+	651	4	0	2	3.5	5	0	1	0	1	0	0	49.5	5	2	43.5	7.5	2	21.5	7	16	0	1	1	8
NODE_437_length_32743_cov_346.010346_g82_i0_30	NODE_437_length_32743_cov_346.010346_g82_i0	28840	30981	+	2142	3	0	0	31.5	2	1	1	6	4	0	4	184.5	8	3	48	25.5	4	29.5	7	33	1	4	7	9
NODE_437_length_32743_cov_346.010346_g82_i0_31	NODE_437_length_32743_cov_346.010346_g82_i0	31258	32742	+	1485	14	0	4	76	3	0	5	10	5	0	4	122	9	3	58.5	27	4	18	25	33	0	8	14	21
NODE_438_length_32674_cov_37.016073_g83_i0_1	NODE_438_length_32674_cov_37.016073_g83_i0	3	3821	-	3819	0	0	0	0	0	4.5	0	0	0	2	0	0	0	98.5	57.5	0	0	1097.5	0	0	0	0	0	0
NODE_438_length_32674_cov_37.016073_g83_i0_2	NODE_438_length_32674_cov_37.016073_g83_i0	3812	4108	-	297	0	0	0	0	0	1.5	0	0	0	0	0	0	0	8.5	0.5	0	0	30.5	0	0	0	0	0	0
NODE_438_length_32674_cov_37.016073_g83_i0_3	NODE_438_length_32674_cov_37.016073_g83_i0	4767	5987	-	1221	1	15	11	7	7	11	14	3	3	3	11	4	2	52	53	5	1	454.5	11	2	2	4	9	1
NODE_438_length_32674_cov_37.016073_g83_i0_4	NODE_438_length_32674_cov_37.016073_g83_i0	6076	7002	-	927	0	2	3	0	0	8	4	0	0	7	1	0	0	38	35.5	0	0	399	3	0	0	7	5	0
NODE_438_length_32674_cov_37.016073_g83_i0_5	NODE_438_length_32674_cov_37.016073_g83_i0	7217	8848	+	1632	8	21	29	25	14	22	25	2	10	21	34	11	16	74	102.5	6	14	580	32	15	7	46	47	6
NODE_438_length_32674_cov_37.016073_g83_i0_6	NODE_438_length_32674_cov_37.016073_g83_i0	9111	9401	+	291	0	2	0	0	0	4	0	0	0	0.5	0	0	0	18	16	0	0	94	0	0	0	1	1	0
NODE_438_length_32674_cov_37.016073_g83_i0_7	NODE_438_length_32674_cov_37.016073_g83_i0	9398	10234	+	837	0	1	0	0	0	2	0	0	0	4.5	0	0	0	17.5	23.5	0	0	301.5	4	0	0	1.5	0	0
NODE_438_length_32674_cov_37.016073_g83_i0_8	NODE_438_length_32674_cov_37.016073_g83_i0	10299	11582	+	1284	3	17	26	4	2	14	10	1	4	12	10	5	0	59.5	56	1	3	478.5	10	1	0	16.5	6	0
NODE_438_length_32674_cov_37.016073_g83_i0_9	NODE_438_length_32674_cov_37.016073_g83_i0	11700	11984	+	285	0	0.5	0	0	0	3.5	0	0	0	3	0	0	0	7	10	0	0	84.5	1	0	0	4	2	0
NODE_438_length_32674_cov_37.016073_g83_i0_10	NODE_438_length_32674_cov_37.016073_g83_i0	12109	12579	+	471	0	18.5	1	0	0	11	11.5	0	0	9.5	7.5	0	0	13	15.5	0	0	131.5	1.5	0	0	9.5	9	0
NODE_438_length_32674_cov_37.016073_g83_i0_11	NODE_438_length_32674_cov_37.016073_g83_i0	12576	13073	+	498	0	12	1	2	0	7	3.5	0	0	2.5	2.5	0	0	26.5	17.5	0	0	164.5	1.5	0	0	4.5	1	0
NODE_438_length_32674_cov_37.016073_g83_i0_12	NODE_438_length_32674_cov_37.016073_g83_i0	13111	14064	-	954	0	5	0	0	0	1.5	0	0	0	2	0	0	0	19.5	22	0	0	255.5	0	0	0	3	1	0
NODE_438_length_32674_cov_37.016073_g83_i0_13	NODE_438_length_32674_cov_37.016073_g83_i0	14061	16640	-	2580	0	2	3.5	0	0	5	1	0	0	7	0	0	0	75	43.5	0	1	573	0	0	0	5	0	0
NODE_438_length_32674_cov_37.016073_g83_i0_14	NODE_438_length_32674_cov_37.016073_g83_i0	16673	17920	-	1248	0	7	4.5	0	0	2	2	0	0	11	2	0	0	27	29	0	0	144.5	0	0	0	3	3	0
NODE_438_length_32674_cov_37.016073_g83_i0_15	NODE_438_length_32674_cov_37.016073_g83_i0	18373	18576	-	204	0	4	0	0	0	3	0	0	0	1	2	0	0	3	12	0	0	61.5	1	0	0	7	1	0
NODE_438_length_32674_cov_37.016073_g83_i0_16	NODE_438_length_32674_cov_37.016073_g83_i0	18775	19038	-	264	0	5.5	0	0	0	3.5	0.5	0	0	7	0	0	0	8.5	10.5	0	0	16.5	1	0	0	5.5	5	0
NODE_438_length_32674_cov_37.016073_g83_i0_17	NODE_438_length_32674_cov_37.016073_g83_i0	19035	20294	-	1260	0	3	0	0	0	5	0.5	0	0	2	0	0	0	23	42.5	0	0	185	4	0	0	2.5	1	0
NODE_438_length_32674_cov_37.016073_g83_i0_18	NODE_438_length_32674_cov_37.016073_g83_i0	20297	21310	-	1014	0	0.5	0	0	0	0.5	0	0	0	0.5	0	0	0	18.5	23	0	0	192	0	0	0	0	0	0
NODE_438_length_32674_cov_37.016073_g83_i0_19	NODE_438_length_32674_cov_37.016073_g83_i0	21307	22014	-	708	0	3	0	0	0	0	2.5	0	0	0.5	0	1	0	22	10.5	0	0	144.5	7	0	0	9	2	0
NODE_438_length_32674_cov_37.016073_g83_i0_20	NODE_438_length_32674_cov_37.016073_g83_i0	22038	23399	-	1362	0	0	0	0	0	1	0.5	1	0	0	1	0	0	21.5	18.67	0	0	185.33	0	0	0	2	0	0
NODE_438_length_32674_cov_37.016073_g83_i0_21	NODE_438_length_32674_cov_37.016073_g83_i0	23404	23673	-	270	0	0	0	0	0	0	1	0	0	0	0	0	0	4.5	9.67	0	0	43.83	0	0	0	0	0	0
NODE_438_length_32674_cov_37.016073_g83_i0_22	NODE_438_length_32674_cov_37.016073_g83_i0	23686	24450	-	765	0	0	1	0	0	0.5	0.5	0	0	2	0	0	0	15	19.17	0	0	115.83	0.5	0	0	2	0	0
NODE_438_length_32674_cov_37.016073_g83_i0_23	NODE_438_length_32674_cov_37.016073_g83_i0	24447	26870	-	2424	0	7	0	0	0	8	4.5	0	0	2	0	1.5	0	44.5	53	0	0	378.17	2.5	1	0	4	0	0
NODE_438_length_32674_cov_37.016073_g83_i0_24	NODE_438_length_32674_cov_37.016073_g83_i0	26881	27153	-	273	0	0	0	0	0	1.5	0.33	0	0	0.5	1	0.5	0	7	3	0	0	36.5	0	0	0	0	0	0
NODE_438_length_32674_cov_37.016073_g83_i0_25	NODE_438_length_32674_cov_37.016073_g83_i0	27150	27482	-	333	0	6.5	1	0	0	2	1.33	0	0	0.5	1.5	0	0	14	7	0	0	50	0	0	0	1.5	0.5	0
NODE_438_length_32674_cov_37.016073_g83_i0_26	NODE_438_length_32674_cov_37.016073_g83_i0	27479	28489	-	1011	0	1.5	0	0	0	1	0.33	0	0	0	0.5	0	0	18.5	16.5	0	0	133.83	0	0	0	1.5	0.5	0
NODE_438_length_32674_cov_37.016073_g83_i0_27	NODE_438_length_32674_cov_37.016073_g83_i0	28486	28971	-	486	0	1	0	0	0	0	0	1	0	0.5	1	0	0	17.5	17	0	0	75	0	0	0	1	0	0
NODE_438_length_32674_cov_37.016073_g83_i0_28	NODE_438_length_32674_cov_37.016073_g83_i0	28968	30959	-	1992	0	2	5	0	0	5	0	1	0	10.5	2	0	0	16.5	35.5	0	0	233	4	0	0	11	4	1
NODE_438_length_32674_cov_37.016073_g83_i0_29	NODE_438_length_32674_cov_37.016073_g83_i0	31383	31637	+	255	0	3	0	0	0	2	0.5	0	0	0.5	0.5	0	0.5	9	2.5	1	0	35	1	0	0	1.5	0.5	0
NODE_438_length_32674_cov_37.016073_g83_i0_30	NODE_438_length_32674_cov_37.016073_g83_i0	31644	32585	-	942	1	6	4	0	0	13	2.5	0	0	6.5	0.5	0	0.5	18	5.5	3	0	70.5	3	0	0.5	8.5	3.5	0
NODE_438_length_32674_cov_37.016073_g83_i0_31	NODE_438_length_32674_cov_37.016073_g83_i0	32597	32674	-	78	0	0	0	0	0	2	0	0	0	0	0	0	0	0	0	0	0	0.5	0	0	0.5	1	0	0
NODE_441_length_32617_cov_87.907756_g1_i267_1	NODE_441_length_32617_cov_87.907756_g1_i267	2	3001	-	3000	2	7	2	0	0	19	6	0	0	6	13	0	0	41	544	0	0	312	31	0	0	18	19	0
NODE_441_length_32617_cov_87.907756_g1_i267_2	NODE_441_length_32617_cov_87.907756_g1_i267	3523	4647	+	1125	0	22.5	11.5	0	0	9	2	0	0	22	13	0	0	18	72.5	0	0	81	39.5	0	0	65.5	10	0
NODE_441_length_32617_cov_87.907756_g1_i267_3	NODE_441_length_32617_cov_87.907756_g1_i267	4685	5188	-	504	0	7.5	8.5	0	0	4	0	0	0	5	5.5	0	0	6	37.5	0	0	30	6.5	0	0	4.5	1	0
NODE_441_length_32617_cov_87.907756_g1_i267_4	NODE_441_length_32617_cov_87.907756_g1_i267	5462	6490	-	1029	0	199.5	102	0	1	140	78	1	3	189	139.5	0	2.5	111.5	229.5	0	2	193.5	161.5	0	0	304.5	129.5	0
NODE_441_length_32617_cov_87.907756_g1_i267_5	NODE_441_length_32617_cov_87.907756_g1_i267	6664	7971	-	1308	7	697.5	926	9	9	706	334	1	8.5	909.5	729	5	22.5	288.5	590	3	4	291.5	684	3	15	1016	479	0
NODE_441_length_32617_cov_87.907756_g1_i267_6	NODE_441_length_32617_cov_87.907756_g1_i267	7971	9134	-	1164	2	25	11	7	3	29	13.5	1	5	21.5	14	3	2	24.5	153	1	1	111.83	16.5	1	0	34	16	2
NODE_441_length_32617_cov_87.907756_g1_i267_7	NODE_441_length_32617_cov_87.907756_g1_i267	9131	9316	-	186	0	33	6.5	0	1	29	16	0	0	39	17.5	0	0.5	11.5	41	0	0	17.33	8	0	0	20.5	14	0
NODE_441_length_32617_cov_87.907756_g1_i267_8	NODE_441_length_32617_cov_87.907756_g1_i267	9313	10203	-	891	4	210.5	60	11	6	147	149.5	1	11.5	176	113	3	4.5	48	130	3	6	74.33	67	3	3	156	88.5	0
NODE_441_length_32617_cov_87.907756_g1_i267_9	NODE_441_length_32617_cov_87.907756_g1_i267	10203	11468	-	1266	15	307	213.5	15	35.5	312	311	9	44	383.5	263.5	10	25	126	356	5	9.5	175.5	232	8	25.5	372	259	0
NODE_441_length_32617_cov_87.907756_g1_i267_10	NODE_441_length_32617_cov_87.907756_g1_i267	11512	12675	-	1164	1	82.5	33	0	5.5	73	50.5	0	7	57.5	50.5	3	4	71	169.5	0	0.5	134.5	105	0	5.5	150	82	0
NODE_441_length_32617_cov_87.907756_g1_i267_11	NODE_441_length_32617_cov_87.907756_g1_i267	12792	13031	-	240	358	579	634	51	375	521	658.5	17	441	642	936.5	34	310	535	802	43	416	281.5	1217	35	362	1102	1249	17
NODE_441_length_32617_cov_87.907756_g1_i267_12	NODE_441_length_32617_cov_87.907756_g1_i267	13337	13537	+	201	0	5	2.5	0	0	5	6.5	0	0	6	2.5	0	0	2.5	50	0	0	29.5	1.5	0	0	13	5.5	0
NODE_441_length_32617_cov_87.907756_g1_i267_13	NODE_441_length_32617_cov_87.907756_g1_i267	13561	16590	-	3030	2	33.5	12.5	0	8	28.5	23	0	8	38.5	53.5	0	1	48	406.5	0	0	296.5	27.5	0	2	104.5	22.5	0
NODE_441_length_32617_cov_87.907756_g1_i267_14	NODE_441_length_32617_cov_87.907756_g1_i267	16624	17943	-	1320	1	32.5	14	0	0	34.5	22.5	0	1	38.5	17	0	1	31.5	192.5	0	0	120	38	1	0	56.5	24.5	0
NODE_441_length_32617_cov_87.907756_g1_i267_15	NODE_441_length_32617_cov_87.907756_g1_i267	18114	18608	-	495	0	3.5	2	0	0	6	8	0	0	6	3.5	0	0	12	73	0	0	47.5	3	0	0	14.5	5.5	0
NODE_441_length_32617_cov_87.907756_g1_i267_16	NODE_441_length_32617_cov_87.907756_g1_i267	18651	20300	-	1650	2	11	5	0	1	11	3	0	5	5	4.5	0	0	20	143	0	1	144.5	14	0	0	25	14	0
NODE_441_length_32617_cov_87.907756_g1_i267_17	NODE_441_length_32617_cov_87.907756_g1_i267	20297	21994	-	1698	2	61.5	42	0	0	40	40	0	0	51	58	0	0	34	292	0	0	148	51	0	2	146.5	49	0
NODE_441_length_32617_cov_87.907756_g1_i267_18	NODE_441_length_32617_cov_87.907756_g1_i267	22426	23049	-	624	0	5	2	0	0	6	4	0	0	10	3	1	1	2	51	0	1	54.5	6	0	2	14	2	0
NODE_441_length_32617_cov_87.907756_g1_i267_19	NODE_441_length_32617_cov_87.907756_g1_i267	23217	25154	+	1938	5	135.5	132	1	5	131	109.5	0	7	159.5	182	3	2	93	381	0	2	211	179.5	1	2	287.5	182.5	0
NODE_441_length_32617_cov_87.907756_g1_i267_20	NODE_441_length_32617_cov_87.907756_g1_i267	25195	26160	+	966	2	169	113.5	2	4	161.5	128.5	0	5	113	139	2	3	148.5	233	0	4	175	270	5	9	332	157.5	0
NODE_441_length_32617_cov_87.907756_g1_i267_21	NODE_441_length_32617_cov_87.907756_g1_i267	26174	26806	+	633	0	16	11.5	0	0	5	2	0	0	11	16	0	0	13.5	51.5	0	0	55	61	0	0	36.5	9	0
NODE_441_length_32617_cov_87.907756_g1_i267_22	NODE_441_length_32617_cov_87.907756_g1_i267	26826	28091	+	1266	0	7.5	16	0	0	6.5	2	0	1	14.5	15	0	0	19	41.5	0	0	69	29.5	1	0	39	9	0
NODE_441_length_32617_cov_87.907756_g1_i267_23	NODE_441_length_32617_cov_87.907756_g1_i267	28195	29886	-	1692	65	36	39	56	57	31	14	17	99	35	26.5	45	80	21	383.5	7	76	262.5	128	8	48	48	74	13
NODE_441_length_32617_cov_87.907756_g1_i267_24	NODE_441_length_32617_cov_87.907756_g1_i267	30064	30534	+	471	3	34	35	1	5	20.5	11	0	6	25	23.5	0	1	17	77.5	0	4	58	35	0	0	31	44	0
NODE_441_length_32617_cov_87.907756_g1_i267_25	NODE_441_length_32617_cov_87.907756_g1_i267	30600	31568	-	969	8	2	4	0	16	7	6	0	26	5	11.5	5	11	15.5	280.5	1	3	162	5	1	9	10	8	0
NODE_441_length_32617_cov_87.907756_g1_i267_26	NODE_441_length_32617_cov_87.907756_g1_i267	31578	32615	-	1038	3	11	7	5	1	12.5	7	1	2	8	4.5	1	0	11.5	167.5	0	0	69	24	1	1	10	17	0
NODE_442_length_32571_cov_571.249431_g1_i268_1	NODE_442_length_32571_cov_571.249431_g1_i268	2	1138	-	1137	21	496	870	12	16	793	855	3	56	818	1418	5	22	232	867	2	13	142	974	2	20	1114	879	0
NODE_442_length_32571_cov_571.249431_g1_i268_2	NODE_442_length_32571_cov_571.249431_g1_i268	1570	2169	+	600	22	605	608.5	20	30	799.5	684	2	49.5	868	1090	3	54.5	327	1644	5	22.5	220.5	2198	6	68.5	1442.5	1959	1
NODE_442_length_32571_cov_571.249431_g1_i268_3	NODE_442_length_32571_cov_571.249431_g1_i268	2275	3408	+	1134	15.5	299.5	391	14	17.5	389.5	349	2	22.5	421	433.5	1	19.5	187.5	718	13	10.5	95	744	1	16.5	529	610.5	0
NODE_442_length_32571_cov_571.249431_g1_i268_4	NODE_442_length_32571_cov_571.249431_g1_i268	3462	4175	-	714	6.5	232	157.5	1	6	251.5	224	0	9	271.5	246.5	3	6.5	40	214.5	0	1	35.5	87	2	16	204.5	197	0
NODE_442_length_32571_cov_571.249431_g1_i268_5	NODE_442_length_32571_cov_571.249431_g1_i268	4205	5374	-	1170	0	123	128	0	2.5	145.5	120	0	7	137	130	0	5	45.5	298	0	0	23.5	59	0	8	125.5	88	0
NODE_442_length_32571_cov_571.249431_g1_i268_6	NODE_442_length_32571_cov_571.249431_g1_i268	5461	5859	+	399	4	79.5	161.5	0	0	133.5	107.5	0	4	107.5	115.5	0	3	42.5	162	0	1	16	151	0	1	116.5	152	0
NODE_442_length_32571_cov_571.249431_g1_i268_7	NODE_442_length_32571_cov_571.249431_g1_i268	5965	6909	-	945	18	648	946.5	1	15	813.5	707	1	27	902.5	819	0	29	259.5	565.5	1.5	6.5	148.5	711.5	1	17	755	626	0
NODE_442_length_32571_cov_571.249431_g1_i268_8	NODE_442_length_32571_cov_571.249431_g1_i268	6912	7358	-	447	51	1265.5	2384	36	53	1461.83	1064.5	12	85.5	1960	1264	25	75	911	830.5	19	53.5	313.5	1585.5	32.5	52	1262	1359	11
NODE_442_length_32571_cov_571.249431_g1_i268_9	NODE_442_length_32571_cov_571.249431_g1_i268	7456	7782	-	327	405.5	1987	2855	248	623	2250.83	2714	150	725	3217.5	3496.5	183.5	605.5	1053	1862	306.5	441.5	467	2628.5	230	988	2419.5	3199.5	52
NODE_442_length_32571_cov_571.249431_g1_i268_10	NODE_442_length_32571_cov_571.249431_g1_i268	7799	9220	-	1422	622.5	1858.5	2842	259	1092.5	2360.33	3386.5	171	1204	2640	4576	221.5	1106	828.5	2158	310.5	733	434	2828	247.5	1529.5	2433	3162.5	59
NODE_442_length_32571_cov_571.249431_g1_i268_11	NODE_442_length_32571_cov_571.249431_g1_i268	9300	10034	-	735	52.5	243.5	225.5	0	56.5	364	316	1	76.5	280	334	4	54.5	71	287.33	0.5	32	45	245.5	4.5	40.5	276.5	274.5	0
NODE_442_length_32571_cov_571.249431_g1_i268_12	NODE_442_length_32571_cov_571.249431_g1_i268	10038	10490	-	453	2.5	93.5	102	0	0	152	102.5	0	5	96.5	107.5	0	4	24	171.33	0	1	8	127.5	0.5	1.5	141	117	0
NODE_442_length_32571_cov_571.249431_g1_i268_13	NODE_442_length_32571_cov_571.249431_g1_i268	10501	11517	-	1017	44	388	574.5	177	49	495.5	389.5	58	59	423.5	437.5	71	92.5	241.5	789.33	67	36.5	94.5	939.5	111	61.5	646	908	101
NODE_442_length_32571_cov_571.249431_g1_i268_14	NODE_442_length_32571_cov_571.249431_g1_i268	11666	13435	-	1770	7	101	193	0	3	160.5	128	0	10	140.5	219	0	4	53	505.5	0	3	27.5	215.5	0	8	230	204.5	0
NODE_442_length_32571_cov_571.249431_g1_i268_15	NODE_442_length_32571_cov_571.249431_g1_i268	13569	14078	-	510	0	16	46.5	0	0	44	26	0	1	28.5	34	0	0	25.5	126.5	0	0	9.5	46	0	0	58	45.83	0
NODE_442_length_32571_cov_571.249431_g1_i268_16	NODE_442_length_32571_cov_571.249431_g1_i268	14075	14413	-	339	3	37.5	82	0	0	62.5	56.5	0	2	36	133.5	0	1.5	27.5	146.5	0	0	15	109	0	0	99	64.33	0
NODE_442_length_32571_cov_571.249431_g1_i268_17	NODE_442_length_32571_cov_571.249431_g1_i268	14553	15512	-	960	5	94	285.5	0	4	98.5	92.5	0	2	125.5	204	0	5.5	94	316	0	2	56	311.5	0	2	381	185.83	0
NODE_442_length_32571_cov_571.249431_g1_i268_18	NODE_442_length_32571_cov_571.249431_g1_i268	15542	16051	-	510	0	73	125	6	2	95	95.5	0	4.5	98	139.5	0	7.5	47.5	215.5	0	1.5	42.5	165.5	0	3.5	311	165.5	2
NODE_442_length_32571_cov_571.249431_g1_i268_19	NODE_442_length_32571_cov_571.249431_g1_i268	16048	16563	-	516	2	40.5	65	3	2.5	69.5	58	0	5	40	56.5	0	5.5	30.5	159	0	1.5	20.5	85	0.5	5	133.5	95.5	0
NODE_442_length_32571_cov_571.249431_g1_i268_20	NODE_442_length_32571_cov_571.249431_g1_i268	16563	17696	-	1134	17	221	330	5	10.5	303	253.5	3	22.5	238.5	432	2	36	144	739.5	2	12	75	602	1.5	6.5	676	628.33	0
NODE_442_length_32571_cov_571.249431_g1_i268_21	NODE_442_length_32571_cov_571.249431_g1_i268	17776	17913	-	138	0	26.5	23.5	0	0	54.5	51	0	1	29.5	70.5	0	0	10.5	88	0	0	3.5	40.5	0	1	64	100.33	0
NODE_442_length_32571_cov_571.249431_g1_i268_22	NODE_442_length_32571_cov_571.249431_g1_i268	17991	18983	+	993	1	142.5	137	0	6	239.5	175.5	1	11	154.5	235	0	10	36.5	339	1	1	21	275	0	9	214.5	328.33	0
NODE_442_length_32571_cov_571.249431_g1_i268_23	NODE_442_length_32571_cov_571.249431_g1_i268	19057	19482	+	426	1	87	192.5	0	1	176.5	204	0	3	160	292	0	6	33	188.5	0	2	19.5	129	0	5	132	185.5	0
NODE_442_length_32571_cov_571.249431_g1_i268_24	NODE_442_length_32571_cov_571.249431_g1_i268	19684	25638	+	5955	0.5	404	875.5	9	11.5	575.5	519	0	19	694.5	900.5	1	26	208.5	1477.5	6	4	169	677	0	11	744	626	0
NODE_442_length_32571_cov_571.249431_g1_i268_25	NODE_442_length_32571_cov_571.249431_g1_i268	25579	26214	-	636	3.5	83	44.5	0	6.5	87.5	51	0	6	119.5	56.5	0	16	12.5	95	0	7	20	96	0	11	102	95	0
NODE_442_length_32571_cov_571.249431_g1_i268_26	NODE_442_length_32571_cov_571.249431_g1_i268	26701	27543	-	843	69	269	359	14	114	258	390	17	177	258	359	15	97	172	2466	21	40	728	239	20	85	262	367	5
NODE_442_length_32571_cov_571.249431_g1_i268_27	NODE_442_length_32571_cov_571.249431_g1_i268	28136	28672	+	537	0.5	10.5	75	1.5	0	38.5	44.5	0	3.5	26	54.5	0	0	14	79.5	0	0	7.5	23.5	1	1	43.5	32.5	0
NODE_442_length_32571_cov_571.249431_g1_i268_28	NODE_442_length_32571_cov_571.249431_g1_i268	28673	29791	-	1119	8.5	67.5	183.5	5.5	3.5	99.5	118.5	0	10	117.5	213	3	7	124.5	304.5	1	4	56.5	188.5	1	7.5	368	162.5	1
NODE_442_length_32571_cov_571.249431_g1_i268_29	NODE_442_length_32571_cov_571.249431_g1_i268	29794	30897	-	1104	8	248	368	2.5	15.17	348	370.5	3	17.5	286.5	395	0	16.5	239	527.83	1	3.5	107.5	505	1	9.5	827	558	4
NODE_442_length_32571_cov_571.249431_g1_i268_30	NODE_442_length_32571_cov_571.249431_g1_i268	30994	31257	-	264	17	195	229.5	6.5	37.67	388	418	0.5	42	228	483.5	2	18.5	124	405.33	7	21.5	89	421	2.5	31	489.5	557	0
NODE_442_length_32571_cov_571.249431_g1_i268_31	NODE_442_length_32571_cov_571.249431_g1_i268	31277	31612	-	336	43	259	268	225	125.67	565	638.5	121.5	185	273	671	176	69	154.5	521.83	98	32	56.5	419	83.5	145	503	748	31
NODE_442_length_32571_cov_571.249431_g1_i268_32	NODE_442_length_32571_cov_571.249431_g1_i268	32070	32570	+	501	0	32	49	0	0	73	34	0	0	16	27	0	0	9	1215	0	0	23	38	0	0	31	33	0
NODE_443_length_32531_cov_208.202477_g1_i269_1	NODE_443_length_32531_cov_208.202477_g1_i269	2	2395	+	2394	0	61	110.5	0	1	51.5	52.5	0	3.5	90.5	132.5	0	2.5	34	575	0	0	34.5	191	0	1	184	104.5	0
NODE_443_length_32531_cov_208.202477_g1_i269_2	NODE_443_length_32531_cov_208.202477_g1_i269	2486	2785	-	300	0	34	69.5	0	0	64.5	72.5	0	0.5	40.5	77.5	0	2.5	11	298	0	0	7.5	126	0	3	79	115.5	0
NODE_443_length_32531_cov_208.202477_g1_i269_3	NODE_443_length_32531_cov_208.202477_g1_i269	3126	4808	+	1683	189	1134.5	977	44	234	1156.5	767	13	355	1115	867	21	267	642	1960	47	113	465	2004	74	194.5	2027	1665.5	5
NODE_443_length_32531_cov_208.202477_g1_i269_4	NODE_443_length_32531_cov_208.202477_g1_i269	5094	6800	+	1707	11	453.5	715.5	6	16	542.5	351.5	6	21	659	564.5	5	15.5	210	903.5	9	12	134	882	6	13	750.5	742	1
NODE_443_length_32531_cov_208.202477_g1_i269_5	NODE_443_length_32531_cov_208.202477_g1_i269	6803	8026	+	1224	1	47.5	44	2	0	101.5	58.5	6.5	2	67	66.5	1	3	6.5	402.5	3	1	12	34.5	3	3.5	88.5	51	2
NODE_443_length_32531_cov_208.202477_g1_i269_6	NODE_443_length_32531_cov_208.202477_g1_i269	8023	8565	+	543	0	30.5	15	0.5	0	66	47	0.5	0.5	29	43	0	0.5	7.5	240	0	0.5	6.5	26.5	0	0.5	44.5	39	0
NODE_443_length_32531_cov_208.202477_g1_i269_7	NODE_443_length_32531_cov_208.202477_g1_i269	8655	9134	+	480	2	246	548.5	3.5	4	313	212.5	0	13.5	392.5	449	0	3	141	440.17	2.5	5.5	69	567.5	1	6.5	563.5	373	0
NODE_443_length_32531_cov_208.202477_g1_i269_8	NODE_443_length_32531_cov_208.202477_g1_i269	9159	9593	+	435	4	210.5	346	7	5	401	267	0	11	330.5	295	1	5	127.5	401.67	7.5	3.5	58.5	359.5	1.5	15.5	440	381	0
NODE_443_length_32531_cov_208.202477_g1_i269_9	NODE_443_length_32531_cov_208.202477_g1_i269	9568	13635	+	4068	5	311.5	411	11	7	412	273.5	2	20	326	360	0	13	120.5	1289.33	12	3	47	306.5	3.5	5.5	489	331	0
NODE_443_length_32531_cov_208.202477_g1_i269_10	NODE_443_length_32531_cov_208.202477_g1_i269	13665	14087	+	423	0	11	7	0	1	15.5	9	0	0	13	21	0	0.5	4.5	102.17	0	0.5	3	21	0	0	19	14.5	0
NODE_443_length_32531_cov_208.202477_g1_i269_11	NODE_443_length_32531_cov_208.202477_g1_i269	14077	14568	+	492	0	15	7.5	0	0	22.5	13	0	0	17	26.5	0	0.5	6	154.17	0	0	3.5	27.5	0	0	20.5	11.5	0
NODE_443_length_32531_cov_208.202477_g1_i269_12	NODE_443_length_32531_cov_208.202477_g1_i269	14571	15476	+	906	1	22	35	0	0	32.5	40	0	3	47	73.5	0	3	8.5	302.5	0	0	6.5	43	0	0	51.5	33.5	0
NODE_443_length_32531_cov_208.202477_g1_i269_13	NODE_443_length_32531_cov_208.202477_g1_i269	15473	15880	+	408	0	2	0.5	0	0	8	2.5	0	0	5.5	3.5	0	0	3	133.5	0	0	0	4	0	0	2	6.5	0
NODE_443_length_32531_cov_208.202477_g1_i269_14	NODE_443_length_32531_cov_208.202477_g1_i269	15971	16930	+	960	2	67	61	1	2	132	87.5	0	3.5	67	97.5	0	1	13.5	297	1	0	8	67	0	4	95	87.5	0
NODE_443_length_32531_cov_208.202477_g1_i269_15	NODE_443_length_32531_cov_208.202477_g1_i269	16927	17634	+	708	0.5	40	50.5	0	0.5	94	66	0	1	57	63	0	0	14.5	178	1	0	14.5	22.5	0.5	3	37	44	0
NODE_443_length_32531_cov_208.202477_g1_i269_16	NODE_443_length_32531_cov_208.202477_g1_i269	17639	18322	+	684	0.5	21	25	1	0.5	46.83	35.5	0	1	22	26	0	0	7	151	1	0	2.5	27.5	0.5	2	36.5	28.5	0
NODE_443_length_32531_cov_208.202477_g1_i269_17	NODE_443_length_32531_cov_208.202477_g1_i269	18307	18687	+	381	0	19.5	14.5	0	0.5	32.83	25.5	0	0.5	17.5	22	0	0.5	4.5	116.5	0	0	1	7	0	1	19.5	9.5	0
NODE_443_length_32531_cov_208.202477_g1_i269_18	NODE_443_length_32531_cov_208.202477_g1_i269	18684	20462	+	1779	2	290.5	550.5	10	8.5	374.83	329.5	4	12.5	427	492.5	2	18	134.5	540.5	6	5.5	54	290	5	11	314	262	4
NODE_443_length_32531_cov_208.202477_g1_i269_19	NODE_443_length_32531_cov_208.202477_g1_i269	20488	21321	+	834	0	39	47.5	0	0	51.5	36.5	0	2.5	55	49.5	0	2	16	266	0	1.5	10	15	0	3	28	26	0
NODE_443_length_32531_cov_208.202477_g1_i269_20	NODE_443_length_32531_cov_208.202477_g1_i269	21341	22471	+	1131	0	23	32	0	0	47	36	0	0	25	13	0	2.5	2	266	0	0	2	14	0	1	25	16	0
NODE_443_length_32531_cov_208.202477_g1_i269_21	NODE_443_length_32531_cov_208.202477_g1_i269	22717	23133	+	417	5	48	24	0	1	64	38	0	12	40	27	0	5	11	207.5	0	0	9	51	0	3	100	90	0
NODE_443_length_32531_cov_208.202477_g1_i269_22	NODE_443_length_32531_cov_208.202477_g1_i269	23573	24988	+	1416	11	139	269	11	16	195	149	4	22	187	275	6	14	93	550	8	15	56	584	7	13	439	323	0
NODE_443_length_32531_cov_208.202477_g1_i269_23	NODE_443_length_32531_cov_208.202477_g1_i269	25224	30068	-	4845	0	47.5	31	0	6	68.5	40	0	8	67.5	35	0	6	22	154.5	0	2	19	29.5	0	7	72	41.5	0
NODE_443_length_32531_cov_208.202477_g1_i269_24	NODE_443_length_32531_cov_208.202477_g1_i269	30137	31705	-	1569	48	211.5	184	3	37.5	295	200	4	69	295	211	7	65	178	1188.5	4	21	575.5	237	8	58	489.5	321.5	0
NODE_443_length_32531_cov_208.202477_g1_i269_25	NODE_443_length_32531_cov_208.202477_g1_i269	31786	32139	-	354	3	16.5	27.5	0	1	19.5	9	0	1.5	41.5	12.5	2.5	2	14	156.5	0	3.5	69	43.5	0	1	60	28	0
NODE_443_length_32531_cov_208.202477_g1_i269_26	NODE_443_length_32531_cov_208.202477_g1_i269	32136	32456	-	321	1	20.5	19.5	0	0.5	44	12	0	0.5	33	18.5	0.5	3	4	119.5	0	1.5	27.5	29	0	3	43.5	37	0
NODE_444_length_32509_cov_317.250308_g1_i270_1	NODE_444_length_32509_cov_317.250308_g1_i270	3	1883	+	1881	104.5	67.5	79	16	168	47.5	76.5	4	170.5	66.5	100	6	185.5	63	258	14	98.5	114	164.5	12	143.5	105.5	154	0
NODE_444_length_32509_cov_317.250308_g1_i270_2	NODE_444_length_32509_cov_317.250308_g1_i270	1861	3318	-	1458	7.5	22	6	0	10	10	14.5	0	11	17	13	5	8.5	13	116	1	6.5	51	34.5	2	11.5	29.5	30	1
NODE_444_length_32509_cov_317.250308_g1_i270_3	NODE_444_length_32509_cov_317.250308_g1_i270	3366	3926	+	561	13	36	40	0	29.5	30.5	66	0	38.5	29	82.5	0	30.5	28.5	122.5	0	25	11.5	84.5	0	25	70	136.5	0
NODE_444_length_32509_cov_317.250308_g1_i270_4	NODE_444_length_32509_cov_317.250308_g1_i270	3919	4422	+	504	0	6	7	1	0.5	5.5	3	0	1.5	3.5	3.5	0	1.5	5.5	32	0	1	2.5	18.5	0	0	5	19.5	0
NODE_444_length_32509_cov_317.250308_g1_i270_5	NODE_444_length_32509_cov_317.250308_g1_i270	4409	4915	+	507	1.5	9	11	0	2	6	12.5	0.5	7.5	3.5	13.5	0	2	5.5	45	0	2.5	5.5	11.5	0	2	12	32	0
NODE_444_length_32509_cov_317.250308_g1_i270_6	NODE_444_length_32509_cov_317.250308_g1_i270	4908	5867	+	960	186	41.5	85	8.5	160	24.5	57	5	257	60.5	77.5	8	133	64.5	204	7	134	138.5	122	3	102	64	124	5.5
NODE_444_length_32509_cov_317.250308_g1_i270_7	NODE_444_length_32509_cov_317.250308_g1_i270	5871	7127	+	1257	27.5	10	32.5	0.5	18	8	11.5	0.5	42	10.5	25.5	1	17	8.5	64.5	4	12.5	26.83	49	1	13	24	13.5	3.5
NODE_444_length_32509_cov_317.250308_g1_i270_8	NODE_444_length_32509_cov_317.250308_g1_i270	7171	7461	-	291	1.5	5	10.5	0	0	0.5	1	0	1	2	10	0	1.5	4.5	32	0	1	3.83	21.5	0	0	15	8.5	0
NODE_444_length_32509_cov_317.250308_g1_i270_9	NODE_444_length_32509_cov_317.250308_g1_i270	7465	8004	-	540	0.5	6	16	0	0	2	5	0	1	7	9.5	0	3	6	47	0	0	6.83	29.5	0	1	16.5	14.5	0
NODE_444_length_32509_cov_317.250308_g1_i270_10	NODE_444_length_32509_cov_317.250308_g1_i270	8004	8819	-	816	3	16	33	0.5	4	9.5	21.5	0	11.5	8.5	14	3	8	20.5	74.5	0.5	2.5	23	43	0	6.5	40.5	44	0
NODE_444_length_32509_cov_317.250308_g1_i270_11	NODE_444_length_32509_cov_317.250308_g1_i270	8816	9499	-	684	1	8	6	0.5	2.5	9	18	0	9.5	9.5	9	0	4.5	12	67	0.5	1.5	20.5	18.5	0	5	21	16	0
NODE_444_length_32509_cov_317.250308_g1_i270_12	NODE_444_length_32509_cov_317.250308_g1_i270	9570	10616	+	1047	270	238.5	285.5	28	457.5	292.5	431.5	10	513	241	312	14	310	97.5	555.5	21	203.5	140.5	326	31	493	298.5	587	15
NODE_444_length_32509_cov_317.250308_g1_i270_13	NODE_444_length_32509_cov_317.250308_g1_i270	10644	11780	+	1137	252	144.5	124	24	327.5	113.5	174.5	13	403	111.5	145.5	21	211.5	86.5	371	16	156	181.5	205.5	27	239.5	177.5	304.5	8
NODE_444_length_32509_cov_317.250308_g1_i270_14	NODE_444_length_32509_cov_317.250308_g1_i270	11816	12964	-	1149	1	19.5	23.5	0	0.5	11.5	28.5	0	0.5	14	15.5	0	3	20	98.33	1	4	16.5	27.5	0	3	31	28	0
NODE_444_length_32509_cov_317.250308_g1_i270_15	NODE_444_length_32509_cov_317.250308_g1_i270	12987	13403	-	417	0	8.5	6	0	0	2.5	8	0	0.5	5	5	0	1	11.5	55.83	0	0.5	9.5	7	0	1	9	16	0
NODE_444_length_32509_cov_317.250308_g1_i270_16	NODE_444_length_32509_cov_317.250308_g1_i270	13397	13984	-	588	1	0	5	0	0	2	1.5	0	0	1.5	5.5	0	1.5	2.5	43.83	0	0	5.17	5.5	0	0	3	11	0
NODE_444_length_32509_cov_317.250308_g1_i270_17	NODE_444_length_32509_cov_317.250308_g1_i270	14093	14290	+	198	1	9	14	0	0.5	7	8	0	0	7	19	0	3	12.5	20.5	0	0	9.67	25.5	0	0	34.5	15.5	0
NODE_444_length_32509_cov_317.250308_g1_i270_18	NODE_444_length_32509_cov_317.250308_g1_i270	14339	15412	+	1074	2	17	10.5	0	1.5	7.5	18.5	0	0	14.5	12.5	0	0	7	97	0	0	17.67	10.5	0	1	19.5	23	0
NODE_444_length_32509_cov_317.250308_g1_i270_19	NODE_444_length_32509_cov_317.250308_g1_i270	15405	16580	+	1176	5	16	25	0	11	13.5	6.5	0	14	16	20	1	6	15.5	81.5	0	11	28	55.5	0	3.5	36	20.5	0
NODE_444_length_32509_cov_317.250308_g1_i270_20	NODE_444_length_32509_cov_317.250308_g1_i270	16587	17291	-	705	6	18	26.5	2	9	25	25.5	0	5	14	22	0	9	15	83	2	4	21.5	17	2	15.5	53	33	0
NODE_444_length_32509_cov_317.250308_g1_i270_21	NODE_444_length_32509_cov_317.250308_g1_i270	17307	18083	-	777	2.5	25.5	14.5	12	5	11.5	14.5	1	8.5	13.5	21.5	0	3.5	33.5	99.5	4	4	27	46	4	5	54	60.5	2
NODE_444_length_32509_cov_317.250308_g1_i270_22	NODE_444_length_32509_cov_317.250308_g1_i270	18083	19159	-	1077	10.5	50.5	44	3	6.5	46.5	39.5	0	12.5	51	56	0	19.5	61	180.5	3	12	46	104	2	19	105	98.5	5
NODE_444_length_32509_cov_317.250308_g1_i270_23	NODE_444_length_32509_cov_317.250308_g1_i270	19156	20079	-	924	51	154.5	105.5	31	55.5	166	108.5	3	94	79.5	87.5	2	65	84	342	6	46	83	144.5	12	50.5	157.5	122.5	2
NODE_444_length_32509_cov_317.250308_g1_i270_24	NODE_444_length_32509_cov_317.250308_g1_i270	20252	21562	-	1311	221.5	2360.5	1449.5	70	227	1820	1841.5	16	343	1553.5	1070.5	18	424.5	1844.5	2414.5	46	180.5	1120.5	3964.5	45	316	4098.5	3790.5	6
NODE_444_length_32509_cov_317.250308_g1_i270_25	NODE_444_length_32509_cov_317.250308_g1_i270	21734	22039	-	306	351.5	644	470.5	15	663	984	1530	15	1110	619	1497.5	17	674.5	233.5	1002	51	302.5	154.5	1075	57	1591.5	1315	1405.5	4
NODE_444_length_32509_cov_317.250308_g1_i270_26	NODE_444_length_32509_cov_317.250308_g1_i270	22258	24114	-	1857	42	366	358	14	43	399	377.5	8	53	291	394.5	8	58	156	768	16	29	121.5	566.5	20	54	552.5	548	7
NODE_444_length_32509_cov_317.250308_g1_i270_27	NODE_444_length_32509_cov_317.250308_g1_i270	24159	24995	+	837	2	36.5	69	0	6.5	50.5	67	0	4.5	47	72	1	5	23	242.5	0	0	23.5	80	2	3	57.5	72.5	0
NODE_444_length_32509_cov_317.250308_g1_i270_28	NODE_444_length_32509_cov_317.250308_g1_i270	25040	26425	+	1386	37.5	459	550	0	34	335	396.5	0	43	430	442	0	55	243	566.5	2	30	114.5	513.5	0.5	27.5	423.5	625.5	0
NODE_444_length_32509_cov_317.250308_g1_i270_29	NODE_444_length_32509_cov_317.250308_g1_i270	26476	26952	+	477	233.5	926.5	892	12	270.5	790.5	938	10	289.5	853.5	856.5	5	260	594	781.5	8	209	245.5	1260	10.5	231.5	951.5	1605.5	2
NODE_444_length_32509_cov_317.250308_g1_i270_30	NODE_444_length_32509_cov_317.250308_g1_i270	27807	28841	+	1035	2132	809	802	94	2308	782	1164	43	3530.5	823	864	40	2976.5	1536	2827.5	44	1265	993	3674.5	99	2576.5	2986	5369.5	26
NODE_444_length_32509_cov_317.250308_g1_i270_31	NODE_444_length_32509_cov_317.250308_g1_i270	28962	29891	+	930	0	16.5	5.5	0	1	16	6	0	1	7.5	8	0	1.5	6.5	116.5	0	1	14.5	22.5	0	2.5	35	13	0
NODE_444_length_32509_cov_317.250308_g1_i270_32	NODE_444_length_32509_cov_317.250308_g1_i270	29910	30533	-	624	0	10.5	5.5	0	0	15.5	9.5	0	0.5	21	11.5	0	2	9	142.5	0	0	11	32	0	1	30.5	18.5	0
NODE_444_length_32509_cov_317.250308_g1_i270_33	NODE_444_length_32509_cov_317.250308_g1_i270	30534	31274	-	741	3	35.5	27	0	5	28.5	24.5	0	5	20.5	45.5	0	6	10.5	166	0	1	15	35	1	2	66.5	37	0
NODE_444_length_32509_cov_317.250308_g1_i270_34	NODE_444_length_32509_cov_317.250308_g1_i270	31373	32509	-	1137	12	82.5	55	0	4	84	110	0	9	80	80	1	8	44	349.5	0	5	46.5	190	0	5	180	256	0
NODE_449_length_32207_cov_220.518796_g1_i274_1	NODE_449_length_32207_cov_220.518796_g1_i274	78	794	-	717	0	15.5	38	0	0	15	7	0	0	24.5	27	0	1	8	112.5	0	0	11	69	0	0	30	30	0
NODE_449_length_32207_cov_220.518796_g1_i274_2	NODE_449_length_32207_cov_220.518796_g1_i274	757	3825	-	3069	1	24	70.5	0	0	64	23	0	1	60	55.5	0	0	24	667.5	0	0	17	184	0	0	97.5	73.5	0
NODE_449_length_32207_cov_220.518796_g1_i274_3	NODE_449_length_32207_cov_220.518796_g1_i274	3853	5034	-	1182	0	33.5	27.5	0	0	29	25	0	0	21.5	53.5	0	1	11	322	0	0	14	90	0	0	69.5	92.5	0
NODE_449_length_32207_cov_220.518796_g1_i274_4	NODE_449_length_32207_cov_220.518796_g1_i274	5238	5867	-	630	11	136.5	285	2	4	204	130.5	1	14	248.5	254	1	16	62	386	2	10	45	445	1	7	309.5	298.5	0
NODE_449_length_32207_cov_220.518796_g1_i274_5	NODE_449_length_32207_cov_220.518796_g1_i274	5962	7638	-	1677	4	496.5	647	1	10	662	532.5	0	10	494.5	680	0	21	228	1167	0	4	137	1041	0	17	957.5	922.5	0
NODE_449_length_32207_cov_220.518796_g1_i274_6	NODE_449_length_32207_cov_220.518796_g1_i274	7943	8557	+	615	0	59.5	118	1	1	115	83	0	2.5	97.5	89.5	0	5.5	37.5	262.5	0	0	18.5	147.5	0	4	112.5	150	0
NODE_449_length_32207_cov_220.518796_g1_i274_7	NODE_449_length_32207_cov_220.518796_g1_i274	8591	9829	+	1239	1	129.5	75	1	2	165	129	0	2.5	106.5	125.5	0	7.5	47.5	427.5	0	5	13.5	108.5	0	13	198.5	178	0
NODE_449_length_32207_cov_220.518796_g1_i274_8	NODE_449_length_32207_cov_220.518796_g1_i274	10202	11026	+	825	2	23.5	29	0	0	53.5	31	0	4	37.5	52	1	3	22	322.5	0	0	17	24	0	3	93.5	57	0
NODE_449_length_32207_cov_220.518796_g1_i274_9	NODE_449_length_32207_cov_220.518796_g1_i274	11136	11723	+	588	0	25	45	2.5	0	28.5	35.5	0	0.5	43.5	40	0	3	6	219	0	1	4.5	55	0	0.5	66.5	51	0
NODE_449_length_32207_cov_220.518796_g1_i274_10	NODE_449_length_32207_cov_220.518796_g1_i274	11720	12367	+	648	0	41.5	39	1.5	1	59.5	63	0	0.5	51.5	54	0	1	11	167	0	2	8.5	40	0	0.5	54	33.5	0
NODE_449_length_32207_cov_220.518796_g1_i274_11	NODE_449_length_32207_cov_220.518796_g1_i274	12585	13787	-	1203	17	120	100.5	8	15.5	167.5	95	3.5	18.5	108.5	94	1.5	20.5	41.5	393	2.5	7.5	27	109.5	5	17.5	119	128.5	0.5
NODE_449_length_32207_cov_220.518796_g1_i274_12	NODE_449_length_32207_cov_220.518796_g1_i274	13808	16195	-	2388	66	448	531.5	31	105.5	509	305.5	7.5	144.5	637	382	25.5	74.5	194.5	1062	24.5	50.5	199	339.5	18	66.5	377	370	4.5
NODE_449_length_32207_cov_220.518796_g1_i274_13	NODE_449_length_32207_cov_220.518796_g1_i274	16406	17656	-	1251	7	69	99	10	2.5	83	119.5	14	6	75	101.5	16	27	104	215.5	18.5	35	56.5	284.5	25	14.5	284.5	390.5	1
NODE_449_length_32207_cov_220.518796_g1_i274_14	NODE_449_length_32207_cov_220.518796_g1_i274	17759	18157	-	399	0.5	15.5	9	2	3	5.5	12	1	3.5	10.5	7.5	4.5	6	8	105	10	2	3	7.5	12.5	4.5	23.5	20.5	3
NODE_449_length_32207_cov_220.518796_g1_i274_15	NODE_449_length_32207_cov_220.518796_g1_i274	18150	20078	-	1929	0.5	31.5	60	12	8	19.5	25	3	3.5	23	47.5	6.5	19.5	38	333.5	31.5	17	40	85	37.5	7	83	51.5	0
NODE_449_length_32207_cov_220.518796_g1_i274_16	NODE_449_length_32207_cov_220.518796_g1_i274	20111	21400	-	1290	3	35	34	6	6.5	17.5	28.5	4	3.5	23.5	33.5	6	14.5	24	244.5	19.5	2.5	16	31	18.5	8.5	46.5	44.5	2
NODE_449_length_32207_cov_220.518796_g1_i274_17	NODE_449_length_32207_cov_220.518796_g1_i274	21480	23828	-	2349	26	172.5	254	97	45.5	117	167.5	39	66.5	164	166.5	38	81	109	480.5	111.5	44.5	76	163.5	116	58.5	270.5	197.5	27
NODE_449_length_32207_cov_220.518796_g1_i274_18	NODE_449_length_32207_cov_220.518796_g1_i274	23903	24631	-	729	2	48.5	72	36	13.5	31.5	62.5	9	9	45	53.5	10	24	20	134	26	11	13.5	26.5	30.5	13	56	59.5	3
NODE_449_length_32207_cov_220.518796_g1_i274_19	NODE_449_length_32207_cov_220.518796_g1_i274	24833	26680	+	1848	8	44.5	41	20	11	32	61	6	14	29.5	49	6	25	24	375	16.5	6.5	17	46	18.5	7.5	71.5	99	1
NODE_449_length_32207_cov_220.518796_g1_i274_20	NODE_449_length_32207_cov_220.518796_g1_i274	26735	27133	-	399	65.5	151	145.5	86	87	210	210.5	41	122	118	174.5	32	168.5	113	389	97	77	65	332	108.5	131	298.5	553	16.5
NODE_449_length_32207_cov_220.518796_g1_i274_21	NODE_449_length_32207_cov_220.518796_g1_i274	27164	28138	-	975	142.5	620.5	789.5	112	143.5	617	561.5	68.5	263	587.5	632	59.5	262	393.5	775.5	149.5	119.5	167	1182	202	216	961.5	1143	26
NODE_449_length_32207_cov_220.518796_g1_i274_22	NODE_449_length_32207_cov_220.518796_g1_i274	28178	28807	-	630	71	422	440.5	57	85	485.5	425.5	38	131	408.5	401	38.5	168	238	539.33	78	57	105.5	573.5	111.5	140.5	606	872.5	14.5
NODE_449_length_32207_cov_220.518796_g1_i274_23	NODE_449_length_32207_cov_220.518796_g1_i274	28820	29215	-	396	8.5	184.5	128.5	16	8.5	182.5	153	11.5	13.5	138.5	107	15	36.5	67	235.33	28	3.5	47.5	189.5	50	22	215	302	2.5
NODE_449_length_32207_cov_220.518796_g1_i274_24	NODE_449_length_32207_cov_220.518796_g1_i274	29236	29598	-	363	63.5	467.5	317	164	95.5	334	449.5	92	127	302	284	129.5	207	292	614.83	147.5	69	123	758.5	235.5	174	630.5	1323	46.5
NODE_449_length_32207_cov_220.518796_g1_i274_25	NODE_449_length_32207_cov_220.518796_g1_i274	29857	30075	-	219	23	129	104.5	29.5	23	159.5	291	28	34	121	180.5	24.5	57	34	237.5	31.5	22	31.5	185.5	37.5	81.5	164	386	4.5
NODE_449_length_32207_cov_220.518796_g1_i274_26	NODE_449_length_32207_cov_220.518796_g1_i274	30077	31315	-	1239	42.5	432.5	409	330.5	57	330	728	134	73.5	302.5	531	158	164	229	754.5	145	65.5	104.5	721.5	179.5	192	584.5	1190	33.5
NODE_449_length_32207_cov_220.518796_g1_i274_27	NODE_449_length_32207_cov_220.518796_g1_i274	31276	31647	-	372	9.5	121.5	94.5	74.5	13	81.5	99	36	25.5	60.5	59.5	48.5	68	74	173	44.5	23.5	19.5	140.5	54	53	201	336	8
NODE_449_length_32207_cov_220.518796_g1_i274_28	NODE_449_length_32207_cov_220.518796_g1_i274	31671	32105	-	435	3	29.5	14	23	4	29.5	54	18.5	4.5	16.5	23	12	22.5	14.5	102	22.5	9.5	6	49.5	34	20	48.5	81.5	3.5
NODE_449_length_32207_cov_220.518796_g1_i274_29	NODE_449_length_32207_cov_220.518796_g1_i274	32107	32205	-	99	0	4.5	3	7.5	0.5	2.5	4	0.5	1	2.5	1.5	5.5	3.5	4	13.5	2	0	1.5	9.5	7	1.5	7	10	0.5
NODE_452_length_32138_cov_27.968096_g1_i276_1	NODE_452_length_32138_cov_27.968096_g1_i276	153	923	-	771	0	0	2	0	0	3	0	1	1	0	2	11	0	10	44	2	0	184	0	3	0	1	0	0
NODE_452_length_32138_cov_27.968096_g1_i276_2	NODE_452_length_32138_cov_27.968096_g1_i276	1467	2045	+	579	0	1	0	0.5	0	3	0	2	0	3.5	1	20	0	10.5	37.33	2	0	171	5	0	0	2	1.5	0
NODE_452_length_32138_cov_27.968096_g1_i276_3	NODE_452_length_32138_cov_27.968096_g1_i276	2109	2354	+	246	0	0	0	0.5	0	1	2	0	0	1.5	1	1.5	0	5	15.83	1	0	56.5	0	2.5	0	1	1.5	3
NODE_452_length_32138_cov_27.968096_g1_i276_4	NODE_452_length_32138_cov_27.968096_g1_i276	2365	2694	+	330	0	0	0	2	0	0	0	0.5	1	0	1	9.5	0	16.5	21.83	0	0	75.5	1	1.5	0	0	1	0
NODE_452_length_32138_cov_27.968096_g1_i276_5	NODE_452_length_32138_cov_27.968096_g1_i276	2767	4395	+	1629	3	4	1	3	3	1	1	2.5	0	0	0	23.5	0	46.5	100.5	2.5	0	415	0	1	0	0	0	1
NODE_452_length_32138_cov_27.968096_g1_i276_6	NODE_452_length_32138_cov_27.968096_g1_i276	4382	5392	+	1011	0	0	1	2	0	1	1	0	0	1	0	36.5	0	28.5	95.5	2.5	0	309.5	0	1	0	0	0	0
NODE_452_length_32138_cov_27.968096_g1_i276_7	NODE_452_length_32138_cov_27.968096_g1_i276	5671	6735	+	1065	1	1	0	4	0	10	5	0	0	4	0	14	1	38	97	7	0	338.5	1	4	0	3	1	1
NODE_452_length_32138_cov_27.968096_g1_i276_8	NODE_452_length_32138_cov_27.968096_g1_i276	7201	7500	+	300	0	1.5	2	8	0	2	6.5	3.5	1	1.5	1.5	8.5	0	12.5	20.5	5.5	2	66	1	10.5	1	10	2	1
NODE_452_length_32138_cov_27.968096_g1_i276_9	NODE_452_length_32138_cov_27.968096_g1_i276	7513	8151	+	639	0	1.5	2	5	1	2	0.5	1.5	0	1.5	0.5	21.5	0	14	38.5	5.5	0	155.5	0.5	4	0	1	3	0.5
NODE_452_length_32138_cov_27.968096_g1_i276_10	NODE_452_length_32138_cov_27.968096_g1_i276	8231	9907	+	1677	0	0	0	3	0	2	0	2	0	0	0	51	0	32	82	3	0	453	3.5	7.5	0	0.5	2	0.5
NODE_452_length_32138_cov_27.968096_g1_i276_11	NODE_452_length_32138_cov_27.968096_g1_i276	9909	11816	+	1908	1	0	3	16	0	8	3	2.5	4	1	0	53	2	44.5	159.5	7	0	646	1	3	0	6.5	2	9
NODE_452_length_32138_cov_27.968096_g1_i276_12	NODE_452_length_32138_cov_27.968096_g1_i276	11813	12436	+	624	0	1	0	3	0	3	0	1.5	0	0	1	16	0	33	31	0	0	179.5	1	7	0	0	0	3
NODE_452_length_32138_cov_27.968096_g1_i276_13	NODE_452_length_32138_cov_27.968096_g1_i276	12728	14092	+	1365	0	48	28.5	0	0	41	35	0	0	56.5	19	0	0	53	43	0	0	115	13	0	0	80.5	32.5	0
NODE_452_length_32138_cov_27.968096_g1_i276_14	NODE_452_length_32138_cov_27.968096_g1_i276	14108	14968	-	861	0	19	0.5	0	0	16	11	0	0	20.5	13	0	0	9	20	0	0	69	18	0	0	32	19.5	0
NODE_452_length_32138_cov_27.968096_g1_i276_15	NODE_452_length_32138_cov_27.968096_g1_i276	15000	18269	-	3270	0	25	1	0	0	40.5	14.5	0	0	29	7	0	0	36.5	36	0	0	213	14	0	0	36.5	5	0
NODE_452_length_32138_cov_27.968096_g1_i276_16	NODE_452_length_32138_cov_27.968096_g1_i276	18266	19165	-	900	0	4	0	0	0	3	0.5	0	0	7	0	0	0	11.5	9.5	0	0	47.5	0	0	0	7	0	0
NODE_452_length_32138_cov_27.968096_g1_i276_17	NODE_452_length_32138_cov_27.968096_g1_i276	19257	19682	+	426	0	5	8	0	0	2	7	0	0	1.5	0.5	0	0	9.5	8.5	0	0	53.5	5	0	0	4.5	9	0
NODE_452_length_32138_cov_27.968096_g1_i276_18	NODE_452_length_32138_cov_27.968096_g1_i276	19742	20326	+	585	0	8	1	0	0	3.5	2	0	0	1.5	0.5	0	0	8.5	5.5	0	0	86	0	0	0	3.5	0	0
NODE_452_length_32138_cov_27.968096_g1_i276_19	NODE_452_length_32138_cov_27.968096_g1_i276	20480	20896	+	417	0	0	0	0	0	1.5	1	0	0	1	0	0	0	13	13.5	0	0	113	0	1	0	1	0	0
NODE_452_length_32138_cov_27.968096_g1_i276_20	NODE_452_length_32138_cov_27.968096_g1_i276	21036	22511	-	1476	2	3	6	0	0	2.5	2	0	0	5	6	0	0	41.5	47	0	0	243	3	0	0	2	3	0
NODE_452_length_32138_cov_27.968096_g1_i276_21	NODE_452_length_32138_cov_27.968096_g1_i276	22621	22968	-	348	0	0	0	0	0	0	1	0	0	0	0	0	0	8	7.33	0	0	69.17	0	0	0	0	0	0
NODE_452_length_32138_cov_27.968096_g1_i276_22	NODE_452_length_32138_cov_27.968096_g1_i276	22965	23303	-	339	0	1	0	0	0	0	0	0	0	0	1	0	0	1	4.33	0	0	50.67	0	0	0	1	0	0
NODE_452_length_32138_cov_27.968096_g1_i276_23	NODE_452_length_32138_cov_27.968096_g1_i276	23358	23846	-	489	0	1	0	0	0	4	0	0	2.5	4	1.5	2	0	6	7.33	1	1	55.17	0	0	2	7	6	0
NODE_452_length_32138_cov_27.968096_g1_i276_24	NODE_452_length_32138_cov_27.968096_g1_i276	23834	25465	-	1632	2.5	1	0	0	0	1	6	2	0.5	4	2.5	1	1	18	50.5	1	0	183.5	3	1.5	2.5	2	0	1
NODE_452_length_32138_cov_27.968096_g1_i276_25	NODE_452_length_32138_cov_27.968096_g1_i276	25462	26604	-	1143	3.5	4	1.5	0.5	0.5	5.5	0.5	1	0.5	0.5	1	1.5	0	29	35.5	0.5	0.5	174	3.5	0.5	2	2	1.5	0
NODE_452_length_32138_cov_27.968096_g1_i276_26	NODE_452_length_32138_cov_27.968096_g1_i276	26598	27599	-	1002	14	8.5	14	8.5	5.5	8	10.5	6.5	8	6	14	6	11	23	48.5	12.5	5	205	14	6.5	7.5	5.5	12	0
NODE_452_length_32138_cov_27.968096_g1_i276_27	NODE_452_length_32138_cov_27.968096_g1_i276	27596	27829	-	234	10	3.5	6.5	6	11	2.5	11	6.5	7.5	2.5	9	5.5	12	11.5	19.5	12	3.5	43.5	12.5	3.5	8	2.5	21.5	0
NODE_452_length_32138_cov_27.968096_g1_i276_28	NODE_452_length_32138_cov_27.968096_g1_i276	28117	28509	+	393	0	5	0	0	1	4	2	3.5	3	7	6.5	0	1	8	16.5	0	0	55	3	3	0	11	4.5	2
NODE_452_length_32138_cov_27.968096_g1_i276_29	NODE_452_length_32138_cov_27.968096_g1_i276	28512	29381	+	870	0	14	0	0	1	7	8	1.5	5	12	9.5	0	0	20	24	0	0	81	6	0	2	13	5.5	0
NODE_452_length_32138_cov_27.968096_g1_i276_30	NODE_452_length_32138_cov_27.968096_g1_i276	29831	30328	+	498	0	1	0	14	2	0	0	3	1	2	1	19	0	35	23.5	8	1	189	1	9	1	0	1	8
NODE_452_length_32138_cov_27.968096_g1_i276_31	NODE_452_length_32138_cov_27.968096_g1_i276	30525	31064	+	540	0	0	0	0	0	1	0	0	0	0	0	19	0	18	33	2	0	176.5	1	6	0	0	0	0
NODE_452_length_32138_cov_27.968096_g1_i276_32	NODE_452_length_32138_cov_27.968096_g1_i276	31061	31753	+	693	0	0	0	0	0	0	0	0	2	0	0	16	0	18	16.5	0	0	173.5	0	0	0	0	0	2
NODE_452_length_32138_cov_27.968096_g1_i276_33	NODE_452_length_32138_cov_27.968096_g1_i276	31894	32136	+	243	0	0	0	1	0	1	0	0	0	0	0	9	1	3	14	0	0	52	0	1	0	0	0	4
NODE_453_length_32104_cov_21.530861_g84_i0_1	NODE_453_length_32104_cov_21.530861_g84_i0	1	135	+	135	0	0	0	0	0	0	0	0	0	0	0	0	0	0.5	0	0	0	8.5	0	0	0	0	0	0
NODE_453_length_32104_cov_21.530861_g84_i0_2	NODE_453_length_32104_cov_21.530861_g84_i0	145	1548	-	1404	0	2	0	0	0	3	1	0	0	0	0	0	0	23.5	9	0	0	149.5	0	0	0	1	0	0
NODE_453_length_32104_cov_21.530861_g84_i0_3	NODE_453_length_32104_cov_21.530861_g84_i0	1636	2787	-	1152	0	11	0	0	0	6	0	0	0	2	0	0	0	24	10.5	0	0	116.5	0	0	0	3	1	0
NODE_453_length_32104_cov_21.530861_g84_i0_4	NODE_453_length_32104_cov_21.530861_g84_i0	2942	3397	+	456	0	6	0	0	0	2	1	0	1	0	1	0	0	13	9	0	0	90	3	0	0	4.5	0	0
NODE_453_length_32104_cov_21.530861_g84_i0_5	NODE_453_length_32104_cov_21.530861_g84_i0	3496	5091	+	1596	0	0	11	0	0	1	0	0	0	1	0	0	0	28.5	15.5	0	0	157.5	0	0	0	4.5	0	0
NODE_453_length_32104_cov_21.530861_g84_i0_6	NODE_453_length_32104_cov_21.530861_g84_i0	5123	5773	+	651	0	1	0	0	0	3	0	0	0	1	0	0	0	11	2.5	0	0	77	0	0	0	1	1	0
NODE_453_length_32104_cov_21.530861_g84_i0_7	NODE_453_length_32104_cov_21.530861_g84_i0	5773	6288	+	516	0	0	0	0	0	2	0	0	0	0	0	0	0	4.5	1	0	0	45.5	0	0	0	0	0	0
NODE_453_length_32104_cov_21.530861_g84_i0_8	NODE_453_length_32104_cov_21.530861_g84_i0	6432	7475	+	1044	0	3	0	0	0	1	0	0	0	2	1	0	0	17.5	9.5	0	0	138.5	0	0	0	4	0	0
NODE_453_length_32104_cov_21.530861_g84_i0_9	NODE_453_length_32104_cov_21.530861_g84_i0	7585	9513	+	1929	0	14	6	0	0	9	5	0	0	4	1	0	0	31.5	13	0	0	203.5	0	0	0	25	6	0
NODE_453_length_32104_cov_21.530861_g84_i0_10	NODE_453_length_32104_cov_21.530861_g84_i0	9527	10342	+	816	0	1	0	0	0	1	0	0	0	0	0	0	0	16.5	4	0	0	74	0	0	0	0	0	0
NODE_453_length_32104_cov_21.530861_g84_i0_11	NODE_453_length_32104_cov_21.530861_g84_i0	10451	12403	-	1953	0	2	0	0	0	0	0	0	0	0	0	0	0	25.5	12.5	0	0	173.5	2	0	0	9	1	0
NODE_453_length_32104_cov_21.530861_g84_i0_12	NODE_453_length_32104_cov_21.530861_g84_i0	12703	14364	-	1662	0	26	1	0	0	8	1	0	0	3	0	0	0	96	17.5	0	0	179	8	1	0	36	7	0
NODE_453_length_32104_cov_21.530861_g84_i0_13	NODE_453_length_32104_cov_21.530861_g84_i0	14856	15596	+	741	0	0	0	0	0	0	0	0	0	0	0	0	0	3.5	6.5	0	0	83	2	0	0	0	0	0
NODE_453_length_32104_cov_21.530861_g84_i0_14	NODE_453_length_32104_cov_21.530861_g84_i0	15600	17057	+	1458	0	1	0	0	0	1	1	0	0	0	0	0	0	22	15.5	0	0	126	0	0	0	0	0	0
NODE_453_length_32104_cov_21.530861_g84_i0_15	NODE_453_length_32104_cov_21.530861_g84_i0	17118	17510	-	393	0	12.5	2	0	0.5	7.5	2	1	0	3.5	2	0	0	12.5	4.5	0	0	42.5	1.5	1	0	11	2	2
NODE_453_length_32104_cov_21.530861_g84_i0_16	NODE_453_length_32104_cov_21.530861_g84_i0	17520	18491	-	972	0	28.5	5	0	0.5	7.5	1.5	0	0	2.5	0	0	0	22	10.5	2	2	80	6.5	0	0	14.5	5	0
NODE_453_length_32104_cov_21.530861_g84_i0_17	NODE_453_length_32104_cov_21.530861_g84_i0	18502	19134	-	633	0	10	1	0	0	5	1.5	2	0	4.5	3	2	0	20.5	7.5	3.5	0	49.5	6	3	0	19.5	6.5	0
NODE_453_length_32104_cov_21.530861_g84_i0_18	NODE_453_length_32104_cov_21.530861_g84_i0	19150	19557	-	408	0	2	0	15	0	2	0	6	0	0.5	0	24	1	13	0.5	19	0	33	0	21	0	4.5	0.5	8
NODE_453_length_32104_cov_21.530861_g84_i0_19	NODE_453_length_32104_cov_21.530861_g84_i0	19570	19938	-	369	0	11.5	0	2.5	0	3	0	1.5	0	3	0	1.5	0	13.67	3.17	3.5	0	41.5	2	2.5	0	6	2.83	0.5
NODE_453_length_32104_cov_21.530861_g84_i0_20	NODE_453_length_32104_cov_21.530861_g84_i0	19948	20064	-	117	0	4.33	0	2.5	0	1.5	0	1.5	0	0.5	0	1.5	0	7.67	1.17	3	0	12.17	1	1.5	0	1.33	0.83	1
NODE_453_length_32104_cov_21.530861_g84_i0_21	NODE_453_length_32104_cov_21.530861_g84_i0	20078	20296	-	219	0	21.33	1	0	0	5.5	0	0	0	3	0	0	0	23.17	4.17	0	0	26.67	3.5	0	0	9.33	2.33	0.5
NODE_453_length_32104_cov_21.530861_g84_i0_22	NODE_453_length_32104_cov_21.530861_g84_i0	20293	20952	-	660	0	55.33	15	0	0	23	4	0	0	14.5	2	0	0	36.5	10.5	0	0	76.17	11.5	0	0	29.33	12	0
NODE_453_length_32104_cov_21.530861_g84_i0_23	NODE_453_length_32104_cov_21.530861_g84_i0	20949	22304	-	1356	0	19	11	1	0	16	5	0	0	12	2.5	0	0	18	14	1	0	129	6	2	0	30	12.5	3
NODE_453_length_32104_cov_21.530861_g84_i0_24	NODE_453_length_32104_cov_21.530861_g84_i0	22311	22772	-	462	0	4.33	1	0	0	1.5	0	0	0	0.5	1.5	0	0	6	1.83	0	0	39.5	4	0	0	4.5	1.33	0
NODE_453_length_32104_cov_21.530861_g84_i0_25	NODE_453_length_32104_cov_21.530861_g84_i0	22776	22973	-	198	0	3.33	2.5	0	0	1	0	0	0	2.5	0	0	0	1	2.33	0	0	18.5	0	0	0	1	1.33	0
NODE_453_length_32104_cov_21.530861_g84_i0_26	NODE_453_length_32104_cov_21.530861_g84_i0	22975	23499	-	525	0	3.83	2.5	0	0	0.5	0	0	0	2	0	0	0	11	4.83	0	0	40	0	0	0	3	1.33	0
NODE_453_length_32104_cov_21.530861_g84_i0_27	NODE_453_length_32104_cov_21.530861_g84_i0	23509	23871	-	363	0	3.5	0	0	0	0	1	0	0	1	0	1	0	10.5	1.5	0	0	35	2.5	0	0	8.5	3.5	0
NODE_453_length_32104_cov_21.530861_g84_i0_28	NODE_453_length_32104_cov_21.530861_g84_i0	23881	24417	-	537	0	10.5	1	0	0	4	3	0	0	3	0	1	0	18	6.5	0	0	62.5	3.5	0	0	16.5	11.5	0
NODE_453_length_32104_cov_21.530861_g84_i0_29	NODE_453_length_32104_cov_21.530861_g84_i0	24466	24861	-	396	0	8.33	4	0	0	4.5	2	0	0	2	0	0	0	16.5	6.33	0	0	28.33	3	0	0	6.83	6.5	0
NODE_453_length_32104_cov_21.530861_g84_i0_30	NODE_453_length_32104_cov_21.530861_g84_i0	24874	25059	-	186	0	1.33	0	0	0	0.5	0	0	0	0	0	0	0	10	1.33	0	0	23.33	0.5	0	0	2.83	2	0
NODE_453_length_32104_cov_21.530861_g84_i0_31	NODE_453_length_32104_cov_21.530861_g84_i0	25077	25640	-	564	0	12.33	1	2	0	3	1	1	0	2	0	1	0	11.5	6.83	1	0	70.83	0.5	2	0	6.83	2	6
NODE_453_length_32104_cov_21.530861_g84_i0_32	NODE_453_length_32104_cov_21.530861_g84_i0	25828	26106	-	279	0	8.5	0	0	0	1.5	0	2	0	1	1	1	0	9	4.33	1	0	47.5	3	0	0	2.5	2.5	0
NODE_453_length_32104_cov_21.530861_g84_i0_33	NODE_453_length_32104_cov_21.530861_g84_i0	26106	26474	-	369	0	1.5	0	4	0	3.5	0	6	0	0	0	1	0	7.5	5.83	4.5	0	35	3	1	0	4.5	3	0
NODE_453_length_32104_cov_21.530861_g84_i0_34	NODE_453_length_32104_cov_21.530861_g84_i0	26484	26741	-	258	0	0.5	0	0	0	0.5	0	0	0	0	0	0	0	7	1.33	0.5	0	22.5	0	0	0	1.5	0.5	0
NODE_453_length_32104_cov_21.530861_g84_i0_35	NODE_453_length_32104_cov_21.530861_g84_i0	26750	26950	-	201	0	0.5	0	0	0	2.5	0	0	0	0	0	0	0	5.5	0.5	0	0	14.83	0	0	0	0	0	0
NODE_453_length_32104_cov_21.530861_g84_i0_36	NODE_453_length_32104_cov_21.530861_g84_i0	26956	27375	-	420	0	7.5	0	0	0	1	0	0	0	2	0	0	0	4.5	6	0	0	43.83	0	0	0	1	2.5	0
NODE_453_length_32104_cov_21.530861_g84_i0_37	NODE_453_length_32104_cov_21.530861_g84_i0	27385	28032	-	648	0	6	3	15	0	1.5	1	4	0	2	2	7	1	7.5	6	4	0	65.33	5	3	0	3	6	1
NODE_453_length_32104_cov_21.530861_g84_i0_38	NODE_453_length_32104_cov_21.530861_g84_i0	28035	28391	-	357	0	4	0	0	0	1.5	1	0	0	0	0	0	0	11	1.5	0	0	22.5	3	0	0	11	2.5	0
NODE_453_length_32104_cov_21.530861_g84_i0_39	NODE_453_length_32104_cov_21.530861_g84_i0	28394	28678	-	285	0	2	0	0	0	1	0	0.5	0	2	0	0	0	7.5	2	0	0	30	0	0	0	0.5	0	0
NODE_453_length_32104_cov_21.530861_g84_i0_40	NODE_453_length_32104_cov_21.530861_g84_i0	28690	29511	-	822	0	13.5	0	5	0	4.5	0	1.5	0	6	0	6	0	20	4.5	20	0	84.5	1.5	9	0	10	4	2
NODE_453_length_32104_cov_21.530861_g84_i0_41	NODE_453_length_32104_cov_21.530861_g84_i0	29595	29870	-	276	0	2.5	0	0	0	1	0	1	0	1	0	1.5	0	10.5	3	1	0	19.5	0.5	0.5	0	5.5	2.5	0
NODE_453_length_32104_cov_21.530861_g84_i0_42	NODE_453_length_32104_cov_21.530861_g84_i0	29867	30502	-	636	0	4.5	0	1.5	0	1.5	0	1	0	3	0	1.5	0	8	6	4	0	66	0	2	0	2.5	4.5	0
NODE_453_length_32104_cov_21.530861_g84_i0_43	NODE_453_length_32104_cov_21.530861_g84_i0	30504	31130	-	627	0	12	0	0.5	0	12	0	0	0	10	1	0	0	27.5	4	2	0	88	5	0.5	0	9.5	3	0
NODE_453_length_32104_cov_21.530861_g84_i0_44	NODE_453_length_32104_cov_21.530861_g84_i0	31145	31471	-	327	0	6	0	1	0	4	1	1	0	4	0	0	0	4.5	1.5	1	0	44.5	3	2	0	2	9	0
NODE_453_length_32104_cov_21.530861_g84_i0_45	NODE_453_length_32104_cov_21.530861_g84_i0	31816	32103	-	288	0	1	0	0	0	3	0	1	0	0	0	1	0	5	4	1	0	27.5	0	0	0	0	0	0
NODE_454_length_32095_cov_541.111236_g85_i0_1	NODE_454_length_32095_cov_541.111236_g85_i0	1	99	+	99	4	0	0	0	0	0	1	2	1	0	0	1	4	0	0	3	2	0	0	1	4.5	0	1	0
NODE_454_length_32095_cov_541.111236_g85_i0_2	NODE_454_length_32095_cov_541.111236_g85_i0	238	1116	+	879	15	0	0	9.5	17	0	0	12	16.5	0	0.5	15	43.5	0	0	13.5	25	0	0	13	42	0.5	1.5	5
NODE_454_length_32095_cov_541.111236_g85_i0_3	NODE_454_length_32095_cov_541.111236_g85_i0	1117	1521	+	405	71.33	2	0	28.5	57.5	0	2	39.5	46.5	0	1.5	28	135.33	3	3	56.5	95	0	0	32	81.33	2.5	2.5	20
NODE_454_length_32095_cov_541.111236_g85_i0_4	NODE_454_length_32095_cov_541.111236_g85_i0	1648	1848	+	201	22.33	0	0	3.5	46.5	0	1	11.5	32.5	0	4	9	52.83	0	0	10.5	35	1	0	13.5	42.83	1.5	3	1
NODE_454_length_32095_cov_541.111236_g85_i0_5	NODE_454_length_32095_cov_541.111236_g85_i0	1861	2340	+	480	32.33	0	0	14	31.5	0	0.5	16.5	28.33	0	1	16	44.67	0	0	8.5	38	0	1	14	51.33	2	2.5	0
NODE_454_length_32095_cov_541.111236_g85_i0_6	NODE_454_length_32095_cov_541.111236_g85_i0	2353	2718	+	366	141.5	1.5	0	44	86	1.5	1.5	41.5	77.83	0	4	41.5	119.83	0	1	31	145.5	0	0	29.5	72	1.5	3.5	2
NODE_454_length_32095_cov_541.111236_g85_i0_7	NODE_454_length_32095_cov_541.111236_g85_i0	2776	3027	+	252	193.5	3.5	0	68.5	99.5	1.5	0	54	89.33	2	1	47.5	167.83	1	4	77	218.5	1	2	54	105	0	8	25
NODE_454_length_32095_cov_541.111236_g85_i0_8	NODE_454_length_32095_cov_541.111236_g85_i0	4117	4341	+	225	239.5	2	9.5	78	165.17	3	6	75.5	115.5	7.67	1	103.17	375.5	4	2	61.33	372.17	0.5	1	62.33	200.83	3	5.5	37
NODE_454_length_32095_cov_541.111236_g85_i0_9	NODE_454_length_32095_cov_541.111236_g85_i0	4372	4581	+	210	208	2.5	9.5	66.5	132.5	1	5	60	97.67	6.67	2	74.17	301	4	2	53.83	337	2	1	61.17	135.5	0	5.5	31.5
NODE_454_length_32095_cov_541.111236_g85_i0_10	NODE_454_length_32095_cov_541.111236_g85_i0	4591	4845	+	255	62	0.5	0	14	29	1	0	19	39.17	2.67	1	18.17	71.33	0	2	7.33	69.5	1.5	0	15.17	45	1	4	13.5
NODE_454_length_32095_cov_541.111236_g85_i0_11	NODE_454_length_32095_cov_541.111236_g85_i0	4858	5331	+	474	88	0	0	40.5	63.83	0	5	38	78.67	3	0	27.5	150.67	0	1	35.5	101.33	0	0	48.83	113.17	1.5	3.5	14.5
NODE_454_length_32095_cov_541.111236_g85_i0_12	NODE_454_length_32095_cov_541.111236_g85_i0	5509	5670	+	162	148	1	0	46	119	3	3	77.5	120.5	2	2	68	262.5	2	2	64	261	0	5	48.5	125.5	6.5	3.5	16.5
NODE_454_length_32095_cov_541.111236_g85_i0_13	NODE_454_length_32095_cov_541.111236_g85_i0	6165	6434	+	270	413.5	5	5	80.5	292	2	10	104.5	171	10	5	93	586	0	3	88	897.5	2	14	61	201.5	5	5	22
NODE_454_length_32095_cov_541.111236_g85_i0_14	NODE_454_length_32095_cov_541.111236_g85_i0	6774	7052	+	279	404	6	5	126.5	277.5	0	9	148.5	220.5	15	3	149.5	507	1	6	130	608	1	9	82	251.5	7	11	57
NODE_454_length_32095_cov_541.111236_g85_i0_15	NODE_454_length_32095_cov_541.111236_g85_i0	7431	8219	+	789	161	6	10	91	226	8	11	122	155	5	6	71.5	421	1	2	102	335.5	0	2	106	275	5	14	17
NODE_454_length_32095_cov_541.111236_g85_i0_16	NODE_454_length_32095_cov_541.111236_g85_i0	8952	10682	+	1731	506.5	6	2	164	401.5	12	7.5	197	454	16	4	233.5	700.5	4	3	115	513	5	14	175	509	5	19	22
NODE_454_length_32095_cov_541.111236_g85_i0_17	NODE_454_length_32095_cov_541.111236_g85_i0	11022	11294	+	273	266.5	1	2	79	235.5	3	4.5	78	180	3	6	105.5	374.5	1	2	45	366	2	2	65	204	1	6	32
NODE_454_length_32095_cov_541.111236_g85_i0_18	NODE_454_length_32095_cov_541.111236_g85_i0	11743	12195	+	453	112.5	7	0	37.5	106.33	1	6	53	130.5	1	3.5	55	172.33	2	2	25	137.5	0	0	42	134	3	6	15
NODE_454_length_32095_cov_541.111236_g85_i0_19	NODE_454_length_32095_cov_541.111236_g85_i0	12372	12668	+	297	409	3	2.5	97	181.83	4	5.5	74	177	4.5	2.5	95	324.33	8.5	2	51.5	368	1.5	4	48	103	4.5	7	13
NODE_454_length_32095_cov_541.111236_g85_i0_20	NODE_454_length_32095_cov_541.111236_g85_i0	12698	13138	+	441	389.5	3	2.5	108	173.83	4	3.5	90	170	3.5	3.5	107	319.33	3.5	2.5	36.5	321	0.5	2	50	123	2.5	8	16.5
NODE_454_length_32095_cov_541.111236_g85_i0_21	NODE_454_length_32095_cov_541.111236_g85_i0	13202	13891	+	690	199	6	2.5	59.5	154.5	2.5	5.5	92.5	151	2	1.5	90.5	238.5	3	0.5	40.5	236.5	0	2.5	66	124	0	6	18
NODE_454_length_32095_cov_541.111236_g85_i0_22	NODE_454_length_32095_cov_541.111236_g85_i0	13982	14365	+	384	118.5	1	4.5	72	77.67	0.5	1	44	105.33	1	2.5	75	168.33	0.5	1	48	137	0	2.5	50.5	91.5	0	2.5	15.5
NODE_454_length_32095_cov_541.111236_g85_i0_23	NODE_454_length_32095_cov_541.111236_g85_i0	14369	14809	+	441	163	1.5	0	62	149.67	0	2.5	55.83	174.83	5	4.5	80	242.83	2.5	2.5	37.5	215	1	2.5	54	116.5	1	2	10.5
NODE_454_length_32095_cov_541.111236_g85_i0_24	NODE_454_length_32095_cov_541.111236_g85_i0	14824	14964	+	141	155.5	0.5	0	26	113.67	0	3	53.33	140.83	2	2	57	224.33	2	2.5	15.5	155.5	4	2.5	31.5	90	0	0.5	4.5
NODE_454_length_32095_cov_541.111236_g85_i0_25	NODE_454_length_32095_cov_541.111236_g85_i0	15205	15564	+	360	62.5	2	0	20	88	1	2	26.83	68	4	1	28	120	0	0	10.5	74	1	0	13.5	67.5	0	5	1
NODE_454_length_32095_cov_541.111236_g85_i0_26	NODE_454_length_32095_cov_541.111236_g85_i0	15881	17092	+	1212	717.5	5	15	369	597.5	10	10	401.5	622.5	10	1	409.5	863.5	3	2	297	665.5	2	12	370.5	421.5	2	26	152
NODE_454_length_32095_cov_541.111236_g85_i0_27	NODE_454_length_32095_cov_541.111236_g85_i0	17502	17933	+	432	60	0	2	23	123.5	2	3	31	90.5	2.5	1	48.5	191.5	0	3	23.5	123	1	0	40.5	119.5	1	2	3
NODE_454_length_32095_cov_541.111236_g85_i0_28	NODE_454_length_32095_cov_541.111236_g85_i0	18179	18364	+	186	680.67	3	16.5	199.5	358.5	4.83	4.5	104.5	393.5	13	5.5	182.5	588	8	5.5	88	478.5	2	15	90	153.17	2	11	60.5
NODE_454_length_32095_cov_541.111236_g85_i0_29	NODE_454_length_32095_cov_541.111236_g85_i0	18489	18746	+	258	358.67	2	7.5	120	266.83	4.83	6.5	118.5	263.17	8	2	149	359.5	4	2.5	84	243.5	0	4.5	79	152.17	1	9.5	28.5
NODE_454_length_32095_cov_541.111236_g85_i0_30	NODE_454_length_32095_cov_541.111236_g85_i0	18855	19115	+	261	106.67	2	0	25.5	132.83	0.83	4.5	50	123.67	0.5	1.5	41.5	130.5	0	0	39	136	0	0.5	45.5	91.67	0.5	2	4
NODE_454_length_32095_cov_541.111236_g85_i0_31	NODE_454_length_32095_cov_541.111236_g85_i0	19200	19562	+	363	194.5	3	0	26.5	137.33	2.5	6.5	52.5	165.67	5	2	90	223.5	1	0	36.5	241.5	1	1	63.5	122	2.5	6	17
NODE_454_length_32095_cov_541.111236_g85_i0_32	NODE_454_length_32095_cov_541.111236_g85_i0	19751	20182	+	432	152	7	0	69	151.5	1	4	79	183	1	3	97	249	4	0.5	38.5	159.5	0.5	0	71.5	137.5	0.5	4	18
NODE_454_length_32095_cov_541.111236_g85_i0_33	NODE_454_length_32095_cov_541.111236_g85_i0	20226	20453	+	228	75	1	0	28.5	53	0	2.5	18	53	1	1	23.5	74	3	2	15	70.5	0.5	0	23.5	49.5	0.5	2	5
NODE_454_length_32095_cov_541.111236_g85_i0_34	NODE_454_length_32095_cov_541.111236_g85_i0	20600	21067	+	468	552.5	6	0	104	458	5.5	7.5	176	392	11	3	201.5	663	10	10.5	89	737	5	8	123.5	276	0.5	16.5	42.5
NODE_454_length_32095_cov_541.111236_g85_i0_35	NODE_454_length_32095_cov_541.111236_g85_i0	21220	21525	+	306	316	1	5	80.5	268	3	4.5	132.5	222.5	4.5	3.5	121	391.5	0	3.5	88	573.5	0	2.5	106	173.5	0.5	6.5	28
NODE_454_length_32095_cov_541.111236_g85_i0_36	NODE_454_length_32095_cov_541.111236_g85_i0	21575	21838	+	264	689	12	17	210.5	471.5	6.5	12	202	418	7.5	3.5	208.5	717	3	7.5	122.5	983	3	3.5	146	197.5	3	18.5	46.5
NODE_454_length_32095_cov_541.111236_g85_i0_37	NODE_454_length_32095_cov_541.111236_g85_i0	22235	22555	+	321	235.33	5	1.5	68.5	253.83	6	7.5	81.83	249.67	8	1	137.17	364.83	1.5	5	64	256	4	1	85.67	199	0.5	5	10
NODE_454_length_32095_cov_541.111236_g85_i0_38	NODE_454_length_32095_cov_541.111236_g85_i0	22568	22807	+	240	186.67	3	0.5	58.5	224	3	7.5	68.83	182.67	5	0.5	104.67	297.33	1.5	1.5	53	156.5	1	1	48.17	141.17	0.5	4	10.5
NODE_454_length_32095_cov_541.111236_g85_i0_39	NODE_454_length_32095_cov_541.111236_g85_i0	22821	23192	+	372	178.67	0.5	0	73	156.5	2	5.5	65.33	153.67	2	2.5	88.67	220.33	1.5	1.5	31.5	257	0	1.5	39.67	105.17	0	3	11
NODE_454_length_32095_cov_541.111236_g85_i0_40	NODE_454_length_32095_cov_541.111236_g85_i0	23258	23659	+	402	248.33	3.5	0	65	186.67	1	2	66	182	3	1	81.5	254.5	1.5	1	35.5	287.5	0	1.5	53.5	107.17	5	8	19.5
NODE_454_length_32095_cov_541.111236_g85_i0_41	NODE_454_length_32095_cov_541.111236_g85_i0	24190	24636	+	447	164	1.5	0	49	138	1.5	5	62.5	167.5	4	2	74.5	204	1	1	38.5	171.5	0	4.5	67	128.5	0	3.5	7.5
NODE_454_length_32095_cov_541.111236_g85_i0_42	NODE_454_length_32095_cov_541.111236_g85_i0	24640	25149	+	510	533	1.5	5	137.5	294	5	9	99.5	399	6	2	176	520.5	4	3	69.5	536	0	16.5	106	232.5	1	11.5	69.5
NODE_454_length_32095_cov_541.111236_g85_i0_43	NODE_454_length_32095_cov_541.111236_g85_i0	25249	26181	+	933	416	5.5	3	169	481.17	6.5	12.5	168	382	10	0	188.5	622.5	1	8	141	574	0	0	213	326.17	1.5	12	22
NODE_454_length_32095_cov_541.111236_g85_i0_44	NODE_454_length_32095_cov_541.111236_g85_i0	26233	26475	+	243	36	0.5	1	34.5	51.67	0	0.5	26	44	2	0	19.5	74	0	1	19.5	69	0	0	27	35.67	0.5	0	11
NODE_454_length_32095_cov_541.111236_g85_i0_45	NODE_454_length_32095_cov_541.111236_g85_i0	26536	27972	+	1437	326	9.5	2	95.5	313.17	4	5.5	134	420	12	1	125.5	498	3	3	88.5	469	0	4.5	120.5	326.67	4	18	35
NODE_454_length_32095_cov_541.111236_g85_i0_46	NODE_454_length_32095_cov_541.111236_g85_i0	28093	29064	+	972	572	6.5	0	201.5	579.5	6	11.5	251	435.5	8	17	249	768.5	1	8	137	613.5	4	8.5	204.5	366	0	13	55
NODE_454_length_32095_cov_541.111236_g85_i0_47	NODE_454_length_32095_cov_541.111236_g85_i0	29410	29787	+	378	254	2	0	70	168.5	3	4	92	179	2	3	73	257	2	1	48.5	253	0	1	61	151.5	2	4	15
NODE_454_length_32095_cov_541.111236_g85_i0_48	NODE_454_length_32095_cov_541.111236_g85_i0	30001	31710	+	1710	4944	38	65	1829	3886	36	106	1729	3754	74	44	2327	6236.5	40	48	1152.5	4973	18	39	1590	3130	27	112	512
NODE_455_length_32084_cov_42.477836_g83_i1_1	NODE_455_length_32084_cov_42.477836_g83_i1	22	1140	-	1119	0	1	2	0	0	5	5	0	0	8	4	0	0	136	104	0	0	1075	4	0	0	3	3	0
NODE_455_length_32084_cov_42.477836_g83_i1_2	NODE_455_length_32084_cov_42.477836_g83_i1	1562	1933	-	372	0	0	0	0	0	0	0	0	0	1	0	0	0	10.5	6	0	0	52	0	0	0	0	0	0
NODE_455_length_32084_cov_42.477836_g83_i1_3	NODE_455_length_32084_cov_42.477836_g83_i1	2041	2484	+	444	0	1	0	0	0	0	0	0	0	0	0	0	0	15	12.33	0	0	122.5	0	0	0	0	2	0
NODE_455_length_32084_cov_42.477836_g83_i1_4	NODE_455_length_32084_cov_42.477836_g83_i1	2560	2919	+	360	0	0	0	0	0	0	0	0	0	0	0	0	0	13	10.33	0	0	123	0	0	0	0	0	0
NODE_455_length_32084_cov_42.477836_g83_i1_5	NODE_455_length_32084_cov_42.477836_g83_i1	2938	3273	-	336	0	1	0	0	0	2	6	0	0	0	0	0	0	14.5	13.33	0	0	94.5	0	0	0	0	1	0
NODE_455_length_32084_cov_42.477836_g83_i1_6	NODE_455_length_32084_cov_42.477836_g83_i1	4177	5397	-	1221	1	15	11	7	7	11	14	3	3	3	11	4	2	52	53	5	1	471	11	2	2	4	9	1
NODE_455_length_32084_cov_42.477836_g83_i1_7	NODE_455_length_32084_cov_42.477836_g83_i1	5486	6412	-	927	0	2	3	0	0	8	4	0	0	7	1	0	0	38	35.5	0	0	399.5	3	0	0	7	5	0
NODE_455_length_32084_cov_42.477836_g83_i1_8	NODE_455_length_32084_cov_42.477836_g83_i1	6627	8258	+	1632	8	21	29	25	14	21	25	2	9	20	35	11	16	74	102	6	14	584	32	15	7	46	46	6
NODE_455_length_32084_cov_42.477836_g83_i1_9	NODE_455_length_32084_cov_42.477836_g83_i1	8521	8811	+	291	0	2	0	0	0	4	0	0	0	0.5	0	0	0	18	17.5	0	0	94	0	0	0	1	1	0
NODE_455_length_32084_cov_42.477836_g83_i1_10	NODE_455_length_32084_cov_42.477836_g83_i1	8808	9644	+	837	0	1	0	0	0	2	0	0	0	4.5	0	0	0	17.5	23.5	0	0	299.5	4	0	0	1.5	0	0
NODE_455_length_32084_cov_42.477836_g83_i1_11	NODE_455_length_32084_cov_42.477836_g83_i1	9709	10992	+	1284	3	17	26	4	2	14	10	1	4	12	10	5	0	59.5	56	1	3	476.5	10	1	0	16.5	6	0
NODE_455_length_32084_cov_42.477836_g83_i1_12	NODE_455_length_32084_cov_42.477836_g83_i1	11110	11394	+	285	0	0.5	0	0	0	3.5	0	0	0	3	0	0	0	7	10	0	0	83.5	1	0	0	4	2	0
NODE_455_length_32084_cov_42.477836_g83_i1_13	NODE_455_length_32084_cov_42.477836_g83_i1	11519	11989	+	471	0	18	1	0	0	11	11.5	0	0	9.5	7.5	0	0	13	15.5	0	0	131.5	1.5	0	0	9.5	9	0
NODE_455_length_32084_cov_42.477836_g83_i1_14	NODE_455_length_32084_cov_42.477836_g83_i1	11986	12483	+	498	0	11.5	1	2	0	7	3.5	0	0	2.5	2.5	0	0	26.5	17	0	0	164	1.5	0	0	4.5	1	0
NODE_455_length_32084_cov_42.477836_g83_i1_15	NODE_455_length_32084_cov_42.477836_g83_i1	12521	13474	-	954	0	5	0	0	0	1.5	0	0	0	2	0	0	0	19.5	22.5	0	0	255.5	0	0	0	3	1	0
NODE_455_length_32084_cov_42.477836_g83_i1_16	NODE_455_length_32084_cov_42.477836_g83_i1	13471	16050	-	2580	0	2	3.5	0	0	5	1	0	0	7	0	0	0	75	43.5	0	1	573.5	0	0	0	5	0	0
NODE_455_length_32084_cov_42.477836_g83_i1_17	NODE_455_length_32084_cov_42.477836_g83_i1	16083	17330	-	1248	0	7	4.5	0	0	2	2	0	0	11	2	0	0	27	29	0	0	143.5	0	0	0	3	3	0
NODE_455_length_32084_cov_42.477836_g83_i1_18	NODE_455_length_32084_cov_42.477836_g83_i1	17783	17986	-	204	0	4	0	0	0	3	0	0	0	1	2	0	0	3	12	0	0	61.5	1	0	0	7	1	0
NODE_455_length_32084_cov_42.477836_g83_i1_19	NODE_455_length_32084_cov_42.477836_g83_i1	18185	18448	-	264	0	4.5	0	0	0	3.5	0.5	0	0	7	0	0	0	8.5	10.5	0	0	16.5	1	0	0	5.5	5.5	0
NODE_455_length_32084_cov_42.477836_g83_i1_20	NODE_455_length_32084_cov_42.477836_g83_i1	18445	19704	-	1260	0	4	0	0	0	5	0.5	0	0	2	0	0	0	22	41.5	0	0	182	4	0	0	2.5	1.5	0
NODE_455_length_32084_cov_42.477836_g83_i1_21	NODE_455_length_32084_cov_42.477836_g83_i1	19707	20720	-	1014	0	0.5	0	0	0	0.5	0	0	0	0.5	0	0	0	18.5	23	0	0	192	0	0	0	0	0	0
NODE_455_length_32084_cov_42.477836_g83_i1_22	NODE_455_length_32084_cov_42.477836_g83_i1	20717	21424	-	708	0	3	0	0	0	0	2.5	0	0	0.5	0	1	0	22	10.5	0	0	143.5	7	0	0	9	2	0
NODE_455_length_32084_cov_42.477836_g83_i1_23	NODE_455_length_32084_cov_42.477836_g83_i1	21448	22809	-	1362	0	0	0	0	0	1	0.5	1	0	0	0	0	0	21.5	19.17	0	0	185.33	0	0	0	2	0	0
NODE_455_length_32084_cov_42.477836_g83_i1_24	NODE_455_length_32084_cov_42.477836_g83_i1	22814	23083	-	270	0	0	0	0	0	0	1	0	0	0	0	0	0	4.5	9.67	0	0	43.83	0	0	0	0	0	0
NODE_455_length_32084_cov_42.477836_g83_i1_25	NODE_455_length_32084_cov_42.477836_g83_i1	23096	23860	-	765	0	0	1	0	0	0.5	0.5	0	0	2	0	0	0	15	19.67	0	0	117.83	0.5	0	0	2	0	0
NODE_455_length_32084_cov_42.477836_g83_i1_26	NODE_455_length_32084_cov_42.477836_g83_i1	23857	26280	-	2424	0	7	0	0	0	8	4.5	0	0	2	0	1.5	0	44.5	54	0	0	380.17	2.5	1	0	4	0	0
NODE_455_length_32084_cov_42.477836_g83_i1_27	NODE_455_length_32084_cov_42.477836_g83_i1	26291	26563	-	273	0	0	0	0	0	1.5	0.33	0	0	0.5	1	0.5	0	7	3	0	0	34.5	0	0	0	0	0	0
NODE_455_length_32084_cov_42.477836_g83_i1_28	NODE_455_length_32084_cov_42.477836_g83_i1	26560	26892	-	333	0	6.5	1	0	0	2	1.33	0	0	1.5	1.5	0	0	14	7.5	0	0	50.5	0	0	0	1.5	0.5	0
NODE_455_length_32084_cov_42.477836_g83_i1_29	NODE_455_length_32084_cov_42.477836_g83_i1	26889	27899	-	1011	0	1.5	0	0	0	1	0.33	0	0	0	0.5	0	0	18.5	16.5	0	0	135.33	0	0	0	1.5	0.5	0
NODE_455_length_32084_cov_42.477836_g83_i1_30	NODE_455_length_32084_cov_42.477836_g83_i1	27896	28381	-	486	0	1	0	0	0	0	0	1	0	0.5	1	0	0	17.5	16.5	0	0	75	0	0	0	1	0	0
NODE_455_length_32084_cov_42.477836_g83_i1_31	NODE_455_length_32084_cov_42.477836_g83_i1	28378	30369	-	1992	0	2	5	0	0	5	0	1	0	10.5	2	0	0	16.5	34.5	0	0	233	4	0	0	11	4	1
NODE_455_length_32084_cov_42.477836_g83_i1_32	NODE_455_length_32084_cov_42.477836_g83_i1	30856	31047	+	192	0	3	0	0	0	2	0.5	0	0	0.5	0.5	0	0.5	9	2.5	1	0	34	1	0	0	1.5	0.5	0
NODE_455_length_32084_cov_42.477836_g83_i1_33	NODE_455_length_32084_cov_42.477836_g83_i1	31054	31995	-	942	1	6	4	0	0	13	2.5	0	0	6.5	0.5	0	0.5	19	5.5	3	0	70.5	3	0	0.5	8.5	3.5	0
NODE_455_length_32084_cov_42.477836_g83_i1_34	NODE_455_length_32084_cov_42.477836_g83_i1	32007	32084	-	78	0	0	0	0	0	2	0	0	0	0	0	0	0	0	0	0	0	0.5	0	0	0.5	1	0	0
NODE_456_length_32052_cov_443.097939_g86_i0_1	NODE_456_length_32052_cov_443.097939_g86_i0	3	545	-	543	4.5	0	0	4.5	0	1	2	3	1	0	1	29.5	7.5	1	28.5	4.5	2.5	15	1	4.5	3	0	1.5	2
NODE_456_length_32052_cov_443.097939_g86_i0_2	NODE_456_length_32052_cov_443.097939_g86_i0	669	1925	-	1257	6.5	1	11	63.5	9	0	7	6.5	7	1	14	81.5	14.5	2	75	22.5	9	26.5	29.5	33.5	3	2.5	4.5	23
NODE_456_length_32052_cov_443.097939_g86_i0_3	NODE_456_length_32052_cov_443.097939_g86_i0	1937	3121	-	1185	50	7	19	69.5	39	9	23	37.5	54	9	32	104	83	7	164.5	61	30.5	65.5	29.5	96	51	10.5	32	25
NODE_456_length_32052_cov_443.097939_g86_i0_4	NODE_456_length_32052_cov_443.097939_g86_i0	3233	3769	-	537	75	3	12	53.5	32	1	14	10	49	2	21	91.5	34.5	3	58.5	22	33	26	34	36	14	2	22.5	21
NODE_456_length_32052_cov_443.097939_g86_i0_5	NODE_456_length_32052_cov_443.097939_g86_i0	3995	4252	+	258	18.5	1	3	11	5	0	2	1	8.5	0	5	28.5	11.5	3	27	10	8	19	14	9.5	1	1	10.5	0
NODE_456_length_32052_cov_443.097939_g86_i0_6	NODE_456_length_32052_cov_443.097939_g86_i0	4380	5513	+	1134	5.5	0	0	3	2	0	1	0	4	2	4	86	1	8	76.5	3	4.5	23.5	3	3.5	7	3	7	1
NODE_456_length_32052_cov_443.097939_g86_i0_7	NODE_456_length_32052_cov_443.097939_g86_i0	5641	6378	+	738	681	0	41.5	340	303	1	16	97	574	1	27	232.5	492	6	103	371	420.5	26	103	403.5	210.5	12	38	258.5
NODE_456_length_32052_cov_443.097939_g86_i0_8	NODE_456_length_32052_cov_443.097939_g86_i0	6493	7980	+	1488	1100.5	36	140.5	973.5	1229.5	29	166	386	1241.5	47	317	717.5	982.5	34	297.5	613.5	766	53.5	316	640.5	729.5	60	213	307.5
NODE_456_length_32052_cov_443.097939_g86_i0_9	NODE_456_length_32052_cov_443.097939_g86_i0	8093	8230	-	138	64	13.5	24	90	81	14.5	39.5	60	86.5	15	88	79	120	7.5	36.5	59	40.5	5.5	29	78.5	117	10	54.5	18
NODE_456_length_32052_cov_443.097939_g86_i0_10	NODE_456_length_32052_cov_443.097939_g86_i0	8347	9204	-	858	59.5	9.5	16	119.5	39.5	14.5	24.5	56	70.5	14	32	140.5	45.5	3.5	88	99.5	30.5	27.5	17	103	39.5	16	28.5	22
NODE_456_length_32052_cov_443.097939_g86_i0_11	NODE_456_length_32052_cov_443.097939_g86_i0	9263	10750	+	1488	60.5	10	17	104	46.5	5.5	26.5	31	70	5	21.5	169	49	10.5	101.5	70.5	32.5	46	33	74	40.5	10	32	33
NODE_456_length_32052_cov_443.097939_g86_i0_12	NODE_456_length_32052_cov_443.097939_g86_i0	10760	12595	-	1836	22.5	4	2	64	16	6	18	3	24.5	5	13.5	144.5	17	8.5	126.5	15	9.5	56.5	9	21.5	4.5	4	12	7
NODE_456_length_32052_cov_443.097939_g86_i0_13	NODE_456_length_32052_cov_443.097939_g86_i0	12627	13364	-	738	98.5	2	12	165.5	77	3	25.5	66	110	4	28	130	56	7.5	74	61	36.5	22.5	31	47	32.5	7	20.5	8
NODE_456_length_32052_cov_443.097939_g86_i0_14	NODE_456_length_32052_cov_443.097939_g86_i0	13396	13887	-	492	350.5	20.5	74.5	569	294.5	16	113	208.5	332	17	118.5	280.5	226	24.5	98	90.5	175	26	147	152.5	163.5	23.5	130.5	92
NODE_456_length_32052_cov_443.097939_g86_i0_15	NODE_456_length_32052_cov_443.097939_g86_i0	13898	14458	-	561	571.5	26.5	89	732.5	450	19.5	188.5	292.5	545	31	160	403	328	31.5	129.5	147.5	283.5	20	201.5	216.5	328	39	177.5	113
NODE_456_length_32052_cov_443.097939_g86_i0_16	NODE_456_length_32052_cov_443.097939_g86_i0	14458	15657	-	1200	222.5	3	46.5	203.5	181.5	7	56	124	254.5	13.5	45	207.5	110	14	156.5	88	84	22	47	104	97	6	69	31
NODE_456_length_32052_cov_443.097939_g86_i0_17	NODE_456_length_32052_cov_443.097939_g86_i0	15654	16808	-	1155	274.5	9	62	286.5	213	12	83.5	110	273.5	9.5	84	197	207	6.5	119.5	171.5	155	22.5	78.5	159	150.5	19.5	76	117
NODE_456_length_32052_cov_443.097939_g86_i0_18	NODE_456_length_32052_cov_443.097939_g86_i0	16962	18344	+	1383	315	33	102.5	289	221.5	38.5	130	159	353	47.5	137.5	290	176	25	232	122.5	116.5	56.5	146.5	151.5	172.5	44	119	55
NODE_456_length_32052_cov_443.097939_g86_i0_19	NODE_456_length_32052_cov_443.097939_g86_i0	18399	19550	-	1152	58.5	6	19.5	83	74	9.5	19	34	50	2.5	30.5	95.5	100	11	126.5	38.5	37.5	23	36.5	41	90.5	4	32.5	25
NODE_456_length_32052_cov_443.097939_g86_i0_20	NODE_456_length_32052_cov_443.097939_g86_i0	19760	20878	-	1119	345.5	28	68.5	448	358	45.5	123	239	454.5	17.5	119	375	334	44	226.5	232	214	40	163.5	265.5	324	89.5	219.5	58.5
NODE_456_length_32052_cov_443.097939_g86_i0_21	NODE_456_length_32052_cov_443.097939_g86_i0	20945	22885	-	1941	1569	386.5	304.5	1782	1814.5	324.5	659.5	896	1961.5	308	482	896	1929	373.5	1494	1119.5	1141.5	301	1448.5	1736	2254	936.5	2054.5	338.5
NODE_456_length_32052_cov_443.097939_g86_i0_22	NODE_456_length_32052_cov_443.097939_g86_i0	22983	23543	-	561	164.5	11.5	10	137.5	159.5	9	42.5	107	227.5	6.5	28.5	125.5	160	7.5	88.5	102.5	107.5	13	30	134	257	10	61	15
NODE_456_length_32052_cov_443.097939_g86_i0_23	NODE_456_length_32052_cov_443.097939_g86_i0	23724	25073	+	1350	339	42	115	175	237.5	44	151.5	104.5	298.5	64	190.5	145	323.5	35	235.5	128.5	273.5	38	240.5	173.5	274.5	57	176	66
NODE_456_length_32052_cov_443.097939_g86_i0_24	NODE_456_length_32052_cov_443.097939_g86_i0	25101	26204	-	1104	45.5	2.5	24	96.5	28.5	8	29	31	49.5	5	23.5	104	44	9	116.5	64.5	21	23	19.5	84.5	45	7	17.5	11.5
NODE_456_length_32052_cov_443.097939_g86_i0_25	NODE_456_length_32052_cov_443.097939_g86_i0	26204	27232	-	1029	143.5	13.5	31	102.5	89	14	54.5	53.5	127	21	66	104.5	101.5	16	138.5	122	58.5	31	81	103	103.5	45	60.5	8.5
NODE_456_length_32052_cov_443.097939_g86_i0_26	NODE_456_length_32052_cov_443.097939_g86_i0	27308	28234	+	927	572	55.5	253.5	488.5	341.5	51.5	149.5	161	432	129	294	323.5	441.5	73.5	250.5	293.5	368.5	61.5	572	254	151	168	318.5	236.5
NODE_456_length_32052_cov_443.097939_g86_i0_27	NODE_456_length_32052_cov_443.097939_g86_i0	28258	29913	+	1656	60	5.5	36.5	55.5	38.5	5.5	29.5	26.5	67	9	31	128.5	82.5	3.5	122.5	60	69	20.5	34	66.5	40	4	44	35
NODE_456_length_32052_cov_443.097939_g86_i0_28	NODE_456_length_32052_cov_443.097939_g86_i0	30127	30432	-	306	611	48	108	496.5	813	62	335	272.5	780	61	379	306.5	1422	20	231	609.5	955.5	8	228	629.5	1436.5	62	351.5	275.5
NODE_456_length_32052_cov_443.097939_g86_i0_29	NODE_456_length_32052_cov_443.097939_g86_i0	30678	31958	+	1281	2025	169	528	2351	1438	173	630	789	1544	194	922	1251	947	100	659.5	754	971	95	1052	880	516.5	252	922	523
NODE_458_length_31992_cov_116.645290_g1_i277_1	NODE_458_length_31992_cov_116.645290_g1_i277	3	191	+	189	3	1	6	0	1	4	1	0	2	9	11	0	0	1	51	0	1	15	2	0	0	0	17	0
NODE_458_length_31992_cov_116.645290_g1_i277_2	NODE_458_length_31992_cov_116.645290_g1_i277	591	1949	+	1359	7	17	16	18	5.5	14	83	9	18.5	3.5	29.5	12	6	13	338	18	7	74	44	23	17	19.5	49	7
NODE_458_length_31992_cov_116.645290_g1_i277_3	NODE_458_length_31992_cov_116.645290_g1_i277	2057	2581	-	525	59.5	64	151	28	54.5	67.5	334.5	8	79.5	76.5	164	16	43.5	53	210.5	8	26	33	122	19	63	75	281	11
NODE_458_length_31992_cov_116.645290_g1_i277_4	NODE_458_length_31992_cov_116.645290_g1_i277	2752	3300	-	549	8.5	5	15.5	0	8	12	54.5	0	5	10.5	55	0	8.5	11	121.5	0	5	25	20	0	5	11.5	51.5	0
NODE_458_length_31992_cov_116.645290_g1_i277_5	NODE_458_length_31992_cov_116.645290_g1_i277	3400	4074	-	675	11	6	22.5	4	5	7.5	34	1	16	11.5	43.5	2	5	18.5	173	1	7	29	61	0	4	25	57.5	0
NODE_458_length_31992_cov_116.645290_g1_i277_6	NODE_458_length_31992_cov_116.645290_g1_i277	4288	5688	-	1401	0	1	0	0	1	1	7.5	0	1	1	4.5	0	1	12.5	252	0	0	59.5	10.5	0	0.5	6	6	0
NODE_458_length_31992_cov_116.645290_g1_i277_7	NODE_458_length_31992_cov_116.645290_g1_i277	5778	6674	-	897	6	8	27	0	3	2	23.5	0	5	13	42.5	0	5	11	195	0	2	52.5	47.5	0	1.5	14	60	0
NODE_458_length_31992_cov_116.645290_g1_i277_8	NODE_458_length_31992_cov_116.645290_g1_i277	7096	8013	+	918	4	12	9.5	0	4	4	23	0	8	4	27.5	0	3	14	187.5	0	3	33.5	16	0	0	8.5	41.5	0
NODE_458_length_31992_cov_116.645290_g1_i277_9	NODE_458_length_31992_cov_116.645290_g1_i277	8010	9491	+	1482	6	5	12.5	0	3	6	17	0	5	11.5	31.5	0	6.5	18	339	0	1	48.5	35	0	7	17.5	39.5	0
NODE_458_length_31992_cov_116.645290_g1_i277_10	NODE_458_length_31992_cov_116.645290_g1_i277	9558	10676	-	1119	1	5	6	2	0	2	6	0	6	8.5	10	1	2.5	11	210.5	0	2	36	31	0	2	13	19	2
NODE_458_length_31992_cov_116.645290_g1_i277_11	NODE_458_length_31992_cov_116.645290_g1_i277	11129	12118	-	990	2	0	7	0	0	4	3.5	0	1	2	0	0	1	10	126.17	0	0	30	14	0	1	8	17	0
NODE_458_length_31992_cov_116.645290_g1_i277_12	NODE_458_length_31992_cov_116.645290_g1_i277	12125	12559	-	435	2.5	6	4	0	0.5	4.5	10.5	0	1.5	6	12	0	2.5	11	85.67	0	0	25.5	12.5	0	0.5	17	35.5	0
NODE_458_length_31992_cov_116.645290_g1_i277_13	NODE_458_length_31992_cov_116.645290_g1_i277	12590	13057	-	468	24	34.5	120.5	3	27	34	140.5	1	56.5	31	106	0	24	35.5	177.83	2	23.5	43.5	167	0	20.5	42.5	148.5	0
NODE_458_length_31992_cov_116.645290_g1_i277_14	NODE_458_length_31992_cov_116.645290_g1_i277	13130	13405	-	276	15.5	8	57.5	0	8.5	14.5	31	0	10.5	15	46	0	6.5	12.5	67.67	0	4.5	15.5	87	0	9	25	57.5	0
NODE_458_length_31992_cov_116.645290_g1_i277_15	NODE_458_length_31992_cov_116.645290_g1_i277	13402	13821	-	420	4	9.5	26	0	5.5	11.5	44	0	7	9	39.5	0	3.5	18.5	81.67	0	5	13	41	0	4	20.5	34.5	0
NODE_458_length_31992_cov_116.645290_g1_i277_16	NODE_458_length_31992_cov_116.645290_g1_i277	13913	14221	-	309	44	98	164	14	50.5	112.5	288.5	3	75.5	106	421.5	10	54.5	47.5	281.5	9	38	28.5	342.5	16	53	191	284	1
NODE_458_length_31992_cov_116.645290_g1_i277_17	NODE_458_length_31992_cov_116.645290_g1_i277	14525	15883	+	1359	19	23	33	7	40.5	18	83.5	16.5	57.5	19.5	74.5	2	25	19.5	286.5	33.5	16.5	66.5	60	34.5	64.5	20.5	74	1
NODE_458_length_31992_cov_116.645290_g1_i277_18	NODE_458_length_31992_cov_116.645290_g1_i277	15906	17339	+	1434	282.5	172	288.5	151	265	133.5	420.5	138.5	360	153	423	104	304.5	104.5	717	225.5	174	192	641	241.5	334.5	234	484	50
NODE_458_length_31992_cov_116.645290_g1_i277_19	NODE_458_length_31992_cov_116.645290_g1_i277	17367	17792	+	426	11	7	23.5	1	9.5	10.5	35.5	0	20.5	6.5	27.5	1.5	10	10	108.5	1	7.5	21.5	17	0	6	8.5	24.5	0
NODE_458_length_31992_cov_116.645290_g1_i277_20	NODE_458_length_31992_cov_116.645290_g1_i277	17803	18561	+	759	5	5.5	19	0	4	13	16	0	6.5	4	23.5	0.5	2.5	5.5	117.5	0	2	30	30	0	4	16	24.5	0
NODE_458_length_31992_cov_116.645290_g1_i277_21	NODE_458_length_31992_cov_116.645290_g1_i277	18554	19666	-	1113	0.5	1.5	22.5	2	0.5	6.5	11	1.5	1	9	16.5	1	1	3.5	87.5	0.5	1	37.5	41	0	1.5	14	20	0
NODE_458_length_31992_cov_116.645290_g1_i277_22	NODE_458_length_31992_cov_116.645290_g1_i277	19666	20136	-	471	12	17	17.5	14	13.5	21	31	2.5	10	19.5	41	20	14.5	9.5	92	9	7	17.5	46.5	4	4.5	30.5	41	2
NODE_458_length_31992_cov_116.645290_g1_i277_23	NODE_458_length_31992_cov_116.645290_g1_i277	20133	21392	-	1260	134	140	212	139	122	178.5	356.5	65	197.5	152.5	465	110	144.5	79.5	569	131.5	104	160	544.5	178	129	281.5	520	38
NODE_458_length_31992_cov_116.645290_g1_i277_24	NODE_458_length_31992_cov_116.645290_g1_i277	21587	22765	-	1179	4	3	12	0	4	3	12	0	6	2	7	0	2	3	212	0	2	38	26	0	2	7	18	0
NODE_458_length_31992_cov_116.645290_g1_i277_25	NODE_458_length_31992_cov_116.645290_g1_i277	23037	23240	+	204	0	0	0	0	0	0.5	0.5	0	0	0.5	0	0	0	1	24.5	0	0	11.17	1	0	0	0	0.5	0
NODE_458_length_31992_cov_116.645290_g1_i277_26	NODE_458_length_31992_cov_116.645290_g1_i277	23237	23353	+	117	0	2	2	0	0	0.5	1	0	0	0.5	2.5	0	0	0	22.5	0	0	9.17	1.5	0	0	0	4.5	0
NODE_458_length_31992_cov_116.645290_g1_i277_27	NODE_458_length_31992_cov_116.645290_g1_i277	23540	24367	+	828	0	3.5	8	0	1	7.5	17	0	6	3.5	18	0	5.5	2	90	0	0.5	20.17	13	0	2.5	6.5	19	0
NODE_458_length_31992_cov_116.645290_g1_i277_28	NODE_458_length_31992_cov_116.645290_g1_i277	24270	24869	-	600	16	33.5	88	0	22	22.5	81.5	0	25	23.5	80.5	0	26.5	17	183.5	0	15.5	21.5	98.5	1	14.5	29.5	92	0
NODE_458_length_31992_cov_116.645290_g1_i277_29	NODE_458_length_31992_cov_116.645290_g1_i277	25352	28066	+	2715	538	641	1260.5	337	559.5	547.5	1330	139	616.5	648	1550	165	493.5	394.5	1681	162	334	418	1949	200	333	818	1755.5	93
NODE_458_length_31992_cov_116.645290_g1_i277_30	NODE_458_length_31992_cov_116.645290_g1_i277	28181	29419	+	1239	4.5	2	8.5	0	2.5	8	13.5	0	1	5.5	7.5	0	4.5	14.5	218.5	0	6.5	64	38.5	0	5.5	19.5	24.5	0
NODE_458_length_31992_cov_116.645290_g1_i277_31	NODE_458_length_31992_cov_116.645290_g1_i277	29416	30009	-	594	4	1.5	2.5	0	2	3	12	0	1	6.5	16.5	0	3	6.5	75	0	2.5	27	29.5	0	2.5	14	34.5	0
NODE_458_length_31992_cov_116.645290_g1_i277_32	NODE_458_length_31992_cov_116.645290_g1_i277	30019	30402	-	384	5.5	6.5	17.5	0	3	11.5	21.5	3	9.5	7	31	1	4	1.5	127.5	0	1	13	37	2	5	11	50.5	1
NODE_458_length_31992_cov_116.645290_g1_i277_33	NODE_458_length_31992_cov_116.645290_g1_i277	30573	31262	+	690	15.5	16	36	2	9	14.5	95.5	0	21	19	62	2	9	10	189	0	5	34.5	78.5	3	11	26	94	1
NODE_458_length_31992_cov_116.645290_g1_i277_34	NODE_458_length_31992_cov_116.645290_g1_i277	31265	31945	+	681	2.5	7	11	0	1	1.5	22.5	0	1	2	6	1	1	5	99	0	1	26.5	16.5	0	3	3.5	12	0
NODE_459_length_31951_cov_165.483876_g1_i278_1	NODE_459_length_31951_cov_165.483876_g1_i278	2	133	-	132	1	0	0	0	0.5	0	1	0	0.5	0	0	4.5	1.5	0	11	1.5	0	3.5	0	0.5	1.5	0	0.5	0
NODE_459_length_31951_cov_165.483876_g1_i278_2	NODE_459_length_31951_cov_165.483876_g1_i278	130	564	-	435	12	0	2	14	16.5	0	15	25	32.5	0	3	64.5	32.5	5	95	23.5	17	15.5	1	38.5	36.5	4	10.5	11
NODE_459_length_31951_cov_165.483876_g1_i278_3	NODE_459_length_31951_cov_165.483876_g1_i278	1315	1491	-	177	8	0	1.5	14	8	0	4	6.5	18	0	1	10.5	10.5	0	26	14.5	1	4	3	13.5	20.5	0	2.5	0.5
NODE_459_length_31951_cov_165.483876_g1_i278_4	NODE_459_length_31951_cov_165.483876_g1_i278	1529	1873	-	345	17	1	4.5	18	16	4	4	10.5	14	0	8	22	18.5	0	32	4.5	3	4	1	12.5	36.5	0	7.5	4.5
NODE_459_length_31951_cov_165.483876_g1_i278_5	NODE_459_length_31951_cov_165.483876_g1_i278	2194	2589	+	396	60	1	5	19	69.5	2	45.5	28	77	2	31	41.5	54.5	0	38	35	36	3	9	35	91.5	8	19	6
NODE_459_length_31951_cov_165.483876_g1_i278_6	NODE_459_length_31951_cov_165.483876_g1_i278	2972	6796	+	3825	784	31	192.5	641	712.5	43.5	379	279	755	52.5	373.5	380.5	594.5	15.5	162.5	252	508	23	231.5	304	569	40	260	232.5
NODE_459_length_31951_cov_165.483876_g1_i278_7	NODE_459_length_31951_cov_165.483876_g1_i278	6789	7994	+	1206	74	8	29.5	112	85	8.5	68.5	77	89	5.5	75.5	64.5	111	2.5	41.5	120	67	3	23.5	96	139.5	9	26	36.5
NODE_459_length_31951_cov_165.483876_g1_i278_8	NODE_459_length_31951_cov_165.483876_g1_i278	8451	8675	-	225	3	1	0	2	4.5	0	2	1.5	7	0	0	6	4	0	31.5	0	2	5	0	9	2	0	0	1
NODE_459_length_31951_cov_165.483876_g1_i278_9	NODE_459_length_31951_cov_165.483876_g1_i278	8839	11211	-	2373	23	0	3	16	17.5	1	6	12.5	23	4	6	66	34	2	130.5	28.5	25	38	2	35	24.5	2	7.5	17
NODE_459_length_31951_cov_165.483876_g1_i278_10	NODE_459_length_31951_cov_165.483876_g1_i278	11208	11561	-	354	11	1	0.5	4	6.5	2	8	4.5	8	0.5	6	14	5	0	27.5	3	5.5	2.5	0.5	4.5	12	0	8	0.5
NODE_459_length_31951_cov_165.483876_g1_i278_11	NODE_459_length_31951_cov_165.483876_g1_i278	11558	12283	-	726	41	7	6	21.5	44	1	25	29.5	56.5	2.5	23	47	28	4.5	65	16	24	16	14	10.5	32.5	5	20	3.5
NODE_459_length_31951_cov_165.483876_g1_i278_12	NODE_459_length_31951_cov_165.483876_g1_i278	12280	12501	-	222	2	0	0.5	1	3.5	0	1	2	4.5	0	2	6	10	1.5	16	4.5	5.5	3.5	0.5	3	8	0	0.5	1
NODE_459_length_31951_cov_165.483876_g1_i278_13	NODE_459_length_31951_cov_165.483876_g1_i278	12785	14032	-	1248	19	2	2	31.5	14	1	4	17	34	0	6	70	23	2	79.5	22	12	14	10	18	15	0	5	1
NODE_459_length_31951_cov_165.483876_g1_i278_14	NODE_459_length_31951_cov_165.483876_g1_i278	14561	15133	+	573	79	5	7	98	69.5	5	35.5	42	90	2	23	81.5	140	4	60	73.5	78	9	30	151.5	120	6	26.5	43
NODE_459_length_31951_cov_165.483876_g1_i278_15	NODE_459_length_31951_cov_165.483876_g1_i278	15391	16005	+	615	143.5	0	8	34	149.5	0	10.5	19	182	1	3	58.5	440.5	3	73	63.5	144.5	10.5	3	103	224.5	2	13.5	19.5
NODE_459_length_31951_cov_165.483876_g1_i278_16	NODE_459_length_31951_cov_165.483876_g1_i278	16015	18162	+	2148	73	0	3	94	155	1	6.5	36	134.5	1	18	176.5	304.5	6	143	152	147.5	38.5	16	173.5	224	2	19	58.5
NODE_459_length_31951_cov_165.483876_g1_i278_17	NODE_459_length_31951_cov_165.483876_g1_i278	18376	18909	-	534	197.5	6	78	735	208	10	72	214	247.5	12	115.5	534.5	359	6	165	287	291	22	207	542	338.5	44	231	328
NODE_459_length_31951_cov_165.483876_g1_i278_18	NODE_459_length_31951_cov_165.483876_g1_i278	19181	19534	+	354	15	2	3	15.5	12	0.5	10	8.5	32	1	5	24.5	22.5	0	41.5	17	14	6.5	7	18.5	29	0	2	7
NODE_459_length_31951_cov_165.483876_g1_i278_19	NODE_459_length_31951_cov_165.483876_g1_i278	19531	19809	+	279	30	2	10	36.5	35	3.5	15.5	14.5	36	1	4.5	34	28.5	1	32	32	45	5.5	10	31.5	30	1	5	14
NODE_459_length_31951_cov_165.483876_g1_i278_20	NODE_459_length_31951_cov_165.483876_g1_i278	19976	20731	-	756	29	2	2	21	18	3	14	8.5	25.5	4	5	54.5	12	0	61	5	11	16.5	4	25.5	15.5	0	7	3
NODE_459_length_31951_cov_165.483876_g1_i278_21	NODE_459_length_31951_cov_165.483876_g1_i278	20847	21449	-	603	80	7	27	200	65	6	25.5	63.5	64	2	39	110.5	51	5	66	100	53.5	28	54	86.5	27	8	36	78
NODE_459_length_31951_cov_165.483876_g1_i278_22	NODE_459_length_31951_cov_165.483876_g1_i278	21667	23307	-	1641	683	76	181	1041	595	54	269.5	372	633.5	72	331	671	709	54	359	434	505.5	86.5	476	542	354.5	69	375	266
NODE_459_length_31951_cov_165.483876_g1_i278_23	NODE_459_length_31951_cov_165.483876_g1_i278	23542	24462	-	921	25	6	8	64	17	2	8	22	26	3	8	125.5	22	7	100.5	36	20	25	9	36	16	1	9	10
NODE_459_length_31951_cov_165.483876_g1_i278_24	NODE_459_length_31951_cov_165.483876_g1_i278	24799	27507	+	2709	66	6	24.5	191	69.5	15	26.5	57	71.5	6	36	252.5	111.5	25	257	126.5	66	81	75	121.5	38	19	36	69
NODE_459_length_31951_cov_165.483876_g1_i278_25	NODE_459_length_31951_cov_165.483876_g1_i278	27540	27956	+	417	35.5	0.5	1.5	49.5	1	0	4.5	11	20	1	13.5	42	16.5	2	52	22	15	8	3.5	17.5	4.5	1	14	19.5
NODE_459_length_31951_cov_165.483876_g1_i278_26	NODE_459_length_31951_cov_165.483876_g1_i278	28031	28528	+	498	14	0.5	5	33	4.5	1	1	2	7	0	8.5	56.5	8.5	2	23	18.5	6	8	7	18	1.5	2	3	9
NODE_459_length_31951_cov_165.483876_g1_i278_27	NODE_459_length_31951_cov_165.483876_g1_i278	28506	29846	-	1341	28.5	1	7	77.5	18	0	6	38	20.5	0	17	135	64.5	5	143.5	51	35	18	20.5	110	43	0	10	21.5
NODE_459_length_31951_cov_165.483876_g1_i278_28	NODE_459_length_31951_cov_165.483876_g1_i278	30119	30352	+	234	8	1	5	8	5	0	4	6	11	0	7	49	12	2	43.5	11	6	10	2	6	10	0	4	4
NODE_459_length_31951_cov_165.483876_g1_i278_29	NODE_459_length_31951_cov_165.483876_g1_i278	30702	31949	+	1248	62	6	35	80	23	4	36	18	29	9	32	115	21	13	134	13	15	35	36	20	9	11	29	10
NODE_460_length_31910_cov_745.641643_g1_i279_1	NODE_460_length_31910_cov_745.641643_g1_i279	115	1473	-	1359	664	34	123.5	495	574.5	54	289.5	179.5	717	54	285	388.5	724.5	40	851	365.5	563	134	339	545	631.5	83.5	317.5	144
NODE_460_length_31910_cov_745.641643_g1_i279_2	NODE_460_length_31910_cov_745.641643_g1_i279	1550	2698	-	1149	608	59	150.5	762	481.5	54	284.5	314.5	627	47	310	396	692.5	52	291	482.5	471	46	346	556	496.5	89.5	326.5	182
NODE_460_length_31910_cov_745.641643_g1_i279_3	NODE_460_length_31910_cov_745.641643_g1_i279	2874	4280	-	1407	132	8	28	190.5	123	10	47	56	143	7	55	217	106	6	196.5	88	59	28.5	53	121	63	18	86	36
NODE_460_length_31910_cov_745.641643_g1_i279_4	NODE_460_length_31910_cov_745.641643_g1_i279	4365	4898	+	534	6.5	3	8.5	13.5	16	1	8.5	11	29.5	1	4.5	61.5	15.5	2	38.5	15	6	17	4	25.5	15	0	7	0
NODE_460_length_31910_cov_745.641643_g1_i279_5	NODE_460_length_31910_cov_745.641643_g1_i279	4901	5527	+	627	31	4	18	57	21.5	4	16.5	16	36	2	22.5	79.5	23	3	91	36	18	39.5	21	40	25	16	19	4
NODE_460_length_31910_cov_745.641643_g1_i279_6	NODE_460_length_31910_cov_745.641643_g1_i279	5537	7066	-	1530	192.5	10	48.5	332	151.5	11	63	135	169.5	21	109	356	160	12	200	128	144	45	129	126.5	78	22	80.5	88
NODE_460_length_31910_cov_745.641643_g1_i279_7	NODE_460_length_31910_cov_745.641643_g1_i279	7247	8068	+	822	113	4	12	83	71.5	8	25	56	120.5	0	47	102	73	5	135	71.5	43	29	38	79	81	6	26.5	18.5
NODE_460_length_31910_cov_745.641643_g1_i279_8	NODE_460_length_31910_cov_745.641643_g1_i279	8165	8680	+	516	18	1.5	3	33	11	0	4.5	14	22.5	2	1.5	78.5	14.5	1	65	28.5	5.5	21.5	4	25.5	16	1.5	4.5	4.5
NODE_460_length_31910_cov_745.641643_g1_i279_9	NODE_460_length_31910_cov_745.641643_g1_i279	8761	9273	+	513	31.33	0.83	11	46.83	13	1	7.83	13.5	38.33	1.5	13.5	80.17	29	0.5	62.83	26.33	18	15.5	18	35.83	25	0.5	11.5	5.5
NODE_460_length_31910_cov_745.641643_g1_i279_10	NODE_460_length_31910_cov_745.641643_g1_i279	9260	9448	-	189	14.83	1.33	7	24.83	9.5	0.5	3.83	5	14.83	2	6	25.67	13	0.5	30.83	7.83	9	6.5	10.5	9.83	15	2	6	3
NODE_460_length_31910_cov_745.641643_g1_i279_11	NODE_460_length_31910_cov_745.641643_g1_i279	9453	10421	-	969	284.83	36.83	87	425.33	274	27	145.83	196.5	332.83	18.5	162	305.17	422	16	248.33	409.33	256	43	199.5	389.83	277	54.5	162.5	101.5
NODE_460_length_31910_cov_745.641643_g1_i279_12	NODE_460_length_31910_cov_745.641643_g1_i279	10480	11655	-	1176	280	161	255	485	411	111	230	192.5	453	118	299	297	748.5	137.5	520.5	533	376	134.5	710.5	745	457	364.5	539	121
NODE_460_length_31910_cov_745.641643_g1_i279_13	NODE_460_length_31910_cov_745.641643_g1_i279	11728	12957	-	1230	131.5	73.5	104	318	115.5	71.5	146	121	182.5	61.5	191.5	204	268.5	45	354.5	295	154	77	268.5	245	223	120.5	296.5	78.5
NODE_460_length_31910_cov_745.641643_g1_i279_14	NODE_460_length_31910_cov_745.641643_g1_i279	12954	13706	-	753	7	19	18	13	12.5	13	26.5	9.5	12	17.5	25.5	60.5	17	11.5	116.5	27	7	25.5	24	20	22	21	27	0.5
NODE_460_length_31910_cov_745.641643_g1_i279_15	NODE_460_length_31910_cov_745.641643_g1_i279	13710	14636	-	927	13	0	2	23.5	7	4	10.5	8	14.5	1	6	101	17.5	3.5	68.5	17.5	10	25	20	25.5	13	3.5	11.5	5.5
NODE_460_length_31910_cov_745.641643_g1_i279_16	NODE_460_length_31910_cov_745.641643_g1_i279	14647	16035	-	1389	118.5	9	64.5	294.5	90.5	12.5	60.5	118	119	10	113	282.5	212	15.5	222.5	255.5	161.5	53.5	159	298.5	120.5	31.5	112.5	79.5
NODE_460_length_31910_cov_745.641643_g1_i279_17	NODE_460_length_31910_cov_745.641643_g1_i279	16032	17117	-	1086	21.5	1	7.5	38.5	15	2.5	9.5	14.5	20.5	3	14	111.5	30.5	3.5	85	33.5	17	43.5	12.5	46.5	26	1.5	10.5	12
NODE_460_length_31910_cov_745.641643_g1_i279_18	NODE_460_length_31910_cov_745.641643_g1_i279	17114	18274	-	1161	13.5	9	24.5	24.5	14	2	30.5	11.5	36	7	25.5	99	38	5.5	216.5	41	25.5	49.5	29	36.5	57.5	8.5	21.5	4.5
NODE_460_length_31910_cov_745.641643_g1_i279_19	NODE_460_length_31910_cov_745.641643_g1_i279	18274	19641	-	1368	31.5	2	27	94	27.5	7.5	16	28.5	44	5.5	42	134.5	58	6	87.5	63.5	52.5	43	79	66.5	21	15	31.5	30.5
NODE_460_length_31910_cov_745.641643_g1_i279_20	NODE_460_length_31910_cov_745.641643_g1_i279	19643	20731	-	1089	78.5	10	17.5	68	58	13.5	35.5	35.5	80	8.5	63	163.5	107.5	13	217.5	86.5	74	42	63.5	80	90	29	54	12
NODE_460_length_31910_cov_745.641643_g1_i279_21	NODE_460_length_31910_cov_745.641643_g1_i279	20731	22113	-	1383	60	7	35	194	63.5	4	42	31	88	12	60.5	212.5	100	14.5	113.5	174	86	46.5	121	181	78	29	47	80
NODE_460_length_31910_cov_745.641643_g1_i279_22	NODE_460_length_31910_cov_745.641643_g1_i279	22110	23618	-	1509	108.5	3.5	43	313	51	8	19.5	49.5	69	4.5	50.5	229.5	94.5	2	111	167.5	64	35	146.5	141	40	16.5	39	63
NODE_460_length_31910_cov_745.641643_g1_i279_23	NODE_460_length_31910_cov_745.641643_g1_i279	23615	25363	-	1749	143.5	20	61	382.17	123.5	5.5	43.33	107.5	160.83	7.5	84.5	282.5	118.67	8.5	214.17	158.17	88.83	39	98.5	140.33	60	27	83.33	59
NODE_460_length_31910_cov_745.641643_g1_i279_24	NODE_460_length_31910_cov_745.641643_g1_i279	25360	25638	-	279	10.5	2	2.5	24.67	20.5	0.5	6.33	17.5	21.33	0.5	13	29.5	23.17	1	27.17	17.67	10.33	7	8.5	16.83	6.5	0	8.33	6
NODE_460_length_31910_cov_745.641643_g1_i279_25	NODE_460_length_31910_cov_745.641643_g1_i279	25640	26590	-	951	86.5	124.5	81	94.67	77	122	183.33	33.5	138.83	111.5	160	105	74.67	37	417.67	58.67	33.33	103.5	157	80.83	71	159	303.33	15
NODE_460_length_31910_cov_745.641643_g1_i279_26	NODE_460_length_31910_cov_745.641643_g1_i279	26587	27033	-	447	17	1	1.5	19.5	22.5	2	21.5	11	19.5	0	4	42.5	15.5	0	77.5	31	6.5	6	5.5	31.5	27.5	0	3.5	6
NODE_460_length_31910_cov_745.641643_g1_i279_27	NODE_460_length_31910_cov_745.641643_g1_i279	27770	28372	-	603	2	0	0	14	9	0	3	4	7	1	5	83.5	6	4	100.5	4	1	64.5	4	4	12	1	8	0
NODE_460_length_31910_cov_745.641643_g1_i279_28	NODE_460_length_31910_cov_745.641643_g1_i279	28563	29012	-	450	38.5	4	7.5	59	23	0.5	5.5	5	19.5	2	20	69	20.5	0	51.5	30.5	13.5	17	14.5	20.5	8.5	3.5	14.5	11
NODE_460_length_31910_cov_745.641643_g1_i279_29	NODE_460_length_31910_cov_745.641643_g1_i279	29069	30103	-	1035	94	5	16	134	60.5	6	26.5	47	93.5	10.5	61	162.5	63.5	4	128.5	99	35	19.5	31	97	32	16.5	38.5	27
NODE_460_length_31910_cov_745.641643_g1_i279_30	NODE_460_length_31910_cov_745.641643_g1_i279	30227	31006	-	780	19	1.5	8.5	25	6	1.5	7	9	15.5	3	12.5	92.5	17	1	67.5	17	14	29	24.5	20.5	8	4	2	13
NODE_460_length_31910_cov_745.641643_g1_i279_31	NODE_460_length_31910_cov_745.641643_g1_i279	31065	31475	+	411	4.5	0.5	10	15	2.5	1	1	1	5.5	4.5	7.5	67.5	5	1	55	4.5	4.5	19	1	9	4.5	0	2	10
NODE_460_length_31910_cov_745.641643_g1_i279_32	NODE_460_length_31910_cov_745.641643_g1_i279	31806	31910	+	105	5	0	0	4	5	0	1	1	2	0	1	6	2	0	5	5	2	1	3	1	10	0	1	1
NODE_461_length_31891_cov_165.722044_g1_i280_1	NODE_461_length_31891_cov_165.722044_g1_i280	3	1250	-	1248	62	6	35	79	21	4	36	18	29	9	32	116	20	13	134	13	15	35	36	20	8	11	29	10
NODE_461_length_31891_cov_165.722044_g1_i280_2	NODE_461_length_31891_cov_165.722044_g1_i280	1600	1833	-	234	8	1	5	9	5	0	4	6	11	0	7	49	12	2	43.5	11	6	10	2	6	10	0	5	4
NODE_461_length_31891_cov_165.722044_g1_i280_3	NODE_461_length_31891_cov_165.722044_g1_i280	2106	3446	+	1341	27.5	1	7	77.5	18	0	6	38	21.5	0	17	136	66.5	5	143.5	50	35	18	20.5	110	43	0	10	22.5
NODE_461_length_31891_cov_165.722044_g1_i280_4	NODE_461_length_31891_cov_165.722044_g1_i280	3424	3921	-	498	14	0.5	5	33	4.5	1	1	2	7	0	8.5	56.5	8.5	2	23	18.5	6	8	7	18	1.5	2	3	9
NODE_461_length_31891_cov_165.722044_g1_i280_5	NODE_461_length_31891_cov_165.722044_g1_i280	3996	4412	-	417	35.5	0.5	1.5	49.5	1	0	4.5	11	20.5	1	13.5	42	18	2	52	22	15	8	3.5	17.5	4.5	1	14	22
NODE_461_length_31891_cov_165.722044_g1_i280_6	NODE_461_length_31891_cov_165.722044_g1_i280	4445	7153	-	2709	67	6	24.5	192	68.5	15	26.5	55	73	6	36	249.5	111	25	261	126.5	66	80	75	121.5	38	19	36	67.5
NODE_461_length_31891_cov_165.722044_g1_i280_7	NODE_461_length_31891_cov_165.722044_g1_i280	7430	8350	+	921	24	6	8	63	17	2	8	22	26	3	8	125.5	24	7	104.5	37	20	25	9	36	16	1	9	10
NODE_461_length_31891_cov_165.722044_g1_i280_8	NODE_461_length_31891_cov_165.722044_g1_i280	8585	10225	+	1641	682	76	179	1043	594	54	269.5	373	635.5	72	332	669	705	54	357	431	505.5	86.5	476	544	354.5	69	373	263
NODE_461_length_31891_cov_165.722044_g1_i280_9	NODE_461_length_31891_cov_165.722044_g1_i280	10443	11045	+	603	80	7	27	200	65	6	25.5	65.5	64	2	39	109.5	51	5	66	100	52.5	28	54	86.5	27	8	37	78
NODE_461_length_31891_cov_165.722044_g1_i280_10	NODE_461_length_31891_cov_165.722044_g1_i280	11161	11916	+	756	29	2	2	21	19	3	14	9.5	25.5	4	5	54.5	12	0	62	5	11	17.5	4	25.5	15.5	0	7	3
NODE_461_length_31891_cov_165.722044_g1_i280_11	NODE_461_length_31891_cov_165.722044_g1_i280	12083	12361	-	279	30	2	10	36.5	34	3.5	15.5	14.5	35	1	4.5	35	28.5	1	32	32	44	6.5	10	30.5	30	1	5	14
NODE_461_length_31891_cov_165.722044_g1_i280_12	NODE_461_length_31891_cov_165.722044_g1_i280	12358	12711	-	354	15	2	3	15.5	12	0.5	10	8.5	32	1	5	24.5	22.5	0	41.5	17	14	6.5	7	18.5	29	0	2	7
NODE_461_length_31891_cov_165.722044_g1_i280_13	NODE_461_length_31891_cov_165.722044_g1_i280	12983	13516	+	534	199.5	6	77	731	209	10	71	215	246.5	12	116.5	532.5	356	6	164.5	285	294	22	204	538	337.5	44	232	327
NODE_461_length_31891_cov_165.722044_g1_i280_14	NODE_461_length_31891_cov_165.722044_g1_i280	13730	15877	-	2148	73	0	3	93	155	1	6.5	36	134.5	1	18	174.5	304.5	6	143.5	152	148	38.5	16	173.5	224	2	19	58.5
NODE_461_length_31891_cov_165.722044_g1_i280_15	NODE_461_length_31891_cov_165.722044_g1_i280	15887	16501	-	615	142.5	0	9	34	148.5	0	10.5	19	182	1	3	58	438	3	73.5	63.5	146	10.5	3	102	222.5	2	13.5	18.5
NODE_461_length_31891_cov_165.722044_g1_i280_16	NODE_461_length_31891_cov_165.722044_g1_i280	16759	17331	-	573	78	5	7	98	71.5	5	35.5	43	91	2	23	81	138.5	4	60.5	73.5	77	9	30	148.5	121	6	26.5	43
NODE_461_length_31891_cov_165.722044_g1_i280_17	NODE_461_length_31891_cov_165.722044_g1_i280	17860	19107	+	1248	19	2	2	31	14	1	4	17	32	0	6	71	23	2	80.5	22	12	14	10	18	15	0	5	1
NODE_461_length_31891_cov_165.722044_g1_i280_18	NODE_461_length_31891_cov_165.722044_g1_i280	19391	19612	+	222	2	0	0.5	0.5	3	0	1	2	4.5	0	2	6	10	1.5	17	4.5	5.5	3.5	0.5	3	8	0	0.5	1
NODE_461_length_31891_cov_165.722044_g1_i280_19	NODE_461_length_31891_cov_165.722044_g1_i280	19609	20334	+	726	41	7	6	21.5	43.5	1	25	29.5	56.5	3.5	23	46	26.5	4.5	64.33	16	24	16	14	10.5	32.5	5	20	3.5
NODE_461_length_31891_cov_165.722044_g1_i280_20	NODE_461_length_31891_cov_165.722044_g1_i280	20331	20684	+	354	11	1	0.5	4	6.5	2	8	4.5	8	0.5	6	14	4.5	0	28.33	3	5.5	2.5	0.5	4.5	12	0	8	0.5
NODE_461_length_31891_cov_165.722044_g1_i280_21	NODE_461_length_31891_cov_165.722044_g1_i280	20681	23053	+	2373	23	0	3	16	17.5	1	6	12.5	23	4	6	67	33	2	129.33	28.5	25	38	2	35	25.5	2	7.5	17
NODE_461_length_31891_cov_165.722044_g1_i280_22	NODE_461_length_31891_cov_165.722044_g1_i280	23217	23441	+	225	3	1	0	2	4.5	0	2	1.5	7	0	0	6	4	0	33.5	0	2	5	0	9	2	0	0	1
NODE_461_length_31891_cov_165.722044_g1_i280_23	NODE_461_length_31891_cov_165.722044_g1_i280	23898	25103	-	1206	74	8	29.5	111.5	84.5	8.5	68.5	77	88.5	5.5	76	65.5	110.5	2.5	41.5	118.5	64	3	23.5	95	139	9	26	36.5
NODE_461_length_31891_cov_165.722044_g1_i280_24	NODE_461_length_31891_cov_165.722044_g1_i280	25096	28920	-	3825	786	31	192.5	645.5	715	42.5	379	279	757.5	52.5	376	381.5	590	15.5	162.5	255.5	506	23	231.5	304	565.5	39	260	232.5
NODE_461_length_31891_cov_165.722044_g1_i280_25	NODE_461_length_31891_cov_165.722044_g1_i280	29303	29698	-	396	60	1	4	19	68.5	2	45.5	28	79	2	33	40.5	54.5	0	37	35	36	3	9	35	90.5	8	19	7
NODE_461_length_31891_cov_165.722044_g1_i280_26	NODE_461_length_31891_cov_165.722044_g1_i280	30019	30363	+	345	17	1	4.5	18	17	4	4	10.5	14	0	8	22	18.5	0	29.5	4.5	3.5	4	1	13.5	36	0	7.5	4.5
NODE_461_length_31891_cov_165.722044_g1_i280_27	NODE_461_length_31891_cov_165.722044_g1_i280	30401	30577	+	177	8	0	1.5	14	8	0	4	6.5	18	0	1	10.5	10.5	0	26.5	14.5	1.5	4	3	13.5	20	0	2.5	0.5
NODE_461_length_31891_cov_165.722044_g1_i280_28	NODE_461_length_31891_cov_165.722044_g1_i280	31328	31762	+	435	12	0	2	14	16.5	0	14	25	32.5	0	3	63.5	32.5	5	95.5	23.5	17	15.5	1	39.5	36.5	3	10.5	11
NODE_461_length_31891_cov_165.722044_g1_i280_29	NODE_461_length_31891_cov_165.722044_g1_i280	31759	31890	+	132	1	0	0	0	0.5	0	1	0	0.5	0	0	4.5	1.5	0	11.5	1.5	0	3.5	0	0.5	1.5	0	0.5	0
NODE_462_length_31889_cov_70.104664_g1_i281_1	NODE_462_length_31889_cov_70.104664_g1_i281	3	716	-	714	2	1	3	0	1	2	4	0	3	0	7.5	1	1	7	89.5	0	4	12	10.5	0	2	5	22.5	0
NODE_462_length_31889_cov_70.104664_g1_i281_2	NODE_462_length_31889_cov_70.104664_g1_i281	713	1465	-	753	3	0	5	0	1	1	0.5	0	3.5	0	0.5	2	0	4	119.5	0	0	21	2.5	1	0	3.5	7	1
NODE_462_length_31889_cov_70.104664_g1_i281_3	NODE_462_length_31889_cov_70.104664_g1_i281	1506	5444	-	3939	31	35	84	51	37	33	41.5	11	29.5	55	92	34	31	46	760	29	16	187	223	12	13	65.5	151.5	5
NODE_462_length_31889_cov_70.104664_g1_i281_4	NODE_462_length_31889_cov_70.104664_g1_i281	5722	7122	+	1401	21	15	28.5	3	18	16	55	8	36	10	35.5	26	64.5	17	370	6	57	80	75	22	53	37.5	94	5
NODE_462_length_31889_cov_70.104664_g1_i281_5	NODE_462_length_31889_cov_70.104664_g1_i281	7134	7952	+	819	8.5	2.5	10.5	0	8.5	8	22.5	0	18	6	45	1	21.5	20	308	0	18.5	56	212	1	6	38	124	0
NODE_462_length_31889_cov_70.104664_g1_i281_6	NODE_462_length_31889_cov_70.104664_g1_i281	8161	8919	+	759	18.5	3.5	30	0	10.5	6.5	53	0	13.5	5	65	0	21	22	258.5	0	21.5	36.5	204	1	22	58	148	0
NODE_462_length_31889_cov_70.104664_g1_i281_7	NODE_462_length_31889_cov_70.104664_g1_i281	9021	9938	-	918	4	3	39.5	1	9	13	48.5	0	15	8	41	0	9.5	15	181	0	7	28	53	0	5	23.5	73.5	0
NODE_462_length_31889_cov_70.104664_g1_i281_8	NODE_462_length_31889_cov_70.104664_g1_i281	10137	11402	-	1266	4	2	35.5	4	3	7.5	16	0	12.5	9	22.5	0	5.5	12	281.5	0	2	41	60	2	2	11	77.5	1
NODE_462_length_31889_cov_70.104664_g1_i281_9	NODE_462_length_31889_cov_70.104664_g1_i281	11591	12448	-	858	7	6	22	0	13	13	69.5	0	27	16	47	0	11	24	269.5	0	20	33.5	63	0	14	77	143	0
NODE_462_length_31889_cov_70.104664_g1_i281_10	NODE_462_length_31889_cov_70.104664_g1_i281	12799	14124	+	1326	1	9	6	0	2	4	33.5	0	1	7	13	0	2	19	326.5	0	2	51	42	0	4	7	21	0
NODE_462_length_31889_cov_70.104664_g1_i281_11	NODE_462_length_31889_cov_70.104664_g1_i281	14757	15317	+	561	27	9.5	117.5	0	23	12	156	0	37	4.5	85.5	0	5	7	175.5	0	32	12.5	9	0	10	5	66.5	0
NODE_462_length_31889_cov_70.104664_g1_i281_12	NODE_462_length_31889_cov_70.104664_g1_i281	15369	16184	+	816	36	12	108	1	46.5	18	208.5	0	36	7	133	0	12	11.5	223.5	0	60	40.5	23.5	0	50.5	12	137.5	0
NODE_462_length_31889_cov_70.104664_g1_i281_13	NODE_462_length_31889_cov_70.104664_g1_i281	16187	17527	+	1341	7	5	21.5	0	20.5	6	35	0	11	1	35	1	5	19.5	276	1	43	32	28.5	3	46.5	9.5	164	0
NODE_462_length_31889_cov_70.104664_g1_i281_14	NODE_462_length_31889_cov_70.104664_g1_i281	17524	18306	+	783	5.5	5.5	20.5	0	6.5	1.5	21	0	12.5	2.5	14.5	0	2	8	223	0	35.5	24	13	0	22.5	14	250	0
NODE_462_length_31889_cov_70.104664_g1_i281_15	NODE_462_length_31889_cov_70.104664_g1_i281	18303	19541	+	1239	4.5	2	25.5	1	8.5	1.5	20.5	1	14	3	27.5	1	4	15.5	347.5	0	47.5	44	74	2	22	25	461.5	0
NODE_462_length_31889_cov_70.104664_g1_i281_16	NODE_462_length_31889_cov_70.104664_g1_i281	19538	20062	+	525	0	0	5.5	0	1.5	0	2	0	0.5	0	3	0	0	4	87	0	0	16	6	0	0.5	6.5	64.5	0
NODE_462_length_31889_cov_70.104664_g1_i281_17	NODE_462_length_31889_cov_70.104664_g1_i281	20065	21354	+	1290	1	0.5	8.5	0	1.5	1	3	0	0	0	4	1.5	0	6.5	147.5	0	2	29.5	12.5	0	1	13	62	0
NODE_462_length_31889_cov_70.104664_g1_i281_18	NODE_462_length_31889_cov_70.104664_g1_i281	21351	21893	+	543	2	1	4	0	2.5	2	2	0	3	1	0.5	1.5	2	2	120.5	0	3	23	4	0	2	13.5	46.5	0
NODE_462_length_31889_cov_70.104664_g1_i281_19	NODE_462_length_31889_cov_70.104664_g1_i281	21906	22673	+	768	0	0.5	5.5	0	1	0.5	3.5	0	14	0	3.5	1	1.5	12	146	0	12.5	20.5	10	0	8.5	36.5	168.5	0
NODE_462_length_31889_cov_70.104664_g1_i281_20	NODE_462_length_31889_cov_70.104664_g1_i281	22670	23122	+	453	0	4	13.5	0	7.5	0.5	9	0	5	2.5	6.5	0	1.5	9	165	0	10.5	19	19.5	0	17	35	124.5	0
NODE_462_length_31889_cov_70.104664_g1_i281_21	NODE_462_length_31889_cov_70.104664_g1_i281	23289	23840	-	552	8	3	10	0	8	10	23.5	0	19	1.5	16	0	11	3	205.5	0	7	14	21	0	12.5	5	39.5	0
NODE_462_length_31889_cov_70.104664_g1_i281_22	NODE_462_length_31889_cov_70.104664_g1_i281	24322	26307	+	1986	7.5	16	61	2	26	22	96	0	27.5	31	110	0	18	17	504.5	0	15	70.5	101	0	13	43.5	142	0
NODE_462_length_31889_cov_70.104664_g1_i281_23	NODE_462_length_31889_cov_70.104664_g1_i281	26354	26707	-	354	1.5	0	5	0	4	0	5	0	1.5	1	5	0	1	3	65.5	0	4	17.5	35	0	2	9	14	0
NODE_462_length_31889_cov_70.104664_g1_i281_24	NODE_462_length_31889_cov_70.104664_g1_i281	26956	27330	-	375	1	0	2	0	2	0	4	0	8	3	2	0	5	1	82.5	0	2	12	19	0	1	10.5	35.5	0
NODE_462_length_31889_cov_70.104664_g1_i281_25	NODE_462_length_31889_cov_70.104664_g1_i281	27425	27874	-	450	3	1	0	0	2.5	0	1	0	0	0	1	0	3	9	120	0	9	26	76	0	5.5	7	66.5	0
NODE_462_length_31889_cov_70.104664_g1_i281_26	NODE_462_length_31889_cov_70.104664_g1_i281	27903	31007	-	3105	9	6.5	2	8	13.5	8	2	3	6	6	9	179	31	66.5	857	10	27.5	335.5	47.5	7	14	15.5	48	7
NODE_462_length_31889_cov_70.104664_g1_i281_27	NODE_462_length_31889_cov_70.104664_g1_i281	31009	31887	-	879	0	0.5	0	0	0	0	0	1	0	0	0	5	1	2.5	50.5	1	2.5	20.5	1.5	0	0.5	2.5	4	0
NODE_464_length_31823_cov_291.268567_g62_i2_1	NODE_464_length_31823_cov_291.268567_g62_i2	1	3198	+	3198	14	0	374	0	12	0	483.5	0	8	0	813.5	0	27	2	97	0	22	0	399	0	14	0	546	0
NODE_464_length_31823_cov_291.268567_g62_i2_2	NODE_464_length_31823_cov_291.268567_g62_i2	3201	6773	+	3573	41	0	576	0	78	0	809.33	0	40	1	1487.33	0	59	0	178.5	0	113	0	957	0	40	0	918.67	0
NODE_464_length_31823_cov_291.268567_g62_i2_3	NODE_464_length_31823_cov_291.268567_g62_i2	6811	6966	-	156	13.5	0	68	0	13	0	41.33	0	8	0	120.33	0	17.5	0	15.5	0	33	0	105	0	8.5	0	71.17	0
NODE_464_length_31823_cov_291.268567_g62_i2_4	NODE_464_length_31823_cov_291.268567_g62_i2	6953	8005	-	1053	55	0	378	0	97.5	0	284.83	0	50	0	638.83	1	108.5	0	104	0	173	0	612.5	0	28.5	0	370.17	0
NODE_464_length_31823_cov_291.268567_g62_i2_5	NODE_464_length_31823_cov_291.268567_g62_i2	8089	8865	-	777	17.5	0	115.5	0	56	0	298.5	0	25.5	0	460.5	0	62	0	89.5	0	71	0	227.5	0	31	1	373	0
NODE_464_length_31823_cov_291.268567_g62_i2_6	NODE_464_length_31823_cov_291.268567_g62_i2	8878	9369	-	492	1	0	86	0	4.5	0	152	0	1.5	0	214	0	3.5	0	43	0	0.5	0	107	0	3.5	0	167.5	0
NODE_464_length_31823_cov_291.268567_g62_i2_7	NODE_464_length_31823_cov_291.268567_g62_i2	9392	11107	-	1716	22	0	481.5	0	53	0	703	0	21	0	1167.5	0	39	0	192	0	45	0	497	0	27.5	0	848.5	1
NODE_464_length_31823_cov_291.268567_g62_i2_8	NODE_464_length_31823_cov_291.268567_g62_i2	11110	12003	-	894	42.5	0	192.5	0	66	0	219.5	0	38.5	0	333.5	0	59	0	51	0	44	0	230.5	0	21	0	297	0
NODE_464_length_31823_cov_291.268567_g62_i2_9	NODE_464_length_31823_cov_291.268567_g62_i2	12005	12592	-	588	19.5	0	139.83	0	30.33	0	128	0	15.5	0	198.17	0	31.83	0	39.17	0	45.33	0	142.33	0	15.5	0	168.67	0
NODE_464_length_31823_cov_291.268567_g62_i2_10	NODE_464_length_31823_cov_291.268567_g62_i2	12604	12789	-	186	5	0	59.33	0	6.83	0	66.17	0	2	0	114.17	0	9.33	0	18.67	0	14.83	0	77.33	0	2.5	0	107.67	0
NODE_464_length_31823_cov_291.268567_g62_i2_11	NODE_464_length_31823_cov_291.268567_g62_i2	12791	13054	-	264	2	0	35.33	0	8.33	0	66.67	0	0.5	0	103.67	0	5.33	0	19.67	0	7.83	0	63.33	0	0	0	84.17	0
NODE_464_length_31823_cov_291.268567_g62_i2_12	NODE_464_length_31823_cov_291.268567_g62_i2	13061	13732	-	672	3.33	0	35.83	0	7.83	0	81.33	0	1.5	0	74.17	0	1	0	20.17	0	7.17	0	39.17	0	1	0	58	0
NODE_464_length_31823_cov_291.268567_g62_i2_13	NODE_464_length_31823_cov_291.268567_g62_i2	13745	14008	-	264	3.83	0	31.33	0	4	0	40.33	0	3.83	0	34	0	3.83	0	7.67	0	11.5	0	26.33	0	2.5	0	39.67	0
NODE_464_length_31823_cov_291.268567_g62_i2_14	NODE_464_length_31823_cov_291.268567_g62_i2	13990	14172	-	183	5.33	0	26.83	0	5	0	32.33	0	6	0	36	0	7.33	0	10.67	0	12.5	0	22.83	0	6	0	35.17	0
NODE_464_length_31823_cov_291.268567_g62_i2_15	NODE_464_length_31823_cov_291.268567_g62_i2	14174	14893	-	720	32	0	132	0	27.17	0	160.17	0	21.17	3	248.33	0	48.33	0.5	38.5	0	53.33	0	135.17	0	16	0	170.17	0
NODE_464_length_31823_cov_291.268567_g62_i2_16	NODE_464_length_31823_cov_291.268567_g62_i2	14890	15627	-	738	22.5	0	85.5	0	26.5	0	82.5	0	15	0	158.5	0	20.5	0.5	18	0	41	0	83.5	0	4.5	0	119.5	0
NODE_464_length_31823_cov_291.268567_g62_i2_17	NODE_464_length_31823_cov_291.268567_g62_i2	15638	16072	-	435	11.33	0	28.5	0	13.83	0	55.83	0	7.83	0	72.33	0	12.33	0	13	0	24.17	0	40	0	2	0	77.33	0
NODE_464_length_31823_cov_291.268567_g62_i2_18	NODE_464_length_31823_cov_291.268567_g62_i2	16053	16526	-	474	31.83	0	103.67	0	25.5	0	131.67	0	21.33	0	212	0	25.83	0	36.83	0	40.67	0	132	0	9.33	0	215.67	0
NODE_464_length_31823_cov_291.268567_g62_i2_19	NODE_464_length_31823_cov_291.268567_g62_i2	16523	16687	-	165	13.83	0	56.17	0	15.5	0	75.67	0	13.33	0	112	0	14.83	0	19.33	0	20.17	0	78	0	3.33	0	136.67	0
NODE_464_length_31823_cov_291.268567_g62_i2_20	NODE_464_length_31823_cov_291.268567_g62_i2	16815	18575	-	1761	38	0	276.17	0	77.17	0	569.33	0	40.5	0	721.17	0	72	0	146.33	0	98	0	321	0	39.83	0	548.33	0
NODE_464_length_31823_cov_291.268567_g62_i2_21	NODE_464_length_31823_cov_291.268567_g62_i2	18667	18942	-	276	1.67	0	12	0	6.33	0	40.83	0	5.5	0	30.17	0	4.83	0	9.33	0	4.67	0	9	0	2.17	0	44	0
NODE_464_length_31823_cov_291.268567_g62_i2_22	NODE_464_length_31823_cov_291.268567_g62_i2	18926	19102	-	177	4.17	0	29	0	12.83	0	76.83	0	9.5	0	103.67	0	19	0	19.17	0	13.5	0	41	0	8.5	0	114.33	0
NODE_464_length_31823_cov_291.268567_g62_i2_23	NODE_464_length_31823_cov_291.268567_g62_i2	19118	19255	-	138	8.67	0	34.5	0	11.33	0	80.83	0	10	0	115.67	0	22	0	17.17	0	14	0	41.5	0	11	0	115.83	0
NODE_464_length_31823_cov_291.268567_g62_i2_24	NODE_464_length_31823_cov_291.268567_g62_i2	19443	19787	-	345	8	0	8.5	0	10	0	45	0	12.5	0	40	0	13.67	0	6.33	0	16.83	0	4	0	2.83	0	35.33	0
NODE_464_length_31823_cov_291.268567_g62_i2_25	NODE_464_length_31823_cov_291.268567_g62_i2	19780	20532	-	753	10.5	0	29.17	0	19.83	0	110	0	11	0	110.33	0	14.5	0	25.5	0	31	0	42.17	0	12	0	84.5	0
NODE_464_length_31823_cov_291.268567_g62_i2_26	NODE_464_length_31823_cov_291.268567_g62_i2	20729	20959	-	231	14	0	81.67	0	20.33	0	113	0	11.5	0	178.83	0	22	0	28.5	0	39.5	0	110.17	0	7	0	120.67	0
NODE_464_length_31823_cov_291.268567_g62_i2_27	NODE_464_length_31823_cov_291.268567_g62_i2	20959	21210	-	252	17	0	111.17	0	33.83	0	147.5	0	8	0	247.83	0	34.5	0	43.5	0	13.5	0	119.67	0	11.5	0	211.17	0
NODE_464_length_31823_cov_291.268567_g62_i2_28	NODE_464_length_31823_cov_291.268567_g62_i2	21338	22015	-	678	50.5	0	353	0	95	0	362.5	0	46.5	0	636	0	130	0	114	0	148.5	0	463.5	0	45.5	0	504.67	0
NODE_464_length_31823_cov_291.268567_g62_i2_29	NODE_464_length_31823_cov_291.268567_g62_i2	22005	24026	-	2022	168.83	0	864.83	1	270.67	0	1021.33	0	115	0	1655.83	0	272.83	0	275	0	404.83	0	1051.83	0	116.67	0	1078.33	0
NODE_464_length_31823_cov_291.268567_g62_i2_30	NODE_464_length_31823_cov_291.268567_g62_i2	24106	24252	-	147	1.83	0	16.33	0	8.17	0	30.33	0	3	0	44.33	0	10.33	0	7.5	0	5.83	0	14.33	0	3.67	0	23.33	0
NODE_464_length_31823_cov_291.268567_g62_i2_31	NODE_464_length_31823_cov_291.268567_g62_i2	24227	26134	-	1908	125.83	0	1172.33	0	188.17	0	1216.83	0	116.5	0	2392.83	0	292.83	0	357.5	0	249.83	0	1529.33	0	83.67	0	1783.33	0
NODE_464_length_31823_cov_291.268567_g62_i2_32	NODE_464_length_31823_cov_291.268567_g62_i2	26138	26962	-	825	60	0	188.5	0	69.5	0	323	0	42	0	498	0	85	0	100	0	76.5	0	259	0	37.5	0	405.5	0
NODE_464_length_31823_cov_291.268567_g62_i2_33	NODE_464_length_31823_cov_291.268567_g62_i2	26993	27670	-	678	19	0	86.5	0	31.5	0	161	0	14.5	0	156	0	42.5	0	37	0	30.5	0	69.5	0	18.5	0	190	0
NODE_464_length_31823_cov_291.268567_g62_i2_34	NODE_464_length_31823_cov_291.268567_g62_i2	27652	28485	-	834	49.17	0	327.17	0	83	0	339.33	0	37.5	0	466.33	0.5	104.67	0	88.67	0	96.5	0	310.5	0	39.83	0	420.33	0
NODE_464_length_31823_cov_291.268567_g62_i2_35	NODE_464_length_31823_cov_291.268567_g62_i2	28485	28871	-	387	24.67	0	218.67	0	30.83	0	185.17	0	14	0	311.33	0.5	61.17	0	51.33	0	53.5	0	200.33	0	18.83	0	230.83	0
NODE_464_length_31823_cov_291.268567_g62_i2_36	NODE_464_length_31823_cov_291.268567_g62_i2	28864	29313	-	450	30.67	0	237.17	0	62.33	0	203.67	0	28.5	0	338.33	0	69.17	0	52.83	0	90.5	0	226.83	0	15.83	0	262.33	0
NODE_464_length_31823_cov_291.268567_g62_i2_37	NODE_464_length_31823_cov_291.268567_g62_i2	29319	30413	-	1095	72.5	0	328.5	0	99.33	0	328.83	0	54	0	536	0	111	0	110.67	0	165	0	354.33	0	23	0	467.5	0
NODE_464_length_31823_cov_291.268567_g62_i2_38	NODE_464_length_31823_cov_291.268567_g62_i2	30455	31027	-	573	82	0	491	0	137.5	0	534	0	85.5	1	937	0	174.5	0	158	0	158.5	0	669.5	0	88	1	635	0
NODE_464_length_31823_cov_291.268567_g62_i2_39	NODE_464_length_31823_cov_291.268567_g62_i2	31044	31580	-	537	30.5	1	336	0	74	0	455.5	0	49	0	716	0	67.5	0	121.5	0	69.5	0	505	0	59	0	513	0
NODE_464_length_31823_cov_291.268567_g62_i2_40	NODE_464_length_31823_cov_291.268567_g62_i2	31656	31808	-	153	6.5	0	21	0	5.5	0	40.5	0	5	0	65.5	0	5	0	11	0	15.5	0	31	0	8.5	0	61	0
NODE_465_length_31781_cov_58.684433_g87_i0_1	NODE_465_length_31781_cov_58.684433_g87_i0	1	381	-	381	0	0	0	0	0	2	0	0	0	0	0	0	0	6.5	3.5	0	0	66	0	0	0	1	1	0
NODE_465_length_31781_cov_58.684433_g87_i0_2	NODE_465_length_31781_cov_58.684433_g87_i0	399	2387	-	1989	0	8	0	0	0	9	1	0	0	7	0	0	0	82.5	28.5	0	0	660	2	0	0	6	1	0
NODE_465_length_31781_cov_58.684433_g87_i0_3	NODE_465_length_31781_cov_58.684433_g87_i0	2933	4306	+	1374	0	7	0	0	0	9	1	0	0	7	3	0	0	64	59.5	0	0	586	9	0	0	4	0	0
NODE_465_length_31781_cov_58.684433_g87_i0_4	NODE_465_length_31781_cov_58.684433_g87_i0	4425	6542	+	2118	0	3.5	4	0	0	3	2	0	0	3	0	0	0	96	48	0	0	708.5	0	0	0	1	1	0
NODE_465_length_31781_cov_58.684433_g87_i0_5	NODE_465_length_31781_cov_58.684433_g87_i0	6539	7897	+	1359	0	4	0	0	0	6.5	1	0	0	3	1.5	0	0	67	50	0	0	469	0.5	0	0	3	2	0
NODE_465_length_31781_cov_58.684433_g87_i0_6	NODE_465_length_31781_cov_58.684433_g87_i0	7932	10706	+	2775	0	6	0	0	0	15	1	0	0	10	1.5	0	0	142	94	0	0	1003.5	7.5	0	0	11	3	0
NODE_465_length_31781_cov_58.684433_g87_i0_7	NODE_465_length_31781_cov_58.684433_g87_i0	10749	12029	+	1281	5	21.5	10	9	2	19.5	9	3	2	26	13	5	10	80.5	65	3	8	415	14	6	4	33.5	14	5
NODE_465_length_31781_cov_58.684433_g87_i0_8	NODE_465_length_31781_cov_58.684433_g87_i0	12044	12949	+	906	0	4	0	0	0	4	0	0	0	1	1	0	0	19.5	26.5	0	0	362	2	0	0	5.5	0	0
NODE_465_length_31781_cov_58.684433_g87_i0_9	NODE_465_length_31781_cov_58.684433_g87_i0	12978	13745	+	768	0	1.5	0	0	0	3	0	0	0	1	0	0	0	23	25.5	0	0	319.5	0	0	0	4	0	0
NODE_465_length_31781_cov_58.684433_g87_i0_10	NODE_465_length_31781_cov_58.684433_g87_i0	13761	14888	-	1128	0	1	0	0	0	2	0	0	0	3	0	0	0	31.5	25	0	0	225.5	0	0	0	0	0	0
NODE_465_length_31781_cov_58.684433_g87_i0_11	NODE_465_length_31781_cov_58.684433_g87_i0	14885	15769	-	885	0	2.5	0	0	0	2	0	0	0	1	0	0	0	37.5	23.5	0	0	370.5	0	0	0	2	0	0
NODE_465_length_31781_cov_58.684433_g87_i0_12	NODE_465_length_31781_cov_58.684433_g87_i0	16029	16808	-	780	0	67	14	0	0	29	12	0	0	30	7	0	0	34	31.5	0	0	266.5	10	0	0	4	4	0
NODE_465_length_31781_cov_58.684433_g87_i0_13	NODE_465_length_31781_cov_58.684433_g87_i0	17040	18059	-	1020	0	2	0	0	0	1.5	1	0	0	1.5	0	0	0	44	29.5	0	0	389	0	0	0	4.5	2	0
NODE_465_length_31781_cov_58.684433_g87_i0_14	NODE_465_length_31781_cov_58.684433_g87_i0	18069	19505	-	1437	0	2	0	0	0	9.5	1	0	0	1.5	0	0	0	56	33	0	0	534.33	0	0	0	4.5	0	0
NODE_465_length_31781_cov_58.684433_g87_i0_15	NODE_465_length_31781_cov_58.684433_g87_i0	19695	19931	+	237	0	0.5	0	0	0	1.5	0	0	0	0	0	0	0	13	6	0	0	127.33	0	0	0	1	0	0
NODE_465_length_31781_cov_58.684433_g87_i0_16	NODE_465_length_31781_cov_58.684433_g87_i0	19928	21538	+	1611	0	3	0	0	0	4	1	0	0	1	0.5	0	0	54.5	45	0	0	598.83	1	0	0	3.5	2	0
NODE_465_length_31781_cov_58.684433_g87_i0_17	NODE_465_length_31781_cov_58.684433_g87_i0	21496	22839	+	1344	0	4.5	1	0	0	0.5	4	0	0	9	0.5	0	0	50.5	36	0	0	501	0	0	0	6.5	5	0
NODE_465_length_31781_cov_58.684433_g87_i0_18	NODE_465_length_31781_cov_58.684433_g87_i0	23105	23665	+	561	0	0	0	0	0	0	0	0	0	1	0	0	0	13.5	11	0	0	190.5	0	0	0	0	0	0
NODE_465_length_31781_cov_58.684433_g87_i0_19	NODE_465_length_31781_cov_58.684433_g87_i0	23651	24811	-	1161	0	1	1	0	0	2	0	0	0	2.5	0	0	0	39.5	38	0	0	396.5	0	0	0	0	0	0
NODE_465_length_31781_cov_58.684433_g87_i0_20	NODE_465_length_31781_cov_58.684433_g87_i0	24997	26841	-	1845	26	84	104	95	30	86	57	24	37	65.5	58	33	29	126	190	32	20	712	105	76	5	90	89	36
NODE_465_length_31781_cov_58.684433_g87_i0_21	NODE_465_length_31781_cov_58.684433_g87_i0	27088	29367	+	2280	0	28	15	8	2	20	6	2	8	16.5	6	2	9	97.5	95.5	2	4	796.5	13	5	8	15	7	2
NODE_465_length_31781_cov_58.684433_g87_i0_22	NODE_465_length_31781_cov_58.684433_g87_i0	29473	30450	+	978	0	5	1	0	0	10	11	0	0	2.5	3	0	0	46.5	51.5	0	0	350	8	0	0	10	2	0
NODE_465_length_31781_cov_58.684433_g87_i0_23	NODE_465_length_31781_cov_58.684433_g87_i0	30704	31555	-	852	0	1.5	0	0	0	1	1.5	0	0	3	0	0	0	27.5	23	0	0	269.5	0	0	0	2	0	0
NODE_465_length_31781_cov_58.684433_g87_i0_24	NODE_465_length_31781_cov_58.684433_g87_i0	31611	31781	+	171	0	0.5	0	0	0	0	0.5	0	0	0	0	0	0	3.5	1	0	0	29.5	0	0	0	0	0	0
NODE_467_length_31686_cov_288.819283_g1_i283_1	NODE_467_length_31686_cov_288.819283_g1_i283	39	1607	-	1569	45	215	185	4	33	292.5	202	2	68	286.5	202	7	69	175	1193	2	24	577.5	240.5	10	57	499.5	322	0
NODE_467_length_31686_cov_288.819283_g1_i283_2	NODE_467_length_31686_cov_288.819283_g1_i283	1688	2041	-	354	5	16.33	28.5	1	1.5	19.33	9.5	0	1.5	45.5	12.33	2	2.5	10.5	160	0	3.5	59.5	44.5	0	1	58.5	29.33	0
NODE_467_length_31686_cov_288.819283_g1_i283_3	NODE_467_length_31686_cov_288.819283_g1_i283	2038	2358	-	321	1	15.33	18	0	1	32.83	9.5	0	0.5	28.5	14.33	1	3.5	4.5	96	0	0.5	18	28	0	2	38	31.83	0
NODE_467_length_31686_cov_288.819283_g1_i283_4	NODE_467_length_31686_cov_288.819283_g1_i283	2312	3859	-	1548	4	43.33	60.5	0	2.5	66.83	32	0	1	52.5	42.33	0	12	27	85	0	7	22	19	0	6	72	40.83	0
NODE_467_length_31686_cov_288.819283_g1_i283_5	NODE_467_length_31686_cov_288.819283_g1_i283	4112	4648	-	537	3	20	76.5	0.5	0	68.5	38	0	1.5	44	56.5	1	3	17.5	118.08	0	0	6	82	0	2	35.5	54.5	0
NODE_467_length_31686_cov_288.819283_g1_i283_6	NODE_467_length_31686_cov_288.819283_g1_i283	4638	4799	-	162	0	7	10.5	0.5	0	10	9	0	1.5	6.5	14.5	0	0	1.5	31.92	0	0	1	11	0	0	4.5	11.5	0
NODE_467_length_31686_cov_288.819283_g1_i283_7	NODE_467_length_31686_cov_288.819283_g1_i283	4891	5118	-	228	0	8	6	0	0	7	10	0	1	2.5	8	0	0	2	22.42	0	0	1.5	3	0	0	9	4	0
NODE_467_length_31686_cov_288.819283_g1_i283_8	NODE_467_length_31686_cov_288.819283_g1_i283	5115	6656	-	1542	92	462.5	506	21	63	463.5	288.5	3	85	511.5	351.5	2.5	78	319.5	750.58	25	11	127.5	664	13.5	27	775.5	458	0
NODE_467_length_31686_cov_288.819283_g1_i283_9	NODE_467_length_31686_cov_288.819283_g1_i283	6695	7597	-	903	266	454.5	564	72	315	545	472	35	569	439	354.5	37.5	333	294.5	818	44	140	204.5	518.5	54.5	273	655	760	13
NODE_467_length_31686_cov_288.819283_g1_i283_10	NODE_467_length_31686_cov_288.819283_g1_i283	7634	9040	-	1407	20	651.5	850	9	22	691.5	431	2	38.5	822.5	705	1	32.5	340.5	1085.5	9	19.5	154.5	1248.5	10.5	13	1120	858	0
NODE_467_length_31686_cov_288.819283_g1_i283_11	NODE_467_length_31686_cov_288.819283_g1_i283	9033	12242	-	3210	178.5	997.5	1374	120.5	225.5	1279.5	936	37	234.5	1312	1290	102	239.5	567	2454.5	83	173	457.5	2139.5	118	205	1596	1880.5	40
NODE_467_length_31686_cov_288.819283_g1_i283_12	NODE_467_length_31686_cov_288.819283_g1_i283	12249	13475	-	1227	15.5	249	341	20.5	14.5	273.5	185.5	5	26	258	240	9	29	148.5	662	10	13.5	78.5	460.5	16.5	11	463.5	483.5	11
NODE_467_length_31686_cov_288.819283_g1_i283_13	NODE_467_length_31686_cov_288.819283_g1_i283	13844	14974	-	1131	2	35	92	1	0	62	42.5	0	2	54.5	66	1	1	21	352	0	2	14.5	38	0	4	68	36.5	0
NODE_467_length_31686_cov_288.819283_g1_i283_14	NODE_467_length_31686_cov_288.819283_g1_i283	14979	15905	-	927	0	40	49	1	0	37	28	0	1	39	36	0	2.5	16	212	0	3	19.5	58	0	1	97.5	30	0
NODE_467_length_31686_cov_288.819283_g1_i283_15	NODE_467_length_31686_cov_288.819283_g1_i283	15902	16870	-	969	2	30	48	1	0	62	37.5	0	5	41.5	52	0	3.5	15	209	2	3	13	90	2	1	91.5	45.5	0
NODE_467_length_31686_cov_288.819283_g1_i283_16	NODE_467_length_31686_cov_288.819283_g1_i283	20256	20561	-	306	0	29.5	25	0	0	27.5	52.5	0	1	35.5	100	0	0	7	126.5	0	0	1.5	22.5	0	3	21	21	0
NODE_467_length_31686_cov_288.819283_g1_i283_17	NODE_467_length_31686_cov_288.819283_g1_i283	20558	22213	-	1656	0	39	74.5	0	0	52.5	43.5	0	1	48.5	43	0	0	10.5	337.5	0	0	15.5	55	0	2	47	65.5	0
NODE_467_length_31686_cov_288.819283_g1_i283_18	NODE_467_length_31686_cov_288.819283_g1_i283	22235	22891	-	657	0	36.5	69.5	0	0	45	40.5	0	0	58.5	40	0	0	26.5	188.5	0	0	7	48	0	0	70	57	0
NODE_467_length_31686_cov_288.819283_g1_i283_19	NODE_467_length_31686_cov_288.819283_g1_i283	22896	23810	-	915	0	99.5	160	0	0	99	54.5	0	0	106	69.5	1	1	45.5	269	0	1	23.5	98	0	0	98.5	108	0
NODE_467_length_31686_cov_288.819283_g1_i283_20	NODE_467_length_31686_cov_288.819283_g1_i283	23807	25420	-	1614	1	230.5	392.5	0	0	297.5	268	0	0	299	400	0	0	97	679	0	0	46.5	462	0	0	293	402.5	0
NODE_467_length_31686_cov_288.819283_g1_i283_21	NODE_467_length_31686_cov_288.819283_g1_i283	25408	27693	-	2286	0	192.5	391	0	0	196	204	0	0	234	368	0	0	97	859.5	0	0	49	789	0	0	264.5	479	0
NODE_467_length_31686_cov_288.819283_g1_i283_22	NODE_467_length_31686_cov_288.819283_g1_i283	27702	28298	-	597	0	36.5	38.5	0	0	41.5	39.5	0	0	21.5	43.5	0	0	14.5	171.5	0	0	8	68.5	0	0	34	73.5	0
NODE_467_length_31686_cov_288.819283_g1_i283_23	NODE_467_length_31686_cov_288.819283_g1_i283	28356	29390	-	1035	0	41	45	0	0	53	40.5	0	1	47	46	0	1	15	311.5	0	0	5	50	0	0	47	60.5	0
NODE_467_length_31686_cov_288.819283_g1_i283_24	NODE_467_length_31686_cov_288.819283_g1_i283	30384	31604	+	1221	17	191	245	0	54	390	246	0	60	210	279	5	33	94	3464	0	33	179	360	1	55	342	498	0
NODE_469_length_31674_cov_15.908990_g88_i0_1	NODE_469_length_31674_cov_15.908990_g88_i0	3	71	-	69	0	0	0	0	0	0	0	0	0	0	0	0	0	0	0	0	0	4.5	0	0	0	0	0	0
NODE_469_length_31674_cov_15.908990_g88_i0_2	NODE_469_length_31674_cov_15.908990_g88_i0	172	876	+	705	0	1	0	0	0	1	0	0	0	0	0	0	0	9.5	3	0	0	64.5	0	0	0	0	0	0
NODE_469_length_31674_cov_15.908990_g88_i0_3	NODE_469_length_31674_cov_15.908990_g88_i0	857	2668	-	1812	0	0	0	0	0	0	0	0	0	2	0	0	0	23	7	0	0	207.5	0	0	0	1	1	0
NODE_469_length_31674_cov_15.908990_g88_i0_4	NODE_469_length_31674_cov_15.908990_g88_i0	2665	4335	-	1671	0	2	0	0	0	2	1	0	0	1	0	0	0	23.5	23	0	0	169	4	0	0	3	0	0
NODE_469_length_31674_cov_15.908990_g88_i0_5	NODE_469_length_31674_cov_15.908990_g88_i0	4373	6919	-	2547	0	3	1	0	0	5	0	0	0	8	2	0	0	37	21	0	0	267.5	5	0	0	6	0	0
NODE_469_length_31674_cov_15.908990_g88_i0_6	NODE_469_length_31674_cov_15.908990_g88_i0	6882	7412	-	531	0	0	0	0	0	0	0	0	0	0	0	0	0	6	1	0	0	50.5	0	0	0	0	0	0
NODE_469_length_31674_cov_15.908990_g88_i0_7	NODE_469_length_31674_cov_15.908990_g88_i0	7420	8421	-	1002	0	5	7	0	0	3	0	0	0	1	0	0	0	11	10	0	0	98	1	0	0	3	0	0
NODE_469_length_31674_cov_15.908990_g88_i0_8	NODE_469_length_31674_cov_15.908990_g88_i0	8471	8902	-	432	0	0	0	0	0	0.5	0	0	0	0	0	0	0	4	3	0	0	38.5	0	0	0	0	0	0
NODE_469_length_31674_cov_15.908990_g88_i0_9	NODE_469_length_31674_cov_15.908990_g88_i0	8895	10925	-	2031	0	0	0	0	0	2.5	0	0	0	0	0	0	0	34	14	0	0	235	0	0	0	2	0	0
NODE_469_length_31674_cov_15.908990_g88_i0_10	NODE_469_length_31674_cov_15.908990_g88_i0	11208	11993	+	786	0	0	0	0	0	0	0	0	0	0	0	0	0	7	3	0	0	76	0	0	0	1	1	0
NODE_469_length_31674_cov_15.908990_g88_i0_11	NODE_469_length_31674_cov_15.908990_g88_i0	12032	13000	+	969	0	3	4	0	0	4	0	0	0	0	2	0	0	12.5	6	0	0	90.5	1	0	0	0	2	0
NODE_469_length_31674_cov_15.908990_g88_i0_12	NODE_469_length_31674_cov_15.908990_g88_i0	12997	14136	+	1140	0	0	0	0	0	1	0	0	0	1	2	0	0	8	5.5	0	0	102.5	0	0	0	1	0	0
NODE_469_length_31674_cov_15.908990_g88_i0_13	NODE_469_length_31674_cov_15.908990_g88_i0	14184	15563	+	1380	0	1	0	0	0	1	0	0	0	0	0	0	0	17	11	0	0	116	0	0	0	0	1	0
NODE_469_length_31674_cov_15.908990_g88_i0_14	NODE_469_length_31674_cov_15.908990_g88_i0	15547	17862	-	2316	0	0	0	0	0	0	0	0	0	1	0	0	0	29.5	12.5	0	0	238	0	0	0	0	0	0
NODE_469_length_31674_cov_15.908990_g88_i0_15	NODE_469_length_31674_cov_15.908990_g88_i0	17870	18592	-	723	0	1	0	0	0	0	0	0	0	0	0	0	0	1.5	2	0	0	49	0	0	0	0	0	0
NODE_469_length_31674_cov_15.908990_g88_i0_16	NODE_469_length_31674_cov_15.908990_g88_i0	18599	20815	-	2217	0	4	0	0	1	1	1	0	0	7	1	0	0	35.5	12	0	0	235	3	0	1	3	3	0
NODE_469_length_31674_cov_15.908990_g88_i0_17	NODE_469_length_31674_cov_15.908990_g88_i0	21142	22116	+	975	0	2	0	0	0	1	0	0	0	3	0	0	0	26.5	5.5	0	0	80.5	0	0	0	2	0	0
NODE_469_length_31674_cov_15.908990_g88_i0_18	NODE_469_length_31674_cov_15.908990_g88_i0	22201	24375	+	2175	0	0	0	0	0	1	0	0	0	0	0	0	0	28	18.5	0	0	183.5	0	0	0	0	0	0
NODE_469_length_31674_cov_15.908990_g88_i0_19	NODE_469_length_31674_cov_15.908990_g88_i0	24375	25973	+	1599	0	0	0	0	0	0	0	0	0	0	0	0	0	13.5	20.5	0	0	161	0	0	0	0	0	0
NODE_469_length_31674_cov_15.908990_g88_i0_20	NODE_469_length_31674_cov_15.908990_g88_i0	25997	26881	+	885	0	0	0	0	0	0	0	0	0	0	0	0	0	11	7	0	0	85.5	0	0	0	1	0	0
NODE_469_length_31674_cov_15.908990_g88_i0_21	NODE_469_length_31674_cov_15.908990_g88_i0	26881	27546	+	666	0	0	0	0	0	2	0	0	0	0	0	0	0	4.5	2.5	0	0	42	0	0	0	0	0	0
NODE_469_length_31674_cov_15.908990_g88_i0_22	NODE_469_length_31674_cov_15.908990_g88_i0	27560	28264	+	705	0	0	0	0	0	0	0	0	0	1	0	0	0	10	4.5	0	0	67.5	0	0	0	0	0	0
NODE_469_length_31674_cov_15.908990_g88_i0_23	NODE_469_length_31674_cov_15.908990_g88_i0	28234	29601	-	1368	0	0	0	0	0	1	0	0	0	1	0	0	0	19	8	0	0	132.5	1	0	0	0	0	0
NODE_469_length_31674_cov_15.908990_g88_i0_24	NODE_469_length_31674_cov_15.908990_g88_i0	29719	30366	+	648	0	3	0	0	0	1	0	0	0	1	0	0	0	7	3.5	0	0	84	0	0	0	11	1	0
NODE_469_length_31674_cov_15.908990_g88_i0_25	NODE_469_length_31674_cov_15.908990_g88_i0	30374	31390	+	1017	0	3	0	0	0	3	0	0	0	0	0	0	0	9	10	0	0	102	4	0	0	2	1	0
NODE_469_length_31674_cov_15.908990_g88_i0_26	NODE_469_length_31674_cov_15.908990_g88_i0	31579	31674	+	96	0	0	0	0	0	0	0	0	0	0	0	0	0	2.5	0	0	0	12.5	0	0	0	2	0	0
NODE_471_length_31667_cov_22.739064_g89_i0_1	NODE_471_length_31667_cov_22.739064_g89_i0	2	709	+	708	0	0.5	0	0	0	1	0	0	0	1	2	0	0	7.5	9	0	0	38	0	0	0	4	1	0
NODE_471_length_31667_cov_22.739064_g89_i0_2	NODE_471_length_31667_cov_22.739064_g89_i0	706	1350	+	645	0	1	2	0	0	1	0	0	0	0	0	0	0	4	10	0	0	72	0	0	0	2	0	0
NODE_471_length_31667_cov_22.739064_g89_i0_3	NODE_471_length_31667_cov_22.739064_g89_i0	1325	2155	+	831	0	0.5	0	0	0	2	0.5	0	0	0	1	0	0	13.5	16	0	0	106	1	0	0	0.5	1	0
NODE_471_length_31667_cov_22.739064_g89_i0_4	NODE_471_length_31667_cov_22.739064_g89_i0	2152	2874	+	723	0	0.5	7	0	0	0	1.5	0	0	4	1	0	0	7	12.5	0	0	76	6	0	0	1.5	8	0
NODE_471_length_31667_cov_22.739064_g89_i0_5	NODE_471_length_31667_cov_22.739064_g89_i0	2871	3431	+	561	0	2.5	0	0	0	1	1	0	0	7.5	3	0	0	8	8	0	1	41.5	0	0	0	4	6	0
NODE_471_length_31667_cov_22.739064_g89_i0_6	NODE_471_length_31667_cov_22.739064_g89_i0	3431	4609	+	1179	0	0	3	0	0	1	0	0	0	0.5	2	0	0	3.5	17.5	0	0	60	0	0	0	2	0	0
NODE_471_length_31667_cov_22.739064_g89_i0_7	NODE_471_length_31667_cov_22.739064_g89_i0	4670	5863	+	1194	0	2	1	0	0	2	2	0	0	1	3	0	0	6	23	0	0	112.5	4	0	0	4.5	1	0
NODE_471_length_31667_cov_22.739064_g89_i0_8	NODE_471_length_31667_cov_22.739064_g89_i0	5860	6663	+	804	0	0	0	0	0	1	0	0	0	1	0	0	0	8	6	0	0	34	3	0	0	2.5	4	0
NODE_471_length_31667_cov_22.739064_g89_i0_9	NODE_471_length_31667_cov_22.739064_g89_i0	6705	7106	+	402	0	1.5	0	0	0	0.5	0.5	0	0	0	1.5	0	0	8	3.5	0	0	35.5	0	0	0	0.5	0	1
NODE_471_length_31667_cov_22.739064_g89_i0_10	NODE_471_length_31667_cov_22.739064_g89_i0	7103	7822	+	720	0	5.5	2	0	0	2.5	5	0	0	0	4.5	0	0	3.5	12.5	0	0	65	0	0	0	2.5	5	0
NODE_471_length_31667_cov_22.739064_g89_i0_11	NODE_471_length_31667_cov_22.739064_g89_i0	7935	8576	+	642	0	3.5	1	0	0	4	13.5	0	0	5	4	0	0	17.5	21	0	0	71.5	14	0	0	12	17	0
NODE_471_length_31667_cov_22.739064_g89_i0_12	NODE_471_length_31667_cov_22.739064_g89_i0	8766	10175	+	1410	0	13	13	0	0	3	30	0	0	12	27	0	1	12.5	32	0	0	101.33	24.5	0	0	22	18	0
NODE_471_length_31667_cov_22.739064_g89_i0_13	NODE_471_length_31667_cov_22.739064_g89_i0	10244	10573	-	330	0	1	0	0	0	0	1	0	0	1	1	0	0	5	6	0	0	51.33	4.5	0	0	1	1	0
NODE_471_length_31667_cov_22.739064_g89_i0_14	NODE_471_length_31667_cov_22.739064_g89_i0	10585	11784	-	1200	0	1.5	2	0	0	2.5	2	0	0	3	2	0	0	6	18	0	0	110.33	2	0	0	3.5	5	0
NODE_471_length_31667_cov_22.739064_g89_i0_15	NODE_471_length_31667_cov_22.739064_g89_i0	11781	12536	-	756	0	1	0	0	0	3	2	0	0	2	5.5	0	0	10.5	11	0	0	57.5	0.5	0	0	1.5	0	0
NODE_471_length_31667_cov_22.739064_g89_i0_16	NODE_471_length_31667_cov_22.739064_g89_i0	12533	13321	-	789	0	1	0	0	0	0.5	1	0	0	4	2.5	0	0	3.5	8	0	0	77	0.5	0	0	0	0	0
NODE_471_length_31667_cov_22.739064_g89_i0_17	NODE_471_length_31667_cov_22.739064_g89_i0	13314	14156	-	843	0	2.5	9	0	0	7.5	3.5	0	0	3.5	4.5	0	0	7.5	11	0	0	90	2.5	0	0	6	9.5	0
NODE_471_length_31667_cov_22.739064_g89_i0_18	NODE_471_length_31667_cov_22.739064_g89_i0	14153	15181	-	1029	0	4.5	1	0	0	5	4.5	0	0	3.5	3.5	0	0	4	12.5	0	0	103	9	0	0	1.5	5	0
NODE_471_length_31667_cov_22.739064_g89_i0_19	NODE_471_length_31667_cov_22.739064_g89_i0	15178	16497	-	1320	0	20	27	0	1	15.5	38	0	1	26	27	0	2	29.5	48	0	0	125.5	55.5	0	0	18.5	36	0
NODE_471_length_31667_cov_22.739064_g89_i0_20	NODE_471_length_31667_cov_22.739064_g89_i0	16549	17178	-	630	0	7	12	0	0	10	17.5	0	0	4	10.5	0	1	6	38	0	0	41	13	0	0	20	27.5	0
NODE_471_length_31667_cov_22.739064_g89_i0_21	NODE_471_length_31667_cov_22.739064_g89_i0	17201	18847	-	1647	2	31	27	3	4	15	42.5	3	3	32	26.5	2	10	46	83	1	3	153	49	2	5	30	44	0
NODE_471_length_31667_cov_22.739064_g89_i0_22	NODE_471_length_31667_cov_22.739064_g89_i0	18991	20403	-	1413	0	30	45	0	0	35	68.5	0	1	22	38	0	0	35	69.5	0	0	108.83	58	0	0	33	41	0
NODE_471_length_31667_cov_22.739064_g89_i0_23	NODE_471_length_31667_cov_22.739064_g89_i0	20566	20718	+	153	0	2.5	7	0	0	2	6.5	0	0	6.5	6.5	0	0	4	7.5	0	0	16.33	1.5	0	0	1	2.5	0
NODE_471_length_31667_cov_22.739064_g89_i0_24	NODE_471_length_31667_cov_22.739064_g89_i0	20732	22120	-	1389	1	55.5	55	1	1	35	60	0	2	54.5	78.5	1	2	50	56.5	0	1	110.83	80.5	0	3	66	73.5	0
NODE_471_length_31667_cov_22.739064_g89_i0_25	NODE_471_length_31667_cov_22.739064_g89_i0	22397	23092	+	696	0	4.5	9	0	0	6	8.5	0	1	3.5	7	0	0	2.5	28	0	0	91	3	0	0	3	2	0
NODE_471_length_31667_cov_22.739064_g89_i0_26	NODE_471_length_31667_cov_22.739064_g89_i0	23125	25479	+	2355	5	36	53.5	0	0	27.5	52.5	0	1	49	33.5	0	0	24	101	0	1	263.5	37	0	0	26.5	44	0
NODE_471_length_31667_cov_22.739064_g89_i0_27	NODE_471_length_31667_cov_22.739064_g89_i0	25479	26762	+	1284	0	17.5	12.5	0	0	10	15.5	0	1	19	22.5	0	0	13.5	38	2	0	110	9	0	0	6	6.5	0
NODE_471_length_31667_cov_22.739064_g89_i0_28	NODE_471_length_31667_cov_22.739064_g89_i0	26766	28697	+	1932	0	16	14	0	0	10.5	15.5	0	0	17.5	19	0	0	18	43	0	0	176.5	14	0	0	6.5	8.5	0
NODE_471_length_31667_cov_22.739064_g89_i0_29	NODE_471_length_31667_cov_22.739064_g89_i0	28829	31228	+	2400	0	35	30.5	0	0	26	30.5	0	0	37.5	43	0	0.5	30	50.5	0	0	216.5	41.5	0	0	27.5	24.5	0
NODE_471_length_31667_cov_22.739064_g89_i0_30	NODE_471_length_31667_cov_22.739064_g89_i0	31249	31665	+	417	0	18	17.5	0	0	6	4.5	0	0	18.5	16	0	0.5	9	12.5	0	0	30.5	19.5	0	0	15.5	10.5	0
NODE_472_length_31659_cov_1510.087697_g1_i285_1	NODE_472_length_31659_cov_1510.087697_g1_i285	553	777	+	225	0	28.5	24	0	0	51.5	44.5	0	1	33.5	55.5	0	0	7.5	103.5	0	0	2.5	26.5	0	1	55.5	68.5	0
NODE_472_length_31659_cov_1510.087697_g1_i285_2	NODE_472_length_31659_cov_1510.087697_g1_i285	814	1413	+	600	1.5	122.5	173	5	2.5	150	137	0	9	151	240	0	9.5	33	350	0.5	1.5	33	294.5	3	4.5	230.5	280.5	0
NODE_472_length_31659_cov_1510.087697_g1_i285_3	NODE_472_length_31659_cov_1510.087697_g1_i285	1436	2224	-	789	3.5	105.5	161	0	2.5	156.5	95	0	3.5	116.5	115.5	0	8.5	39.5	219.5	0.5	0.5	20.5	102.5	0	3	115.5	107	0
NODE_472_length_31659_cov_1510.087697_g1_i285_4	NODE_472_length_31659_cov_1510.087697_g1_i285	2221	2571	-	351	3	89.5	120	1	4	151	107.5	0	2.5	137	151	0	3	22	135.5	0	1	14	87.5	0	4.5	93.5	102	0
NODE_472_length_31659_cov_1510.087697_g1_i285_5	NODE_472_length_31659_cov_1510.087697_g1_i285	2928	3914	-	987	1599	4616	7552	1082	1623	5042	3610	426	2176	6700	4732	417	995	3251	3339	304	615	1224	6543	410	575	6006	5647	142
NODE_472_length_31659_cov_1510.087697_g1_i285_6	NODE_472_length_31659_cov_1510.087697_g1_i285	4134	4871	+	738	4	289.5	453	3	6	455	437	1	15.5	361.5	415.5	0	17	76.5	372	4	8.5	42	355	0	23	311.5	292.5	0
NODE_472_length_31659_cov_1510.087697_g1_i285_7	NODE_472_length_31659_cov_1510.087697_g1_i285	4993	5385	+	393	323	2599.33	2914	145.5	363.83	3556.67	1985.5	58	682.67	4388.17	3191.83	91.5	437	885.83	2158.83	80.5	259.5	447.17	3568	83.5	242.17	3361.5	3755.17	29.5
NODE_472_length_31659_cov_1510.087697_g1_i285_8	NODE_472_length_31659_cov_1510.087697_g1_i285	5379	5726	+	348	165.5	1054.33	893	76.5	203.83	1324.67	815.5	48.5	321.67	1350.17	759.83	57	184	358.33	611.83	67	87	178.67	948	60.5	201.67	1063.5	1021.67	11.5
NODE_472_length_31659_cov_1510.087697_g1_i285_9	NODE_472_length_31659_cov_1510.087697_g1_i285	5727	7511	+	1785	1050	5764.33	5890.5	1119	1071.33	6768.17	4333.5	354	1536.17	7588.17	4740.83	606.5	811.5	1700.83	2928.33	232	439.5	957.17	4110.5	366.5	510.17	4967	3881.17	131
NODE_472_length_31659_cov_1510.087697_g1_i285_10	NODE_472_length_31659_cov_1510.087697_g1_i285	7536	8249	+	714	879.5	4819.5	6090	548	866	5013.17	3889.67	196.5	1202.17	6750	4695	218	613	1698.5	1925	89.5	340.5	735	3202	95.5	430	3020.5	3196.5	40
NODE_472_length_31659_cov_1510.087697_g1_i285_11	NODE_472_length_31659_cov_1510.087697_g1_i285	8249	8503	+	255	122	510	202	13	121	719.17	519.67	6	224.67	447	266	6.5	67	42.5	233.5	4.5	33	38	146.5	7.5	84.5	284	283.5	0
NODE_472_length_31659_cov_1510.087697_g1_i285_12	NODE_472_length_31659_cov_1510.087697_g1_i285	8573	9868	+	1296	1767	7693	8604	893	2115.5	9061.67	6679.67	221	2569.67	8739.5	6476	353.5	1532.5	2523	4279.5	182.5	874.5	1206	6747.5	186.5	1082.5	6679	7257.5	112
NODE_472_length_31659_cov_1510.087697_g1_i285_13	NODE_472_length_31659_cov_1510.087697_g1_i285	9980	12820	+	2841	1181.5	4387.5	4596	392.5	1254	4560	3357.5	122	1809.5	4682.5	3128	133	1263.5	2181	2691	116	823	965.5	3122	154	985	4839	3410	51.5
NODE_472_length_31659_cov_1510.087697_g1_i285_14	NODE_472_length_31659_cov_1510.087697_g1_i285	12833	14089	+	1257	674.5	1977	3154	233.5	848.5	1754.5	1292	64	1154	2533	2062.5	79	1282.5	1289.5	1693.5	184	752.5	778.5	3524.5	179	851.5	3287	2228.5	72.5
NODE_472_length_31659_cov_1510.087697_g1_i285_15	NODE_472_length_31659_cov_1510.087697_g1_i285	14175	15611	+	1437	20	1536	1603.5	6	34	2047	1669.5	0	37	1936.5	1985.5	0	81.5	427.5	1514.5	6	18	277.5	1814.5	3	63.5	2239	1738	0
NODE_472_length_31659_cov_1510.087697_g1_i285_16	NODE_472_length_31659_cov_1510.087697_g1_i285	15659	16291	-	633	10	362	648	1	10	540	401.5	0	18	583	689.5	0	18.5	178.5	648.5	0	10	94.5	876.5	0	20	594	736.5	0
NODE_472_length_31659_cov_1510.087697_g1_i285_17	NODE_472_length_31659_cov_1510.087697_g1_i285	16398	17012	+	615	0	25	47.5	0	0	34	25.5	0	0	46	71.5	0	0	6	141	0	0	8.5	33.5	0	0	33	20.5	0
NODE_472_length_31659_cov_1510.087697_g1_i285_18	NODE_472_length_31659_cov_1510.087697_g1_i285	17009	18466	+	1458	1	79	218.5	0	3	143.5	63.5	0	3	163.5	160	0	4	49	426	0	0	16.5	212	0	6	122	147	0
NODE_472_length_31659_cov_1510.087697_g1_i285_19	NODE_472_length_31659_cov_1510.087697_g1_i285	18498	19310	+	813	0	120.5	272	0	0	182.5	136	0	4.5	245.5	317	0	3	70	409	0	3	41	393.5	0	3.5	275	259.5	0
NODE_472_length_31659_cov_1510.087697_g1_i285_20	NODE_472_length_31659_cov_1510.087697_g1_i285	19350	20159	-	810	9	404.5	841.5	7	23	540	424	1	29.5	766	604	2	29	430.5	938.5	2	20.5	211	1325.5	0	32.5	896.5	1089.5	0
NODE_472_length_31659_cov_1510.087697_g1_i285_21	NODE_472_length_31659_cov_1510.087697_g1_i285	20223	21044	+	822	0	56	158	0	0	103	130	0	0	118	204.5	0	2	47.5	389	0	0.5	30	335	0	2	183	213	0
NODE_472_length_31659_cov_1510.087697_g1_i285_22	NODE_472_length_31659_cov_1510.087697_g1_i285	21104	21856	+	753	0	116	236	1	6.5	197	174	0	4.5	193.5	211	1	16.5	59.5	490	0	6	28.5	383	0	16	215.5	435.5	0
NODE_472_length_31659_cov_1510.087697_g1_i285_23	NODE_472_length_31659_cov_1510.087697_g1_i285	21917	22408	+	492	71	494.5	529.5	15	78	589.5	527	1.5	88	690	797	1.5	201	298	1956.5	58.5	83.5	168.5	2575	13	181.5	1256	2389	2
NODE_472_length_31659_cov_1510.087697_g1_i285_24	NODE_472_length_31659_cov_1510.087697_g1_i285	22421	23578	+	1158	35	319.5	465.5	5	44.5	373	292	0.5	50	516.5	599.5	0.5	161	265	2016.5	21.5	68.5	168.5	2783	9	81.5	1152.5	2129.5	0
NODE_472_length_31659_cov_1510.087697_g1_i285_25	NODE_472_length_31659_cov_1510.087697_g1_i285	23637	24848	+	1212	27	127.5	222.5	15	29	215.5	152	2	54.5	212.5	189	23	118.5	141	993	38	36	86.5	1133	35	95	453.5	902	11
NODE_472_length_31659_cov_1510.087697_g1_i285_26	NODE_472_length_31659_cov_1510.087697_g1_i285	24886	25281	+	396	432	167	105	41	625	196	230	28	1091.5	155.5	135	32	1251.5	134.5	768	195	523	95	557.5	316	2846.5	320	878	45
NODE_472_length_31659_cov_1510.087697_g1_i285_27	NODE_472_length_31659_cov_1510.087697_g1_i285	25430	25753	+	324	4	45	35	0	4	109.5	49	0	10.5	68.5	38.5	0	26.5	62	359	0	4	33	234	0	11.5	172	449	0
NODE_472_length_31659_cov_1510.087697_g1_i285_28	NODE_472_length_31659_cov_1510.087697_g1_i285	25860	26387	+	528	2	45	44	0	2.5	57.5	35.5	0	3.5	50.5	40.5	0	13	55	365	0	3	35.5	316	0	9	136	384	0
NODE_472_length_31659_cov_1510.087697_g1_i285_29	NODE_472_length_31659_cov_1510.087697_g1_i285	26439	28340	+	1902	17	139.83	117.5	2	25.5	170.83	99.5	0	34.5	129.5	120	12	56.5	153.83	1227.83	3	37	127.17	805.5	10	43.17	573.33	928.17	0
NODE_472_length_31659_cov_1510.087697_g1_i285_30	NODE_472_length_31659_cov_1510.087697_g1_i285	28337	28678	+	342	5	33.67	33	0	3	60.83	51.33	0	7	43	49.33	0	29	48.17	421.17	4	3	55.83	299.33	0.5	17.33	239.83	499.83	0
NODE_472_length_31659_cov_1510.087697_g1_i285_31	NODE_472_length_31659_cov_1510.087697_g1_i285	28675	28869	+	195	1	19.17	30.5	0	6.5	44.33	34.33	0	5	20.5	43.33	1	21.5	26.17	256.17	1	2	28.83	188.33	1	13.83	164.33	306.83	0.5
NODE_472_length_31659_cov_1510.087697_g1_i285_32	NODE_472_length_31659_cov_1510.087697_g1_i285	28866	29255	+	390	9	23.83	47	1	6.5	31.5	25.83	0	3	30.5	39.33	1	7.5	41.83	298.83	0	2	35.67	303.83	0.5	5.67	179.5	275.17	0.5
NODE_472_length_31659_cov_1510.087697_g1_i285_33	NODE_472_length_31659_cov_1510.087697_g1_i285	29431	30510	+	1080	3	62	37	0	3	72	67.5	0	1	46	54	1	2.5	112	507.5	1	3	46	266	0	2	547	326.5	0
NODE_472_length_31659_cov_1510.087697_g1_i285_34	NODE_472_length_31659_cov_1510.087697_g1_i285	30715	30912	+	198	1	76.5	45	1	4	86	69.5	0	19	57	74.5	2	6	13.5	158.5	1	1	7	25.5	0	12	62	89.5	0
NODE_472_length_31659_cov_1510.087697_g1_i285_35	NODE_472_length_31659_cov_1510.087697_g1_i285	31060	31659	-	600	56	715	826	23	49	774.5	639.5	6	79	1202	888.5	20	47	122.5	534.5	5	21	75	342.5	17	19	449	491.5	2
NODE_474_length_31607_cov_82.234572_g90_i0_1	NODE_474_length_31607_cov_82.234572_g90_i0	98	1540	-	1443	49	139	158.5	4	83	84.5	77	2	82	124	122	1	18	87	237.5	1	8	176	164	4	23	175	83.5	3
NODE_474_length_31607_cov_82.234572_g90_i0_2	NODE_474_length_31607_cov_82.234572_g90_i0	1562	2830	-	1269	268	714	473.5	73	293	480	577	34	427	599	605	35	203	279	546.5	60	120	255.5	609.5	64	106.5	600	559	20
NODE_474_length_31607_cov_82.234572_g90_i0_3	NODE_474_length_31607_cov_82.234572_g90_i0	2894	4537	-	1644	76	277.5	211.5	30	77	192	185.5	4	144	205	285	5	96	135	387.5	10	64	270.5	369.5	17	39.5	303.5	227	11
NODE_474_length_31607_cov_82.234572_g90_i0_4	NODE_474_length_31607_cov_82.234572_g90_i0	4592	6226	-	1635	99	272.5	185.5	18	189	210.5	280.5	10	211	222.5	209	15	155	165	437.5	14	66	236	266	12	156	217	274.5	7
NODE_474_length_31607_cov_82.234572_g90_i0_5	NODE_474_length_31607_cov_82.234572_g90_i0	6517	6960	-	444	0	6	9	0	0	12	15	0	0	18.5	16	1	0	14	81	0	0	45.5	9	0	0	12.5	23	0
NODE_474_length_31607_cov_82.234572_g90_i0_6	NODE_474_length_31607_cov_82.234572_g90_i0	7201	8523	-	1323	0	4	1	0	0	4	0	0	0	6	1	0	0	4	51.5	0	0	74.5	0	0	0	4	1	0
NODE_474_length_31607_cov_82.234572_g90_i0_7	NODE_474_length_31607_cov_82.234572_g90_i0	8600	9325	-	726	0	1	0	0	0	3	0	0	0	0	0	0	0	3	44	0	0	61.5	2	0	0	5	3.5	0
NODE_474_length_31607_cov_82.234572_g90_i0_8	NODE_474_length_31607_cov_82.234572_g90_i0	9357	9962	-	606	23	24	11	3	25	25	17	2	47	13	26	2	15	15	145.5	3	15	121.5	57	0	36	34	32.5	2
NODE_474_length_31607_cov_82.234572_g90_i0_9	NODE_474_length_31607_cov_82.234572_g90_i0	10327	10782	+	456	14	28.5	25.5	4	11	22	15	0	16	18	22	8	2	37	93	3	2	75.5	66	2	5	49.5	47.5	5
NODE_474_length_31607_cov_82.234572_g90_i0_10	NODE_474_length_31607_cov_82.234572_g90_i0	10821	12257	+	1437	135	128.5	183.5	18	262	133	153	11	264	134	145.5	12	228	100	443	24	127	206	245	33	225	158.5	208	14
NODE_474_length_31607_cov_82.234572_g90_i0_11	NODE_474_length_31607_cov_82.234572_g90_i0	12369	13655	+	1287	2	58	31	0	0	46	19	0	1	39.5	30.5	0	1	40	133	0	0	93.5	69	0	2	141	48.5	0
NODE_474_length_31607_cov_82.234572_g90_i0_12	NODE_474_length_31607_cov_82.234572_g90_i0	13817	15664	-	1848	0	28	9	0	0	29	14	0	0	25.5	10	0	1	15.5	90.5	0	1	51	10	0	0	37	32	0
NODE_474_length_31607_cov_82.234572_g90_i0_13	NODE_474_length_31607_cov_82.234572_g90_i0	15774	16511	-	738	0	4	1.5	0	0	2.5	1	0	0	2.5	2	0	0	2.5	25	0	0	19.5	6.5	0	0	5.5	2	0
NODE_474_length_31607_cov_82.234572_g90_i0_14	NODE_474_length_31607_cov_82.234572_g90_i0	16525	20130	-	3606	0	43	15.5	0	0	41	27.5	0	0	28	24	0	0	38.5	156.5	0	0	89.5	16.5	0	1	71	30	0
NODE_474_length_31607_cov_82.234572_g90_i0_15	NODE_474_length_31607_cov_82.234572_g90_i0	20179	21495	-	1317	0	25	5	0	0	8.5	10.5	0	0	17	14	0	0	13.5	58.5	0	0	53	24	0	0	50.5	14	0
NODE_474_length_31607_cov_82.234572_g90_i0_16	NODE_474_length_31607_cov_82.234572_g90_i0	21507	22844	-	1338	0	16	10	0	0	40	27	0	0	16.5	13	0	0	12	73	0	0	42.5	19	0	1	59.5	20.5	0
NODE_474_length_31607_cov_82.234572_g90_i0_17	NODE_474_length_31607_cov_82.234572_g90_i0	23031	23513	-	483	0	7	4	0	0	9.5	8	0	0	11	2	0	0	2.5	33.5	0	0	14.5	0	0	0	5.5	5	0
NODE_474_length_31607_cov_82.234572_g90_i0_18	NODE_474_length_31607_cov_82.234572_g90_i0	23541	24098	-	558	0	59	16	0	0	38.5	25	0	0	44	30	0	0	32.5	46	0	0	35.5	40	0	2	74	24.5	0
NODE_474_length_31607_cov_82.234572_g90_i0_19	NODE_474_length_31607_cov_82.234572_g90_i0	24204	24929	-	726	0	5	0	0	0	10	7	0	0	10	4	0	0	2	40.5	0	0	15.5	1	0	0	13	9	0
NODE_474_length_31607_cov_82.234572_g90_i0_20	NODE_474_length_31607_cov_82.234572_g90_i0	25160	27244	-	2085	0	50	13	0	0	28	31	0	1	20	20	0	2	20	89.5	0	0	61	28	0	0	87	17	0
NODE_474_length_31607_cov_82.234572_g90_i0_21	NODE_474_length_31607_cov_82.234572_g90_i0	27786	28352	-	567	0	16.5	0	0	0	16	10.5	0	0	7	2	0	0	8	18	0	0	12.5	1	0	0	16.5	9.5	0
NODE_474_length_31607_cov_82.234572_g90_i0_22	NODE_474_length_31607_cov_82.234572_g90_i0	28475	29710	-	1236	0	221.5	91	0	0	223.5	145	0	0	132.5	116.5	0	1	66.5	265.5	0	0	156	123	0	3	204.5	138	0
NODE_474_length_31607_cov_82.234572_g90_i0_23	NODE_474_length_31607_cov_82.234572_g90_i0	29808	30857	-	1050	1	279.5	365	0	2	355.5	265	0	0	303.5	308.5	0	1	163	1017.5	0	1	194.5	497.5	0	1	495	514.5	0
NODE_474_length_31607_cov_82.234572_g90_i0_24	NODE_474_length_31607_cov_82.234572_g90_i0	30878	31606	-	729	32	36.5	22	6	32	32	31.5	4	51	37	44	10	23	20.5	203	6	22	169	58.5	5	45	48	41	0
NODE_475_length_31577_cov_365.754317_g1_i287_1	NODE_475_length_31577_cov_365.754317_g1_i287	1	1422	+	1422	0	48	56	0	0	92.5	80	0	2	95.5	126.5	0	6	17	411	0	2	19	83.5	0	5.5	94.5	114.5	0
NODE_475_length_31577_cov_365.754317_g1_i287_2	NODE_475_length_31577_cov_365.754317_g1_i287	1419	2114	+	696	0	20.5	17	0	0	48	32.5	0	0	22	41.5	0	4	8	190.5	0	0	10	24	0	1.5	35	34	0
NODE_475_length_31577_cov_365.754317_g1_i287_3	NODE_475_length_31577_cov_365.754317_g1_i287	2154	3350	+	1197	1	57.5	95.5	0	1	86.5	57.5	0	4	66	74	0	1	45	304	0	2	21	58.5	0	2	117.5	73	0
NODE_475_length_31577_cov_365.754317_g1_i287_4	NODE_475_length_31577_cov_365.754317_g1_i287	3484	3957	-	474	1	31.5	27.5	0	0	41	36.5	0	1	45.5	38	0	0	11	183.5	0	0	13	24	0	0	51.5	33.5	0
NODE_475_length_31577_cov_365.754317_g1_i287_5	NODE_475_length_31577_cov_365.754317_g1_i287	4123	5814	+	1692	40	113	148	29.5	19.5	151.5	71.5	3	50	161.5	112.5	11	45	41	503	3	46	129.5	157	1	14	83.5	110	7
NODE_475_length_31577_cov_365.754317_g1_i287_6	NODE_475_length_31577_cov_365.754317_g1_i287	5835	7757	-	1923	0	36	49	2.5	2.5	45.5	26	1	2	32.5	26.5	0	1	1.5	432	2	0	4.5	22	0	0	15	16.5	0
NODE_475_length_31577_cov_365.754317_g1_i287_7	NODE_475_length_31577_cov_365.754317_g1_i287	7754	8782	-	1029	0	42.5	97.5	1	2	40	40.5	0	1	44	56	0	0	22	261	2	0	5.5	96	0	4	54.5	64	0
NODE_475_length_31577_cov_365.754317_g1_i287_8	NODE_475_length_31577_cov_365.754317_g1_i287	8860	11097	-	2238	5	216	210.5	2	4	323	242.5	1	8	272	248.5	2	9	85.5	965.5	4	4	40.5	455	4	5	278.5	455.5	0
NODE_475_length_31577_cov_365.754317_g1_i287_9	NODE_475_length_31577_cov_365.754317_g1_i287	11336	12796	+	1461	10	70	121	1	4	90.5	95	0	0.5	103	156	0	7	36	446.5	0	10	21	183	0	1	128	177.5	0
NODE_475_length_31577_cov_365.754317_g1_i287_10	NODE_475_length_31577_cov_365.754317_g1_i287	12941	13552	+	612	0	50	91.5	0	3	76.5	91.5	0	4.5	80	134.5	1	5	7	296.5	1	1	14	97	1	4	74	126	0
NODE_475_length_31577_cov_365.754317_g1_i287_11	NODE_475_length_31577_cov_365.754317_g1_i287	13673	14113	+	441	4.5	164	241.5	2	16	258	327	0	14	254	327	0	12	50	369	0	9	16	170	0	12	192	375.5	0
NODE_475_length_31577_cov_365.754317_g1_i287_12	NODE_475_length_31577_cov_365.754317_g1_i287	14380	16014	+	1635	63.5	1884.5	2411.5	24	57.5	1809	988	0.5	91	2298	1026.5	4	65.5	936.5	1037.5	6.5	34	334	1269.5	6	34	1380.5	1006	3
NODE_475_length_31577_cov_365.754317_g1_i287_13	NODE_475_length_31577_cov_365.754317_g1_i287	16077	17720	+	1644	48	1260.5	1073.5	111	86.5	1276.5	777.5	20.5	139	1255	878.5	22	66.5	418.5	854.5	57.5	19	179	748.5	29	64	929	688.5	4
NODE_475_length_31577_cov_365.754317_g1_i287_14	NODE_475_length_31577_cov_365.754317_g1_i287	17920	19188	+	1269	62.5	2426.5	2258	104	92	2292.5	1434	23	139	3397.5	1993.5	17	106.5	835.5	1457	92	49	300.5	2108.5	51.5	55.5	1897	2017.5	8
NODE_475_length_31577_cov_365.754317_g1_i287_15	NODE_475_length_31577_cov_365.754317_g1_i287	19208	20653	+	1446	14	696	935.5	2	13.5	815	539	0	26	1009	924	0	9.5	240	728.5	8	9.5	98.5	728	1.5	18.5	738.5	644	0
NODE_475_length_31577_cov_365.754317_g1_i287_16	NODE_475_length_31577_cov_365.754317_g1_i287	20692	22002	+	1311	6	270	348	2	4.5	376	252.5	0	5	351	361	0	3	75	517	0	3.5	53	215.5	0	4.5	265	256.5	0
NODE_475_length_31577_cov_365.754317_g1_i287_17	NODE_475_length_31577_cov_365.754317_g1_i287	22075	24768	+	2694	6	314	429	0	2	439.5	350.5	0	11.5	345.5	369	0	7	108.5	800.5	0	1.5	41	261.5	0	6.5	381	304	0
NODE_475_length_31577_cov_365.754317_g1_i287_18	NODE_475_length_31577_cov_365.754317_g1_i287	24669	25085	-	417	1.5	45.5	62.5	0	1	49	59.5	1	3.5	43.5	41.5	0	3	28	171	0	1.5	10	97.5	0	0	55.5	55.5	0
NODE_475_length_31577_cov_365.754317_g1_i287_19	NODE_475_length_31577_cov_365.754317_g1_i287	25402	29118	+	3717	67	536.5	778.5	99	106	498.5	440.5	35	150	621.5	686.5	72	128.5	449.5	1861	35	77	423	917	34	82.5	1259	824	4
NODE_475_length_31577_cov_365.754317_g1_i287_20	NODE_475_length_31577_cov_365.754317_g1_i287	29131	30168	+	1038	5.5	43.5	117	3.5	2.5	58.5	61	2	3	69	113	0	3.5	24.5	320	2	0	17	139	1	5	136.5	147	0
NODE_475_length_31577_cov_365.754317_g1_i287_21	NODE_475_length_31577_cov_365.754317_g1_i287	30205	31062	-	858	6.5	82.5	190	0.5	4.5	154.5	173.5	0	6.5	109.5	177.5	0	1	33.5	417	0	0	34.5	353.5	1	6	368.5	301.5	0
NODE_475_length_31577_cov_365.754317_g1_i287_22	NODE_475_length_31577_cov_365.754317_g1_i287	31155	31499	-	345	131	236.5	354.5	23	174	302	339.5	16	236.5	320.5	518	2	158	205.5	666.5	16	158	88.5	810.5	23	228.5	724.5	773.5	4
NODE_476_length_31537_cov_46.075102_g1_i288_1	NODE_476_length_31537_cov_46.075102_g1_i288	2	295	+	294	1	3	5.5	0	3	2	4	0	3.5	5.5	4	8	14	10	50.5	4	7.5	51	5	1	2	11	7.5	1
NODE_476_length_31537_cov_46.075102_g1_i288_2	NODE_476_length_31537_cov_46.075102_g1_i288	303	1334	+	1032	1	2	23.5	2	4	10	5	0	8.5	6.5	11	5	4	34	254.83	1	2.5	248.5	25	1	1	11	9.5	0
NODE_476_length_31537_cov_46.075102_g1_i288_3	NODE_476_length_31537_cov_46.075102_g1_i288	1351	1791	+	441	0	1	0	0	3	0.5	3	0	1.5	0	0	0	1	5	19.83	0	1	34	0	0	3	0	0.5	0
NODE_476_length_31537_cov_46.075102_g1_i288_4	NODE_476_length_31537_cov_46.075102_g1_i288	1754	2047	-	294	0	0	0	0	0	0.5	0	0	0.5	0	0	0	0	3	15.33	0	0	22	0	0	1	0	0.5	0
NODE_476_length_31537_cov_46.075102_g1_i288_5	NODE_476_length_31537_cov_46.075102_g1_i288	2183	3256	-	1074	1	4	6	0	1	13	5	0	0	10	9	0	1	10	24	0	0	79.5	7	0	0	14	5	0
NODE_476_length_31537_cov_46.075102_g1_i288_6	NODE_476_length_31537_cov_46.075102_g1_i288	3379	3687	-	309	0	0	0	0	0	1	0	0	1	1	1	0	0	3	12.5	0	0	29.5	0	0	0	0	0	0
NODE_476_length_31537_cov_46.075102_g1_i288_7	NODE_476_length_31537_cov_46.075102_g1_i288	3910	4323	-	414	0	9.5	15	0	0	10	22	0	0	19	33.5	0	0	6	31	0	0	35	42.5	0	0	23	23.5	0
NODE_476_length_31537_cov_46.075102_g1_i288_8	NODE_476_length_31537_cov_46.075102_g1_i288	4337	4564	-	228	0	4.5	3	0	0	4	13	0	0	9	15.5	1	0	4	17	0	0	13.5	20.5	0	0	17	10.5	0
NODE_476_length_31537_cov_46.075102_g1_i288_9	NODE_476_length_31537_cov_46.075102_g1_i288	4839	5834	+	996	0	2	1	0	0	2	4	0	0	3	9	0	0	8	37.5	0	0	100.5	7	0	0	3	5	0
NODE_476_length_31537_cov_46.075102_g1_i288_10	NODE_476_length_31537_cov_46.075102_g1_i288	5937	6152	+	216	0	0	0	0	0	0	0.5	0	0	0	0	0	0	1	4.5	0	0	16	0	0	0	0	2	0
NODE_476_length_31537_cov_46.075102_g1_i288_11	NODE_476_length_31537_cov_46.075102_g1_i288	6166	7098	+	933	0	5	27	0	1	7	7	0	0	4.5	7	0	0	17	23	0	0	122.5	15.5	0	0	12.5	9	0
NODE_476_length_31537_cov_46.075102_g1_i288_12	NODE_476_length_31537_cov_46.075102_g1_i288	7095	8225	+	1131	0	3	0	0	0	5.5	2.5	0	0	2.5	3	0	0	12.5	20	0	0	100	3.5	0	0	4.5	3	0
NODE_476_length_31537_cov_46.075102_g1_i288_13	NODE_476_length_31537_cov_46.075102_g1_i288	8222	8509	+	288	0	0	0	0	0	0.5	1	0	0	0	0	0	0	3	6.5	0	0	20.5	1.5	0	0	0	0.5	0
NODE_476_length_31537_cov_46.075102_g1_i288_14	NODE_476_length_31537_cov_46.075102_g1_i288	8493	9017	-	525	0	1	6	0	0	0	2	0	0	2	3	0	0	6.5	9	0	0	23.5	4.5	0	0	2	5.5	0
NODE_476_length_31537_cov_46.075102_g1_i288_15	NODE_476_length_31537_cov_46.075102_g1_i288	9086	11017	+	1932	0	15	31	0	0	13	29	0	0	13	54	0	2	43.5	65	0	0	166	55	0	0	38	32	0
NODE_476_length_31537_cov_46.075102_g1_i288_16	NODE_476_length_31537_cov_46.075102_g1_i288	11052	13070	+	2019	0	9.5	2	0	0	11	7.5	0	0	8	8.5	0	2	23.5	47	0	0	165.5	11	0	1	7	14.5	0
NODE_476_length_31537_cov_46.075102_g1_i288_17	NODE_476_length_31537_cov_46.075102_g1_i288	13135	14097	+	963	0	24	30	0	0	30	49	0	1	28	28	0	1	22	75.5	1	2	66	102	0	2	74	100.5	0
NODE_476_length_31537_cov_46.075102_g1_i288_18	NODE_476_length_31537_cov_46.075102_g1_i288	14114	15352	+	1239	0	1.5	8.5	0	0	2	7	0	0	1	1.5	0	0	10	22.67	0	0	83.5	20	0	0.5	8	5.5	0
NODE_476_length_31537_cov_46.075102_g1_i288_19	NODE_476_length_31537_cov_46.075102_g1_i288	15317	15553	-	237	0	4	7	0	0	1	5	0	0	1.5	3.5	0	0	1	6.17	0	0	11.5	6.5	0	0.5	2.5	2.5	0
NODE_476_length_31537_cov_46.075102_g1_i288_20	NODE_476_length_31537_cov_46.075102_g1_i288	15578	16387	+	810	0	13	16.5	0	0	6.5	13	0	0	6.5	19	0	0	18	36.67	0	0	56	6.5	0	0	13.5	11	0
NODE_476_length_31537_cov_46.075102_g1_i288_21	NODE_476_length_31537_cov_46.075102_g1_i288	16496	17470	+	975	0	21.5	46.5	0	0	30.5	57.5	0	1	33.5	60	0	0	21	67.5	0	0	64	84.5	0	0	36.5	75.5	0
NODE_476_length_31537_cov_46.075102_g1_i288_22	NODE_476_length_31537_cov_46.075102_g1_i288	17524	17997	-	474	0	3.5	3.5	0	0	0	9.5	0	0	1.5	4.5	0	0	14	12	0	0	24	5.5	0	0	2.5	7.5	0
NODE_476_length_31537_cov_46.075102_g1_i288_23	NODE_476_length_31537_cov_46.075102_g1_i288	18146	19687	+	1542	0	7	16	0	0	2	6.5	0	0	6.5	7	0	0	11	20	0	0	104	7.5	0	0	2	5	0
NODE_476_length_31537_cov_46.075102_g1_i288_24	NODE_476_length_31537_cov_46.075102_g1_i288	19698	20471	-	774	0	1	5.5	0	0	3	2.5	0	0	3.5	4	0	0	1	9.5	0	0	29.5	8.5	0	0	5	13.5	0
NODE_476_length_31537_cov_46.075102_g1_i288_25	NODE_476_length_31537_cov_46.075102_g1_i288	20468	21445	-	978	0	0	5.5	0	0	0	2	0	0	0	2.5	0	0	3	7.5	0	0	43	5	0	0	3	3.5	0
NODE_476_length_31537_cov_46.075102_g1_i288_26	NODE_476_length_31537_cov_46.075102_g1_i288	21445	23421	-	1977	0	37	122	0	2	24	109.5	0	0	50	65.5	0	3	58	121	0	0	183	128	0	1	42	120	0
NODE_476_length_31537_cov_46.075102_g1_i288_27	NODE_476_length_31537_cov_46.075102_g1_i288	23847	24044	+	198	0	7	12.5	0	0	12.5	21	0	0	18	27	0	1	0	25.5	0	0	10	5	0	0	21.5	38	0
NODE_476_length_31537_cov_46.075102_g1_i288_28	NODE_476_length_31537_cov_46.075102_g1_i288	24046	24384	+	339	0	12	9.5	0	0	10.5	32	0	0	12	24	0	0	7	39	0	0	25	18	0	0	15.5	39	0
NODE_476_length_31537_cov_46.075102_g1_i288_29	NODE_476_length_31537_cov_46.075102_g1_i288	24618	26339	+	1722	0	19.5	36	0	0	24.5	68	0	2	22.5	56	0	0	28.5	66.5	0	1	95.5	60	0	0	16.5	47.5	0
NODE_476_length_31537_cov_46.075102_g1_i288_30	NODE_476_length_31537_cov_46.075102_g1_i288	26347	27144	+	798	0	4.5	25	0	0	4.5	7	0	0	11.5	14	0	0	11	20.5	0	0	45	28.5	0	0	9.5	11.5	0
NODE_476_length_31537_cov_46.075102_g1_i288_31	NODE_476_length_31537_cov_46.075102_g1_i288	27144	27791	+	648	0	0	0	0	0	1	1	0	0	1	0	0	0	4.5	7.5	0	0	33.5	4.5	0	0	5	11	0
NODE_476_length_31537_cov_46.075102_g1_i288_32	NODE_476_length_31537_cov_46.075102_g1_i288	27981	28793	+	813	0	2	19	0	0	5	9	0	0	1	7	0	0	4	18	0	0	55	13	0	2	3	3	0
NODE_476_length_31537_cov_46.075102_g1_i288_33	NODE_476_length_31537_cov_46.075102_g1_i288	29037	29357	+	321	0.5	68	129.5	0	0	51.5	113	0	0.5	95	101.5	0	0	74	81	0	0	62.5	195	0	0	100.5	157.5	0
NODE_476_length_31537_cov_46.075102_g1_i288_34	NODE_476_length_31537_cov_46.075102_g1_i288	29357	31018	+	1662	17.5	167	403.5	9	8	144.5	224	2	19.5	273	263.5	4	28	287	420	12	17	229	803	9	19	544.5	681.5	3
NODE_476_length_31537_cov_46.075102_g1_i288_35	NODE_476_length_31537_cov_46.075102_g1_i288	31106	31537	-	432	0	0	0	0	0	1	1	0	0	0	0	0	0	5	3	0	0	16.5	0	0	1	2	1	0
NODE_478_length_31532_cov_126.308084_g1_i290_1	NODE_478_length_31532_cov_126.308084_g1_i290	348	1505	-	1158	2	5.5	15	1	2	9.5	3	0	3	5	12	5.5	3	44	1241.5	0	1	293	29	0	1	7	17	1
NODE_478_length_31532_cov_126.308084_g1_i290_2	NODE_478_length_31532_cov_126.308084_g1_i290	1516	2364	-	849	4	7.5	12	0	8	13.5	28	0	6	12	22	2.5	9	34	1034	2	5	263	36	0	9	28	46	0
NODE_478_length_31532_cov_126.308084_g1_i290_3	NODE_478_length_31532_cov_126.308084_g1_i290	2675	3340	+	666	2	1	2	0	1	1	3	0	0	1	11	0	3	5	163.5	0	1	18	11	0	0	5	8	0
NODE_478_length_31532_cov_126.308084_g1_i290_4	NODE_478_length_31532_cov_126.308084_g1_i290	3921	5243	+	1323	348	225	381	51	422	241	362	20	370	250	499	27	272	145	415.5	35	210	129.5	694	39	251	343	411	16
NODE_478_length_31532_cov_126.308084_g1_i290_5	NODE_478_length_31532_cov_126.308084_g1_i290	5342	5725	-	384	133	255.5	600	113	106	315	588.5	48	128	375	911	88	47	159	422	53	29	65	644	53	45.5	416	526	10
NODE_478_length_31532_cov_126.308084_g1_i290_6	NODE_478_length_31532_cov_126.308084_g1_i290	5782	6627	-	846	4	2.5	23.5	0	1	2	11	0	4	0	12	0	7.5	8	122	0	4	25	52.5	0	2.5	12.5	23.5	0
NODE_478_length_31532_cov_126.308084_g1_i290_7	NODE_478_length_31532_cov_126.308084_g1_i290	6767	7579	-	813	1	5.5	13.5	0	9	0.5	12	0	4.5	4	7.5	0	7.5	14.5	156.5	0	1	29	17	0	1.5	12.5	29	0
NODE_478_length_31532_cov_126.308084_g1_i290_8	NODE_478_length_31532_cov_126.308084_g1_i290	7586	8239	-	654	4	10.5	16	0	9	11	31.5	0	22	11.5	27	1	9.5	9	101	0	2.5	13.5	19.5	1	5	18	40.5	0
NODE_478_length_31532_cov_126.308084_g1_i290_9	NODE_478_length_31532_cov_126.308084_g1_i290	8274	9407	-	1134	2	10	21	0	4	8.5	52	1	10.5	7.5	30.5	0	10.5	8.5	171	0	1.5	44.5	29	0	6.5	7	39	0
NODE_478_length_31532_cov_126.308084_g1_i290_10	NODE_478_length_31532_cov_126.308084_g1_i290	9757	9954	+	198	1.5	5.5	3	0	1.5	2	11.5	0	1.5	3	21.5	0	6.5	3.5	84.5	0	3	8	32.5	2	0	2	20.5	0
NODE_478_length_31532_cov_126.308084_g1_i290_11	NODE_478_length_31532_cov_126.308084_g1_i290	9982	10752	-	771	6.5	9	26	2	9	7	21.5	0	8	16	51.5	0	5	11	147.5	0	7	23.5	82	0	1	11.5	65.5	0
NODE_478_length_31532_cov_126.308084_g1_i290_12	NODE_478_length_31532_cov_126.308084_g1_i290	10794	11696	-	903	12	12.5	69.5	0	4.5	8.5	39.5	0	18.5	19	72.5	1	5.5	13	271.5	0	11	31	192	0	9	37.5	78.5	0
NODE_478_length_31532_cov_126.308084_g1_i290_13	NODE_478_length_31532_cov_126.308084_g1_i290	11849	12904	-	1056	151.5	92	282.5	172.5	120	49	175	38	132	143.5	291	71	220.5	134.5	464.5	63.5	160	136	724.5	110	64.5	234.5	392.5	62
NODE_478_length_31532_cov_126.308084_g1_i290_14	NODE_478_length_31532_cov_126.308084_g1_i290	12906	14744	-	1839	107	237	451	46.5	90	209	281	10	147.5	322	361.5	38	88	201	676	31	79.5	190	791	28	25.5	490	713	6.5
NODE_478_length_31532_cov_126.308084_g1_i290_15	NODE_478_length_31532_cov_126.308084_g1_i290	14754	16676	-	1923	68.5	101	162	26	67	88.5	213.5	10	80.5	88.5	167	30	75.5	102	516	12.5	37.5	126	340	32	58	191.5	367	7.5
NODE_478_length_31532_cov_126.308084_g1_i290_16	NODE_478_length_31532_cov_126.308084_g1_i290	17268	18101	+	834	8.5	14	69	0	13	11.5	20	0	6.5	23	55.5	0	6.5	12	145.17	0	6	26.5	123	1	1	13	64.5	0
NODE_478_length_31532_cov_126.308084_g1_i290_17	NODE_478_length_31532_cov_126.308084_g1_i290	18198	18455	-	258	0.5	0	7	0	2	3.5	4	0	0.5	3.5	8	0	1.5	1	31.67	0	1	7.5	19.5	0	0	4.5	9	0
NODE_478_length_31532_cov_126.308084_g1_i290_18	NODE_478_length_31532_cov_126.308084_g1_i290	18468	19763	-	1296	5	3	21	4	3	2	11.5	0	7	13.5	21	7	2	17	148.67	0	3.5	34	76.5	1	0	22.5	49	2
NODE_478_length_31532_cov_126.308084_g1_i290_19	NODE_478_length_31532_cov_126.308084_g1_i290	19813	20181	-	369	2	2	19.5	0	1	2	5.5	0	2.5	5	8	0	0	5.5	39.5	0	0.5	11.5	25.5	0	0	5.5	14	0
NODE_478_length_31532_cov_126.308084_g1_i290_20	NODE_478_length_31532_cov_126.308084_g1_i290	20212	20610	-	399	0	1	11.5	0	0	3	7	0	2.5	0	2.5	0	1	0.5	81	0	0	12.5	6.5	0	0	3.5	12	0
NODE_478_length_31532_cov_126.308084_g1_i290_21	NODE_478_length_31532_cov_126.308084_g1_i290	20762	21193	-	432	1	1	2	0	3	0	0	0	0	0	4	0	1	1	72	0	1	15.5	8	0	1	2	5.5	0
NODE_478_length_31532_cov_126.308084_g1_i290_22	NODE_478_length_31532_cov_126.308084_g1_i290	21435	22727	-	1293	0	0	0	0	0	0	2	0	0	0	2	0	0	7	84.5	0	0	32.5	7	0	0	0	5	0
NODE_478_length_31532_cov_126.308084_g1_i290_23	NODE_478_length_31532_cov_126.308084_g1_i290	23015	25090	-	2076	1	3	13	0	2	4	7	0	1	5	9.5	2	6	12	447.5	0	4	70	22	0	1	8	18	1
NODE_478_length_31532_cov_126.308084_g1_i290_24	NODE_478_length_31532_cov_126.308084_g1_i290	25178	25945	+	768	4	9	1	0	2	3	12	0	5	3.5	12.5	0	0	2	124.5	0	0	32	22	0	2	6.5	12	0
NODE_478_length_31532_cov_126.308084_g1_i290_25	NODE_478_length_31532_cov_126.308084_g1_i290	26005	26436	-	432	0	0	0.5	0	1	0.5	1	0	0	1.5	2.5	0	0	4.5	32	0	0	5.5	3	0	0	1	0	0
NODE_478_length_31532_cov_126.308084_g1_i290_26	NODE_478_length_31532_cov_126.308084_g1_i290	26441	27586	-	1146	0	0	5.5	0	1	1.5	1	0	0	1	4.5	0	0	5.5	57.5	0	0	26	13	0	0	4.5	2	0
NODE_478_length_31532_cov_126.308084_g1_i290_27	NODE_478_length_31532_cov_126.308084_g1_i290	27710	29248	-	1539	2	3	4	0	2	4	16	0	5	6	15.5	1	4	10	239	0	1	50.5	21	0	0	2	24	0
NODE_478_length_31532_cov_126.308084_g1_i290_28	NODE_478_length_31532_cov_126.308084_g1_i290	29235	29918	-	684	0	1	12	0	1	3	6	2	2	0	6.5	3	1	2	115	0	1	22	10	0	1	2	13	0
NODE_478_length_31532_cov_126.308084_g1_i290_29	NODE_478_length_31532_cov_126.308084_g1_i290	30263	30580	+	318	86.5	65	132.5	129.5	75.5	56	297.5	45.5	94	59	205	59	196	101.5	541.5	60.5	112	52.5	803.5	128.5	133.5	219	913	46
NODE_478_length_31532_cov_126.308084_g1_i290_30	NODE_478_length_31532_cov_126.308084_g1_i290	30577	31530	+	954	1081.5	999	1722.5	805.5	1117.5	1089	1426.5	382.5	1761	1170	1748	330	2025	1865.5	3430.5	802.5	1091	1015.5	6740.5	1698.5	1556.5	3806	5994	610
NODE_483_length_31522_cov_8.661388_g91_i0_1	NODE_483_length_31522_cov_8.661388_g91_i0	1	1017	+	1017	0	1	0	0	0	0	0	0	0	0	0	0	0	7	16.5	0	0	59	0	0	0	0	0	0
NODE_483_length_31522_cov_8.661388_g91_i0_2	NODE_483_length_31522_cov_8.661388_g91_i0	1060	1818	+	759	0	0	0	0	0	0	0	0	0	0	0	0	0	0	9	0	0	23.5	0	0	0	0	0	0
NODE_483_length_31522_cov_8.661388_g91_i0_3	NODE_483_length_31522_cov_8.661388_g91_i0	1903	3429	+	1527	0	0	0	0	0	3	0	0	0	0	0	0	0	9	28.5	0	0	69	0	0	0	0	0	0
NODE_483_length_31522_cov_8.661388_g91_i0_4	NODE_483_length_31522_cov_8.661388_g91_i0	3426	4577	+	1152	0	0	0	0	0	0	0	0	0	0	0	0	0	7	16	0	0	59	0	0	0	0	0	0
NODE_483_length_31522_cov_8.661388_g91_i0_5	NODE_483_length_31522_cov_8.661388_g91_i0	4691	5974	-	1284	0	0	0	0	0	0	1	0	0	0	0	0	0	3	10	0	0	53.5	0	0	0	0	0	0
NODE_483_length_31522_cov_8.661388_g91_i0_6	NODE_483_length_31522_cov_8.661388_g91_i0	6203	6994	-	792	0	0	0	0	0	0	0	0	0	0	0	0	0	3	10.5	0	0	42.5	0	0	0	0	0	0
NODE_483_length_31522_cov_8.661388_g91_i0_7	NODE_483_length_31522_cov_8.661388_g91_i0	6998	7987	-	990	0	0	0	0	0	0	0	0	0	0	0	0	0	6	16.5	0	0	43.5	0	0	0	0	0	0
NODE_483_length_31522_cov_8.661388_g91_i0_8	NODE_483_length_31522_cov_8.661388_g91_i0	8435	9172	+	738	0	0	0	0	0	0	0	0	0	0	0	0	0	6	11.5	0	0	39	0	0	0	0	0	0
NODE_483_length_31522_cov_8.661388_g91_i0_9	NODE_483_length_31522_cov_8.661388_g91_i0	9220	10176	+	957	0	0	0	0	0	0	0	0	0	0	0	0	0	3	16.5	0	0	55.5	0	0	0	0	0	0
NODE_483_length_31522_cov_8.661388_g91_i0_10	NODE_483_length_31522_cov_8.661388_g91_i0	10184	11068	-	885	0	0	0	0	0	0.5	0	0	0	0	0	0	0	6.5	7.5	0	0	52.5	0	0	0	0	0	0
NODE_483_length_31522_cov_8.661388_g91_i0_11	NODE_483_length_31522_cov_8.661388_g91_i0	11082	12095	-	1014	0	2	0	0	0	0.5	0	0	0	0	1	0	0	7.5	29.5	0	0	68	4	0	0	0	0	0
NODE_483_length_31522_cov_8.661388_g91_i0_12	NODE_483_length_31522_cov_8.661388_g91_i0	12233	12337	+	105	0	3	4	0	0	4	2	0	0	1	8	0	1	2	5	0	0	6	5	0	0	10	2	0
NODE_483_length_31522_cov_8.661388_g91_i0_13	NODE_483_length_31522_cov_8.661388_g91_i0	12441	13343	-	903	0	0	0	0	0	0	0	0	0	0	0	0	0	15	22.5	0	0	47.5	0	0	0	0	0	0
NODE_483_length_31522_cov_8.661388_g91_i0_14	NODE_483_length_31522_cov_8.661388_g91_i0	13405	14100	+	696	0	0	0	0	0	0	0	0	0	0	0	0	0	5	15.5	0	0	38.5	0	0	0	0	0	0
NODE_483_length_31522_cov_8.661388_g91_i0_15	NODE_483_length_31522_cov_8.661388_g91_i0	14167	15021	+	855	0	0	0	0	0	0	0	0	0	2	0	0	0	3	15.5	0	0	63	0	0	0	0	0	0
NODE_483_length_31522_cov_8.661388_g91_i0_16	NODE_483_length_31522_cov_8.661388_g91_i0	15052	15555	+	504	0	0	0	0	0	0	0	0	0	0	0	0	0	0	13.5	0	0	34	0	0	0	0	0	0
NODE_483_length_31522_cov_8.661388_g91_i0_17	NODE_483_length_31522_cov_8.661388_g91_i0	15566	16549	+	984	0	0	0	0	0	0	0	0	0	1	0	0	0	2	20.5	0	0	61.5	1	0	0	0	0	0
NODE_483_length_31522_cov_8.661388_g91_i0_18	NODE_483_length_31522_cov_8.661388_g91_i0	16718	17263	-	546	0	0	0	0	0	0	0	0	0	0	0	0	0	5.5	9.5	0	0	22.5	0	0	0	0	0	0
NODE_483_length_31522_cov_8.661388_g91_i0_19	NODE_483_length_31522_cov_8.661388_g91_i0	17421	20228	-	2808	0	0	0	0	0	0	1	0	0	1	1	0	0	26.5	62	0	0	122	2	0	0	0	0	0
NODE_483_length_31522_cov_8.661388_g91_i0_20	NODE_483_length_31522_cov_8.661388_g91_i0	20309	21406	+	1098	0	0	0	0	0	0	0	0	0	0	0	0	0	1.5	11	0	0	51.5	0	0	0	0	0	0
NODE_483_length_31522_cov_8.661388_g91_i0_21	NODE_483_length_31522_cov_8.661388_g91_i0	21400	22248	-	849	0	1	0	0	0	0	0	0	0	0	0	0	0	1.5	16	0	0	45.5	0	0	0	0	0	0
NODE_483_length_31522_cov_8.661388_g91_i0_22	NODE_483_length_31522_cov_8.661388_g91_i0	22281	23309	-	1029	0	0	0	0	0	0	0	0	0	1	0	0	0	9	21	0	0	48	0	0	0	0	0	0
NODE_483_length_31522_cov_8.661388_g91_i0_23	NODE_483_length_31522_cov_8.661388_g91_i0	23633	25942	+	2310	0	1	3	0	0	3	1	0	0	2	3	0	0	13	35	0	0	94	1	0	0	1	2	0
NODE_483_length_31522_cov_8.661388_g91_i0_24	NODE_483_length_31522_cov_8.661388_g91_i0	26072	26671	+	600	0	0	4	0	0	0	0	0	0	0	2	0	0	3	13	0	0	26	4	0	0	0	1	0
NODE_483_length_31522_cov_8.661388_g91_i0_25	NODE_483_length_31522_cov_8.661388_g91_i0	26750	27787	+	1038	0	0	0	0	0	0	0	0	0	0	0	0	0	2.5	20	0	0	47	0	0	0	0	0	0
NODE_483_length_31522_cov_8.661388_g91_i0_26	NODE_483_length_31522_cov_8.661388_g91_i0	27794	28789	-	996	0	0	0	0	0	0	0	0	0	0	0.5	0	0	4.5	18	0	0	46	0	0	0	0	0	0
NODE_483_length_31522_cov_8.661388_g91_i0_27	NODE_483_length_31522_cov_8.661388_g91_i0	28835	30091	-	1257	0	0	0	0	0	0	0	0	0	0	0.5	2	0	6	10.5	0	0	68.5	0	0	0	0	0	0
NODE_483_length_31522_cov_8.661388_g91_i0_28	NODE_483_length_31522_cov_8.661388_g91_i0	30145	31521	-	1377	0	0	0	0	0	0	2	0	0	0	0	0	0	8	11.5	0	0	58.5	0	0	0	0	0	0
NODE_484_length_31386_cov_465.321528_g1_i293_1	NODE_484_length_31386_cov_465.321528_g1_i293	13	873	-	861	2	188	297.5	0	5	287	301.5	0	12	275.5	506.5	0	11.5	57.5	341	2	3.5	33	356.5	0	9.5	288.5	330.5	0
NODE_484_length_31386_cov_465.321528_g1_i293_2	NODE_484_length_31386_cov_465.321528_g1_i293	873	2111	-	1239	6	555.5	505	4.5	13.5	656.5	593	0	20.5	621.5	806	1	24.5	133	708.5	4.5	7.5	68	640.5	0.5	31.5	617.5	846	0
NODE_484_length_31386_cov_465.321528_g1_i293_3	NODE_484_length_31386_cov_465.321528_g1_i293	2125	3837	-	1713	66	767	1175.5	29.5	67.5	1001	988.5	2	70.5	1072.5	1323.5	3	90.5	438	1348.5	11.5	58	226.5	1473	14.5	71	1221	1932	1
NODE_484_length_31386_cov_465.321528_g1_i293_4	NODE_484_length_31386_cov_465.321528_g1_i293	3972	6260	-	2289	18	1121.5	1861	24	65	1511.5	1362	2	62	1809.5	2319	4	104.5	1062.5	2970	20	31	537.5	3775	18	60	3263	3463.5	4
NODE_484_length_31386_cov_465.321528_g1_i293_5	NODE_484_length_31386_cov_465.321528_g1_i293	6517	8565	+	2049	49.5	1158	1148.5	56	97	1355.5	949	13	130	1479.5	1259	10	112	606	1916	39	53	364.5	2327.5	20	75	2207.5	1972	3
NODE_484_length_31386_cov_465.321528_g1_i293_6	NODE_484_length_31386_cov_465.321528_g1_i293	8595	11066	+	2472	9.5	348.5	355	2	10	409.5	345	0	20.5	385.5	414.5	1	15	121.5	824	0	8	71.5	448.5	4	23	479.5	462.5	0
NODE_484_length_31386_cov_465.321528_g1_i293_7	NODE_484_length_31386_cov_465.321528_g1_i293	11114	11797	-	684	5	479.5	530.5	0	11	633	584	0	15.5	618	825.5	0	5	141.5	1110.5	0	9	105	924	1	8	712	1205.5	0
NODE_484_length_31386_cov_465.321528_g1_i293_8	NODE_484_length_31386_cov_465.321528_g1_i293	12200	13519	+	1320	1	48.5	109	0	0	96	100.5	0	5	83	106.5	0	2.5	20.5	391.5	0	0	28	109	0	8.5	110	102.5	0
NODE_484_length_31386_cov_465.321528_g1_i293_9	NODE_484_length_31386_cov_465.321528_g1_i293	13535	14236	-	702	0	89.5	135.5	8	5	111.33	95.83	0	6	137.5	131.5	0	5	39	307.33	0	4.5	20.5	210	0	6.5	146.5	193	0
NODE_484_length_31386_cov_465.321528_g1_i293_10	NODE_484_length_31386_cov_465.321528_g1_i293	14260	14622	-	363	2	118	158.5	1.5	3	170.83	175.83	0	7	167	257.5	0	8.5	52.5	265.33	0	4.5	24.5	239	0	13	266	239	0
NODE_484_length_31386_cov_465.321528_g1_i293_11	NODE_484_length_31386_cov_465.321528_g1_i293	14642	15133	-	492	2	35	61	1.5	3	45.83	41.83	0	0	73.5	54.5	0	1	22	168.33	1	0	12	59	1	0	75.5	51.5	0
NODE_484_length_31386_cov_465.321528_g1_i293_12	NODE_484_length_31386_cov_465.321528_g1_i293	15306	16091	-	786	8.5	233.5	273.5	2	13.5	360	279.5	0	22.5	299.5	270.5	0	17.5	165.5	430	1	8.5	88.5	365	0	15.5	634	400.5	0
NODE_484_length_31386_cov_465.321528_g1_i293_13	NODE_484_length_31386_cov_465.321528_g1_i293	16108	16638	-	531	69	446.5	448	11.5	75.5	550	489	1	94.5	531	523	2	87	269.5	776	4.5	74	141.5	646	4	63	1046	984	1
NODE_484_length_31386_cov_465.321528_g1_i293_14	NODE_484_length_31386_cov_465.321528_g1_i293	16680	17975	-	1296	152.5	605.5	737.5	37.5	183	853	827.5	3	204	714	1057	6	164.5	343.5	1678	17.5	76.5	191	1568	3	133	1489	1774.5	3
NODE_484_length_31386_cov_465.321528_g1_i293_15	NODE_484_length_31386_cov_465.321528_g1_i293	18126	19244	-	1119	0	46	63.5	0	1	64.5	56.5	0	6.5	54.5	55.5	0	0	29	361	0	2	19.5	46	0	4	102.5	87	0
NODE_484_length_31386_cov_465.321528_g1_i293_16	NODE_484_length_31386_cov_465.321528_g1_i293	19256	19660	-	405	15.5	25	30.5	9	31	51.5	51	3	36.5	34	48	3.5	29	14	246.5	7	15	29	58.5	10	17	57	74	0
NODE_484_length_31386_cov_465.321528_g1_i293_17	NODE_484_length_31386_cov_465.321528_g1_i293	19665	20342	-	678	127	93	129	38	159.5	109.5	185	19	194	101.5	192	41.5	114.5	91.5	527.5	37	77	167.5	203	51	140.5	213	297.5	18.5
NODE_484_length_31386_cov_465.321528_g1_i293_18	NODE_484_length_31386_cov_465.321528_g1_i293	20339	20782	-	444	8.5	13.5	14	1	14.5	21.5	33	1	17	21	27	1	8.5	14.5	104.5	1	3.5	28	24.5	2	17.5	22.5	30.5	0.5
NODE_484_length_31386_cov_465.321528_g1_i293_19	NODE_484_length_31386_cov_465.321528_g1_i293	20850	21914	-	1065	31	69.5	103.5	12	32.5	64	62.5	8	48.5	112	158	22	66.5	82.5	358.5	9	24.5	130	256.5	5	19	138.5	174	0
NODE_484_length_31386_cov_465.321528_g1_i293_20	NODE_484_length_31386_cov_465.321528_g1_i293	21911	22990	-	1080	14.5	10.5	18.5	1	15.5	13	16	0	22.5	21	27	1	15.5	31	135	0	11.5	29	60.5	0	16.5	42	44	0.5
NODE_484_length_31386_cov_465.321528_g1_i293_21	NODE_484_length_31386_cov_465.321528_g1_i293	22998	23573	-	576	12	7.5	7	1	15	8.5	13.5	0	21	7.5	15	0	12	7	71	0	10.5	17.5	14	0	15	14.5	17	0.5
NODE_484_length_31386_cov_465.321528_g1_i293_22	NODE_484_length_31386_cov_465.321528_g1_i293	23585	24163	-	579	0.5	5	2	0	0	2.5	1	0	0	1	3.5	0	0	7.5	31	0	0	8.5	6	0	0	12	7	0
NODE_484_length_31386_cov_465.321528_g1_i293_23	NODE_484_length_31386_cov_465.321528_g1_i293	24160	25023	-	864	1	7.5	2	0	2	2	6.5	0	0	2	7.5	0	1	3.5	62.5	0	1	34	8	0	0	3	13	0
NODE_484_length_31386_cov_465.321528_g1_i293_24	NODE_484_length_31386_cov_465.321528_g1_i293	25253	25669	-	417	8	9	12	0	0	16	35	0	2	14.5	12	0	6	12	55.5	0	2	12	44	1	9	13	26	0
NODE_484_length_31386_cov_465.321528_g1_i293_25	NODE_484_length_31386_cov_465.321528_g1_i293	25784	26563	-	780	9	18	9	0	3	18	36	0	4	23.5	37	0	5	13	131	0	2	33	40	0	4	61	73	0
NODE_484_length_31386_cov_465.321528_g1_i293_26	NODE_484_length_31386_cov_465.321528_g1_i293	27021	28529	+	1509	1	6	8	1	0	4	3	0	1	4	10	0	1	7	209	0	0	47.5	16	0	0	10	6	0
NODE_484_length_31386_cov_465.321528_g1_i293_27	NODE_484_length_31386_cov_465.321528_g1_i293	28595	31384	-	2790	0	6	24	0	0	9	3	0	2	10	11	0	2	8	79	0	0	35.5	23	0	0	21	11	0
NODE_485_length_31362_cov_27.593755_g92_i0_1	NODE_485_length_31362_cov_27.593755_g92_i0	2	364	+	363	2	1	3	16.5	10	1	10	10	14.5	0	1	20	3	0	0	1	0	2	0	16	5	1	4	10
NODE_485_length_31362_cov_27.593755_g92_i0_2	NODE_485_length_31362_cov_27.593755_g92_i0	518	1216	+	699	4.5	1	2	33.5	10	1	2.5	9.5	4	2	5	26	10	0	1	7	3.5	0	0	34.5	9	1.5	6.5	6.5
NODE_485_length_31362_cov_27.593755_g92_i0_3	NODE_485_length_31362_cov_27.593755_g92_i0	1302	1691	+	390	28.5	15	33	37	23	10	17.5	11.5	35.5	14	30	29	36	6	37	24	24.5	12	30	48.5	18	15.5	31.5	19.5
NODE_485_length_31362_cov_27.593755_g92_i0_4	NODE_485_length_31362_cov_27.593755_g92_i0	2389	4305	+	1917	206	81	241	212	236	97	175	88	261	91	183	136	311	65	339	155	225	100	342	251	231	123.5	299	65
NODE_485_length_31362_cov_27.593755_g92_i0_5	NODE_485_length_31362_cov_27.593755_g92_i0	4346	5158	-	813	1.5	1	1	2	3	2	3	0	1	1	2	0	0	0	16.5	0	1	6	0	0	0	2.5	5	0
NODE_485_length_31362_cov_27.593755_g92_i0_6	NODE_485_length_31362_cov_27.593755_g92_i0	5160	5519	-	360	7.5	0	1	1	8	0	1	2	5	3	1	3	14	6	16.5	2	4	3	6	5	4	0	6	2
NODE_485_length_31362_cov_27.593755_g92_i0_7	NODE_485_length_31362_cov_27.593755_g92_i0	5745	6467	+	723	5	3	12	0	7	3	11	0	4	6	9	0	2	5.5	33	0	3	1.5	12	0	6.5	1	23	0
NODE_485_length_31362_cov_27.593755_g92_i0_8	NODE_485_length_31362_cov_27.593755_g92_i0	6484	7392	+	909	0	0	3	0	1	0	0	0	0	0	1	0	1	0.5	15	0	0	5.5	0	0	3.5	1	0	1
NODE_485_length_31362_cov_27.593755_g92_i0_9	NODE_485_length_31362_cov_27.593755_g92_i0	7481	10057	-	2577	164	17	55	172	192	22	124	104	190	19	133	153	338	16	205	146	184	53	128	175	244	31	158	62
NODE_485_length_31362_cov_27.593755_g92_i0_10	NODE_485_length_31362_cov_27.593755_g92_i0	10268	10717	-	450	23.5	2.5	21	14	12.5	4.5	24.5	9.5	10.5	7	16.5	8.5	11.5	2.5	27.5	6.5	16	3.5	11.5	16	15.5	5	14.5	10.5
NODE_485_length_31362_cov_27.593755_g92_i0_11	NODE_485_length_31362_cov_27.593755_g92_i0	10730	11830	-	1101	14	3.5	9	11	9.5	6.5	13	5	14	7	23.5	11	14	2.5	45	5.5	7.5	15.5	16.5	8	10	1	27	7.5
NODE_485_length_31362_cov_27.593755_g92_i0_12	NODE_485_length_31362_cov_27.593755_g92_i0	11833	12879	-	1047	28.5	17.5	34.5	3	21.5	13	54.5	1.5	10.5	17.5	43	3.5	21	10	49	1	8.5	17.5	72.5	2	16.5	17	61	1
NODE_485_length_31362_cov_27.593755_g92_i0_13	NODE_485_length_31362_cov_27.593755_g92_i0	13057	13560	+	504	13.5	7.5	20	31	13.5	5	26	8	19.5	15.5	33.5	22.5	12.5	5	41	8.5	13	5.5	39.5	8.5	15	10	23	14
NODE_485_length_31362_cov_27.593755_g92_i0_14	NODE_485_length_31362_cov_27.593755_g92_i0	13557	14483	+	927	4.5	0	3.5	1	3	2	7	1	3.5	0	11.5	1.5	5	0	21.5	0.5	0	5	14	1.5	4	3	4.5	0
NODE_485_length_31362_cov_27.593755_g92_i0_15	NODE_485_length_31362_cov_27.593755_g92_i0	14627	15472	+	846	46	2	16	44	28	6	18	13	36	8	9	55	35	3	43.5	18	37	6.5	10	18	25	8	12	18
NODE_485_length_31362_cov_27.593755_g92_i0_16	NODE_485_length_31362_cov_27.593755_g92_i0	15528	16457	-	930	1	0	0	0	2	0	1	0	0	2	1	0	1.5	6	21.83	0	1	10.5	5	0	0	1	7	0
NODE_485_length_31362_cov_27.593755_g92_i0_17	NODE_485_length_31362_cov_27.593755_g92_i0	16531	16671	+	141	0	0	0	0	0	0.5	0	0	0	0	0	0	0.5	0	6.83	0	0	0	0	0	0	0	0.5	0
NODE_485_length_31362_cov_27.593755_g92_i0_18	NODE_485_length_31362_cov_27.593755_g92_i0	16645	17454	-	810	1	3	0	2	3	1.5	4	0	1	0	3	6	2	0	36.83	0	6	5	1	1	2	0	4.5	0
NODE_485_length_31362_cov_27.593755_g92_i0_19	NODE_485_length_31362_cov_27.593755_g92_i0	17551	18879	+	1329	10.5	3.5	15	2	3	3	10	1.5	6	4	7.5	4.5	6	4.5	40.5	1.5	1	5	17.5	1.5	3	8	18.5	0.5
NODE_485_length_31362_cov_27.593755_g92_i0_20	NODE_485_length_31362_cov_27.593755_g92_i0	18854	19510	+	657	9.5	7.5	13	23	9	1	17	9.5	18	3	28.5	10.5	21.5	1.5	28.5	17.5	10	8.5	23.5	10.5	9	3	17.5	4.5
NODE_485_length_31362_cov_27.593755_g92_i0_21	NODE_485_length_31362_cov_27.593755_g92_i0	19507	21663	+	2157	11	8	11	12	11.5	8.5	18.5	16.5	14	5	34.5	21.5	16	9	71.5	11.5	7	22.5	30	7	17	4.5	26.5	2.5
NODE_485_length_31362_cov_27.593755_g92_i0_22	NODE_485_length_31362_cov_27.593755_g92_i0	21665	22921	+	1257	26	7	8.5	50.5	41	6.5	20.5	26.5	42	5	20.5	61.5	42	3	105	30.5	40	28	46	42	43.5	7.5	17.5	9.5
NODE_485_length_31362_cov_27.593755_g92_i0_23	NODE_485_length_31362_cov_27.593755_g92_i0	22958	24388	+	1431	36.5	22.5	73.5	35.5	55	23	96	17.5	46.5	29	93.5	51	73.5	15	167.5	41	37	30	132	54.5	48	21	103	8
NODE_485_length_31362_cov_27.593755_g92_i0_24	NODE_485_length_31362_cov_27.593755_g92_i0	24398	25852	+	1455	21	10.5	25	24.5	18	11	58.5	9	21	10	44	25.5	27	3	80	10	4	14	44	14	22.5	11.5	41	7.5
NODE_485_length_31362_cov_27.593755_g92_i0_25	NODE_485_length_31362_cov_27.593755_g92_i0	25911	26987	+	1077	87.5	19	56	112.5	68.5	22	71.5	51.5	72.5	22	82.5	80.5	115	16	101.5	92	82	29	86	89.5	81	16.5	86.5	35.5
NODE_485_length_31362_cov_27.593755_g92_i0_26	NODE_485_length_31362_cov_27.593755_g92_i0	27325	29340	+	2016	1	2	6	6	2	3	10	1	1	5	18	32	7	3	48.5	5	2	21	12	1	1	0	5.5	5
NODE_485_length_31362_cov_27.593755_g92_i0_27	NODE_485_length_31362_cov_27.593755_g92_i0	29876	31360	+	1485	9	0	18	23	10	7	17	11	7	5	10	34	6	1	43	27	8	34	13	23	7	8	8	18
NODE_487_length_31302_cov_556.833968_g1_i295_1	NODE_487_length_31302_cov_556.833968_g1_i295	1	243	-	243	3	15.5	9	0	0	19.5	12	0	1	26.5	12	0	1	8.5	47.5	0	2	2	18	0	0	29	25	0
NODE_487_length_31302_cov_556.833968_g1_i295_2	NODE_487_length_31302_cov_556.833968_g1_i295	346	1563	-	1218	0	15	59.5	1	1.5	17.5	15.5	0	0	38	54.5	1.5	2	16	132.5	1	2	13.5	100	1.5	1	81.5	45.5	0
NODE_487_length_31302_cov_556.833968_g1_i295_3	NODE_487_length_31302_cov_556.833968_g1_i295	1610	3124	-	1515	20	238	483	28	24.5	336	317	5	44	340	459	7.5	44	269	817	12	18	132.5	454.5	10.5	25.5	755	535	1
NODE_487_length_31302_cov_556.833968_g1_i295_4	NODE_487_length_31302_cov_556.833968_g1_i295	3168	4067	-	900	261	584.5	1426.5	60	326	622	755.5	18	398	776.5	1034.5	29	376	906.5	1815	29	190	478	2235.5	50	194.5	1829.5	2081.5	6
NODE_487_length_31302_cov_556.833968_g1_i295_5	NODE_487_length_31302_cov_556.833968_g1_i295	4494	5384	-	891	7	52	110	0	8	85	99	0	26	67	129	0	17	47	475	0	3	21	278	0	5	160	330	0
NODE_487_length_31302_cov_556.833968_g1_i295_6	NODE_487_length_31302_cov_556.833968_g1_i295	5573	6796	+	1224	0	25	18	0	0	20	14	0	3	29	59	0	2	16	415	0	2	5	63	3	2	47	67.5	0
NODE_487_length_31302_cov_556.833968_g1_i295_7	NODE_487_length_31302_cov_556.833968_g1_i295	7011	7973	+	963	2	118.5	117	3	2	194.5	86.5	1	5	130	104.5	0	6	41.5	500.5	2	1	28	188.5	1	5.5	210.5	203	0
NODE_487_length_31302_cov_556.833968_g1_i295_8	NODE_487_length_31302_cov_556.833968_g1_i295	8008	9207	-	1200	1	112.5	130.5	1	6	170	136	0	3	157.5	147.5	0	15	48.5	515.5	1	3	26	250.5	0	6.5	212	238	0
NODE_487_length_31302_cov_556.833968_g1_i295_9	NODE_487_length_31302_cov_556.833968_g1_i295	9402	12260	-	2859	3	327	516.5	3	0	409.5	335.5	0	10	385.5	474	0	12	147	990	2	1	71	324	1	10	386.5	341.5	0
NODE_487_length_31302_cov_556.833968_g1_i295_10	NODE_487_length_31302_cov_556.833968_g1_i295	12471	14423	+	1953	4	117	139.5	0	0	221	252.5	0	8	152.5	184	0	6.5	49.5	845	0	1.5	32.5	209	0	6.5	278.5	314.5	0
NODE_487_length_31302_cov_556.833968_g1_i295_11	NODE_487_length_31302_cov_556.833968_g1_i295	14401	15507	+	1107	2	83.5	76	0	1	93.5	79	0	3	92.5	94.5	0	0.5	23	327.5	0	0.5	15.5	95	0	2.5	124	80.5	0
NODE_487_length_31302_cov_556.833968_g1_i295_12	NODE_487_length_31302_cov_556.833968_g1_i295	15476	16570	-	1095	0	17	34	0	0	29	21.5	0	0	24.5	28.5	0	0	4.5	305	0	0	3	10	0	1	25	18.5	0
NODE_487_length_31302_cov_556.833968_g1_i295_13	NODE_487_length_31302_cov_556.833968_g1_i295	16555	18345	-	1791	0	96	97.5	0	1	134	96	0	2	105	136	0	4.5	21	535	0	0	24.5	65.5	0	4.5	86	68	0
NODE_487_length_31302_cov_556.833968_g1_i295_14	NODE_487_length_31302_cov_556.833968_g1_i295	18293	19285	-	993	0	68	36	0	0	94.5	55.5	0	0	64	69	0	2.5	3	284	0	1	3	33.5	0	4.5	49	50	0
NODE_487_length_31302_cov_556.833968_g1_i295_15	NODE_487_length_31302_cov_556.833968_g1_i295	19282	20496	-	1215	2	125.5	159	0	0	189	116	0	2	173	199	0	1	42	369.5	0	0	24.5	130	0	4	150.5	100	0
NODE_487_length_31302_cov_556.833968_g1_i295_16	NODE_487_length_31302_cov_556.833968_g1_i295	20685	21242	-	558	4	144.5	211	2	8	283.5	210.5	1	12	186.5	182.5	2	15	41	243	1	10	17.5	136	2	17	168.5	149.5	0
NODE_487_length_31302_cov_556.833968_g1_i295_17	NODE_487_length_31302_cov_556.833968_g1_i295	21254	23083	-	1830	47	646	1059.5	12	48.5	850.5	538.5	4	85	1086.5	903	7.5	74	273.5	1045	15.5	40	155	1085	13.5	53.5	817	738	3
NODE_487_length_31302_cov_556.833968_g1_i295_18	NODE_487_length_31302_cov_556.833968_g1_i295	23091	24443	-	1353	41	611.5	565.5	31	62.5	793	505.5	1	90	838.5	742.5	2.5	51	155.5	1075	7.5	32	92.5	816	14.5	42.5	705.5	675	0
NODE_487_length_31302_cov_556.833968_g1_i295_19	NODE_487_length_31302_cov_556.833968_g1_i295	24835	26277	-	1443	27	899	1277	18.5	42	1367.5	944.5	3	54	1381	1307	1.5	71	282	1423	9.5	25.5	153.5	1630	10	52	1330.5	1386	2.5
NODE_487_length_31302_cov_556.833968_g1_i295_20	NODE_487_length_31302_cov_556.833968_g1_i295	26280	30956	-	4677	731	4804	7277	463.5	846	6825.5	4865.5	86	1067	6203	6643	124.5	747	2408	6750	118.5	375.5	1142.5	8564	141	456	7148.5	7238	49.5
NODE_489_length_31301_cov_12.880012_g93_i0_1	NODE_489_length_31301_cov_12.880012_g93_i0	2	2440	-	2439	0	5	0	0	0	0.5	0	0	0	0	1	0	0	12	30.5	0	0	107	1	0	0	2	0	0
NODE_489_length_31301_cov_12.880012_g93_i0_2	NODE_489_length_31301_cov_12.880012_g93_i0	2483	2803	-	321	0	0	0	0	0	1.5	0.5	0	0	2	0	0	0	3.5	3	0	0	16.5	0	0	0	0	0	0
NODE_489_length_31301_cov_12.880012_g93_i0_3	NODE_489_length_31301_cov_12.880012_g93_i0	2830	6147	-	3318	0	27	0	0	0	13	1.5	0	0	14	0	0	0	43.5	69	0	0	199.5	3	0	0	31	2	0
NODE_489_length_31301_cov_12.880012_g93_i0_4	NODE_489_length_31301_cov_12.880012_g93_i0	6240	8321	-	2082	0	5	2	0	0	4	1	0	0	1.5	1	0	0	10.5	32	0	0	130	0	0	0	5.5	0	0
NODE_489_length_31301_cov_12.880012_g93_i0_5	NODE_489_length_31301_cov_12.880012_g93_i0	8318	11128	-	2811	0	14	7	0	0	7.5	1	0	0	7.5	3	0	0	22	43	0	0	174.5	5	0	0	19.5	1	0
NODE_489_length_31301_cov_12.880012_g93_i0_6	NODE_489_length_31301_cov_12.880012_g93_i0	11125	13608	-	2484	0	6	1	0	0	9.5	1	0	0	9	0	0	0	34.5	49	0	0	138.5	1	0	0	5	0	0
NODE_489_length_31301_cov_12.880012_g93_i0_7	NODE_489_length_31301_cov_12.880012_g93_i0	13605	13970	-	366	0	1	0	0	0	0	0	0	0	1	0	0	0	1	5.5	0	0	28	0	0	0	1.5	0	0
NODE_489_length_31301_cov_12.880012_g93_i0_8	NODE_489_length_31301_cov_12.880012_g93_i0	13973	14296	-	324	0	1	0	0	0	1	0	0	0	2	0	0	0	3	3.5	0	0	27	1	0	0	0.5	0	0
NODE_489_length_31301_cov_12.880012_g93_i0_9	NODE_489_length_31301_cov_12.880012_g93_i0	14518	15033	-	516	0	1	0	0	0	1	0	0	0	6	0	0	0	7	5.5	0	0	39	3	0	0	4.5	1	0
NODE_489_length_31301_cov_12.880012_g93_i0_10	NODE_489_length_31301_cov_12.880012_g93_i0	15030	16154	-	1125	0	10	0	0	0	6	1	0	0	3.5	0	0	0	21	14.5	0	0	64.5	0	0	0	6	0	0
NODE_489_length_31301_cov_12.880012_g93_i0_11	NODE_489_length_31301_cov_12.880012_g93_i0	16147	16506	-	360	0	0	0	0	0	3	0	0	0	5.5	2	0	0	3	6.5	0	0	22	0	0	0	0.5	1	0
NODE_489_length_31301_cov_12.880012_g93_i0_12	NODE_489_length_31301_cov_12.880012_g93_i0	16539	17189	-	651	0	1	0	0	0	0	0	0	0	1	0	0	0	7.5	8.5	0	0	46.5	0	0	0	0	0	0
NODE_489_length_31301_cov_12.880012_g93_i0_13	NODE_489_length_31301_cov_12.880012_g93_i0	17241	18746	-	1506	0	9	0	0	0	3.5	1	0	0	6	1	0	0	6.5	29.33	0	0	110	0	0	0	6	1	0
NODE_489_length_31301_cov_12.880012_g93_i0_14	NODE_489_length_31301_cov_12.880012_g93_i0	18753	19067	-	315	0	0.5	0	0	0	2.5	0.5	0	0	0	0	0	0	3.5	4.33	0	0	9.5	0	0	0	0	0	0
NODE_489_length_31301_cov_12.880012_g93_i0_15	NODE_489_length_31301_cov_12.880012_g93_i0	19064	20338	-	1275	0	8	0	0	0	7.5	2.5	0	0	3.5	2	0	0	17.5	17.83	0	0	70	0	0	0	7	1.5	0
NODE_489_length_31301_cov_12.880012_g93_i0_16	NODE_489_length_31301_cov_12.880012_g93_i0	20350	21732	-	1383	0	6.5	0	0	0	11.5	2	0	0	4.5	3	0	0	13.5	17	0	0	110	0	0	0	5	0.5	0
NODE_489_length_31301_cov_12.880012_g93_i0_17	NODE_489_length_31301_cov_12.880012_g93_i0	21867	22121	-	255	0	0	0	0	0	0	0	0	0	0	0	0	0	4.5	5	0	0	16	0	0	0	0.5	0	0
NODE_489_length_31301_cov_12.880012_g93_i0_18	NODE_489_length_31301_cov_12.880012_g93_i0	22118	24049	-	1932	0	6.5	0	0	0	5.5	0.5	0	0	5.5	1	0	0	20	32	0	0	147	0	0	0	6.5	1.5	0
NODE_489_length_31301_cov_12.880012_g93_i0_19	NODE_489_length_31301_cov_12.880012_g93_i0	24046	25347	-	1302	0	8.5	0	0	0	11.5	0.5	0	0	9.5	1	0	0	18	24	0	0	109	1	0	0	15	1.5	0
NODE_489_length_31301_cov_12.880012_g93_i0_20	NODE_489_length_31301_cov_12.880012_g93_i0	25344	26102	-	759	0	7	3	0	0	2	0	0	0	2.5	0	0	0	3	6	0	0	40	0	0	0	3	0	0
NODE_489_length_31301_cov_12.880012_g93_i0_21	NODE_489_length_31301_cov_12.880012_g93_i0	26099	26839	-	741	0	2.5	0	0	0	2	1	0	0	4.5	0	0	0	7	15.5	0	0	36.5	0	0	0	2	0	0
NODE_489_length_31301_cov_12.880012_g93_i0_22	NODE_489_length_31301_cov_12.880012_g93_i0	26842	27363	-	522	0	4.5	0	0	0	3	2	0	0	4	1	0	0	0	8	0	0	31	0	0	0	3	0	0
NODE_489_length_31301_cov_12.880012_g93_i0_23	NODE_489_length_31301_cov_12.880012_g93_i0	27578	29182	-	1605	0	15.5	3	0	0	12	2	0	0	11.5	0	0	0	28	40.5	0	0	110.5	12	0	0	20	0	0
NODE_489_length_31301_cov_12.880012_g93_i0_24	NODE_489_length_31301_cov_12.880012_g93_i0	29199	29486	-	288	0	5.5	0	0	0	10	0	0	0	7.5	0	0	0	4	4	0	0	15	0	0	0	8	2	0
NODE_489_length_31301_cov_12.880012_g93_i0_25	NODE_489_length_31301_cov_12.880012_g93_i0	29713	31167	-	1455	0	12	0	0	0	6	0	0	0	7	0	0	0	19	36	0	0	86.5	1	0	0	5	0	0
NODE_491_length_31252_cov_58.402739_g94_i0_1	NODE_491_length_31252_cov_58.402739_g94_i0	1	1839	-	1839	2	50	20	3	5	43	26	1	0	70	37	0	3	81	67	0	0	511	39	4	0	60	36	4
NODE_491_length_31252_cov_58.402739_g94_i0_2	NODE_491_length_31252_cov_58.402739_g94_i0	2255	3265	+	1011	0	3	0	0	0	1	0	0	0	5	1	0	0	40.5	45.5	0	0	221	0	0	0	1	0	0
NODE_491_length_31252_cov_58.402739_g94_i0_3	NODE_491_length_31252_cov_58.402739_g94_i0	3272	3925	+	654	0	1.5	0	0	0	6	0.5	0	0	2.5	0	0	0	18.5	15	0	0	178	0	0	0	4.5	1.5	0
NODE_491_length_31252_cov_58.402739_g94_i0_4	NODE_491_length_31252_cov_58.402739_g94_i0	3904	4263	+	360	0	4	0	0	0	6.5	1.5	0	0	1.5	2	0	0	14.5	5	0	0	76.5	0	0	0	11.5	1.5	0
NODE_491_length_31252_cov_58.402739_g94_i0_5	NODE_491_length_31252_cov_58.402739_g94_i0	4256	5215	+	960	0	5.5	1	0	0	12.5	3	0	0	10	2	0	0	28.5	38	0	0	333.5	0	0	0	13	0	0
NODE_491_length_31252_cov_58.402739_g94_i0_6	NODE_491_length_31252_cov_58.402739_g94_i0	5401	6108	-	708	0	9	0	0	0	4	1	0	0	3	0	0	0	35.5	13.5	0	0	246.5	0	0	0	1	1	0
NODE_491_length_31252_cov_58.402739_g94_i0_7	NODE_491_length_31252_cov_58.402739_g94_i0	6229	6810	-	582	0	1	0	0	0	2	0	0	0	2	0	0	0	17.5	11.5	0	0	185	0	0	0	0	0	0
NODE_491_length_31252_cov_58.402739_g94_i0_8	NODE_491_length_31252_cov_58.402739_g94_i0	6909	7403	+	495	0	3	0	0	0	4.5	0	0	0	6	0	0	0	24.5	13.67	0	0	127.83	0	0	0	6	1.5	0
NODE_491_length_31252_cov_58.402739_g94_i0_9	NODE_491_length_31252_cov_58.402739_g94_i0	7422	7601	+	180	0	14.5	4	0	0	9.5	2.5	0	0	9.5	0.5	0	0	14	8.67	0	0	62.33	1	0	0	10	2.5	0
NODE_491_length_31252_cov_58.402739_g94_i0_10	NODE_491_length_31252_cov_58.402739_g94_i0	7656	8681	+	1026	0	5.5	0	0	0	1	0.5	0	0	1.5	0.5	0	0	25.5	28.67	0	0	213.83	0	0	0	0	0	0
NODE_491_length_31252_cov_58.402739_g94_i0_11	NODE_491_length_31252_cov_58.402739_g94_i0	8678	9640	+	963	0	1	0	0	0	2	0	0	0	5	1.5	0	0	21.5	33	0	0	240.5	0	0	0	2	0	0
NODE_491_length_31252_cov_58.402739_g94_i0_12	NODE_491_length_31252_cov_58.402739_g94_i0	9712	10635	+	924	0	0	0	0	0	1	0	0	0	2	2	0	0	32	27.5	0	0	255.5	0	0	0	1	0	0
NODE_491_length_31252_cov_58.402739_g94_i0_13	NODE_491_length_31252_cov_58.402739_g94_i0	10641	11381	+	741	0	4.5	5	0	0	4.5	0	0	0	4.5	7	0	0	28	21	0	0	226	8	0	0	15.5	3	0
NODE_491_length_31252_cov_58.402739_g94_i0_14	NODE_491_length_31252_cov_58.402739_g94_i0	11452	11688	+	237	0	18.5	6	0	0	24.5	12	0	0	15.5	16.5	0	1	8.5	16.5	0	0	50	6	0	0	38.5	10	0
NODE_491_length_31252_cov_58.402739_g94_i0_15	NODE_491_length_31252_cov_58.402739_g94_i0	11761	12999	+	1239	0	7	0	0	0	3.5	2	1	0	2	0	0	0	32.5	33	0	1	327	1	0	0	10	0	0
NODE_491_length_31252_cov_58.402739_g94_i0_16	NODE_491_length_31252_cov_58.402739_g94_i0	13019	13465	+	447	0	1.5	0	0	0	0.5	0	0	0	2.5	0	0	0	16.5	12	0	0	147.5	0	0	0	0	0	0
NODE_491_length_31252_cov_58.402739_g94_i0_17	NODE_491_length_31252_cov_58.402739_g94_i0	13530	15104	-	1575	0	5.5	0	0	0	10	3	0	0	3.5	2	1	0	42	49	0	0	478	5	0	0	8	1	0
NODE_491_length_31252_cov_58.402739_g94_i0_18	NODE_491_length_31252_cov_58.402739_g94_i0	15264	15863	+	600	0	1	0	0	0	2	2.5	0	0	2	0	0	0	16.5	14	0	0	140	0	0	0	1	1	0
NODE_491_length_31252_cov_58.402739_g94_i0_19	NODE_491_length_31252_cov_58.402739_g94_i0	15863	16285	+	423	0	2	0	0	0	0	0.5	0	0	0	0	0	0	9.5	12.5	0	0	151	0	0	0	0	0	0
NODE_491_length_31252_cov_58.402739_g94_i0_20	NODE_491_length_31252_cov_58.402739_g94_i0	16399	17847	+	1449	0	5	0	0	0	7	0	0	0	3	0	0	0	28	40.5	0	0	415.33	1	0	0	5	0	0
NODE_491_length_31252_cov_58.402739_g94_i0_21	NODE_491_length_31252_cov_58.402739_g94_i0	17834	18094	+	261	0	0.5	0	0	0	2.5	0	0	0	0	0	0	0	11.5	11	0	0	68.33	0	0	0	1	0	0
NODE_491_length_31252_cov_58.402739_g94_i0_22	NODE_491_length_31252_cov_58.402739_g94_i0	18154	19944	+	1791	2	5.5	5	0	0	10.5	9	0	0	3	6	0	1	87	62	1	0	421.33	4	0	2	11	7	0
NODE_491_length_31252_cov_58.402739_g94_i0_23	NODE_491_length_31252_cov_58.402739_g94_i0	19957	20769	+	813	0	13.5	0	0	0	5.5	2	0	0	13	2	0	0	18	9.33	0	0	87.33	2	0	0	9.5	4	0
NODE_491_length_31252_cov_58.402739_g94_i0_24	NODE_491_length_31252_cov_58.402739_g94_i0	20782	21147	+	366	0	9.5	0	0	0	5.5	1	0	0	4.5	1	0	0	10.5	8.33	0	0	125.33	0	0	0	7	0	0
NODE_491_length_31252_cov_58.402739_g94_i0_25	NODE_491_length_31252_cov_58.402739_g94_i0	21213	21881	+	669	0	2	0	0	0	3	0	0	0	0.5	0	0	0	33	20.83	0	0	175.33	0	0	0	3	0	0
NODE_491_length_31252_cov_58.402739_g94_i0_26	NODE_491_length_31252_cov_58.402739_g94_i0	21878	22762	+	885	0	0.5	0	0	0	1	0	0	0	3	0	0	0	31.5	37.5	0	0	233	0	0	0	4	1	0
NODE_491_length_31252_cov_58.402739_g94_i0_27	NODE_491_length_31252_cov_58.402739_g94_i0	22767	23492	+	726	0	0.5	0	0	0	3	0	0	0	1	0	0	0	23	18	0	0	209.5	0	0	0	0.5	0	0
NODE_491_length_31252_cov_58.402739_g94_i0_28	NODE_491_length_31252_cov_58.402739_g94_i0	23489	24244	+	756	0	3	0	0	0	1	0	0	0	3	1	0	0	18.5	20	0	0	243.5	3	0	0	6	0	0
NODE_491_length_31252_cov_58.402739_g94_i0_29	NODE_491_length_31252_cov_58.402739_g94_i0	24480	24857	+	378	0	2.5	0.5	0	0	1	0	0	0	0	0	0	0	11	6.5	0	0	141.5	0	0	0	0	0	0
NODE_491_length_31252_cov_58.402739_g94_i0_30	NODE_491_length_31252_cov_58.402739_g94_i0	24854	25873	+	1020	0	0.5	0.5	0	0	3	0	0	0	0	0	0	0	44.5	33.5	0	0	308.5	0	0	0	6	0	0
NODE_491_length_31252_cov_58.402739_g94_i0_31	NODE_491_length_31252_cov_58.402739_g94_i0	26033	26590	-	558	0	8.5	2	0	1	7	6	1	0	23	4	0	0	38.5	18	0	0	182	0	1	0	9	8	0
NODE_491_length_31252_cov_58.402739_g94_i0_32	NODE_491_length_31252_cov_58.402739_g94_i0	26638	27729	-	1092	0	1.5	0	0	0	0	1	0	0	0.5	2	0	0	26.5	24.5	0	0	347	0	0	0	4	0	0
NODE_491_length_31252_cov_58.402739_g94_i0_33	NODE_491_length_31252_cov_58.402739_g94_i0	27745	28395	+	651	0	0	0	0	0	2	0	0	0	0.5	0	0	0	18.5	24	0	0	191	0	0	0	0	3	0
NODE_491_length_31252_cov_58.402739_g94_i0_34	NODE_491_length_31252_cov_58.402739_g94_i0	28392	30224	+	1833	0	7.5	0	0	0	5	0.5	0	0	4	1	0	0	60.5	39.5	0	0	544	0	0	0	11.5	0	0
NODE_491_length_31252_cov_58.402739_g94_i0_35	NODE_491_length_31252_cov_58.402739_g94_i0	30228	30809	+	582	0	6.5	0	2	0	1	2.5	0	0	9	1	0	0	19.5	20.5	0	0	175	9	0	0	6.5	0	0
NODE_494_length_31190_cov_70.541665_g1_i300_1	NODE_494_length_31190_cov_70.541665_g1_i300	1	243	+	243	0.5	2.5	5.5	0	1	0	1.5	0	0.5	2	9.5	0	0	1.5	18.5	0	0	5.5	33	0	0	7.5	9.5	0
NODE_494_length_31190_cov_70.541665_g1_i300_2	NODE_494_length_31190_cov_70.541665_g1_i300	244	1062	-	819	1.5	1.5	8.5	0	1	0	3	0	1.5	3	11.5	0	0	2.5	57.5	0	0	12.5	37	0	0	9	11	0
NODE_494_length_31190_cov_70.541665_g1_i300_3	NODE_494_length_31190_cov_70.541665_g1_i300	1059	2222	-	1164	4.5	4	31.5	0	3	12	29	1	4.5	13.5	34.5	0	4.5	6.5	197.5	1	6	22.5	28.5	1.5	3.5	15	36.5	0
NODE_494_length_31190_cov_70.541665_g1_i300_4	NODE_494_length_31190_cov_70.541665_g1_i300	2224	3018	+	795	45.5	31	88	33	27	35.5	115	18	36	47.5	124	22	38.5	41	200.5	14	43	33.5	188.5	12.5	27	61.5	151	3
NODE_494_length_31190_cov_70.541665_g1_i300_5	NODE_494_length_31190_cov_70.541665_g1_i300	3056	5473	-	2418	8	13	16	0	8	28.5	79.5	0	7.5	8	49.5	0	11	23.5	434.67	0	7	60	67	0	7	27.5	43	0
NODE_494_length_31190_cov_70.541665_g1_i300_6	NODE_494_length_31190_cov_70.541665_g1_i300	5565	6035	-	471	0.5	0	4	0	1	2	2.5	0	0.5	2.5	8.5	0	1	1	67.67	0	0	17	13	0	0.5	2.5	6	0
NODE_494_length_31190_cov_70.541665_g1_i300_7	NODE_494_length_31190_cov_70.541665_g1_i300	6032	7390	-	1359	4.5	6	23.5	2	1	8	22	0	4.5	0.5	22.5	2	2	13	188.17	3	2	29	28	0	2	9	19	0
NODE_494_length_31190_cov_70.541665_g1_i300_8	NODE_494_length_31190_cov_70.541665_g1_i300	7547	10951	-	3405	5	23	28	0	13	28	62.5	0	16	13	48	0	6	22	551	0	3	94	40	0	6	26	68	0
NODE_494_length_31190_cov_70.541665_g1_i300_9	NODE_494_length_31190_cov_70.541665_g1_i300	11277	11675	+	399	4	10	13.5	1	3	1.5	30	0	9	9.5	36.5	0	2	8	90	0	2.5	9.5	44	0	1	12.5	36.5	0
NODE_494_length_31190_cov_70.541665_g1_i300_10	NODE_494_length_31190_cov_70.541665_g1_i300	11684	12445	-	762	8.5	19	26	2	11.5	13	70.5	0	20.5	16	62.5	1	11	7	163	0.5	8.5	19	57	1	11	15.5	59	0
NODE_494_length_31190_cov_70.541665_g1_i300_11	NODE_494_length_31190_cov_70.541665_g1_i300	12473	13195	+	723	7.5	12.5	12.5	3	10	11	76	1	15	8.5	39.5	7.5	13	7	140	0.5	4.5	22.33	51	4	12	16.5	58	0
NODE_494_length_31190_cov_70.541665_g1_i300_12	NODE_494_length_31190_cov_70.541665_g1_i300	13188	13670	+	483	3	10.5	6	1	1.5	2.5	16.5	0	3	1	13.5	1.5	0	2.5	81	1	4.5	14.83	14	0	4	4.5	12.5	0
NODE_494_length_31190_cov_70.541665_g1_i300_13	NODE_494_length_31190_cov_70.541665_g1_i300	13734	14453	+	720	8	6	13	16	21	6.5	14	6	15.5	2	11.5	21	19.5	6.5	98	6	13	28.33	9	15	9	3.5	17.5	8
NODE_494_length_31190_cov_70.541665_g1_i300_14	NODE_494_length_31190_cov_70.541665_g1_i300	14420	15760	+	1341	10	14	15	2	1	22.5	56	0	10	17	61.5	0	8.5	11	187.5	0	6	31	59	0	11	12.5	85.5	0
NODE_494_length_31190_cov_70.541665_g1_i300_15	NODE_494_length_31190_cov_70.541665_g1_i300	16496	16780	-	285	69	67	121	1	121	41	170	1	144	76	188	0	165	60.5	444	1	62	53.5	676	1	50	149	779	0
NODE_494_length_31190_cov_70.541665_g1_i300_16	NODE_494_length_31190_cov_70.541665_g1_i300	17019	17222	-	204	1	3.5	14	0	1	5	11.5	0	2.5	4	13	0	4	4.5	78	0	2	6	39	0	2	19	32	0
NODE_494_length_31190_cov_70.541665_g1_i300_17	NODE_494_length_31190_cov_70.541665_g1_i300	17325	19586	-	2262	23	31.5	63	0	21	22	82.5	1	18	16	78	0	28	22.5	429	0	13	59.5	125	1	21	31	138.5	0
NODE_494_length_31190_cov_70.541665_g1_i300_18	NODE_494_length_31190_cov_70.541665_g1_i300	19673	20935	-	1263	293.5	37	83.5	368	347	36	186	194	355.5	44	189	301	234.5	31.5	297	150	89	42	172	187	152	52	165.5	26
NODE_494_length_31190_cov_70.541665_g1_i300_19	NODE_494_length_31190_cov_70.541665_g1_i300	21042	21722	-	681	68.5	13	13.5	62	50	14	42	25	84	6	36	43	32.5	3	156	50	44	13	18	65	49	5	21	2
NODE_494_length_31190_cov_70.541665_g1_i300_20	NODE_494_length_31190_cov_70.541665_g1_i300	22312	22803	-	492	1	0	1	0	1	2	2	0	0	0	2	0	0	2.5	89	0	0	18	2	0	3.5	2	4	0
NODE_494_length_31190_cov_70.541665_g1_i300_21	NODE_494_length_31190_cov_70.541665_g1_i300	22906	24204	-	1299	2	1	2	0	3	5	14.5	0	1	4	9	0	3	17.5	242	0	2	23	15	0	0.5	1	9	0
NODE_494_length_31190_cov_70.541665_g1_i300_22	NODE_494_length_31190_cov_70.541665_g1_i300	24353	24778	+	426	1	7	4	0	1.5	4	13.5	0	1	4	17	0	3	3.5	76	0	3	12	11	0	0	10	27	0
NODE_494_length_31190_cov_70.541665_g1_i300_23	NODE_494_length_31190_cov_70.541665_g1_i300	24957	25592	-	636	81.5	63	110	48.5	64	65	97.5	13	133	30.5	93.5	12	71.5	27.5	171	32	55.5	33	121	24.5	66	52.5	45.5	11
NODE_494_length_31190_cov_70.541665_g1_i300_24	NODE_494_length_31190_cov_70.541665_g1_i300	25699	26712	-	1014	479	878	615.5	214.5	822	672.5	947.5	128	1040	730	804.5	140	809	341.5	923	135	299.5	400	662.5	160.5	775	790	721	15.5
NODE_494_length_31190_cov_70.541665_g1_i300_25	NODE_494_length_31190_cov_70.541665_g1_i300	26725	27363	-	639	130.5	214	136.5	60	219.5	233.5	329	26	346.5	190.5	220	30	203.5	68.5	264.5	40	52	77	153.5	50	244	236.5	222.5	5.5
NODE_494_length_31190_cov_70.541665_g1_i300_26	NODE_494_length_31190_cov_70.541665_g1_i300	27564	28160	-	597	5.5	18	8.5	0	5	8.5	47.5	0	14.5	6.5	26	0	5	4	82.5	0	6.5	10.5	39.5	0	6.5	12.5	43.5	0
NODE_494_length_31190_cov_70.541665_g1_i300_27	NODE_494_length_31190_cov_70.541665_g1_i300	28160	28867	-	708	30.5	73	143.5	13	24	60.5	132.5	14	56	85.5	202	21	23	85	187.5	10	20.5	40.5	186.5	23	16.5	94.5	153.5	5
NODE_494_length_31190_cov_70.541665_g1_i300_28	NODE_494_length_31190_cov_70.541665_g1_i300	29137	31188	-	2052	3	7	2	0	0	0	10	0	7	1	17	0	3	7	223.5	0	2	51	61	0	0	15	16	0
NODE_495_length_31187_cov_354.193450_g1_i301_1	NODE_495_length_31187_cov_354.193450_g1_i301	81	1439	+	1359	649	32	118	492	554	46	280	172	682.5	50	279	381	704	40.5	815.5	353	565	133	322	530	610.5	82	308	139
NODE_495_length_31187_cov_354.193450_g1_i301_2	NODE_495_length_31187_cov_354.193450_g1_i301	1608	2825	+	1218	69.5	5.5	18	177.5	66.5	2	38.5	90.5	87	5	30.5	231	95	1.5	127.5	97.5	51.5	29.5	41.5	122	41	3	45.5	49
NODE_495_length_31187_cov_354.193450_g1_i301_3	NODE_495_length_31187_cov_354.193450_g1_i301	2888	3571	+	684	124.5	12.5	39	178.5	137.5	32.5	85.5	95.5	135	32	109.5	149.5	217.5	8	132.5	72.5	114.5	19.5	111.5	168	196	21	95.5	70
NODE_495_length_31187_cov_354.193450_g1_i301_4	NODE_495_length_31187_cov_354.193450_g1_i301	3620	4393	+	774	27.5	6	15.5	89	25.5	5	15	36	45.5	1	18	71.5	55.5	2	55	102	33	15	32	90.5	58.5	9	15.5	28
NODE_495_length_31187_cov_354.193450_g1_i301_5	NODE_495_length_31187_cov_354.193450_g1_i301	4312	5883	-	1572	32.5	3	6.5	74	21.5	6.5	17	24	46.5	1	28	135	43	6	114.5	91.5	30	25.5	23.5	83.5	37.5	3	28.5	33
NODE_495_length_31187_cov_354.193450_g1_i301_6	NODE_495_length_31187_cov_354.193450_g1_i301	5962	6222	+	261	7	0	1	16.5	17.5	2	5	13	11	2	9.5	21	18	1	33	22	4	5.5	4.5	28	25	2	2.5	3
NODE_495_length_31187_cov_354.193450_g1_i301_7	NODE_495_length_31187_cov_354.193450_g1_i301	6251	6529	-	279	25.5	1	4	18.5	20	3	15.5	10.5	21	1	7	31	38.5	0	39	21.5	21	5.5	5	33.5	46	3	4	5
NODE_495_length_31187_cov_354.193450_g1_i301_8	NODE_495_length_31187_cov_354.193450_g1_i301	6551	7363	-	813	79	1	32	86	61	4	20	23.5	54	8	29.5	71	126.5	5	80.83	49	65.5	13	25	68.5	55	1	31.5	14
NODE_495_length_31187_cov_354.193450_g1_i301_9	NODE_495_length_31187_cov_354.193450_g1_i301	7414	7755	-	342	16.5	0	1	14.5	10.5	0	8	9	22.5	0	5	28	21	4	38.33	15	18	6.5	6	23	23.5	0.5	8	8
NODE_495_length_31187_cov_354.193450_g1_i301_10	NODE_495_length_31187_cov_354.193450_g1_i301	7782	9020	-	1239	101	1	15	129.5	80.5	5	35	57.5	121	9	53.5	164	131	8	146.33	88.5	85	32	35.5	108	95	4.5	31	54
NODE_495_length_31187_cov_354.193450_g1_i301_11	NODE_495_length_31187_cov_354.193450_g1_i301	9065	9610	+	546	49	2	2	42	61.5	5	39	43	107	2	32	54.5	68.5	2	80	74	17.5	14	14.5	71	72.5	13	31	7
NODE_495_length_31187_cov_354.193450_g1_i301_12	NODE_495_length_31187_cov_354.193450_g1_i301	9632	11293	-	1662	68	1	10	99	42	7	30.5	31.5	74	5	17.5	171.5	24.5	8	145.5	19	19.5	33.5	10	38	23	3	20.5	3
NODE_495_length_31187_cov_354.193450_g1_i301_13	NODE_495_length_31187_cov_354.193450_g1_i301	11394	11609	-	216	153	89.5	126	197.5	196.5	130	342	110.5	220.5	95.5	334	143.5	135	32	136	148	96	7.5	218.5	164	269	119.5	260.5	18
NODE_495_length_31187_cov_354.193450_g1_i301_14	NODE_495_length_31187_cov_354.193450_g1_i301	11746	13002	-	1257	1970	518.5	814	2013	1300	577	832.5	733	1388.5	609.5	930	823.5	662.5	197	547	385.5	524.5	129	699.5	382.5	421	512.5	752	247
NODE_495_length_31187_cov_354.193450_g1_i301_15	NODE_495_length_31187_cov_354.193450_g1_i301	13243	13569	-	327	1018	28	133	627.5	569.5	44	272	321.5	840	39	167	345	588	45	163	257	640	18.5	219	389	736.5	36	301	139
NODE_495_length_31187_cov_354.193450_g1_i301_16	NODE_495_length_31187_cov_354.193450_g1_i301	13667	14089	+	423	213	19	25	251	264	27	201.5	124	333	14	168	269	292.5	9	114	120	105	9.5	45	256.5	360	11	141	31
NODE_495_length_31187_cov_354.193450_g1_i301_17	NODE_495_length_31187_cov_354.193450_g1_i301	14461	16137	+	1677	634	99	227.5	1236	654.5	89.5	316	614.5	779	83.5	430.5	754.5	786.5	48	378	808	537.5	53.5	483	883	698.5	132	416	317
NODE_495_length_31187_cov_354.193450_g1_i301_18	NODE_495_length_31187_cov_354.193450_g1_i301	16203	16817	-	615	52	4	22.5	56	37.5	4.5	16	26.5	65	0.5	22.5	104.5	40.5	4	80	47	30.5	12.5	20	55	37.5	3	25	15
NODE_495_length_31187_cov_354.193450_g1_i301_19	NODE_495_length_31187_cov_354.193450_g1_i301	17132	18199	+	1068	26	1.5	7	53	23.5	2	8	18.5	38	2	12	139	50.5	2	100.5	25.5	17	15.5	18	53	21.5	5	18.5	14
NODE_495_length_31187_cov_354.193450_g1_i301_20	NODE_495_length_31187_cov_354.193450_g1_i301	18217	18759	+	543	15	1.5	1	19	12.5	1	5	5.5	12.5	0	5.5	58.5	13.5	5.5	41.5	14.5	8	24	10.5	28	4.5	5	6.5	1
NODE_495_length_31187_cov_354.193450_g1_i301_21	NODE_495_length_31187_cov_354.193450_g1_i301	18865	20508	+	1644	2390	493	1047	1396	2203	506	1303.5	536.5	2236	657	1676.5	784	2154.5	476.5	1422	723	1364	419.5	2042.5	646	1483	935	2002	310
NODE_495_length_31187_cov_354.193450_g1_i301_22	NODE_495_length_31187_cov_354.193450_g1_i301	20505	21341	+	837	68.5	8	6	130	47.5	9.5	18.5	59.5	68.67	1	14.5	147.5	38	0.5	104.83	50.83	20	29.5	21	75	30	10	28	8.5
NODE_495_length_31187_cov_354.193450_g1_i301_23	NODE_495_length_31187_cov_354.193450_g1_i301	21341	21637	+	297	16	5	9.5	40.5	23	5.5	19	33.5	44.67	4	13.5	43.5	21	2	47.83	36.83	10.5	15	4	37	24	3.5	12	1.5
NODE_495_length_31187_cov_354.193450_g1_i301_24	NODE_495_length_31187_cov_354.193450_g1_i301	21663	22946	+	1284	301.5	355	357.5	448.5	372.5	366	503.5	289.5	441.67	315	469.5	320.5	457	187.5	637.83	290.83	235.5	188	478	452	521.5	475.5	459.5	61
NODE_495_length_31187_cov_354.193450_g1_i301_25	NODE_495_length_31187_cov_354.193450_g1_i301	22975	23331	+	357	10	2	0	36.5	8	2	2.5	21	15.5	1	4.5	37.5	19.5	3	22.5	23.5	7	2.5	10	21.5	21.5	2	12.5	5
NODE_495_length_31187_cov_354.193450_g1_i301_26	NODE_495_length_31187_cov_354.193450_g1_i301	23416	24117	-	702	41.5	3	4	69.5	36	1	6	35	31	0	14	90.5	52	2	49	57	38	12.5	19	44.5	14	1	13	15
NODE_495_length_31187_cov_354.193450_g1_i301_27	NODE_495_length_31187_cov_354.193450_g1_i301	24374	24844	+	471	244.5	39.5	74.5	157.5	188	37	180	88.5	262	49	164	102.5	167.5	21	121	94	111.5	20.5	139	154	272.5	52.5	139.5	35
NODE_495_length_31187_cov_354.193450_g1_i301_28	NODE_495_length_31187_cov_354.193450_g1_i301	24841	25347	+	507	152	37.5	71.5	302.5	189.5	24	108	124.5	156	34	100	163	243.5	21	94.5	255.5	139.5	15	150	286	255.5	49.5	138.5	98
NODE_495_length_31187_cov_354.193450_g1_i301_29	NODE_495_length_31187_cov_354.193450_g1_i301	25520	27568	+	2049	31.5	0.5	18	56	24.5	2	11	23.5	26	2.5	9.5	169	54	7	139.5	58	12.5	42	24.5	54	24.5	1.5	18	23.5
NODE_495_length_31187_cov_354.193450_g1_i301_30	NODE_495_length_31187_cov_354.193450_g1_i301	27611	28750	-	1140	137.5	8.5	44	220	87	4	36	80.5	102.5	5.5	75.5	213	112	18.5	134.5	235.5	114.5	35	74.5	223	106.5	13.5	46.5	102.5
NODE_495_length_31187_cov_354.193450_g1_i301_31	NODE_495_length_31187_cov_354.193450_g1_i301	28840	29796	-	957	14.5	1	18	29.5	3.5	0	1	9	14.5	0	8.5	80	8	4	56.5	13.5	10	22	4	17	5	2	10.5	19
NODE_495_length_31187_cov_354.193450_g1_i301_32	NODE_495_length_31187_cov_354.193450_g1_i301	29793	31187	-	1395	27.5	13	33	39.5	19.5	13	11	15	22	14	32.5	70.5	17	17.5	135	19.5	27	66	53	19	9	37	18	21
NODE_497_length_31137_cov_652.825232_g1_i303_1	NODE_497_length_31137_cov_652.825232_g1_i303	3	599	+	597	12	52	104	0	11	65	56	0.5	19.5	104	112	3	12.5	30	78.5	9	7	19	129.5	7	10.5	71	111.5	0
NODE_497_length_31137_cov_652.825232_g1_i303_2	NODE_497_length_31137_cov_652.825232_g1_i303	615	1523	+	909	4	22	54	0	17	25.5	70.5	1.5	14.5	19	65.5	0	10.5	16	27	0	2	5	68.5	0	9.5	31	60.5	0
NODE_497_length_31137_cov_652.825232_g1_i303_3	NODE_497_length_31137_cov_652.825232_g1_i303	1559	2305	+	747	1	6	15	0	6	10.5	14.5	0	2.5	14.5	18	0	3	1.5	12.5	0.5	4	2.5	7	2	3	8.5	13.5	0
NODE_497_length_31137_cov_652.825232_g1_i303_4	NODE_497_length_31137_cov_652.825232_g1_i303	2333	3580	-	1248	38	213	459	16	41.5	272.5	279	5	46	314.5	418.5	7	47	206.5	572	13.5	29	115.5	540	16	43.5	608.5	474	1
NODE_497_length_31137_cov_652.825232_g1_i303_5	NODE_497_length_31137_cov_652.825232_g1_i303	3581	4996	-	1416	15	200	381	9	36.5	203.5	259	5	51.5	304	468	3	37	159	466	14	23	125	574	3	31.5	509	431.5	0
NODE_497_length_31137_cov_652.825232_g1_i303_6	NODE_497_length_31137_cov_652.825232_g1_i303	5295	6674	+	1380	1	25.5	25.5	0	2.5	30.5	29.5	0	0	30.5	31.5	0	2	11	104	0	3	10	54	0	7	59.5	80.5	0
NODE_497_length_31137_cov_652.825232_g1_i303_7	NODE_497_length_31137_cov_652.825232_g1_i303	6680	8476	-	1797	195	164.5	376.5	9	192.5	222.5	231	2	257	211	409.5	8	309.5	236	1350	5	151	302	1520.5	5	75	800.5	1145.5	1
NODE_497_length_31137_cov_652.825232_g1_i303_8	NODE_497_length_31137_cov_652.825232_g1_i303	8502	9002	-	501	0	63	126	0	0	151	177.5	0	2	127.5	255	0	2.5	16	488	0	0	23	415.5	0	2	233	488	0
NODE_497_length_31137_cov_652.825232_g1_i303_9	NODE_497_length_31137_cov_652.825232_g1_i303	9362	10978	+	1617	64	141.5	224	4	83	150	220.5	0	102.5	141.5	305.5	6	55	91	819.5	1	34	188	435	2	39	234.5	420	2
NODE_497_length_31137_cov_652.825232_g1_i303_10	NODE_497_length_31137_cov_652.825232_g1_i303	10994	12250	+	1257	53	81.5	110	1	100	102.5	154	0	87.5	81.5	111	2	108	67	519	2	59	88	265	1	109	237.5	269	0
NODE_497_length_31137_cov_652.825232_g1_i303_11	NODE_497_length_31137_cov_652.825232_g1_i303	12551	13090	+	540	12	100.5	184	0	7.5	182	180.5	0	10	112	209	2	1	23	201	2	0	6	111	0	1	97.5	121.5	0
NODE_497_length_31137_cov_652.825232_g1_i303_12	NODE_497_length_31137_cov_652.825232_g1_i303	13160	14146	+	987	0	62	105.5	0	5	103	85.5	0	9	80	116.5	0	1	12.5	251.5	0	0.5	9	51	2	1	57	59.5	0
NODE_497_length_31137_cov_652.825232_g1_i303_13	NODE_497_length_31137_cov_652.825232_g1_i303	14179	14655	-	477	3.5	91	233.5	4	2	101	94	0	6	131	179.5	0	0	33	168.5	0	1.5	22	199.5	0	0.5	100.5	109.5	0
NODE_497_length_31137_cov_652.825232_g1_i303_14	NODE_497_length_31137_cov_652.825232_g1_i303	14695	15501	-	807	6	115	280	4	1.5	148	124.5	1	12.5	168.5	242	0	6	57	352.5	4	2	30.5	357.5	0	6	204.5	250.5	0
NODE_497_length_31137_cov_652.825232_g1_i303_15	NODE_497_length_31137_cov_652.825232_g1_i303	15503	15985	-	483	13.5	434	667	4	22	546.5	530.5	0	23.5	645	780	0	29.5	208	757	1	8	91	1045.5	1	17	724.5	810.5	0
NODE_497_length_31137_cov_652.825232_g1_i303_16	NODE_497_length_31137_cov_652.825232_g1_i303	16162	16629	+	468	18	271	701	3	22	448	418.5	1	49.5	466	563.5	1	52.5	288.5	578	4	22	103.5	738.5	5	23	485.5	856	0
NODE_497_length_31137_cov_652.825232_g1_i303_17	NODE_497_length_31137_cov_652.825232_g1_i303	16637	17572	-	936	40	321.5	723	26	51	485.5	370.5	4	56.5	567.5	623	13	55	217.5	475	8	42	98.5	410.5	15	44.5	475	444.5	6
NODE_497_length_31137_cov_652.825232_g1_i303_18	NODE_497_length_31137_cov_652.825232_g1_i303	17676	18644	-	969	0.5	86	140	0	1.5	112.5	130	0	1.5	151.5	165	0	2	48.5	239.5	0	1.5	33.5	121	0	2	139	94	0
NODE_497_length_31137_cov_652.825232_g1_i303_19	NODE_497_length_31137_cov_652.825232_g1_i303	18646	19536	-	891	2.5	306.5	491	0.5	7.5	370	391	0	8.5	434.5	622	0.5	13.5	122	487.5	1.5	4	68.5	459.5	0.5	4	528.5	381.5	0
NODE_497_length_31137_cov_652.825232_g1_i303_20	NODE_497_length_31137_cov_652.825232_g1_i303	19553	20917	-	1365	98	759	667	11.5	173	985	805.5	2	161.5	1007	917.5	3	153.5	285.5	852	6.5	109.5	131.5	809	2.5	117.5	1031.5	850.5	3
NODE_497_length_31137_cov_652.825232_g1_i303_21	NODE_497_length_31137_cov_652.825232_g1_i303	21055	21498	-	444	3	185	229	5	9	310.5	200	1	9.5	257	248	1.5	5	71	317	3	5.5	23.5	245	5	16	241	330.5	0
NODE_497_length_31137_cov_652.825232_g1_i303_22	NODE_497_length_31137_cov_652.825232_g1_i303	21571	22065	-	495	10.5	315	388	2	7	447.5	318.5	0	15	524.5	410	0	24	111	471	0	7.5	59.5	403	0	16.5	518.5	633.5	0
NODE_497_length_31137_cov_652.825232_g1_i303_23	NODE_497_length_31137_cov_652.825232_g1_i303	22114	22653	-	540	2	45	51.5	0	1.5	43	44	0	5	51	58	0	1	10.5	150.5	0	0	5	73	0	1	65	59.5	0
NODE_497_length_31137_cov_652.825232_g1_i303_24	NODE_497_length_31137_cov_652.825232_g1_i303	22650	23258	-	609	3.5	44.5	55.5	0	1.5	70.5	61.5	0	2	83.5	82.5	0	7	21	183	0	1.5	10	68	0	3.5	93	88.5	0
NODE_497_length_31137_cov_652.825232_g1_i303_25	NODE_497_length_31137_cov_652.825232_g1_i303	23370	24788	+	1419	16.5	308	591	2.5	21	452	353.5	0	19	451.5	467.5	0	21	184.5	770	3.5	11.5	93	759	1	23	654	706.5	0
NODE_497_length_31137_cov_652.825232_g1_i303_26	NODE_497_length_31137_cov_652.825232_g1_i303	24733	25629	-	897	14.5	300	396	5.5	20	492.5	305	1	41	369	325	0	46	135.5	444	0.5	10	52.5	429	8	29.5	449	464	0
NODE_497_length_31137_cov_652.825232_g1_i303_27	NODE_497_length_31137_cov_652.825232_g1_i303	25782	26285	-	504	4	229	205	0	5	393	314.5	0	4	245.5	241.5	0	10	85	328.5	0	2	34.5	210	2	14	284	386.5	0
NODE_497_length_31137_cov_652.825232_g1_i303_28	NODE_497_length_31137_cov_652.825232_g1_i303	26611	27777	+	1167	167.5	1346	1711.5	151	115	2089.5	1534.5	60	200.5	1664	1292	56	137	837	1331.5	68.5	66.5	381	1390.5	95	124	2430	1837.5	10
NODE_497_length_31137_cov_652.825232_g1_i303_29	NODE_497_length_31137_cov_652.825232_g1_i303	27809	29422	+	1614	161	1701.33	2288.67	151	126	2410.67	1872.83	32	172.83	2079.5	2167.33	57	242.17	1407.17	1531.33	52.5	104	607.33	2104	36	145.33	3557.5	2205.83	26
NODE_497_length_31137_cov_652.825232_g1_i303_30	NODE_497_length_31137_cov_652.825232_g1_i303	29419	29538	+	120	7.5	151.83	240.67	0	3.5	232.17	177.83	0	10.33	239.5	254.83	0	19.17	143.67	234.83	0	2.5	65.83	323	0	8.83	391	364.17	0
NODE_497_length_31137_cov_652.825232_g1_i303_31	NODE_497_length_31137_cov_652.825232_g1_i303	29619	30143	+	525	17.5	476.83	893.83	0	11.83	750.83	698.17	0	25.33	798	1034.83	0	41.5	389	691.83	0	20.5	183.33	876.17	0	31.67	1125.17	1133.33	0
NODE_497_length_31137_cov_652.825232_g1_i303_32	NODE_497_length_31137_cov_652.825232_g1_i303	30140	30358	+	219	15.5	431.5	1085.17	0	13.83	686.17	506.83	0	24.5	965	775.5	0	34.33	497.33	520	0	19	218	966.17	0	26.33	1060.17	946	0
NODE_497_length_31137_cov_652.825232_g1_i303_33	NODE_497_length_31137_cov_652.825232_g1_i303	30419	31135	+	717	24	781.5	1278.17	0	34.83	1228.67	1134.83	0	40.5	1444	1495.5	0	55.83	494.83	1139.5	2	22.5	215.5	1401.17	1	50.83	1694.17	1756.17	0
NODE_499_length_31123_cov_713.225185_g1_i304_1	NODE_499_length_31123_cov_713.225185_g1_i304	3	863	+	861	4	164	193.5	10.5	8	267	179.5	1	15	198.5	295.5	1	15	80.5	340	0	6	53.5	287	1	12	428.5	245	0
NODE_499_length_31123_cov_713.225185_g1_i304_2	NODE_499_length_31123_cov_713.225185_g1_i304	985	1788	+	804	9.5	110.5	229.5	15.5	3	182	105	0	10.5	209.5	248.5	0	2.5	103	342	4.5	1	36.5	238.5	0	5	362.5	188.5	0
NODE_499_length_31123_cov_713.225185_g1_i304_3	NODE_499_length_31123_cov_713.225185_g1_i304	1778	2710	+	933	4.5	118	154	7	9.5	163	93	0	10.5	184	212.5	6	10	115	373.5	3.5	2	42.5	216	5	6	295	188.5	0
NODE_499_length_31123_cov_713.225185_g1_i304_4	NODE_499_length_31123_cov_713.225185_g1_i304	2673	3422	+	750	6	58.5	96.5	11.5	6.5	77.5	60.5	0	8	64.5	66	2	4.5	58	177.5	5	1	20.5	124	2	9	162	90.5	0
NODE_499_length_31123_cov_713.225185_g1_i304_5	NODE_499_length_31123_cov_713.225185_g1_i304	3419	4585	+	1167	1	120.5	283.5	4	4	153.5	85.5	3	10	172	203	1	7.5	98	340.5	1	2	62.5	364.5	1	4.5	326.5	205.5	0
NODE_499_length_31123_cov_713.225185_g1_i304_6	NODE_499_length_31123_cov_713.225185_g1_i304	4572	5864	+	1293	6	63.5	64	4.5	2	108	68.5	1	7	102.5	103.5	0	4.5	32.5	319	0	0	29.5	106	2	1.5	170.5	104.5	0
NODE_499_length_31123_cov_713.225185_g1_i304_7	NODE_499_length_31123_cov_713.225185_g1_i304	6064	6879	+	816	5	69.5	88.5	0	3	126.5	78.5	1	2.5	124	85	0.5	4	40	232	0	2	23	132.5	0	0	139	126	0
NODE_499_length_31123_cov_713.225185_g1_i304_8	NODE_499_length_31123_cov_713.225185_g1_i304	6883	7626	+	744	0	16	10	1	0	23	10	0	0.5	23.5	21.5	1.5	0	6	133	0	0	8.5	41.5	3	0	41	10.5	0
NODE_499_length_31123_cov_713.225185_g1_i304_9	NODE_499_length_31123_cov_713.225185_g1_i304	7693	8100	+	408	0	26.5	46.5	1.5	0.5	26.5	17.5	0	0.5	38	41.5	0	1	14.5	114	1	1	9	45.5	0	0	56	38	0
NODE_499_length_31123_cov_713.225185_g1_i304_10	NODE_499_length_31123_cov_713.225185_g1_i304	8084	9049	+	966	0	90	181	9.5	4.5	103.5	72.5	0	5.5	160	125	2	7	113.5	337	2	3	60.5	181.5	2	0	246	157	2
NODE_499_length_31123_cov_713.225185_g1_i304_11	NODE_499_length_31123_cov_713.225185_g1_i304	9210	9647	+	438	5.5	78.17	120.67	0	0	118	87.83	2	6	124.17	182.17	0	4.5	27	296.83	1	8	21.83	203.5	0	4.33	176.67	229.5	0
NODE_499_length_31123_cov_713.225185_g1_i304_12	NODE_499_length_31123_cov_713.225185_g1_i304	9634	9822	-	189	1	20.67	27.17	0	0	34.5	32.83	0	2.5	29.17	37.17	0	1.5	9	74.83	0	2	3.83	36.5	0	0.83	53.67	42	0
NODE_499_length_31123_cov_713.225185_g1_i304_13	NODE_499_length_31123_cov_713.225185_g1_i304	9827	10756	-	930	24	626.17	721.67	10	41	802	527.33	0	42.5	783.67	880.67	1	44.5	217.5	1053.83	10	8	128.33	1294.5	7	35.83	1121.17	942.5	3
NODE_499_length_31123_cov_713.225185_g1_i304_14	NODE_499_length_31123_cov_713.225185_g1_i304	10852	12018	-	1167	8.5	1470	1574.5	12	28	2118.5	1389.5	2	44	2019.5	1833	1	59.5	605.5	1981.5	6	24	372	2556	7	36	2473.5	2334	0
NODE_499_length_31123_cov_713.225185_g1_i304_15	NODE_499_length_31123_cov_713.225185_g1_i304	12085	13314	-	1230	131.5	446.5	323.5	24.5	173.5	626.5	753	19.5	299.5	382	527.5	16.5	215	147.5	1018	27	97.5	181	366	53	279.5	489.5	758	7
NODE_499_length_31123_cov_713.225185_g1_i304_16	NODE_499_length_31123_cov_713.225185_g1_i304	13311	14063	-	753	20.5	80.5	59.5	6.5	40	123.5	139.5	5.5	44.5	75	94.5	4.5	42.5	25	288	5	17.5	28	47.5	10	55.5	83	123.5	0
NODE_499_length_31123_cov_713.225185_g1_i304_17	NODE_499_length_31123_cov_713.225185_g1_i304	14067	14993	-	927	1	111.5	126	1	1.5	180.5	158.5	0	1	158.5	179	0	2.5	23.5	282.5	0	3	17	91	0	1	130	143.5	0
NODE_499_length_31123_cov_713.225185_g1_i304_18	NODE_499_length_31123_cov_713.225185_g1_i304	15004	16392	-	1389	8	336.5	755.5	7	12.5	423	484	1.5	16.5	531.5	847	4	15.5	159	772	8	8.5	94	844	3.5	16.5	652	683.5	0
NODE_499_length_31123_cov_713.225185_g1_i304_19	NODE_499_length_31123_cov_713.225185_g1_i304	16389	17447	-	1059	0	215.5	247.5	0	3.5	325.5	251	2.5	11.5	286	404	0	2.5	53.5	455.5	0	1.5	42	278	1.5	6.5	307.5	362	0
NODE_499_length_31123_cov_713.225185_g1_i304_20	NODE_499_length_31123_cov_713.225185_g1_i304	17506	18666	-	1161	5	78.5	73	0	6	137.5	147.5	0	17.5	76	121.5	3	5.5	31.5	432	0	7.5	35	93	0	13	125	126.5	0
NODE_499_length_31123_cov_713.225185_g1_i304_21	NODE_499_length_31123_cov_713.225185_g1_i304	18666	20033	-	1368	7	363.5	1221.5	1	14	454	558	0	24	629.5	1450	1.5	19	220	1020.5	2	8	156	1501	2.5	19	859	924	0
NODE_499_length_31123_cov_713.225185_g1_i304_22	NODE_499_length_31123_cov_713.225185_g1_i304	20035	21123	-	1089	32	259.5	419	4	33.5	383	417.5	1	58	302.5	526	2.5	42.5	92	570	10	19	109	391	9.5	66.5	373	378.5	0
NODE_499_length_31123_cov_713.225185_g1_i304_23	NODE_499_length_31123_cov_713.225185_g1_i304	21123	22499	-	1377	8	235.5	469	7	5.5	333	386	1	18.5	315	609.5	0	13.5	113.5	551	2	8.5	70.5	584.5	0	11.5	474	503.5	0
NODE_499_length_31123_cov_713.225185_g1_i304_24	NODE_499_length_31123_cov_713.225185_g1_i304	22496	24004	-	1509	12	284	636.5	9	15.5	438.5	512	3	33	375.5	733	1	23	154.5	885	4	7.5	82.5	702.5	1	12	665	672	0
NODE_499_length_31123_cov_713.225185_g1_i304_25	NODE_499_length_31123_cov_713.225185_g1_i304	24001	25755	-	1755	30.5	591.5	959.5	9	32	852.5	1054.33	4	57	821.5	1635	0	52.5	292	1539.83	2	23	210	1375	4	32.5	1542	1343	0
NODE_499_length_31123_cov_713.225185_g1_i304_26	NODE_499_length_31123_cov_713.225185_g1_i304	25752	26030	-	279	4	60	63.5	0	3	114	120.33	0	6	82.5	102	0	7.5	16	152.33	0	2.5	11	77	1.5	6.5	120.5	145.5	0
NODE_499_length_31123_cov_713.225185_g1_i304_27	NODE_499_length_31123_cov_713.225185_g1_i304	26032	26988	-	957	44.5	298	259.5	13	71.5	335.5	381.83	6	126.5	267	376	21	43	110.5	773.83	14.5	19	155.5	452.5	12.5	43.5	456	617	0
NODE_499_length_31123_cov_713.225185_g1_i304_28	NODE_499_length_31123_cov_713.225185_g1_i304	26985	27431	-	447	5	162	237.5	1	11	337.5	318.5	0	18.5	170.5	364	0	13.5	64.5	474	1.5	3	36.5	344.5	2	9.5	290.5	575.5	0
NODE_499_length_31123_cov_713.225185_g1_i304_29	NODE_499_length_31123_cov_713.225185_g1_i304	28148	28933	-	786	1	16.5	12.5	0	9	8.5	5.5	0	1	14	26	2	2	28	138.5	0	6	53	57	0	6	70.5	34.5	0
NODE_499_length_31123_cov_713.225185_g1_i304_30	NODE_499_length_31123_cov_713.225185_g1_i304	28930	29376	-	447	3	10	1.5	0	2	3.5	11.5	0	3	3	5	0	1	6	44	0	2	8	24.5	0	0	12	16	0
NODE_499_length_31123_cov_713.225185_g1_i304_31	NODE_499_length_31123_cov_713.225185_g1_i304	29379	30413	-	1035	1	22.5	48.5	0	3	11.5	26	0	1.5	18	37	0	6	21.5	83.5	0	3	27.5	131	0	0	82	94	0
NODE_499_length_31123_cov_713.225185_g1_i304_32	NODE_499_length_31123_cov_713.225185_g1_i304	30454	31122	-	669	0	2	7.5	0	0	1.5	0	0	0.5	4	6	0	0	3.5	27	0	0	9.5	10.5	0	1	7.5	6.5	0
NODE_500_length_31111_cov_8239.681842_g1_i305_1	NODE_500_length_31111_cov_8239.681842_g1_i305	36	251	-	216	0	4	0	0	0	0	2	0	0	2	4	0	0	0	0	0	0	0	5	0	0	9	3	0
NODE_500_length_31111_cov_8239.681842_g1_i305_2	NODE_500_length_31111_cov_8239.681842_g1_i305	389	736	-	348	25.5	3.5	9.5	38.5	17	4	21	18	28	7.5	22.5	36.5	12.5	2.5	19.5	13.5	17.5	5	36.5	15.5	10.5	6	21	1
NODE_500_length_31111_cov_8239.681842_g1_i305_3	NODE_500_length_31111_cov_8239.681842_g1_i305	736	1206	-	471	36	12	23.5	60	37	15	45	26.5	43.5	19.5	48	72.5	25.5	3	63	25.5	24	14	62	24.5	13	19	42.5	4
NODE_500_length_31111_cov_8239.681842_g1_i305_4	NODE_500_length_31111_cov_8239.681842_g1_i305	1203	2462	-	1260	263.5	143.5	166	198.5	213.5	181	355.5	75.5	318.5	208	378.5	170	176	65.5	407.5	195	119.5	87.5	358.5	258	203	327	412	48
NODE_500_length_31111_cov_8239.681842_g1_i305_5	NODE_500_length_31111_cov_8239.681842_g1_i305	2533	3723	-	1191	17	2	17	18	14.5	3	19.5	4	5	12	34	25	7	3	57	7	10	10.5	40	18	8.5	11	14.5	13
NODE_500_length_31111_cov_8239.681842_g1_i305_6	NODE_500_length_31111_cov_8239.681842_g1_i305	4172	4771	-	600	22	14	34	3	8	26	52	2	9	20	52	0	20	9	56	1	9	17	56	2	13	12	58	0
NODE_500_length_31111_cov_8239.681842_g1_i305_7	NODE_500_length_31111_cov_8239.681842_g1_i305	5166	7880	+	2715	935	415	850	683	696	362	874	287	737.5	480	996	388	584.5	280	1039.5	324.5	414.5	248.5	1404	379	443	577	1240	136
NODE_500_length_31111_cov_8239.681842_g1_i305_8	NODE_500_length_31111_cov_8239.681842_g1_i305	8012	9250	+	1239	25	1	10.5	95	18	4.5	7	16.5	23.5	3	20	148	24	13	85.5	27.5	16	26.5	47.5	35.5	5.5	12.5	24.5	15
NODE_500_length_31111_cov_8239.681842_g1_i305_9	NODE_500_length_31111_cov_8239.681842_g1_i305	9275	11746	+	2472	76.5	0.5	3.5	148	47.5	1.5	20	27	84	3	43	297.5	83	7	226.5	90.5	63.5	86.5	49.5	104	47	6.5	31	34
NODE_500_length_31111_cov_8239.681842_g1_i305_10	NODE_500_length_31111_cov_8239.681842_g1_i305	11861	12244	-	384	22.5	7.5	8	17	9.5	23	16	10.5	29.5	10	16.5	50	13.5	8.5	57.5	16.5	3	22	18	23.5	28.5	25	19.5	6
NODE_500_length_31111_cov_8239.681842_g1_i305_11	NODE_500_length_31111_cov_8239.681842_g1_i305	12396	13085	+	690	97.5	12	47	90.5	71	17	65	30.5	81	13	77	128.5	84	19	82	79.5	54	33.5	123	71.5	86	20.5	87.5	25
NODE_500_length_31111_cov_8239.681842_g1_i305_12	NODE_500_length_31111_cov_8239.681842_g1_i305	13082	13771	+	690	60.5	6	7	106.5	19	0	12	26.5	64.5	9	18.5	114	20	5.5	38	19.5	43	23	27	24.5	14	6.5	16.5	9
NODE_500_length_31111_cov_8239.681842_g1_i305_13	NODE_500_length_31111_cov_8239.681842_g1_i305	13939	15411	+	1473	106.5	142	270	263.5	62.5	104	145.5	56.5	97.5	146	219.5	223.5	72	94	469	67	58.5	99	257	84	34.5	160	252	60
NODE_500_length_31111_cov_8239.681842_g1_i305_14	NODE_500_length_31111_cov_8239.681842_g1_i305	15587	15985	-	399	14	0	3	40.5	10.5	0	1.5	10.5	21.5	0	3.5	53	10	4	50.5	15.5	6.5	12	15	20	9.5	0	2	3.5
NODE_500_length_31111_cov_8239.681842_g1_i305_15	NODE_500_length_31111_cov_8239.681842_g1_i305	16091	18523	-	2433	160	40.5	39	362	88	24	74	93.5	125.5	30.5	71	277.5	145.5	29	216	331	101.5	71.5	134	313.5	101	57.5	82.5	143.5
NODE_500_length_31111_cov_8239.681842_g1_i305_16	NODE_500_length_31111_cov_8239.681842_g1_i305	18528	18938	-	411	27.5	1.5	6	46	38	1	9	21.5	36	2.5	7	58.5	38.5	1	43	32.5	32.5	7.5	22	57.5	24.5	1.5	16.5	13
NODE_500_length_31111_cov_8239.681842_g1_i305_17	NODE_500_length_31111_cov_8239.681842_g1_i305	19025	19801	+	777	61	7.5	44	173.5	75.5	9.5	40.5	40	79	16.5	53.5	170.5	146.5	7.5	107	133.5	106	33	115.5	152	75.5	19	63.5	61.5
NODE_500_length_31111_cov_8239.681842_g1_i305_18	NODE_500_length_31111_cov_8239.681842_g1_i305	19798	20823	+	1026	90	16.5	42	142.5	63.5	20.5	27.5	46.5	72.5	10.5	42.5	155.5	77	8.5	157	92	50	39.5	102	116	42	27	78.5	26.5
NODE_500_length_31111_cov_8239.681842_g1_i305_19	NODE_500_length_31111_cov_8239.681842_g1_i305	20851	21450	+	600	99	2	10	60.5	44	0	15	23	66	4	13.5	61	61.5	4	75.5	15.5	29	8.5	16.5	37	15	2.5	14.5	24
NODE_500_length_31111_cov_8239.681842_g1_i305_20	NODE_500_length_31111_cov_8239.681842_g1_i305	21447	22235	+	789	27.5	0.5	5	38.5	17.5	2	8	9.5	25.5	2	6.5	63	23.5	3	63	12	7.5	26	12	17	8	3.5	7.5	9
NODE_500_length_31111_cov_8239.681842_g1_i305_21	NODE_500_length_31111_cov_8239.681842_g1_i305	22465	23325	+	861	141494	2162.5	17855.5	235710	107106	1993.5	16887	80601.5	95654	3794.5	23330.5	106204	224659	5714	24003	85255	182706	2822	86402.5	83251	86873	10117.5	62953.5	79801.5
NODE_500_length_31111_cov_8239.681842_g1_i305_22	NODE_500_length_31111_cov_8239.681842_g1_i305	23364	24512	+	1149	456	194	159.5	62.5	799	197.5	321.5	42	995.5	177	184.5	64	1283	208	956	45	638.5	554	585	85.5	1271	469	931	23.5
NODE_500_length_31111_cov_8239.681842_g1_i305_23	NODE_500_length_31111_cov_8239.681842_g1_i305	24579	25697	+	1119	677	274	374	90	938.5	281	536	41.5	1157.5	288.5	461	64	872.5	243	667	47	475.5	399	589.5	50.5	945	454.5	728.5	23
NODE_500_length_31111_cov_8239.681842_g1_i305_24	NODE_500_length_31111_cov_8239.681842_g1_i305	25868	27010	+	1143	205.5	45.5	36.5	3	414.5	54	118.5	5	447	39.5	100	11.5	497	53.5	551.5	18	222	401.5	112.5	23.5	491.5	79	171	1
NODE_500_length_31111_cov_8239.681842_g1_i305_25	NODE_500_length_31111_cov_8239.681842_g1_i305	27079	28464	-	1386	821	362.5	518	101.5	1177	262.5	540	56	1506.5	440	557.5	83.33	863.33	232.83	752.33	53.5	498.5	480.67	612	46.5	886.5	360.5	737.5	38.5
NODE_500_length_31111_cov_8239.681842_g1_i305_26	NODE_500_length_31111_cov_8239.681842_g1_i305	28539	28634	-	96	89	32.5	25	7.5	159.5	38.5	67.5	4	249	40.5	76	5.83	131.33	18.33	93.33	7	101.5	61.67	38	3.5	167.5	42.5	88.5	1.5
NODE_500_length_31111_cov_8239.681842_g1_i305_27	NODE_500_length_31111_cov_8239.681842_g1_i305	28645	29598	+	954	512	199	130	13	942	170.5	301	23	1094.5	170.5	376.5	28.83	549.33	88.33	555.83	33.5	284	382.67	290.5	27.5	561.5	239.5	428.5	0
NODE_500_length_31111_cov_8239.681842_g1_i305_28	NODE_500_length_31111_cov_8239.681842_g1_i305	29744	30310	+	567	1622.5	411.5	475.5	105.5	2033	381.5	724	67.5	2587	478.5	849.5	86	1215	213.5	545	68.5	574	301	688	97	1047.5	515.5	725	18.5
NODE_500_length_31111_cov_8239.681842_g1_i305_29	NODE_500_length_31111_cov_8239.681842_g1_i305	30307	30798	+	492	551	126	192.5	56.5	656	115	275.5	22.5	864.5	175.5	246	36	633.5	106	283.5	43.5	358.5	264	288	53	506	170	233.5	12.5
NODE_500_length_31111_cov_8239.681842_g1_i305_30	NODE_500_length_31111_cov_8239.681842_g1_i305	30932	31111	-	180	25	10	8.5	4	35	4	26	0	63	10.5	14.5	6.5	38.5	9.5	72.5	0	19.5	75.5	21	6	39.5	14	18	0
NODE_501_length_31094_cov_573.843687_g1_i306_1	NODE_501_length_31094_cov_573.843687_g1_i306	138	458	-	321	198	35.5	41	11.5	260.5	57.5	100.5	1.5	317	32.5	89.5	6.5	161.5	32.5	161.5	3.5	111	81	60.5	14.5	254.5	47.5	92	0
NODE_501_length_31094_cov_573.843687_g1_i306_2	NODE_501_length_31094_cov_573.843687_g1_i306	475	969	-	495	326.5	53.5	69.5	15.5	317	50	110.5	4.5	590	58.5	114.5	15	353.5	49	225	13.5	164	157.5	105	22	257	62.5	181	3
NODE_501_length_31094_cov_573.843687_g1_i306_3	NODE_501_length_31094_cov_573.843687_g1_i306	974	1456	-	483	373	74	45.5	10	390.5	90	233	7	763.5	51.5	141	9.5	337	36.5	271.5	22	166	153	71.5	32.5	810.5	55	167.5	0
NODE_501_length_31094_cov_573.843687_g1_i306_4	NODE_501_length_31094_cov_573.843687_g1_i306	1592	3043	+	1452	766	131.5	276	34.5	1026	111	273	14	970	165.5	495.5	28.5	751.5	202.5	994.83	36	687	351.5	1259.5	22	772.33	424.5	911.5	7
NODE_501_length_31094_cov_573.843687_g1_i306_5	NODE_501_length_31094_cov_573.843687_g1_i306	3078	3305	+	228	72.5	7	6.5	2.5	102	13	33	2	141	12	14	1.5	54.5	11.5	76.33	3.5	34	41	30	1	96.33	9.5	30	0
NODE_501_length_31094_cov_573.843687_g1_i306_6	NODE_501_length_31094_cov_573.843687_g1_i306	3372	5150	+	1779	118.5	24	45	13	136	37	57.5	5.5	179	31.5	69	35.5	117.5	55.5	451.33	5.5	72	464.5	83.5	7	107.33	38.5	66	1
NODE_501_length_31094_cov_573.843687_g1_i306_7	NODE_501_length_31094_cov_573.843687_g1_i306	5190	8009	-	2820	879.5	318.5	470.5	88	1170.5	342.5	591.5	29	1524.5	359.5	492	69.5	1038.5	385	1282.5	46	505	933	541	60	1174.5	449	624.5	23
NODE_501_length_31094_cov_573.843687_g1_i306_8	NODE_501_length_31094_cov_573.843687_g1_i306	8075	8569	-	495	85	20	32.5	5.5	117	21.5	51	2.5	174	17.5	39	4	81	37	184.33	4.5	37	163	46.5	3.5	118.5	29	61	0
NODE_501_length_31094_cov_573.843687_g1_i306_9	NODE_501_length_31094_cov_573.843687_g1_i306	8569	8994	-	426	118.5	23	32.5	5	188	29	64	1.5	187	24.5	44	1.5	137.5	29	175.33	8.5	86	113	55	8	220.5	48.5	54.5	0
NODE_501_length_31094_cov_573.843687_g1_i306_10	NODE_501_length_31094_cov_573.843687_g1_i306	8991	10487	-	1497	892.5	279	341	94.5	1213.5	284	507.5	38.5	1779	318.5	470.5	42.5	1189	199.5	911.83	56	718	496.5	434.5	59.5	1070	374	793.5	17
NODE_501_length_31094_cov_573.843687_g1_i306_11	NODE_501_length_31094_cov_573.843687_g1_i306	10562	11641	+	1080	479.5	89	115.5	21	625	137.5	299	8	721.5	106	235	13.5	379	70	414	14	268.5	232.5	135	25	578.5	96	244	7
NODE_501_length_31094_cov_573.843687_g1_i306_12	NODE_501_length_31094_cov_573.843687_g1_i306	11638	12708	+	1071	198	49.5	64.5	3	232.83	45.5	107.5	3.83	310.33	43.5	81	5.5	145	36	292.33	11	116	194.5	68	9.5	284	53.5	104.5	0.5
NODE_501_length_31094_cov_573.843687_g1_i306_13	NODE_501_length_31094_cov_573.843687_g1_i306	12716	13141	-	426	120.5	20	13	8.5	122.83	19	47.5	4.33	213.33	21	31	8.5	101.5	38.5	155.33	6.5	65.5	125	77	8	146.5	45.5	88	0.5
NODE_501_length_31094_cov_573.843687_g1_i306_14	NODE_501_length_31094_cov_573.843687_g1_i306	13141	13776	-	636	463.17	51.17	67	21	799.67	50	164.5	21.33	888.17	78.5	174.5	18.5	1150	103.5	539.83	37	852.33	194.5	498	43.33	1232.5	311.83	973.67	11.5
NODE_501_length_31094_cov_573.843687_g1_i306_15	NODE_501_length_31094_cov_573.843687_g1_i306	13749	14126	-	378	1081.17	129.17	182	51.5	1945.33	133.5	342.5	31	1938.33	164.5	430.5	48.5	2805	216	1117.5	79.5	1792.33	212.5	1374	92.33	3021	802.83	1932.67	16
NODE_501_length_31094_cov_573.843687_g1_i306_16	NODE_501_length_31094_cov_573.843687_g1_i306	14123	14620	-	498	1008.17	147.17	226.5	38	1518.83	154.5	374	20.5	1547.33	178	393.5	27	1415.5	134.5	600	46.5	975.33	144.5	498.5	51.33	2065	296.33	649.67	12.5
NODE_501_length_31094_cov_573.843687_g1_i306_17	NODE_501_length_31094_cov_573.843687_g1_i306	14823	16535	+	1713	2055.5	899.5	999	296	2713.5	886.5	1534	124	3496.5	784.5	1374.5	133.5	1392	591	1607	146	804.5	690.5	1793	124.5	1699.5	1411.5	1960.5	33
NODE_501_length_31094_cov_573.843687_g1_i306_18	NODE_501_length_31094_cov_573.843687_g1_i306	16548	17039	+	492	204.5	269	184.5	53.5	286	210	311	25	288	231.5	273.5	23	339.5	185	407	17	134	204	367	19.5	403	395.5	329	0.5
NODE_501_length_31094_cov_573.843687_g1_i306_19	NODE_501_length_31094_cov_573.843687_g1_i306	17068	18084	+	1017	154	96.5	68	45.5	279.5	133	237	21	371	72	88	41.5	640.5	111.5	576	35	256	337	92.5	55.5	1232.5	158.5	213	5.5
NODE_501_length_31094_cov_573.843687_g1_i306_20	NODE_501_length_31094_cov_573.843687_g1_i306	18278	19039	+	762	50.5	8	40	3	68.5	13.5	32.5	6	106.5	15	11.5	8.5	123.5	31	269.5	8.5	73.5	160.5	33	13	140	43.5	52.5	4
NODE_501_length_31094_cov_573.843687_g1_i306_21	NODE_501_length_31094_cov_573.843687_g1_i306	19309	20847	+	1539	288	81	142	24	361.5	101.5	144.5	8	524	89	120	28	221	97	565	19	119	438	185	28	339	127	168	4
NODE_501_length_31094_cov_573.843687_g1_i306_22	NODE_501_length_31094_cov_573.843687_g1_i306	20906	21250	-	345	25	5	3	1	22.5	3	15.5	0	46	6	6	2.5	28	10	97	3	13.5	58	14	3.5	33	5	17	0
NODE_501_length_31094_cov_573.843687_g1_i306_23	NODE_501_length_31094_cov_573.843687_g1_i306	21250	21843	-	594	34	3	0	0	23	5	11	1	55	1	7	1.5	17	1	139.5	1	8.5	84	5	3.5	29	2	8	0
NODE_501_length_31094_cov_573.843687_g1_i306_24	NODE_501_length_31094_cov_573.843687_g1_i306	21988	23499	-	1512	187	73	88	16	341	46	127	10	344	82	130	19	207	61	251.5	13	101	211	93	6	280	54	143	4
NODE_501_length_31094_cov_573.843687_g1_i306_25	NODE_501_length_31094_cov_573.843687_g1_i306	23807	24061	+	255	354.5	164	133	26	401	151	158.5	11.5	532	135.5	274.5	16	305.5	83.5	210.5	12.5	245.5	76.5	342	19.5	341.5	216.5	303.5	0
NODE_501_length_31094_cov_573.843687_g1_i306_26	NODE_501_length_31094_cov_573.843687_g1_i306	24079	24639	+	561	171.5	43.5	52	8	168.5	32	74.5	6.5	288	45.5	87	15	132	59.5	216.5	10.5	72	148	140.5	4	115	88	136	1
NODE_501_length_31094_cov_573.843687_g1_i306_27	NODE_501_length_31094_cov_573.843687_g1_i306	24663	25442	+	780	305.5	461.5	532	124.5	350	610	786	60	513.5	508.5	940	69.5	299	213	844.5	79	179.5	367.5	826.5	67.5	442.5	733	695.5	17
NODE_501_length_31094_cov_573.843687_g1_i306_28	NODE_501_length_31094_cov_573.843687_g1_i306	25465	25830	+	366	300	301	339	49.5	380	393.5	658.5	26	539.5	358.5	661	26.5	349	146	502	57	218.5	166	496	58	711.5	472.5	523	13
NODE_501_length_31094_cov_573.843687_g1_i306_29	NODE_501_length_31094_cov_573.843687_g1_i306	25905	26729	-	825	1331	157.5	293.5	40.5	1521	138.5	302.5	13	1811.5	190	375.5	30	2030	124.5	513	49	1415	260	374	68.5	2093.5	251	342.5	22.5
NODE_501_length_31094_cov_573.843687_g1_i306_30	NODE_501_length_31094_cov_573.843687_g1_i306	26745	28637	-	1893	1325	207.5	255.5	101	1336.5	161.5	316.5	24.5	1794.5	179.5	410.5	60	1316	235	1109	36	898	966	674.5	65.5	1141.5	416	535	19.5
NODE_501_length_31094_cov_573.843687_g1_i306_31	NODE_501_length_31094_cov_573.843687_g1_i306	28687	29610	-	924	338	38	93.5	21.5	257	36	81	11	449	58	143.5	27	147	112.5	381.5	6	96.5	362	328.5	14	85.5	105.5	231	0
NODE_501_length_31094_cov_573.843687_g1_i306_32	NODE_501_length_31094_cov_573.843687_g1_i306	29607	29894	-	288	280.5	51.5	72.5	21	397	58.5	146.5	8.5	410.5	64.5	182	10	256.5	67	227	15	228	145	197	14	242	124	246.5	2
NODE_501_length_31094_cov_573.843687_g1_i306_33	NODE_501_length_31094_cov_573.843687_g1_i306	30137	30538	+	402	38	19	22	6	56.5	25.5	23	0	86	18	34	2	49.5	15.5	170.5	3	62	108.5	53	2.5	82	34.5	35	0
NODE_501_length_31094_cov_573.843687_g1_i306_34	NODE_501_length_31094_cov_573.843687_g1_i306	30535	31092	+	558	16	3.5	4	3	29.5	6.5	16	0	36.5	7	17	4	10.5	19.5	152.5	4	11	170	8	4.5	34	8	14	1
NODE_506_length_31062_cov_63.061054_g95_i0_1	NODE_506_length_31062_cov_63.061054_g95_i0	1	1050	+	1050	0	4	21	0	1	2	2	0	0	0.5	4.5	0	0	4.5	14	0	0	66.17	11	0	0	3	8	0
NODE_506_length_31062_cov_63.061054_g95_i0_2	NODE_506_length_31062_cov_63.061054_g95_i0	1051	1296	+	246	0	0.5	0	0	0	1	0	0	0	0.5	1.5	0	0	1.67	2.33	0	0	16.67	2	0	0	0.33	0.67	0
NODE_506_length_31062_cov_63.061054_g95_i0_3	NODE_506_length_31062_cov_63.061054_g95_i0	1293	1463	+	171	0	1	0.5	0	0	0	0	0	0	0	0	0	0	2.17	2.83	0	0	7.67	0	0	0	0.33	0.67	0
NODE_506_length_31062_cov_63.061054_g95_i0_4	NODE_506_length_31062_cov_63.061054_g95_i0	1382	1795	-	414	1	4.5	6.5	0	0	2	11	0	0	3	1	0	0	11.67	10.83	0	0	19.5	14	0	0	6.33	7.67	0
NODE_506_length_31062_cov_63.061054_g95_i0_5	NODE_506_length_31062_cov_63.061054_g95_i0	2237	3388	-	1152	0	1	4	0	0	4	3	0	0	6	1	0	0	17	18	0	0	87	0	0	0	5	6	0
NODE_506_length_31062_cov_63.061054_g95_i0_6	NODE_506_length_31062_cov_63.061054_g95_i0	3625	4620	+	996	1	9.5	4	0	0	9	12.5	0	0	4	12	0	0	7	23	0	0	83	9	0	0	22	26.5	0
NODE_506_length_31062_cov_63.061054_g95_i0_7	NODE_506_length_31062_cov_63.061054_g95_i0	4622	5740	+	1119	0	47	36	0	0	42	69.5	0	2	38	72.5	0	2	36	84	0	0.5	78.5	199	0	0.5	110	153.5	0
NODE_506_length_31062_cov_63.061054_g95_i0_8	NODE_506_length_31062_cov_63.061054_g95_i0	5789	7681	+	1893	55	250.5	310	46	35	183	278	17	31	219	248.5	16	59	399	387	52	43.5	388.5	1225	84	18.5	601	833	46
NODE_506_length_31062_cov_63.061054_g95_i0_9	NODE_506_length_31062_cov_63.061054_g95_i0	7814	9352	+	1539	0	6	0	0	0	3	6	0	0	2	3	0	0	16	17	0	0	85	12	0	1	7	12	0
NODE_506_length_31062_cov_63.061054_g95_i0_10	NODE_506_length_31062_cov_63.061054_g95_i0	9349	10455	+	1107	0	6	3	0	0	6.5	5	0	0	2	5	0	0	11	16.5	0	0	69.5	0.5	0	0	8.5	3	0
NODE_506_length_31062_cov_63.061054_g95_i0_11	NODE_506_length_31062_cov_63.061054_g95_i0	10452	11216	+	765	0	4	0	0	0	5.5	4	0	0	3.5	1	0	0	5.5	14	0	0	42.5	0.5	0	0	3.5	3	0
NODE_506_length_31062_cov_63.061054_g95_i0_12	NODE_506_length_31062_cov_63.061054_g95_i0	11226	12152	+	927	0	3	0	0	0	5.5	5	0	0	8.5	7	0	0	16.5	21	0	0	51	0.5	0	0	7	7	0
NODE_506_length_31062_cov_63.061054_g95_i0_13	NODE_506_length_31062_cov_63.061054_g95_i0	12154	12759	+	606	0	4	7	0	0	3.5	3	0	0	4.5	5	0	0	5.5	12	0	0	39.5	2	0	0	5	4.5	0
NODE_506_length_31062_cov_63.061054_g95_i0_14	NODE_506_length_31062_cov_63.061054_g95_i0	12756	13367	-	612	0	3.5	8	0	0	14	13.5	0	0.5	8.5	26	0	0	5.5	22	0	0	48.5	13.5	0	0	18	30.5	0
NODE_506_length_31062_cov_63.061054_g95_i0_15	NODE_506_length_31062_cov_63.061054_g95_i0	13496	14248	+	753	0	14	15	0	0	16.5	27.5	0	0.5	8	5.5	0	0	8	34	0	0	48.5	20	0	0	23	66	0
NODE_506_length_31062_cov_63.061054_g95_i0_16	NODE_506_length_31062_cov_63.061054_g95_i0	14367	15299	+	933	0	20.5	14	2	1	9.5	26	1	1	12	19.5	1	2	29	44.5	2	0	63	43.5	4	1	21	64	0
NODE_506_length_31062_cov_63.061054_g95_i0_17	NODE_506_length_31062_cov_63.061054_g95_i0	15309	15974	+	666	0	6	4	0	0	5	10	0	0	10	11	0	0	6	17	0	0	35.5	16.5	0	0	6	10	0
NODE_506_length_31062_cov_63.061054_g95_i0_18	NODE_506_length_31062_cov_63.061054_g95_i0	16600	17601	+	1002	0	5	3	0	0.5	3.5	12	0	0	1	3	0	0	2.5	21.5	0	0	64	5.5	0	0	4.5	9	0
NODE_506_length_31062_cov_63.061054_g95_i0_19	NODE_506_length_31062_cov_63.061054_g95_i0	17598	19379	+	1782	0	30	16	0	0.5	23.5	42	0	0	20	19	0	0	25.5	57	0	0	111.5	34.5	0	0	37.5	53	0
NODE_506_length_31062_cov_63.061054_g95_i0_20	NODE_506_length_31062_cov_63.061054_g95_i0	19492	19884	+	393	0	22	19	0	1	28	66	0	2	24	35	0	0	9	52.5	0	0	45	36	0	0	28	59	0
NODE_506_length_31062_cov_63.061054_g95_i0_21	NODE_506_length_31062_cov_63.061054_g95_i0	20210	20485	+	276	0	24.5	43.5	1	0	25.5	51	0	0	29	55	0	1	20	36.5	0	0	48	41.5	0	0	45.5	58	0
NODE_506_length_31062_cov_63.061054_g95_i0_22	NODE_506_length_31062_cov_63.061054_g95_i0	20504	20950	+	447	1	9.5	11.5	0	0	1.5	34	0	0	6	25	0	0	7	24.5	0	0	40	21.5	0	0	10.5	27	0
NODE_506_length_31062_cov_63.061054_g95_i0_23	NODE_506_length_31062_cov_63.061054_g95_i0	21017	22408	+	1392	0	17.5	7	0	0	13	21	0	0	13	14	0	1	18.5	43.5	0	0	86	38	0	0	14	41.5	0
NODE_506_length_31062_cov_63.061054_g95_i0_24	NODE_506_length_31062_cov_63.061054_g95_i0	22438	23682	-	1245	0	6.5	13	0	0	9	14	0	1	9	9.5	0	2	11.5	52	0	1	97	45.5	0	0	33.5	38.5	0
NODE_506_length_31062_cov_63.061054_g95_i0_25	NODE_506_length_31062_cov_63.061054_g95_i0	23764	25188	-	1425	0	22.5	26	1	0	14	28	0	0	16	17	0	1	29	63.5	0	1	125.5	28	0	4	24	27.5	1
NODE_506_length_31062_cov_63.061054_g95_i0_26	NODE_506_length_31062_cov_63.061054_g95_i0	25211	25666	-	456	0	5.5	7	0	0	9	13	0	0	3	9.5	0	0	9.5	15	0	0	38.5	9.5	0	0	7.5	16.5	0
NODE_506_length_31062_cov_63.061054_g95_i0_27	NODE_506_length_31062_cov_63.061054_g95_i0	25746	27893	+	2148	0	9	11	0	0	19	14	0	0	14	31.5	0	1	28	50.5	0	0	166	9	0	0	16	13.5	0
NODE_506_length_31062_cov_63.061054_g95_i0_28	NODE_506_length_31062_cov_63.061054_g95_i0	27890	29065	+	1176	0	2	6	0	0	0.5	1.5	0	0	1	2.5	0	0	5	21	0	0	85	3	0	0	1	0.5	0
NODE_506_length_31062_cov_63.061054_g95_i0_29	NODE_506_length_31062_cov_63.061054_g95_i0	29043	29711	-	669	0	2.5	7.5	0	0	0.5	2	0	0	1	4	0	0	5	10	0	0	38.5	1	0	0	0.5	3.5	0
NODE_506_length_31062_cov_63.061054_g95_i0_30	NODE_506_length_31062_cov_63.061054_g95_i0	29704	30402	-	699	0	1.5	11.5	0	0	3	5.5	0	0	2	2	0	0	3.5	19	0	0	39	7	0	0	5.5	5.5	0
NODE_506_length_31062_cov_63.061054_g95_i0_31	NODE_506_length_31062_cov_63.061054_g95_i0	30484	31062	-	579	7	190	291	7	4	180	343	5	9	173	260	4	8	214	270.5	2	6	178	546	11	4	369	573	0
NODE_512_length_31022_cov_144.256810_g96_i0_1	NODE_512_length_31022_cov_144.256810_g96_i0	1	453	+	453	9.5	0	5	290.5	5	3	15	169.5	11	0	17	152	5.5	1	7	295	7	0	3	227.5	10.5	0	16.5	70
NODE_512_length_31022_cov_144.256810_g96_i0_2	NODE_512_length_31022_cov_144.256810_g96_i0	652	1971	+	1320	25.5	0	11	687.5	12	4	24.5	320	20	5	28	275.5	11.5	2	27	536	10	14.5	18	680	12.5	3	26	215
NODE_512_length_31022_cov_144.256810_g96_i0_3	NODE_512_length_31022_cov_144.256810_g96_i0	1980	3809	+	1830	4	3	2	139	12	1	8.5	94.5	6	2	8	105.5	7	3	25	136	4	9.5	7	310.5	12	4	9.5	64
NODE_512_length_31022_cov_144.256810_g96_i0_4	NODE_512_length_31022_cov_144.256810_g96_i0	4026	6266	+	2241	3.5	1	2	224.5	14	3	11.5	111.5	6.5	0	14	177	8.5	3	32	279.5	8.5	11	10	358.5	11	0	14	85
NODE_512_length_31022_cov_144.256810_g96_i0_5	NODE_512_length_31022_cov_144.256810_g96_i0	6319	6789	-	471	4.5	1	0	28.5	0	5.5	5	14.5	5	0.5	5	36.5	2	0	5	29.5	1.5	1	3	50	1	0	4	11
NODE_512_length_31022_cov_144.256810_g96_i0_6	NODE_512_length_31022_cov_144.256810_g96_i0	6786	9437	-	2652	9	0	1	186	2	0.5	4.5	56	3.5	1.5	6	146.5	10.5	0	30.5	137	1	20	5	152.5	0	0	11	61
NODE_512_length_31022_cov_144.256810_g96_i0_7	NODE_512_length_31022_cov_144.256810_g96_i0	9723	11462	+	1740	23	1	8	606	13	1	16	324	18	0	15.5	365.5	11.5	4	34.5	325	12	8.5	14.5	346	14.5	6	26	102.5
NODE_512_length_31022_cov_144.256810_g96_i0_8	NODE_512_length_31022_cov_144.256810_g96_i0	11487	11939	-	453	3	0	1	68	4	0	3	42.5	6	0	2.5	55.5	4.5	0	7.5	46	7	3.5	10.5	48	5.5	1	5	14.5
NODE_512_length_31022_cov_144.256810_g96_i0_9	NODE_512_length_31022_cov_144.256810_g96_i0	12117	12638	+	522	4.5	0.5	0	55.5	1.5	0	6	42.5	2	0	4	76.5	7	0	14.5	43	0	2.5	1	108.5	3	0	6.5	24.5
NODE_512_length_31022_cov_144.256810_g96_i0_10	NODE_512_length_31022_cov_144.256810_g96_i0	12713	14314	-	1602	4.5	1.5	0	143.5	9.5	3	7	75	7	2	8	91.5	9	1	25	161	11	3.5	4	204.5	6	1	10.5	52.5
NODE_512_length_31022_cov_144.256810_g96_i0_11	NODE_512_length_31022_cov_144.256810_g96_i0	14576	16066	-	1491	1	0	1	41	3	1	1	18	0	0	5	55	3.5	2	26.5	63.5	4	8	0	84.5	1	2	2	15.5
NODE_512_length_31022_cov_144.256810_g96_i0_12	NODE_512_length_31022_cov_144.256810_g96_i0	16063	16794	-	732	0	1	1	49.5	3	1	3	25	1	0	1	38.5	4.5	1	13	55.5	2	2.5	2.5	73	0	0	2.5	30.5
NODE_512_length_31022_cov_144.256810_g96_i0_13	NODE_512_length_31022_cov_144.256810_g96_i0	16832	17641	-	810	26	4	30	1187.5	26	1	35	460	29	5	40	538.5	38	1	53.5	753	34	2.5	28.5	667.5	16	5	65.5	558
NODE_512_length_31022_cov_144.256810_g96_i0_14	NODE_512_length_31022_cov_144.256810_g96_i0	18058	19236	+	1179	0	3	0	90.5	3	1	1	30.33	5	0	6	50.5	6.5	0	21	86	2	4	4	95	5	1	10	44
NODE_512_length_31022_cov_144.256810_g96_i0_15	NODE_512_length_31022_cov_144.256810_g96_i0	19261	19665	-	405	0	0	0	58	1	0	0	32.33	0	0	2	27.5	3	0.5	5	49.5	1	4.5	1	63.5	3.5	0	1	29.5
NODE_512_length_31022_cov_144.256810_g96_i0_16	NODE_512_length_31022_cov_144.256810_g96_i0	19684	22776	-	3093	6	0	3	201.5	7	1	3	108.33	4	0	7	161.5	5.5	1.5	43	174	3.5	27.5	3	176	4.5	5	10	55.5
NODE_512_length_31022_cov_144.256810_g96_i0_17	NODE_512_length_31022_cov_144.256810_g96_i0	22788	23951	-	1164	4	0	0	59	2.5	0	2.5	42.5	4.5	0	3.5	43.5	0	1	19.5	60.5	1.5	4.5	5	88	2	0	5	18
NODE_512_length_31022_cov_144.256810_g96_i0_18	NODE_512_length_31022_cov_144.256810_g96_i0	23948	25192	-	1245	12	0.5	10	396.5	20	2	17	175.5	8.5	2	11.5	213.5	21.5	3	34.5	235	13.5	7	14.5	332.5	14.5	2	28.5	144.5
NODE_512_length_31022_cov_144.256810_g96_i0_19	NODE_512_length_31022_cov_144.256810_g96_i0	25192	25581	-	390	8	0.5	2	244.5	9.5	2	12.5	182.5	4	1	17	170	8.5	0	19.5	341	7.5	0.5	4.5	340.5	16.5	2	11.5	113.5
NODE_512_length_31022_cov_144.256810_g96_i0_20	NODE_512_length_31022_cov_144.256810_g96_i0	25750	27984	-	2235	24	1	7	576	19	2	22	244.5	15	4	16	308.5	18	0	27.5	389	10	3	18	445.5	11	7	31	181
NODE_512_length_31022_cov_144.256810_g96_i0_21	NODE_512_length_31022_cov_144.256810_g96_i0	28234	29313	+	1080	11.5	5	10.5	748.5	26	7	87	517.5	29	7	67	523	28.5	6	21	680	19	5	31	1099.5	40	5.5	34	224.5
NODE_512_length_31022_cov_144.256810_g96_i0_22	NODE_512_length_31022_cov_144.256810_g96_i0	29310	29876	+	567	19.5	3	16.5	527.5	28.5	4	47	317.5	25.5	5	54.5	360.5	15	0	16	216	21.5	0	17	343	20	2	33	177.5
NODE_512_length_31022_cov_144.256810_g96_i0_23	NODE_512_length_31022_cov_144.256810_g96_i0	29873	30547	+	675	60.5	6	39	900.5	46	8	112	556	61.5	14.5	90	657.5	39	1	50.5	470	49.5	2	32	1053	54.5	3.5	118	293.5
NODE_512_length_31022_cov_144.256810_g96_i0_24	NODE_512_length_31022_cov_144.256810_g96_i0	30544	31020	+	477	1.5	1	0	87.5	5.5	1	7	91	4	1.5	3.5	73	4.5	0	3.5	75	6	0	3	181.5	5.5	3	11	28.5
NODE_517_length_31004_cov_118.156574_g1_i315_1	NODE_517_length_31004_cov_118.156574_g1_i315	2	265	+	264	0.5	1.5	0.5	0	1.5	0.5	5.5	0	1	1.5	2	0	1.5	1.5	6.83	0	0	0	1.5	0	0	1	7	0
NODE_517_length_31004_cov_118.156574_g1_i315_2	NODE_517_length_31004_cov_118.156574_g1_i315	265	678	+	414	0.5	2.5	0.5	0	1.5	0.5	3.5	0	0	3.5	2	0	2.5	1.5	13.83	0	0	0	3.5	0	2.5	0	7	0
NODE_517_length_31004_cov_118.156574_g1_i315_3	NODE_517_length_31004_cov_118.156574_g1_i315	690	1169	-	480	0.5	1	4	0	4	0	0.5	0	3.5	0	1.5	0	3.5	0	10.33	0	1.5	0	4.5	0	1	3	4	1
NODE_517_length_31004_cov_118.156574_g1_i315_4	NODE_517_length_31004_cov_118.156574_g1_i315	1166	1864	-	699	17.5	1	7	0	47	1	6.5	0	101.5	0	7.5	1	69.5	2	25	3	15.5	0	11.5	0	32.5	3	17	2
NODE_517_length_31004_cov_118.156574_g1_i315_5	NODE_517_length_31004_cov_118.156574_g1_i315	2149	4227	+	2079	15	6	30	0	38	11	22	1	58	5	23	1	42	17	250.5	4	28	62	27	0	32	12	26	0
NODE_517_length_31004_cov_118.156574_g1_i315_6	NODE_517_length_31004_cov_118.156574_g1_i315	4285	5142	-	858	3	8	14	3	2	4	16	0	5	6	35	0	12	4	46.5	1	6	7	56	0	0	9	49	0
NODE_517_length_31004_cov_118.156574_g1_i315_7	NODE_517_length_31004_cov_118.156574_g1_i315	5391	6767	+	1377	139	105	223	14	136	106.5	144	7	210	108.5	227	17	171.5	123	357	13.5	63	156	447.5	23	105.5	278.5	328	4
NODE_517_length_31004_cov_118.156574_g1_i315_8	NODE_517_length_31004_cov_118.156574_g1_i315	6916	8148	+	1233	19	206	231.5	75	34	134	158	32	33	184.5	217	47	82.5	145	330.5	65	29	123	461.5	48	29.5	380.5	302	3
NODE_517_length_31004_cov_118.156574_g1_i315_9	NODE_517_length_31004_cov_118.156574_g1_i315	8176	9396	+	1221	29.5	23.5	40	5	24	35	34.5	1	55	36	43.5	7	43	59	241	6.5	7	145	93	3	49	84.5	105.5	3
NODE_517_length_31004_cov_118.156574_g1_i315_10	NODE_517_length_31004_cov_118.156574_g1_i315	9464	10507	+	1044	235.5	219.5	273	95	177	163.5	173.5	30	262.5	181	221.5	42	208	245	476	40	155	214	609.5	105	85	358	370	31
NODE_517_length_31004_cov_118.156574_g1_i315_11	NODE_517_length_31004_cov_118.156574_g1_i315	10541	11599	+	1059	18	54	41.5	3	28	19	41	2	32.5	49	45	0	15	69	184.5	0	18	63	152.5	2	9	81.5	125.5	0
NODE_517_length_31004_cov_118.156574_g1_i315_12	NODE_517_length_31004_cov_118.156574_g1_i315	11906	12496	+	591	1490.5	786.5	805	195	1698	588	777.5	95	2453	801.5	898.5	107	1076.5	266.5	549.5	127.5	745	178.5	653.5	176	733.5	609	859.5	71.5
NODE_517_length_31004_cov_118.156574_g1_i315_13	NODE_517_length_31004_cov_118.156574_g1_i315	12489	13742	+	1254	1080.5	1169.5	1116.5	945	911.5	541	784	208	1400.5	897	815.5	348.5	974	586.5	882.5	425	374	360	1554	575.5	385	876.5	1315	222.5
NODE_517_length_31004_cov_118.156574_g1_i315_14	NODE_517_length_31004_cov_118.156574_g1_i315	13754	14767	+	1014	509.5	798	551	474	564.5	422	444	140	900	520.5	417	158.5	911	467.5	664	373	393.5	289.5	921	554.5	447.5	599.5	901	210
NODE_517_length_31004_cov_118.156574_g1_i315_15	NODE_517_length_31004_cov_118.156574_g1_i315	14767	16389	+	1623	828.5	1213	984.5	621	1107.5	704.5	741.5	210	1575	872.5	846	223	1896.5	726.5	1376.5	654.5	876.5	563	2139.5	987	1147	1207	1879	262
NODE_517_length_31004_cov_118.156574_g1_i315_16	NODE_517_length_31004_cov_118.156574_g1_i315	16552	19284	+	2733	897	2763.5	2058	639	1001.5	1642.5	1716	269	1733.5	2036.5	1633	282	3202	2629	3838	966	1199	1885.5	6830	1326	2138	5092	5254.5	295
NODE_517_length_31004_cov_118.156574_g1_i315_17	NODE_517_length_31004_cov_118.156574_g1_i315	19487	20602	+	1116	0	5.5	18	1	6	5	2	0	11	7	8	1	20	21	119	0	5	26.5	17	1	9	9	15	0
NODE_517_length_31004_cov_118.156574_g1_i315_18	NODE_517_length_31004_cov_118.156574_g1_i315	20736	21485	+	750	4.5	35	42	0	3.5	32	35.5	0	12	15	26	0	7	15	107.5	0	4	13	38.5	0	3	22.5	109.5	0
NODE_517_length_31004_cov_118.156574_g1_i315_19	NODE_517_length_31004_cov_118.156574_g1_i315	21523	22965	+	1443	62.5	181.5	274.5	131	55.5	146.5	132.5	32	76	184.5	132	39	63	152.5	232	48	29.5	103	289.5	86.5	37	197.5	247	40
NODE_517_length_31004_cov_118.156574_g1_i315_20	NODE_517_length_31004_cov_118.156574_g1_i315	22996	24681	+	1686	28	122	83.5	32	32.5	86.5	113.5	15	42	98.5	73	17	35	66.5	229	21	12.5	79.5	114	31.5	18	97.5	126.5	9
NODE_517_length_31004_cov_118.156574_g1_i315_21	NODE_517_length_31004_cov_118.156574_g1_i315	24733	25920	+	1188	22.5	45.5	66.5	3	36.5	27	38.5	2	44	28	46	4.5	28	47.5	155.5	4.5	18	55	86	4.5	22.5	50.5	68	0.5
NODE_517_length_31004_cov_118.156574_g1_i315_22	NODE_517_length_31004_cov_118.156574_g1_i315	25923	27941	+	2019	266.5	471.5	423.5	1428	363.5	360	407.5	534	468.5	455	447	603	319	187	465.5	410.5	201.5	172.5	461	385.5	191.5	436	359	251.5
NODE_517_length_31004_cov_118.156574_g1_i315_23	NODE_517_length_31004_cov_118.156574_g1_i315	27949	28950	+	1002	11	186.5	157	19	11.5	186.5	117	4	8.5	174	144.5	3.5	19	58.5	153	11	8.5	41.5	185	13	8	168	86	10
NODE_517_length_31004_cov_118.156574_g1_i315_24	NODE_517_length_31004_cov_118.156574_g1_i315	28985	30739	+	1755	14	300	288	134	28	332.5	222.5	21	34	362	166.5	19	24	105	347	73	7	95.5	300	68	19	287	275	18
NODE_517_length_31004_cov_118.156574_g1_i315_25	NODE_517_length_31004_cov_118.156574_g1_i315	30857	31003	+	147	0	1	5	0	0	2	0	0	0	0	1	0	0	0	11	0	0	0	6	0	0	0	1	0
NODE_518_length_30962_cov_40.853249_g1_i316_1	NODE_518_length_30962_cov_40.853249_g1_i316	1	444	+	444	0	112	151	0	4	111	231	0	2	121	248	0	1	42	136	0	1	23.5	153	0	0	215	215	0
NODE_518_length_30962_cov_40.853249_g1_i316_2	NODE_518_length_30962_cov_40.853249_g1_i316	528	1055	+	528	0	0	1.5	0	0	0.5	1.5	0	0	1.5	0.5	0	0	3	5	0	0	24.5	7.5	0	0	1	5	0
NODE_518_length_30962_cov_40.853249_g1_i316_3	NODE_518_length_30962_cov_40.853249_g1_i316	1043	2137	+	1095	0	4	11.5	0	0	4.5	13.5	0	0	6.5	15.5	0	0	13	32.5	0	0	68.5	29.5	0	0	13	22	0
NODE_518_length_30962_cov_40.853249_g1_i316_4	NODE_518_length_30962_cov_40.853249_g1_i316	2321	6955	+	4635	11.5	103.5	170	8	9	99	179.5	3	16	87.5	162	3	12	113	221.5	2	7.5	329	288	7	4.5	138	212	3
NODE_518_length_30962_cov_40.853249_g1_i316_5	NODE_518_length_30962_cov_40.853249_g1_i316	6955	8421	+	1467	2.5	55	87.5	0	3	34.5	119	0	12	39.5	99.5	4	4	32.5	59	1	5.5	92.5	85	1	2.5	54.5	101.5	0
NODE_518_length_30962_cov_40.853249_g1_i316_6	NODE_518_length_30962_cov_40.853249_g1_i316	8492	9865	+	1374	0	23.5	13.5	0	2	26	42.5	0	0	11	29	0	0	18	33	0	1	66.5	19	1	0	23.5	55.5	0
NODE_518_length_30962_cov_40.853249_g1_i316_7	NODE_518_length_30962_cov_40.853249_g1_i316	9934	11985	+	2052	1	40.5	61	0	0.5	40.5	78	0	0	53	61.5	0	0	40.5	78.5	0	4	123	46.5	2	0	40	66	0
NODE_518_length_30962_cov_40.853249_g1_i316_8	NODE_518_length_30962_cov_40.853249_g1_i316	12074	12307	-	234	1	7.5	6	0	0.5	8	26.5	0	0	5.5	8	0	0	5	22	0	0	25.5	4.5	0	0	24	29	0
NODE_518_length_30962_cov_40.853249_g1_i316_9	NODE_518_length_30962_cov_40.853249_g1_i316	12422	13489	-	1068	0	5	0	0	0	4	11.5	0	0	5.5	6	0	0	4	24.5	0	0	74	8	0	0	3	9	0
NODE_518_length_30962_cov_40.853249_g1_i316_10	NODE_518_length_30962_cov_40.853249_g1_i316	13630	16890	+	3261	108	207	343.5	109	115	138.5	224	56	141	165.5	222	63	140	308	562	97	89	580	771.5	141	106	370	406	56
NODE_518_length_30962_cov_40.853249_g1_i316_11	NODE_518_length_30962_cov_40.853249_g1_i316	16901	17956	-	1056	0	4	8	0	0	7.5	8	0	0	6	6.5	0	0	11	28.5	0	0	97.5	13.5	0	0	12.5	21	0
NODE_518_length_30962_cov_40.853249_g1_i316_12	NODE_518_length_30962_cov_40.853249_g1_i316	18003	18614	-	612	0	5	4.5	0	0	3	5	0	0	2.5	1.5	0	0	5	13.5	0	0	56	8	0	0	3.5	5	0
NODE_518_length_30962_cov_40.853249_g1_i316_13	NODE_518_length_30962_cov_40.853249_g1_i316	18859	20826	+	1968	0	28.5	19	1	0	23.5	52	0	1	24	45	1	0	40.5	112	0	0	168.5	68.5	1	0	49.5	81	0
NODE_518_length_30962_cov_40.853249_g1_i316_14	NODE_518_length_30962_cov_40.853249_g1_i316	20829	21611	+	783	0	10.5	7	9	1	10.5	20.5	1	1	17	21	5	1	7.5	46.5	6	1	70	40.5	4	0	43.5	34.5	0
NODE_518_length_30962_cov_40.853249_g1_i316_15	NODE_518_length_30962_cov_40.853249_g1_i316	21624	22553	+	930	0	9	0	0	0	1	2.5	1	0	3	3.5	0	0	16	17.5	0	0	104.5	3.5	0	0	5.5	13.5	0
NODE_518_length_30962_cov_40.853249_g1_i316_16	NODE_518_length_30962_cov_40.853249_g1_i316	22569	23645	+	1077	0	4.5	6	0	0	10	9	0	0	5	10	0	0	11	29	0	0	118.5	10.5	0	0	20	31	0
NODE_518_length_30962_cov_40.853249_g1_i316_17	NODE_518_length_30962_cov_40.853249_g1_i316	23743	25080	+	1338	0	10.5	21	1	0	3	13	1	2	13.5	11.5	3	0	35.5	60	3	1	142.5	51	1	3	37.5	91.5	0
NODE_518_length_30962_cov_40.853249_g1_i316_18	NODE_518_length_30962_cov_40.853249_g1_i316	25132	25944	+	813	1	5.5	9	0	0	0	3	0	0.5	2.5	2	4	0	12	21	0	0	56.5	22	0	0	14.5	31	0
NODE_518_length_30962_cov_40.853249_g1_i316_19	NODE_518_length_30962_cov_40.853249_g1_i316	26101	27330	+	1230	0	4.5	10	0	0	1.5	4	0	0.5	3	5	0	0	15	45	0	0	110.5	14	0	0	14.5	9	0
NODE_518_length_30962_cov_40.853249_g1_i316_20	NODE_518_length_30962_cov_40.853249_g1_i316	27347	27841	+	495	0	0	0	0	0	0.5	0	0	0	0	1	0	0	5.5	9	0	0	45	0	0	0	2	2.5	0
NODE_518_length_30962_cov_40.853249_g1_i316_21	NODE_518_length_30962_cov_40.853249_g1_i316	27838	28995	+	1158	0	0	0	0	0	2	1	0	0	0	2	2	0	5	19	0	0	116.5	0	0	0	3	2	0
NODE_518_length_30962_cov_40.853249_g1_i316_22	NODE_518_length_30962_cov_40.853249_g1_i316	29452	30960	+	1509	336	346	720	39	293	280	396	7	360	389	421	26	320	342	832	52	190	478	754	72	205	392	516	25
NODE_520_length_30961_cov_69.795163_g97_i0_1	NODE_520_length_30961_cov_69.795163_g97_i0	2	889	+	888	0	0	0	0	0	1	0	0	0	0	2	0	0	34	19.5	0	0	358.5	0	0	0	1	1	0
NODE_520_length_30961_cov_69.795163_g97_i0_2	NODE_520_length_30961_cov_69.795163_g97_i0	988	2763	+	1776	0	4.5	1	0	0	3.5	0	0	0	3	1	0	0	51.5	36	0	0	708.5	0	0	0	9	2	0
NODE_520_length_30961_cov_69.795163_g97_i0_3	NODE_520_length_30961_cov_69.795163_g97_i0	2741	4153	-	1413	0	2.5	0	0	0	2.5	1	0	0	1	0	0	0	31.5	50	0	0	637	0	0	0	0	0	0
NODE_520_length_30961_cov_69.795163_g97_i0_4	NODE_520_length_30961_cov_69.795163_g97_i0	4479	4856	+	378	0	10.5	1	0	0	5	8	0	1	8	5	0	0	15.5	23.5	0	0	226	6	0	0	5	3	0
NODE_520_length_30961_cov_69.795163_g97_i0_5	NODE_520_length_30961_cov_69.795163_g97_i0	4906	5208	+	303	0.5	4.5	5	0.5	1.5	2	4.33	0	0	2	2.5	0	0	11.33	10.67	0.5	0.5	138	0	0.5	0	5	2.5	0
NODE_520_length_30961_cov_69.795163_g97_i0_6	NODE_520_length_30961_cov_69.795163_g97_i0	5180	5455	+	276	1.5	18.5	33.5	0.5	3.5	12	17.33	0	0	18.5	23.5	0	0	18.83	29.67	0.5	2.5	119	18	0.5	0	17.5	25	0
NODE_520_length_30961_cov_69.795163_g97_i0_7	NODE_520_length_30961_cov_69.795163_g97_i0	5474	5920	+	447	0	4.5	1.5	0	0	0	2.33	0	0	2.5	3	0	0	28.33	17.17	0	0	175.5	1	0	0	5.5	0.5	0
NODE_520_length_30961_cov_69.795163_g97_i0_8	NODE_520_length_30961_cov_69.795163_g97_i0	6000	7607	-	1608	0	5	0	0	0	8	1	0	0	0	0	0	0	85	82	0	0	934.5	1	0	0	2	2	0
NODE_520_length_30961_cov_69.795163_g97_i0_9	NODE_520_length_30961_cov_69.795163_g97_i0	7928	9580	-	1653	1	20	57	24	2	26	17	2	1	32	23	10	3	92.5	108.5	13	2	848	58	10	6	28	44	3
NODE_520_length_30961_cov_69.795163_g97_i0_10	NODE_520_length_30961_cov_69.795163_g97_i0	9721	10401	-	681	0	0	0	0	0	1.5	1	0	0	1	0	0	0	37	16.5	0	0	345.5	0	0	0	1	1	0
NODE_520_length_30961_cov_69.795163_g97_i0_11	NODE_520_length_30961_cov_69.795163_g97_i0	10525	11130	+	606	0	3.5	0	0	0	2.5	0.5	0	0	0.5	1	0	0	28.5	21.5	0	0	358	0	0	0	6.5	0	0
NODE_520_length_30961_cov_69.795163_g97_i0_12	NODE_520_length_30961_cov_69.795163_g97_i0	11171	11470	+	300	0	6.5	1	0	0	1	0.5	0	0	2	0	0	0	32.5	11	0	0	131	2	0	0	3.5	0	0
NODE_520_length_30961_cov_69.795163_g97_i0_13	NODE_520_length_30961_cov_69.795163_g97_i0	11553	13022	+	1470	0	1	0	0	0	8	1	0	0	9	1	0	0	73.5	44	0	0	591	3	0	0	12	7	0
NODE_520_length_30961_cov_69.795163_g97_i0_14	NODE_520_length_30961_cov_69.795163_g97_i0	13037	14275	-	1239	0	3	0	0	0	5	0	0	0	0.5	3	0	0	61.5	28	0	0	475.5	0	0	0	0	0	0
NODE_520_length_30961_cov_69.795163_g97_i0_15	NODE_520_length_30961_cov_69.795163_g97_i0	14349	15770	-	1422	0	5	6	0	0	10	3	0	0	4	2	1	0	73	53.5	0	0	575.5	6	0	0	13.5	4	0
NODE_520_length_30961_cov_69.795163_g97_i0_16	NODE_520_length_30961_cov_69.795163_g97_i0	15795	16271	-	477	0	0	0	0	0	4	0	0	0	0	3	0	0	31.5	22.5	0	0	241.5	0	0	0	1.5	1	0
NODE_520_length_30961_cov_69.795163_g97_i0_17	NODE_520_length_30961_cov_69.795163_g97_i0	16394	16792	+	399	0	3	0	0	0	4	0	0	0	1	1	0	0	25.5	16	0	0	226.5	1	0	0	1	0	0
NODE_520_length_30961_cov_69.795163_g97_i0_18	NODE_520_length_30961_cov_69.795163_g97_i0	16812	17702	+	891	0	2	0	0	0	1	0	0	0	0	0	0	0	22.5	21.5	0	0	344	0	0	0	1	0	0
NODE_520_length_30961_cov_69.795163_g97_i0_19	NODE_520_length_30961_cov_69.795163_g97_i0	17726	18748	-	1023	0	0	0	0	0	2	0	0	0	1	0	0	0	43	37	0	0	499.5	0	0	0	2	0	0
NODE_520_length_30961_cov_69.795163_g97_i0_20	NODE_520_length_30961_cov_69.795163_g97_i0	19009	21123	+	2115	0	17	1	0	0	12	7	0	0	5	0	0	0	107.5	75.5	0	0	1163.5	0	0	0	10	1	0
NODE_520_length_30961_cov_69.795163_g97_i0_21	NODE_520_length_30961_cov_69.795163_g97_i0	21216	23351	+	2136	0	21.5	1	0	0	21	5	0	0	26	6	0	0	114	76	0	0	1013.5	6	0	0	22	4	0
NODE_520_length_30961_cov_69.795163_g97_i0_22	NODE_520_length_30961_cov_69.795163_g97_i0	23476	24174	+	699	0	2.5	4	0	0	4	0	0	0	6	3	0	0	33.5	55	0	0	336.5	10	0	0	8	3	0
NODE_520_length_30961_cov_69.795163_g97_i0_23	NODE_520_length_30961_cov_69.795163_g97_i0	24171	26516	+	2346	0	7	4	0	0	7	8	0	0	5.5	13.5	0	0	107	71.5	0	0	1075	24.5	0	0	14	18	0
NODE_520_length_30961_cov_69.795163_g97_i0_24	NODE_520_length_30961_cov_69.795163_g97_i0	26520	27809	+	1290	0	3	2	0	0	5	2	0	0	1.5	4.5	0	0	35.5	18.5	0	0	432.5	2.5	0	0	3.5	3	0
NODE_520_length_30961_cov_69.795163_g97_i0_25	NODE_520_length_30961_cov_69.795163_g97_i0	27809	29737	+	1929	0	3	0	0	0	2	1.5	0	0	1	0.5	0	0	31	17.5	0	0	327.5	5.5	0	0	8.5	1	0
NODE_520_length_30961_cov_69.795163_g97_i0_26	NODE_520_length_30961_cov_69.795163_g97_i0	29734	30960	+	1227	0	4	0	0	0	0	3.5	0	0	1	0.5	0	0	50.5	19.5	0	0	312.5	5.5	0	0	5	3	0
NODE_521_length_30949_cov_1515.457346_g1_i318_1	NODE_521_length_30949_cov_1515.457346_g1_i318	152	1429	+	1278	24	667	570	0	26	937	737.5	1	18	577	762	2	13	214	5124.5	1	8	269.5	773	1	20	934	965	0
NODE_521_length_30949_cov_1515.457346_g1_i318_2	NODE_521_length_30949_cov_1515.457346_g1_i318	1685	2635	-	951	2	34	28	0	1	66	53.5	0	2	36	49	0	1	6	269.5	0	2	10.5	32	0	10	64	58	0
NODE_521_length_30949_cov_1515.457346_g1_i318_3	NODE_521_length_30949_cov_1515.457346_g1_i318	3053	3577	+	525	0	142.5	147	0	2	154.5	115	0	0	206	151	0	3	31	202	0	1	15	87	0	1.5	99	95	0
NODE_521_length_30949_cov_1515.457346_g1_i318_4	NODE_521_length_30949_cov_1515.457346_g1_i318	3714	4367	+	654	0	55.5	31	0	0	73	26.5	0	1	43.5	47.5	0	1.5	15.5	152.5	0	2	5	44	0	2.5	69	43	0
NODE_521_length_30949_cov_1515.457346_g1_i318_5	NODE_521_length_30949_cov_1515.457346_g1_i318	4467	6389	-	1923	3	87	159.5	2	2	101	41	0	5	115.5	97	2	6.5	32.5	509.5	2	2	15	170	0	1	139	92	0
NODE_521_length_30949_cov_1515.457346_g1_i318_6	NODE_521_length_30949_cov_1515.457346_g1_i318	6386	7702	-	1317	0	78.5	91.5	0	5	99	49	0	2.5	117	69	0	2.5	18.5	365	1	2	20	107.5	0	1	86	83	0
NODE_521_length_30949_cov_1515.457346_g1_i318_7	NODE_521_length_30949_cov_1515.457346_g1_i318	7777	10125	-	2349	50	584.5	695.5	11	88.5	724	440.5	9	125.5	962	601	11	151.5	147	900	17	54	176.5	478.5	21	108	500.5	422.5	2
NODE_521_length_30949_cov_1515.457346_g1_i318_8	NODE_521_length_30949_cov_1515.457346_g1_i318	10200	10934	-	735	2	313	276.5	0	4.5	352	217.5	0	6	466.5	264.5	0	5	26.5	308.5	0	1	24.5	192	0	6	159.5	176.5	0
NODE_521_length_30949_cov_1515.457346_g1_i318_9	NODE_521_length_30949_cov_1515.457346_g1_i318	11040	12977	+	1938	8	70.5	85	2	15	113	130	0	16	116	174	0	12	25	497	2	5	19	123	0	17	79	149.5	0
NODE_521_length_30949_cov_1515.457346_g1_i318_10	NODE_521_length_30949_cov_1515.457346_g1_i318	13042	13422	-	381	41.5	869.5	1235.5	22.5	99.5	1362.5	1239	13.5	115.5	967	1363	12.5	111	299	1294	28	56	192	1283.5	44.5	189.5	1218.5	1597	7
NODE_521_length_30949_cov_1515.457346_g1_i318_11	NODE_521_length_30949_cov_1515.457346_g1_i318	13453	14427	-	975	665.5	2434	2755	381	576	2844	2554	137.5	1000.5	2475.5	2332.5	174	762	1041.5	2572	323	437.5	601.5	3605.5	397	711	2926.5	4031	112
NODE_521_length_30949_cov_1515.457346_g1_i318_12	NODE_521_length_30949_cov_1515.457346_g1_i318	14468	15097	-	630	168.5	1517.5	1654	47.5	170.5	1872.5	1551	22	242.5	1984.5	1496.5	34.5	228	718.5	1818.5	55.5	112	344.5	2076.5	56.5	206	2127.5	2832.5	15
NODE_521_length_30949_cov_1515.457346_g1_i318_13	NODE_521_length_30949_cov_1515.457346_g1_i318	15109	15504	-	396	36	1075	1281.5	16.5	35.5	1483.5	1199	4	70	1405.5	1019.5	3.5	49	425	1044	7.5	23	197.5	1038.5	16	30.5	1189	1732.5	0
NODE_521_length_30949_cov_1515.457346_g1_i318_14	NODE_521_length_30949_cov_1515.457346_g1_i318	15525	15887	-	363	108	1020.17	1007.5	15.5	68.83	1277.83	1145.33	3.5	198.33	1252.33	891.17	6.5	92	394.5	994.83	9.5	55	210.83	876.5	9.5	74.33	1078.67	1575	2
NODE_521_length_30949_cov_1515.457346_g1_i318_15	NODE_521_length_30949_cov_1515.457346_g1_i318	15964	16077	-	114	47	341.83	333.67	15	102.83	507.5	526.5	5.5	140.67	355.83	495.67	17.5	153.5	71	352	17.5	109	49.83	312.5	13.5	117.33	361.67	610	1
NODE_521_length_30949_cov_1515.457346_g1_i318_16	NODE_521_length_30949_cov_1515.457346_g1_i318	16179	16397	-	219	23	488.33	1131.67	18.5	43.33	752	793.5	5	67.67	856.83	1308.67	10	43.5	191.5	578	11	22	93.83	869.5	16	59.33	557.17	971.5	4
NODE_521_length_30949_cov_1515.457346_g1_i318_17	NODE_521_length_30949_cov_1515.457346_g1_i318	16399	17718	-	1320	28	879.17	1082.17	9.5	59.5	1413.17	1288.67	5	59.83	1125.5	1515.5	6.5	41	301.5	1007.17	12	23.5	125.5	972	5	63.5	967	1327.5	1
NODE_521_length_30949_cov_1515.457346_g1_i318_18	NODE_521_length_30949_cov_1515.457346_g1_i318	17743	18177	-	435	17.5	495.67	324.5	2	12.5	859	549.33	0	23	455.83	403	0	32	148	610	2	10.5	56	389	1	36.67	724	814.33	0
NODE_521_length_30949_cov_1515.457346_g1_i318_19	NODE_521_length_30949_cov_1515.457346_g1_i318	18179	18361	-	183	2.5	35.67	9.5	0.5	3.5	107	70.83	0	4	36.33	21.5	0	6.5	8	94	0.5	3	4.5	10.5	1.5	13.67	65	68.83	0
NODE_521_length_30949_cov_1515.457346_g1_i318_20	NODE_521_length_30949_cov_1515.457346_g1_i318	18365	18889	-	525	4	145.33	130	2	12.5	291.83	203	1	17	165.83	119.5	1	14.5	73.5	298.5	2.5	10.5	34.5	124.5	3.5	19.67	236.5	295.67	0
NODE_521_length_30949_cov_1515.457346_g1_i318_21	NODE_521_length_30949_cov_1515.457346_g1_i318	18917	19273	-	357	32	691.17	633	10	29.5	897.83	920.17	8.5	53.5	570.5	1086.5	5	64	202	937	7.5	28	91	689.5	8.5	60.5	918.5	1178.83	1
NODE_521_length_30949_cov_1515.457346_g1_i318_22	NODE_521_length_30949_cov_1515.457346_g1_i318	19284	19820	-	537	34.5	572.67	402	17.5	37.5	791	563.5	8	48.33	570.5	401	5	66	280	516.83	10	26	118	443	11.5	53	918.33	682.83	1
NODE_521_length_30949_cov_1515.457346_g1_i318_23	NODE_521_length_30949_cov_1515.457346_g1_i318	19830	20225	-	396	81.5	509.5	562	53	107.17	745.33	660.33	32.5	175	578.33	565	45.5	108	242.5	535	16	40.5	95.5	451	16.83	112	763.83	782	5
NODE_521_length_30949_cov_1515.457346_g1_i318_24	NODE_521_length_30949_cov_1515.457346_g1_i318	20241	20546	-	306	90.5	224	105.5	51.5	152.17	296.33	295.83	46.5	177	204.33	184.5	56	102.5	75	277.5	18.5	46.5	29.5	168.5	23.33	169.5	213.33	341.5	4
NODE_521_length_30949_cov_1515.457346_g1_i318_25	NODE_521_length_30949_cov_1515.457346_g1_i318	20553	21092	-	540	95.5	1133	1504	62.5	139.67	1581.67	1739	32.5	183.67	1315.83	2248	44.5	96.5	540.5	1212.33	23	63	284	1645	19.83	158.5	2098	1843.83	1
NODE_521_length_30949_cov_1515.457346_g1_i318_26	NODE_521_length_30949_cov_1515.457346_g1_i318	21102	21419	-	318	10.5	206.5	130.5	0.5	17.5	337	310	1	16.5	141.5	155	1	11.5	50.5	188.17	1.5	1.5	26	128	0	12.5	257	267.33	0
NODE_521_length_30949_cov_1515.457346_g1_i318_27	NODE_521_length_30949_cov_1515.457346_g1_i318	21430	21798	-	369	28	445	414.33	19.5	50	678.5	613	6	81.5	402	394.17	6	30.5	181.5	494.5	4.5	8.5	87	432	4	18.5	647.5	680.17	1
NODE_521_length_30949_cov_1515.457346_g1_i318_28	NODE_521_length_30949_cov_1515.457346_g1_i318	21928	22194	-	267	155	1318.17	5225.33	195.17	181	1486.67	1711.17	51.17	216.67	2601	2884.67	71.67	237.5	2190.5	1975.83	75.67	169.83	765.83	5711.67	78.83	151.33	2187.83	4165.16	36.33
NODE_521_length_30949_cov_1515.457346_g1_i318_29	NODE_521_length_30949_cov_1515.457346_g1_i318	22191	22385	-	195	169.5	1046.17	3707.83	197.67	216	1214.17	1507.67	61.67	248.67	2073	2186.17	73.17	282.5	1639	1672.83	78.67	192.33	571.83	3884.67	94.83	186.83	1716.33	3634.16	36.83
NODE_521_length_30949_cov_1515.457346_g1_i318_30	NODE_521_length_30949_cov_1515.457346_g1_i318	22388	22801	-	414	52.5	87.17	59	41.67	68	170.67	168.17	31.17	83.67	100.5	80	21.67	59.5	53.5	200.5	30.17	28.83	19.33	105.17	36.83	92.83	115.83	291.33	4.83
NODE_521_length_30949_cov_1515.457346_g1_i318_31	NODE_521_length_30949_cov_1515.457346_g1_i318	22785	23633	-	849	59	788.83	694.5	40	130	1192.67	959.67	11.5	146.83	693.17	758.33	16	255.17	295.83	1421.17	22	149	166.5	1118	19.5	202.67	1191.67	1865.83	1.5
NODE_521_length_30949_cov_1515.457346_g1_i318_32	NODE_521_length_30949_cov_1515.457346_g1_i318	23643	23972	-	330	58.5	585.17	447.5	33.5	136	594.33	604.33	13.5	164	552.5	615.83	13.33	219.67	293.83	851	22.17	130.17	164.83	860.17	18.33	211.17	876.83	1160.33	1.5
NODE_521_length_30949_cov_1515.457346_g1_i318_33	NODE_521_length_30949_cov_1515.457346_g1_i318	23983	24258	-	276	181	885.67	878	267.5	199.5	704.33	742.33	96.5	279	754	663.83	120.83	307.17	538.83	1015	72.17	176.67	297.33	1405.17	76.83	237.67	1101.83	1430.33	26
NODE_521_length_30949_cov_1515.457346_g1_i318_34	NODE_521_length_30949_cov_1515.457346_g1_i318	24272	25099	-	828	165	1016.83	1190	103.5	169	1548.67	1325.33	47.5	266.17	842	949.5	62.33	268.33	557.5	1363.33	36.17	146.17	294.33	1572.17	44.33	210.5	1649	1902.67	9
NODE_521_length_30949_cov_1515.457346_g1_i318_35	NODE_521_length_30949_cov_1515.457346_g1_i318	25099	25401	-	303	41.5	237.5	222	32	66	390.5	334.67	13	89.5	246.17	193	10.5	63.33	130	337.5	8.5	32	58.5	243.5	8.5	23.5	388.83	496.67	1
NODE_521_length_30949_cov_1515.457346_g1_i318_36	NODE_521_length_30949_cov_1515.457346_g1_i318	25398	26018	-	621	46	653	452.5	46	78	943.5	788.17	12	106.5	577.17	638	13.5	67.33	275.5	785	12.5	37	101.5	583.5	8	36	969.83	1093.17	1
NODE_521_length_30949_cov_1515.457346_g1_i318_37	NODE_521_length_30949_cov_1515.457346_g1_i318	26019	26663	-	645	129	1163.5	967.5	86	126	1680.5	1452.5	40.5	195.5	961	1090.5	77	82	480.5	1335.5	39	73.5	237	1102.5	57	106.5	1525	1675	7
NODE_521_length_30949_cov_1515.457346_g1_i318_38	NODE_521_length_30949_cov_1515.457346_g1_i318	26777	27088	-	312	6.5	346	505.5	3	20	468	424	1.5	39	570	574.5	5	32	346.5	621.5	1	13.5	117.5	779	5	27.5	988	933.5	2
NODE_521_length_30949_cov_1515.457346_g1_i318_39	NODE_521_length_30949_cov_1515.457346_g1_i318	27148	28338	-	1191	561.5	1922.5	776	225	1108.5	2541	2218.5	135	1712	1387	1515	162	736.5	608.5	2558	140	338	401	1504	154	1143.5	2757	2543	10
NODE_521_length_30949_cov_1515.457346_g1_i318_40	NODE_521_length_30949_cov_1515.457346_g1_i318	28922	29425	-	504	0	45	43	0	1	79	76.5	0	0	50	102	0	0.5	16.5	230	0	0	9.5	68	0	3	43.5	86.5	0
NODE_521_length_30949_cov_1515.457346_g1_i318_41	NODE_521_length_30949_cov_1515.457346_g1_i318	29513	30295	-	783	6	468	731	0	2	701	748.5	0	7	847	1159	0	7.5	155.5	799.5	0	4	90.5	688	0	7	632.5	965.5	0
NODE_521_length_30949_cov_1515.457346_g1_i318_42	NODE_521_length_30949_cov_1515.457346_g1_i318	30654	30947	-	294	0	4	8	0	1	4	5	0	0	17	16	0	0	4	75.5	0	0	2	3	0	0	11	8	0
NODE_525_length_30865_cov_257.992271_g1_i322_1	NODE_525_length_30865_cov_257.992271_g1_i322	1	96	+	96	0	0	0	0	0	0	0	0	0	0	0	0	0	0	1	0	0	0	0	0	0	0	0	0
NODE_525_length_30865_cov_257.992271_g1_i322_2	NODE_525_length_30865_cov_257.992271_g1_i322	47	1414	+	1368	1	20	27	1	0	19	19	0	5	28	35	0	0	14	204.5	0	1	13.5	53	0	0	44	33.5	0
NODE_525_length_30865_cov_257.992271_g1_i322_3	NODE_525_length_30865_cov_257.992271_g1_i322	1517	2302	+	786	1	98.5	80.5	0	0	93	49	0	3	117	115.5	0	5.5	49.5	271.5	0	1.5	24	224.5	1.5	2	183.5	122	0
NODE_525_length_30865_cov_257.992271_g1_i322_4	NODE_525_length_30865_cov_257.992271_g1_i322	2302	3030	+	729	0	23	20.5	0	0	35	20	0	0	32	38	0	0.5	8.5	124	0	0.5	10.5	35	1.5	0	48	41.5	0
NODE_525_length_30865_cov_257.992271_g1_i322_5	NODE_525_length_30865_cov_257.992271_g1_i322	3083	3478	+	396	0	41	92	0	0	67.5	42	0	2	77.5	103	0	2	37	173.5	0	3	11	68	0	5	121.5	83	0
NODE_525_length_30865_cov_257.992271_g1_i322_6	NODE_525_length_30865_cov_257.992271_g1_i322	3574	5298	+	1725	0	37.5	86	0	3	45	52.5	0	5	34.5	94.5	4	2	17	335.5	1	0	23	122.5	2	3	69.5	60.5	0
NODE_525_length_30865_cov_257.992271_g1_i322_7	NODE_525_length_30865_cov_257.992271_g1_i322	5429	6070	+	642	1	45.5	42.5	0	1	80.5	42.5	0	4	40.5	57.5	0	5	29	168	0	3	23	172.5	0	2	158	145.5	0
NODE_525_length_30865_cov_257.992271_g1_i322_8	NODE_525_length_30865_cov_257.992271_g1_i322	6073	6963	+	891	0	15.5	11.5	0	0	17.5	15.5	0	0	4	6.5	0	1	10	206	0	1	7.5	37	0	0	27.5	38	0
NODE_525_length_30865_cov_257.992271_g1_i322_9	NODE_525_length_30865_cov_257.992271_g1_i322	7030	7224	-	195	0	14.5	15	0	0	26.5	27.5	0	0	21	28.5	0	0	11	66.5	0	0	5.5	35.5	0	0.5	26.5	36.5	0
NODE_525_length_30865_cov_257.992271_g1_i322_10	NODE_525_length_30865_cov_257.992271_g1_i322	7242	8333	+	1092	3	103	129	0	5	133.5	170.5	0	7	158.5	164.5	0	9	42	343.5	0	4	23	154	0	4.5	185.5	213	0
NODE_525_length_30865_cov_257.992271_g1_i322_11	NODE_525_length_30865_cov_257.992271_g1_i322	8360	9697	-	1338	1	22.5	22	0	2	34.5	34.5	0	3	29	45	1	3	5	279	0	0	30	34	0	3	27	23.5	0
NODE_525_length_30865_cov_257.992271_g1_i322_12	NODE_525_length_30865_cov_257.992271_g1_i322	9895	10788	-	894	1	56	95	1	2	55.5	30	0	1	103	55.5	0	4.5	28.5	236	0	2	26.5	118.5	0	2.5	85	68.5	0
NODE_525_length_30865_cov_257.992271_g1_i322_13	NODE_525_length_30865_cov_257.992271_g1_i322	10803	12098	-	1296	2	60	70	4	2	55.5	42.5	0	1.5	85	82.5	1	3.5	33	257.5	0	0	17.5	102.5	0	4.5	100	83	0
NODE_525_length_30865_cov_257.992271_g1_i322_14	NODE_525_length_30865_cov_257.992271_g1_i322	12279	13433	-	1155	3.5	329.5	470.5	0	11	440	363.5	0	21.5	652.5	609.5	0	28	150	302	0	8.5	67	352.5	0	25	368	400	0
NODE_525_length_30865_cov_257.992271_g1_i322_15	NODE_525_length_30865_cov_257.992271_g1_i322	13483	14103	-	621	10.5	193.5	288.5	0	17	238.5	176	0	17	369	254.5	0	19	92	109	0	4.5	41	222.5	0	12	136	208	0
NODE_525_length_30865_cov_257.992271_g1_i322_16	NODE_525_length_30865_cov_257.992271_g1_i322	14297	14773	-	477	1	73	55	0	2	111.5	88	0	2	85.5	59.5	0	1	12.5	152.5	0	1	9	39	0	6	66.5	97	0
NODE_525_length_30865_cov_257.992271_g1_i322_17	NODE_525_length_30865_cov_257.992271_g1_i322	14949	15299	-	351	1	22	37	0	1	39	23.5	0	1	31.5	34	0	0.5	8	109	0	0	4.5	27.5	0	1	28.5	47	0
NODE_525_length_30865_cov_257.992271_g1_i322_18	NODE_525_length_30865_cov_257.992271_g1_i322	15440	16507	-	1068	6	73.5	143.5	3	13.5	86	75.5	0	10	123.5	144	0	21.5	53	323.5	4	3	37.5	203	1.5	15	145.5	127.5	0
NODE_525_length_30865_cov_257.992271_g1_i322_19	NODE_525_length_30865_cov_257.992271_g1_i322	16522	17079	-	558	1	16	30	1	4	30.5	21.5	0.5	3.5	31	27.5	0	3	12.5	145	0	0	14.5	23	1.5	6.5	58	26.5	0
NODE_525_length_30865_cov_257.992271_g1_i322_20	NODE_525_length_30865_cov_257.992271_g1_i322	17089	18969	-	1881	17	162.5	197	8	15.5	194	137.5	2.5	40.5	266	189.5	5	25	107.5	466.5	8	7	85.5	355.5	6	15.5	424.5	248	0
NODE_525_length_30865_cov_257.992271_g1_i322_21	NODE_525_length_30865_cov_257.992271_g1_i322	19060	21225	-	2166	6	196	239.5	9	32	283.5	201	3	31.5	323.5	221.5	6	42	133.5	577.83	9.5	12	86.5	337	5	24	493.5	330	0
NODE_525_length_30865_cov_257.992271_g1_i322_22	NODE_525_length_30865_cov_257.992271_g1_i322	21222	21551	-	330	2	19.5	13	5	10.5	38.5	22	0	3.5	31.5	18	0	1.5	10.5	74.33	1.5	2.5	5	26	0	3	33	34.5	0
NODE_525_length_30865_cov_257.992271_g1_i322_23	NODE_525_length_30865_cov_257.992271_g1_i322	21559	21927	-	369	2	29.5	16	0	2.5	58.5	42.5	0	8	40.5	28	0	1.5	5	77.33	5	2.5	9	12	0	9	45	32	0
NODE_525_length_30865_cov_257.992271_g1_i322_24	NODE_525_length_30865_cov_257.992271_g1_i322	22108	23289	-	1182	20	901	1079	1	17	1373	1076.5	0	31	1216.5	1584	0	36	235	1600.5	2	14	199.5	1920	5	26	1563.5	1645	0
NODE_525_length_30865_cov_257.992271_g1_i322_25	NODE_525_length_30865_cov_257.992271_g1_i322	23786	25723	+	1938	6.5	314	454.5	0	11	511.5	443	0	19.5	442	525.5	0	22.5	95	918.5	0	10.5	77.5	744.5	0	31.5	486	819.5	0
NODE_525_length_30865_cov_257.992271_g1_i322_26	NODE_525_length_30865_cov_257.992271_g1_i322	25768	28350	-	2583	20.5	258	520.5	26.5	12	413.5	310.5	0	22.5	403.5	550	5	23.5	257.5	956.5	13.5	7.5	144.5	703.5	5	13.5	1000.5	612	0
NODE_525_length_30865_cov_257.992271_g1_i322_27	NODE_525_length_30865_cov_257.992271_g1_i322	28424	30595	-	2172	67	369	531	79.5	59.5	322	306	18	140.5	378.5	474.5	44	94	466	1083.5	40.5	71	363	1398.5	49	26.5	1452	786	7
NODE_525_length_30865_cov_257.992271_g1_i322_28	NODE_525_length_30865_cov_257.992271_g1_i322	30743	30865	-	123	0	14	35	1	0.5	23	29.5	0	1.5	33	47	0	2	13.5	44.5	0	0	9	48.5	0	2.5	40.5	43.5	0
NODE_526_length_30838_cov_125.890948_g1_i323_1	NODE_526_length_30838_cov_125.890948_g1_i323	208	699	-	492	103	131	382.5	2	82.5	99.5	420.5	0.5	106.5	144	475	0	62	121.5	336	1	44	75	737.5	0	31	214	494	0
NODE_526_length_30838_cov_125.890948_g1_i323_2	NODE_526_length_30838_cov_125.890948_g1_i323	708	1271	-	564	99	145	338.5	2	103.5	97.5	496.5	1.5	156.5	152	418	0	82	74.5	370	0	41	63	696.5	1	49	184	631	0
NODE_526_length_30838_cov_125.890948_g1_i323_3	NODE_526_length_30838_cov_125.890948_g1_i323	1605	2990	+	1386	41	51.5	176	16	36.5	53	219	10	44	72.5	185.5	13	45.5	38.5	286.5	6	27	54.5	203.5	7	20	89.5	216	7
NODE_526_length_30838_cov_125.890948_g1_i323_4	NODE_526_length_30838_cov_125.890948_g1_i323	3032	4174	-	1143	23	11.5	61	0	17.5	24	109	0	20	16.5	99.5	0	23.5	23.5	301.5	0	25	45.5	214.5	2	32	40.5	188	0
NODE_526_length_30838_cov_125.890948_g1_i323_5	NODE_526_length_30838_cov_125.890948_g1_i323	4350	5468	-	1119	38.5	152.5	274.5	3.5	29.5	208	182.5	0	78	160	251	5	35.5	79.5	434	0.5	25.5	59.5	424.5	2	25	255.5	400	0.5
NODE_526_length_30838_cov_125.890948_g1_i323_6	NODE_526_length_30838_cov_125.890948_g1_i323	5536	7479	-	1944	313	233	187	237.5	385	186	429	154	542.5	157	273.5	142	575	240	1189	235.5	301.5	244	782	436	737	607.5	1194.5	81.5
NODE_526_length_30838_cov_125.890948_g1_i323_7	NODE_526_length_30838_cov_125.890948_g1_i323	7577	8143	-	567	9.5	20.5	18.5	0	11.5	9	39.5	0	29.5	23	24.5	0	18.5	18.5	136.5	0	16	27	36.5	0	10	31	142.5	0
NODE_526_length_30838_cov_125.890948_g1_i323_8	NODE_526_length_30838_cov_125.890948_g1_i323	8322	9671	+	1350	78.5	37	70	35	67	46.5	114	17	79	44	161.5	29	55	35	283.5	15	73.5	54	122	19	49	46.5	144.5	8
NODE_526_length_30838_cov_125.890948_g1_i323_9	NODE_526_length_30838_cov_125.890948_g1_i323	9753	10820	-	1068	4	1	18.5	0	0	4.5	20	0	12	7	16	0	2	9	194	0	4.5	36	42	0	3	15.5	34	0
NODE_526_length_30838_cov_125.890948_g1_i323_10	NODE_526_length_30838_cov_125.890948_g1_i323	10947	12050	-	1104	5.5	8	15.5	0	10	12	19	0	9	9.5	16	0	8.5	11.5	154	0	7.5	27.5	30	1	5.5	10	27.5	0
NODE_526_length_30838_cov_125.890948_g1_i323_11	NODE_526_length_30838_cov_125.890948_g1_i323	12050	13078	-	1029	31	17	37	4	32	11.5	75.5	2	45	27.5	95.5	2	34.5	24.5	207.5	2	29.5	35	147	5	20.5	39.5	161	0
NODE_526_length_30838_cov_125.890948_g1_i323_12	NODE_526_length_30838_cov_125.890948_g1_i323	13153	14079	+	927	35	35.5	168	2	32	32.5	167	0	62	46	158	1	30	20	198.5	0	13.5	30	133	0	12.5	32	187	0
NODE_526_length_30838_cov_125.890948_g1_i323_13	NODE_526_length_30838_cov_125.890948_g1_i323	14103	15755	+	1653	5	6	33	0	3	11	47	0	11.5	17	42	0	14.5	10	204	0	4.5	34	85	0	10	20.5	63.5	0
NODE_526_length_30838_cov_125.890948_g1_i323_14	NODE_526_length_30838_cov_125.890948_g1_i323	15942	16247	-	306	102	91	95	9	144	95	293.5	11	235.5	109	240	8	157.5	29	221	18	119	25	134	21	288.5	103	330.5	3
NODE_526_length_30838_cov_125.890948_g1_i323_15	NODE_526_length_30838_cov_125.890948_g1_i323	16491	17771	+	1281	240	145.5	263	89	224	175	511	50	274	168	522	80	158	58	534	44	148	75	508	69	164	247	613	10
NODE_526_length_30838_cov_125.890948_g1_i323_16	NODE_526_length_30838_cov_125.890948_g1_i323	18204	19706	+	1503	55.5	8.5	49	49.5	46	16	41	20	56.5	8	29	62.5	78	15.5	93.67	43	50.5	29.5	29	60.5	39.33	10	42.5	18
NODE_526_length_30838_cov_125.890948_g1_i323_17	NODE_526_length_30838_cov_125.890948_g1_i323	19703	19915	+	213	3	0.5	0	5	6	0	1.5	2	5	0	0	10.5	3	0.5	5.17	4.5	1.5	1	1.5	6	5.83	0	1.5	0.5
NODE_526_length_30838_cov_125.890948_g1_i323_18	NODE_526_length_30838_cov_125.890948_g1_i323	19908	21419	+	1512	22.5	7	10	36.5	19	5	16.5	17	29.5	3	10	72	15	7	131.17	33.5	22	22.5	34.5	34.5	23.83	8	22	5.5
NODE_526_length_30838_cov_125.890948_g1_i323_19	NODE_526_length_30838_cov_125.890948_g1_i323	21806	23023	+	1218	24.5	0	0.5	79	29	2	21	54.5	33	5	18.5	68	37.5	0	14.5	34.5	37.5	0	5.5	72.5	41	2	11.5	33
NODE_526_length_30838_cov_125.890948_g1_i323_20	NODE_526_length_30838_cov_125.890948_g1_i323	23020	26022	+	3003	35.5	2	8.5	77.5	36	4	9	34.5	29	3	12	100.5	51.5	8	119.5	56.5	41	51	23	78	35	4	24.5	38.5
NODE_526_length_30838_cov_125.890948_g1_i323_21	NODE_526_length_30838_cov_125.890948_g1_i323	26043	28412	+	2370	40.5	3	3	105.5	36.5	1	12.5	40	33	1	15	59	64	0	14	49.5	58.5	2	8.5	96	47	3	13	42.5
NODE_526_length_30838_cov_125.890948_g1_i323_22	NODE_526_length_30838_cov_125.890948_g1_i323	28446	28862	-	417	9	2	0	2	4	0	2	4	3.5	2	8	12.5	6.5	0	27	6	7.5	6	1	11.5	5.5	0	1.5	0
NODE_526_length_30838_cov_125.890948_g1_i323_23	NODE_526_length_30838_cov_125.890948_g1_i323	28862	29227	-	366	3.5	0	0	0	4.5	0	2.5	1	10.5	0	1.5	3	6.5	0	25.5	1.5	3	4.5	1	4	11	0	0.5	0
NODE_526_length_30838_cov_125.890948_g1_i323_24	NODE_526_length_30838_cov_125.890948_g1_i323	29354	29707	-	354	15	1	3	1	13	4	8	0	13	1	7	11	20	4	46.5	14	6.5	6.5	3	19	24.5	2	6	5
NODE_526_length_30838_cov_125.890948_g1_i323_25	NODE_526_length_30838_cov_125.890948_g1_i323	30350	30838	-	489	1	0	1	5	3	0	0	1	2	0	3	78	5	4	99	1	5	30	0	5	5	0	1	2
NODE_527_length_30792_cov_19.052834_g1_i324_1	NODE_527_length_30792_cov_19.052834_g1_i324	120	929	+	810	0	0	3	0	0	1	2.5	0	0	2	2	0	0	12	10	0	0	51.5	0	0	0	2	5	0
NODE_527_length_30792_cov_19.052834_g1_i324_2	NODE_527_length_30792_cov_19.052834_g1_i324	933	1766	+	834	0	0	0	0	0	2	4.5	0	0	3	0	0	0	9	12.5	0	0	52	14	0	0	1	3.5	0
NODE_527_length_30792_cov_19.052834_g1_i324_3	NODE_527_length_30792_cov_19.052834_g1_i324	1763	3001	+	1239	0	0	0	0	0	0	0	0	0	3	0	0	0	2	11	0	0	70.5	0	0	0	0	0.5	0
NODE_527_length_30792_cov_19.052834_g1_i324_4	NODE_527_length_30792_cov_19.052834_g1_i324	2998	5010	+	2013	0	0	0	0	0	2.5	0	0	1	1	3	0	0	4	18	0	0	154	3	0	0	0	6	0
NODE_527_length_30792_cov_19.052834_g1_i324_5	NODE_527_length_30792_cov_19.052834_g1_i324	4998	6539	+	1542	0	0	0	0	0	2.5	0	0	0	1.5	0	0	0	2	15	0	0	104	1	0	0	2	2	0
NODE_527_length_30792_cov_19.052834_g1_i324_6	NODE_527_length_30792_cov_19.052834_g1_i324	6536	7819	+	1284	0	4	0	0	0	3	7.5	0	0	3.5	2	0	0	8.5	32	0	0	87	2	0	0	2.5	1	0
NODE_527_length_30792_cov_19.052834_g1_i324_7	NODE_527_length_30792_cov_19.052834_g1_i324	7774	8265	+	492	0	2	0	0	0	0.5	0.5	0	1	1	0	0	0	1.5	10	0	0	45	1	0	0	1.5	2.5	0
NODE_527_length_30792_cov_19.052834_g1_i324_8	NODE_527_length_30792_cov_19.052834_g1_i324	8326	9090	-	765	0	11	7	0	0	3.5	5	0	0	13	12	0	0	11	21.5	0	0	75	15	0	0	18	17.5	0
NODE_527_length_30792_cov_19.052834_g1_i324_9	NODE_527_length_30792_cov_19.052834_g1_i324	9417	10475	-	1059	0	1	0	0	0	7	1	0	0	1	0	0	0	15	35	0	0	107	1	0	0	1	5	0
NODE_527_length_30792_cov_19.052834_g1_i324_10	NODE_527_length_30792_cov_19.052834_g1_i324	10928	12193	+	1266	1	7	16	0	0	16	13	0	1	9	22	4	0	24	38.5	0	0	123	21	0	0	18	22	0
NODE_527_length_30792_cov_19.052834_g1_i324_11	NODE_527_length_30792_cov_19.052834_g1_i324	12200	12970	-	771	0	2	2	0	0	1.5	0.33	0	0	2	0	0	0	7.5	15.5	0	0	78	4	0	0	1.5	1	0
NODE_527_length_30792_cov_19.052834_g1_i324_12	NODE_527_length_30792_cov_19.052834_g1_i324	12967	13386	-	420	0	2	1	0	0	0.5	1.33	0	0	0	0	0	0	10	7	0	0	28.5	0	0	0	1	0	0
NODE_527_length_30792_cov_19.052834_g1_i324_13	NODE_527_length_30792_cov_19.052834_g1_i324	13419	14117	-	699	0	0.5	0	0	0	0	1.83	0	0	1	1	0	0	5.5	6.5	0	0	35	2	0	0	1.5	0.5	0
NODE_527_length_30792_cov_19.052834_g1_i324_14	NODE_527_length_30792_cov_19.052834_g1_i324	14147	15289	-	1143	0	3.5	2	0	0	3	4.5	0	0	3	3.5	0	0	15	13.5	0	0	85	4	0	0	5.5	7.5	0
NODE_527_length_30792_cov_19.052834_g1_i324_15	NODE_527_length_30792_cov_19.052834_g1_i324	15299	16750	-	1452	0	3	0	0	0	2	0	0	0	0	4.5	0	0	11	23.5	0	0	107	7	0	0	3	6	0
NODE_527_length_30792_cov_19.052834_g1_i324_16	NODE_527_length_30792_cov_19.052834_g1_i324	16783	17082	+	300	0	0	0	0	0	0	0	0	0	2	0	0	0	0	4.5	0	0	13	0	0	0	2.5	1	0
NODE_527_length_30792_cov_19.052834_g1_i324_17	NODE_527_length_30792_cov_19.052834_g1_i324	17224	17949	+	726	0	3	2	0	0	8.5	6	0	0	7	7	0	2	21	25	0	0	75	13	0	0	8	9	0
NODE_527_length_30792_cov_19.052834_g1_i324_18	NODE_527_length_30792_cov_19.052834_g1_i324	17946	19259	+	1314	0	0	2	0	0	1.5	1	0	0	1	1	1	0	6	9	0	0	104.5	0	0	0	1	1	0
NODE_527_length_30792_cov_19.052834_g1_i324_19	NODE_527_length_30792_cov_19.052834_g1_i324	19309	19878	-	570	0	0	4	0	0	1	2	0	0	2	2	0	0	2	6.5	0	0	52	0	0	0	4	0	0
NODE_527_length_30792_cov_19.052834_g1_i324_20	NODE_527_length_30792_cov_19.052834_g1_i324	19868	20350	-	483	0	3	0	0	0	0	0	0	2	1.5	4	0	0	3.5	10.5	0	0	32	1	0	0	2	3.5	0
NODE_527_length_30792_cov_19.052834_g1_i324_21	NODE_527_length_30792_cov_19.052834_g1_i324	20347	21033	-	687	0	3	0	0	0	2	3.5	0	1	1.5	6	0	0	13.5	15.5	0	0	96	4	0	0	8.5	8.5	0
NODE_527_length_30792_cov_19.052834_g1_i324_22	NODE_527_length_30792_cov_19.052834_g1_i324	21074	22330	+	1257	1	1	9	0	0	1.5	1.5	0	0	4	4	0	0	12	37.5	0	0	164.5	7	0	0	3	7	0
NODE_527_length_30792_cov_19.052834_g1_i324_23	NODE_527_length_30792_cov_19.052834_g1_i324	22341	23144	+	804	0	1	7	0	0	0.5	1	0	0	1	5	0	0	3	7	0	1	72	1	0	0	1	0.5	0
NODE_527_length_30792_cov_19.052834_g1_i324_24	NODE_527_length_30792_cov_19.052834_g1_i324	23137	23712	+	576	0	1	0	0	0	0	0	0	0	1	0	0	0	5	7	0	0	42.5	0	0	0	1.5	0.5	0
NODE_527_length_30792_cov_19.052834_g1_i324_25	NODE_527_length_30792_cov_19.052834_g1_i324	23709	24803	+	1095	7	2	5	5	6	2	3	2	6	3	3	2	12	10	28	4	4	104.5	13	11	4	6	10	7
NODE_527_length_30792_cov_19.052834_g1_i324_26	NODE_527_length_30792_cov_19.052834_g1_i324	24866	25342	-	477	0	3	0	0	0	5	6	0	0	2	6	0	1	6	12	0	0	25	5	0	0	5	5	0
NODE_527_length_30792_cov_19.052834_g1_i324_27	NODE_527_length_30792_cov_19.052834_g1_i324	25620	27215	+	1596	1	4	0	0	0	2	11	0	0	0	6	0	0	27	32.5	0	0	129.5	10	0	0	22	4.5	0
NODE_527_length_30792_cov_19.052834_g1_i324_28	NODE_527_length_30792_cov_19.052834_g1_i324	27301	27813	+	513	0	13	3	0	0	4	11	0	0	9	11	0	0	8	23	0	1	47	15	0	0	11	7.5	0
NODE_527_length_30792_cov_19.052834_g1_i324_29	NODE_527_length_30792_cov_19.052834_g1_i324	28136	29314	-	1179	0	1	0	0	0	3	5	0	0	0	0	0	0	4	18.5	0	0	151	2	0	0	2	3	0
NODE_527_length_30792_cov_19.052834_g1_i324_30	NODE_527_length_30792_cov_19.052834_g1_i324	29552	30790	+	1239	69	18	20	3	83	17	41	1	97	24	35	5	90	29	284	1	74	240	23	7	95	23	59	0
NODE_528_length_30758_cov_128.432394_g1_i325_1	NODE_528_length_30758_cov_128.432394_g1_i325	2	3835	+	3834	1	37	89	0	0	25.5	85.5	0	3	60	118	0	3	40	126	0	5	98.5	94.5	0	2	49	173	0
NODE_528_length_30758_cov_128.432394_g1_i325_2	NODE_528_length_30758_cov_128.432394_g1_i325	3856	4266	-	411	0	10	18.5	0	0	5	18.5	0	1	2.5	27	0	0	4	29	0	0	5.5	19.5	0	0	9.5	33	0
NODE_528_length_30758_cov_128.432394_g1_i325_3	NODE_528_length_30758_cov_128.432394_g1_i325	4266	4625	-	360	0	2.5	6	0	0	6	5.5	0	0.5	2	6.5	0	0.5	2	13.67	0	0.5	11	4	0	0	2.5	28.5	0
NODE_528_length_30758_cov_128.432394_g1_i325_4	NODE_528_length_30758_cov_128.432394_g1_i325	4629	4856	-	228	0	2.5	2.5	0	0	3	3.5	0	0.5	1	4	0	0.5	3	9.17	0	0.5	9.5	3.5	0	0	0	14.5	0
NODE_528_length_30758_cov_128.432394_g1_i325_5	NODE_528_length_30758_cov_128.432394_g1_i325	4866	6623	-	1758	3	51.5	312.5	0	2	23	202.5	0	0	43	387	0	0	73	199.17	0	0.5	26	575.5	0	2	54	287	0
NODE_528_length_30758_cov_128.432394_g1_i325_6	NODE_528_length_30758_cov_128.432394_g1_i325	6627	7025	-	399	2	28	73	0	0	15	105	0	0	12.5	124	0	0	20.5	83	0	0.5	43.5	160.5	0	0	15.5	116	0
NODE_528_length_30758_cov_128.432394_g1_i325_7	NODE_528_length_30758_cov_128.432394_g1_i325	7025	7501	-	477	0	58.5	156.5	0	3	47.5	310.5	0	0	19	269.5	0	1	27.5	244	0	0	35	357.5	0	0	59.5	335	0
NODE_528_length_30758_cov_128.432394_g1_i325_8	NODE_528_length_30758_cov_128.432394_g1_i325	7830	8030	+	201	0	42.5	211.5	0	6.5	22.5	335.5	0	0	66.5	792.5	0	0	29	280	0	3	31.5	853.5	0	0	129	469.5	0
NODE_528_length_30758_cov_128.432394_g1_i325_9	NODE_528_length_30758_cov_128.432394_g1_i325	8053	8214	+	162	0	35.5	71	0	3.5	17	222	0	0	30	365	0	0	19.5	201.5	0	1	8.5	328.5	0	0	59.5	302.5	0
NODE_528_length_30758_cov_128.432394_g1_i325_10	NODE_528_length_30758_cov_128.432394_g1_i325	8358	9356	-	999	0	49	103.5	0	0	20	128	0	0	24	192	0	0	22.5	219	0	0	46	355	0	0	66	203	0
NODE_528_length_30758_cov_128.432394_g1_i325_11	NODE_528_length_30758_cov_128.432394_g1_i325	9358	9810	-	453	0	23.5	84.5	0	0	4.5	45	0	0	11.5	91.5	0	0	23	75	0	0	29	319	0	0	19.33	82	0
NODE_528_length_30758_cov_128.432394_g1_i325_12	NODE_528_length_30758_cov_128.432394_g1_i325	9823	10248	-	426	0	37.83	167.33	0	0.5	16	93	0	0.5	16.83	207.17	0	0	33.17	156.83	0	0	32.67	658.67	0	0	68.83	211	0
NODE_528_length_30758_cov_128.432394_g1_i325_13	NODE_528_length_30758_cov_128.432394_g1_i325	10245	10424	-	180	0	29.83	92.33	0	0.5	13.5	75.5	0	0.5	6.83	110.17	0	0	17.67	87.33	0	0	17.17	264.17	0	0	40.33	118.5	0
NODE_528_length_30758_cov_128.432394_g1_i325_14	NODE_528_length_30758_cov_128.432394_g1_i325	10428	11369	-	942	0	44.33	79.83	0	1	35.5	225	0	1	9.83	135.83	0	0	16.17	119.83	0	0	35.17	183.17	0	0	49.5	164	0
NODE_528_length_30758_cov_128.432394_g1_i325_15	NODE_528_length_30758_cov_128.432394_g1_i325	11380	11727	-	348	0	11.5	50	0	0	4.5	21.5	0	1	2.5	32.67	0	0	7	23	0	0	9	61.5	0	0	13.5	24	0
NODE_528_length_30758_cov_128.432394_g1_i325_16	NODE_528_length_30758_cov_128.432394_g1_i325	11740	12693	-	954	0	31	47	0	1	16.5	57.5	0	0	14	107.17	0	0	21	92	1	0	43.5	101	2	0	21	86	0
NODE_528_length_30758_cov_128.432394_g1_i325_17	NODE_528_length_30758_cov_128.432394_g1_i325	12802	13257	-	456	0	2.5	30	0	0	0	19.17	0	0	0.5	22	0	0	2.5	27.83	0	0	18	30	0	0	5.5	17.5	0
NODE_528_length_30758_cov_128.432394_g1_i325_18	NODE_528_length_30758_cov_128.432394_g1_i325	13353	13559	+	207	0	7	20	0	0	13.5	46.17	0	0	12	85.5	0	0	5.5	26.5	0	0	6	62.5	0	0	12	63.5	0
NODE_528_length_30758_cov_128.432394_g1_i325_19	NODE_528_length_30758_cov_128.432394_g1_i325	13533	13730	-	198	0	6.5	6	0	0	9.5	22.67	0	0	7.5	42	0	0	3	15	0	0	5.5	26	0	0	6.5	33	0
NODE_528_length_30758_cov_128.432394_g1_i325_20	NODE_528_length_30758_cov_128.432394_g1_i325	13890	15113	-	1224	0	45	137	0	2	46	161	0	0	63	236.5	0	0	44.5	222.5	0	2	61	316.5	0	0	94	369.83	0
NODE_528_length_30758_cov_128.432394_g1_i325_21	NODE_528_length_30758_cov_128.432394_g1_i325	15110	15454	-	345	3	7.5	65.5	0	0	6	40.5	0	0	4.5	74.5	0	0	10.5	44.33	0	0	5	115.5	0	0	14.5	59.33	0
NODE_528_length_30758_cov_128.432394_g1_i325_22	NODE_528_length_30758_cov_128.432394_g1_i325	15444	16985	-	1542	0	12	55	0	0	11	62	0	0	8	77	0	0	14	134.83	1	0	22	121	0	0	18.5	93.83	0
NODE_528_length_30758_cov_128.432394_g1_i325_23	NODE_528_length_30758_cov_128.432394_g1_i325	16988	18244	-	1257	0	19.5	116	0	0	17	123.5	0	0	13.5	171.5	0	0	19	110.5	0	0	20.5	230.5	0.5	0	24.5	185.5	0
NODE_528_length_30758_cov_128.432394_g1_i325_24	NODE_528_length_30758_cov_128.432394_g1_i325	18234	19298	-	1065	0	26	156.5	0	2	20.5	252	0	0	14	260	0	0	15	139.5	0	0	14	201	0.5	0	24.5	288.5	0
NODE_528_length_30758_cov_128.432394_g1_i325_25	NODE_528_length_30758_cov_128.432394_g1_i325	19282	19797	-	516	0	5	16	0	0	5.5	69	0	0	3	49	0	0	1.5	23	0	0	0.5	24.5	0	0	4.5	52	0
NODE_528_length_30758_cov_128.432394_g1_i325_26	NODE_528_length_30758_cov_128.432394_g1_i325	19790	20497	-	708	0	3	29	0	0	8	101.5	0	0	10.5	174	0	0	1.5	56.5	0	0	6	106	0	1	12.5	105	0
NODE_528_length_30758_cov_128.432394_g1_i325_27	NODE_528_length_30758_cov_128.432394_g1_i325	20645	21076	-	432	0	5.5	38	0	0	7	44.5	0	0	2.5	78	0	0	4.5	45	0	0	13.5	78	0	0	9	65	0
NODE_528_length_30758_cov_128.432394_g1_i325_28	NODE_528_length_30758_cov_128.432394_g1_i325	21087	21401	-	315	0	1.5	9.5	0	0	2	10.5	0	0	2	4.5	0	0	1.5	14.5	0	0	5.5	21	0	0	1	14	0
NODE_528_length_30758_cov_128.432394_g1_i325_29	NODE_528_length_30758_cov_128.432394_g1_i325	21402	21596	-	195	0	0.5	6	0	0	1.5	9	0	0	1	4.5	0	0	1	11	0	0	1	10	0	0	0.5	12.5	0
NODE_528_length_30758_cov_128.432394_g1_i325_30	NODE_528_length_30758_cov_128.432394_g1_i325	21735	22307	-	573	0	4.5	40.5	0	1	13.5	74.5	0	0	3	58	0	0	9	65.5	0	0	10.5	75	0	0	4.5	81	0
NODE_528_length_30758_cov_128.432394_g1_i325_31	NODE_528_length_30758_cov_128.432394_g1_i325	22351	22947	-	597	0	0	4	0	0	1	4.5	0	0	0	15	0	0	2	19	0	0	14	15	0	0	1	12	0
NODE_528_length_30758_cov_128.432394_g1_i325_32	NODE_528_length_30758_cov_128.432394_g1_i325	22958	23368	-	411	0	1.33	3	0	0	1.17	11	0	0	2.5	8.67	0	0	3	20.83	0	0	5.83	20.5	0	0	3.5	17.83	0
NODE_528_length_30758_cov_128.432394_g1_i325_33	NODE_528_length_30758_cov_128.432394_g1_i325	23368	23598	-	231	0	2.33	1.5	0	0	1.67	8	0	0	1	8.67	0	0	0	17.33	0	0	2.33	7	0	0	1.5	16.33	0
NODE_528_length_30758_cov_128.432394_g1_i325_34	NODE_528_length_30758_cov_128.432394_g1_i325	23591	23785	-	195	0	4.33	14	0	0	2.67	18.5	0	0	0.5	21.67	0	0	0.5	21.33	0	0	2.83	21	0	0	5.5	30.33	0
NODE_528_length_30758_cov_128.432394_g1_i325_35	NODE_528_length_30758_cov_128.432394_g1_i325	23991	24182	-	192	0	4	14.5	0	0	2.5	28	0	0	0	20.5	0	0	1.5	24.5	0	0	3.5	20.5	0	0	3.5	30.5	0
NODE_528_length_30758_cov_128.432394_g1_i325_36	NODE_528_length_30758_cov_128.432394_g1_i325	24179	24958	-	780	0	1.5	13	0	0	2.5	13.5	0	0	0	22.5	0	0	1	25.5	0	0	10.5	21.5	0	0	2.5	20	0
NODE_528_length_30758_cov_128.432394_g1_i325_37	NODE_528_length_30758_cov_128.432394_g1_i325	24945	25889	-	945	0	4.5	18.5	0	0	7.5	50.5	0	0	9	39	0	0	1	48	0	0	6.5	39.5	0	0	11	68	0
NODE_528_length_30758_cov_128.432394_g1_i325_38	NODE_528_length_30758_cov_128.432394_g1_i325	25886	26086	-	201	0	1	11.5	0	0	0	19	0	0	0	14	0	0	0	12.5	0	0	0	5	0	0	2.5	12	0
NODE_528_length_30758_cov_128.432394_g1_i325_39	NODE_528_length_30758_cov_128.432394_g1_i325	26914	27216	+	303	0	6	29	0	0	6	41.17	0	0	4.5	43	0	0	1.5	32.17	0	0	4	44.5	0	0	2	47.33	0
NODE_528_length_30758_cov_128.432394_g1_i325_40	NODE_528_length_30758_cov_128.432394_g1_i325	27276	27542	+	267	0	1.5	21.5	0	0	1	29.17	0	0	1.5	22.5	0	0	1	23.67	0	0	10	24	0	0	3.5	25.33	0
NODE_528_length_30758_cov_128.432394_g1_i325_41	NODE_528_length_30758_cov_128.432394_g1_i325	27539	27895	+	357	0	0.5	7	0	0	0	12	0	0	0.5	8.5	0	0	3.5	15.83	0	0	11.5	12.5	0	0	1.5	8.33	0
NODE_528_length_30758_cov_128.432394_g1_i325_42	NODE_528_length_30758_cov_128.432394_g1_i325	27892	28158	+	267	0	2	3	0	0	4.5	14.17	0	0	2	21.5	0	0	5.5	23.67	0	0	3	22.5	0	0	1.5	26	0
NODE_528_length_30758_cov_128.432394_g1_i325_43	NODE_528_length_30758_cov_128.432394_g1_i325	28155	28427	+	273	0	1	3.5	0	0	3.5	21.67	0	0	4.5	14.5	0	0	0.5	27.67	0	0	3	9.5	0	0	3.5	27	0
NODE_528_length_30758_cov_128.432394_g1_i325_44	NODE_528_length_30758_cov_128.432394_g1_i325	28464	28967	+	504	0	3	3.5	0	0	5	75.33	0	0	8	66	0	0	2	41.5	0	0	1.5	30.5	0	0	7.5	65	0
NODE_528_length_30758_cov_128.432394_g1_i325_45	NODE_528_length_30758_cov_128.432394_g1_i325	29016	29873	+	858	0	18.5	52.5	0	0	6	65	0	0	7	71	0	0	9	60	0	2	10	56.5	0	0	4.5	78	0
NODE_528_length_30758_cov_128.432394_g1_i325_46	NODE_528_length_30758_cov_128.432394_g1_i325	30084	30521	-	438	0	10	17.5	0	0	11.5	22	0	0	3.5	20	0	0	1	17.5	0	0	15	45	0	0	6	28	0
NODE_528_length_30758_cov_128.432394_g1_i325_47	NODE_528_length_30758_cov_128.432394_g1_i325	30518	30757	-	240	0	1.5	2.5	0	0	0.5	4.5	0	0	0.5	3	0	0	0	6	0	0	2	2	0	0	5	4	0
NODE_529_length_30753_cov_445.279759_g1_i326_1	NODE_529_length_30753_cov_445.279759_g1_i326	1	261	+	261	122.5	421.5	574	40.5	73	210	144	4	122	425.5	161.5	3	93.5	462.5	175	17	35.5	138.5	500	16	22.5	338	224.5	4
NODE_529_length_30753_cov_445.279759_g1_i326_2	NODE_529_length_30753_cov_445.279759_g1_i326	273	1286	+	1014	262.5	2214	1706.5	224.5	197.5	1159.5	713	50	343.5	1781.5	765.5	71	357	1485.5	1276.5	142.5	182	658	1954	192.5	131	1719.5	1369	62
NODE_529_length_30753_cov_445.279759_g1_i326_3	NODE_529_length_30753_cov_445.279759_g1_i326	1286	2908	+	1623	187.5	2094.5	1139	209	209	1532.5	931	53	322.5	1462.5	761	74	502.5	718	1552	173.5	204.5	504.5	1888	255.5	206	1790.5	1579	69
NODE_529_length_30753_cov_445.279759_g1_i326_4	NODE_529_length_30753_cov_445.279759_g1_i326	2965	5799	+	2835	399.5	2874	1657.5	701	627.5	2057	1642	179	861	1893.5	1186	192	1909	2087	2912.5	630	622	1163	4243	814	1142.5	4078.5	3696.5	328
NODE_529_length_30753_cov_445.279759_g1_i326_5	NODE_529_length_30753_cov_445.279759_g1_i326	5961	7070	+	1110	4	108	52	0	2	45.5	29.5	0	2	54.5	29	2	4	49	218.5	0	1	40	110	1	1	56.5	63	8
NODE_529_length_30753_cov_445.279759_g1_i326_6	NODE_529_length_30753_cov_445.279759_g1_i326	7124	7453	+	330	15.5	115.5	103.5	3	20	136.5	176.5	0	30	112.5	153.5	3	14	91.5	237.5	0	12	43	223	0	30.5	263.5	289	0
NODE_529_length_30753_cov_445.279759_g1_i326_7	NODE_529_length_30753_cov_445.279759_g1_i326	7512	9392	+	1881	58	446	479	4	44	393	339.5	0	49.5	372.5	263	3	28	367.5	679	3.5	27.5	181	996	7	21.5	614	614	0
NODE_529_length_30753_cov_445.279759_g1_i326_8	NODE_529_length_30753_cov_445.279759_g1_i326	9405	10349	+	945	22.5	259.5	147	0	10	285.5	208	0	27.5	248	177	0	11	83	268.5	0.5	9.5	39	264	0	13	205.5	207	0
NODE_529_length_30753_cov_445.279759_g1_i326_9	NODE_529_length_30753_cov_445.279759_g1_i326	10465	11157	+	693	4	169.5	108.5	0	5.5	170.5	151.5	0	8.5	184	156	0	10.5	48.5	225.5	0	4	24	114.5	0	14	150	144.5	0
NODE_529_length_30753_cov_445.279759_g1_i326_10	NODE_529_length_30753_cov_445.279759_g1_i326	11369	11824	-	456	7	93.5	35	0	12	135.5	126.5	0	11	47.5	43.5	0	12.5	11.5	115.5	0	6	4	39.5	0	22	66.5	93.5	0
NODE_529_length_30753_cov_445.279759_g1_i326_11	NODE_529_length_30753_cov_445.279759_g1_i326	11956	12276	-	321	6	59	36	0	4.5	104.5	76.5	0	9.5	55	65	0	5	19	133.5	0	5	9	63	0	9	75.5	73	0
NODE_529_length_30753_cov_445.279759_g1_i326_12	NODE_529_length_30753_cov_445.279759_g1_i326	12612	13979	-	1368	17	327	99	0	20	303.5	310	0	19	195	204.5	0	18	63	474.5	0	10	64.5	276	1	18	330.5	409.5	0
NODE_529_length_30753_cov_445.279759_g1_i326_13	NODE_529_length_30753_cov_445.279759_g1_i326	14102	14710	+	609	67	525	752	2	63	611.5	1016.5	5	76	779.5	1237.5	0	58	368.5	886.5	0	46	162.5	1067	3	42	857.5	1412.5	0
NODE_529_length_30753_cov_445.279759_g1_i326_14	NODE_529_length_30753_cov_445.279759_g1_i326	14876	15844	-	969	5	62.5	38	0	1.5	100	83.5	0	3	71	50.5	0	2.5	22.5	190.5	0	8	11.5	72	0	5	68.5	72.5	0
NODE_529_length_30753_cov_445.279759_g1_i326_15	NODE_529_length_30753_cov_445.279759_g1_i326	15876	16733	-	858	5	133.5	83	2	12.5	125	158.5	0	8	144.5	161.5	2	12.5	33	190	0	11	26.5	131	0	7	172.5	135.5	0
NODE_529_length_30753_cov_445.279759_g1_i326_16	NODE_529_length_30753_cov_445.279759_g1_i326	16900	17439	+	540	7.5	98	64	0	5	101.5	98.5	0	4.5	61.5	90	0	6.5	42	127	0	4	19.5	81	0	7	96.5	101.5	0
NODE_529_length_30753_cov_445.279759_g1_i326_17	NODE_529_length_30753_cov_445.279759_g1_i326	17436	17963	-	528	4.5	48.5	53	0	4	78.5	52.5	0	3.5	43.5	53.5	0	1.5	17	116.5	0	2	8.5	56	0	1	55.5	64	0
NODE_529_length_30753_cov_445.279759_g1_i326_18	NODE_529_length_30753_cov_445.279759_g1_i326	18195	18335	-	141	0	107	61	0	1.5	101	101.5	0	5.5	97	50	0	3	12.5	63.5	0	2	14	36	0	5	42.5	49	0
NODE_529_length_30753_cov_445.279759_g1_i326_19	NODE_529_length_30753_cov_445.279759_g1_i326	18339	18872	-	534	0	41.5	7	0	1	53.5	56	0	2	31	20.5	0	2	2.5	93.5	0	0	3	6.5	0	2	13.5	15	0
NODE_529_length_30753_cov_445.279759_g1_i326_20	NODE_529_length_30753_cov_445.279759_g1_i326	18884	20299	-	1416	15	629	310	2	36.5	605.5	504.5	1	34.5	595.5	349	1	27	152	360.5	1	9	71	277.5	1	18	345.5	341	0
NODE_529_length_30753_cov_445.279759_g1_i326_21	NODE_529_length_30753_cov_445.279759_g1_i326	20562	21470	-	909	65.33	829.67	171.33	14.5	86.83	1227.83	782.83	3.5	199	345.83	350.33	7.5	36.17	57.67	251	3	12	46.33	101.33	8.5	47	282.33	173.67	0.5
NODE_529_length_30753_cov_445.279759_g1_i326_22	NODE_529_length_30753_cov_445.279759_g1_i326	21467	21661	-	195	49.33	175.17	46.83	15.5	68.83	222.83	197.33	2.5	148.5	97.33	68.33	6.5	27.67	29.17	87	0.5	5.5	15.33	42.33	5	32.5	78.33	72.67	0.5
NODE_529_length_30753_cov_445.279759_g1_i326_23	NODE_529_length_30753_cov_445.279759_g1_i326	21666	22280	-	615	44.33	942.67	418.33	17.5	68.83	602.33	415.83	7	97.5	595.33	244.83	9	40.67	140.67	212.5	2.5	21.5	95.83	293.33	6.5	33	289.33	234.17	1
NODE_529_length_30753_cov_445.279759_g1_i326_24	NODE_529_length_30753_cov_445.279759_g1_i326	22295	23722	-	1428	912	3299.5	2334.5	209.5	1315.5	2582	2407.5	158	1888	2206	1836.5	207	758.5	878.5	1765	106	315	497.5	2373	172	705.5	2030.5	1955	42
NODE_529_length_30753_cov_445.279759_g1_i326_25	NODE_529_length_30753_cov_445.279759_g1_i326	24080	24277	-	198	2	34	33	0	2.5	40	50.5	0	2.5	36	47	0	3.5	9	84.5	0	4	10	35	0	8	48.5	45.5	0
NODE_529_length_30753_cov_445.279759_g1_i326_26	NODE_529_length_30753_cov_445.279759_g1_i326	24284	26704	-	2421	0	86	34	3	5.5	87.5	54.5	0	7.5	62.5	64.5	4	4.5	13	393	0	3	46.5	52.5	0	6	79	61	0
NODE_529_length_30753_cov_445.279759_g1_i326_27	NODE_529_length_30753_cov_445.279759_g1_i326	26781	27932	-	1152	0	72	25	0	5	116.5	105	0	8	52	44.5	0	3	27	275.5	0	2	26.5	46.5	0	2	93.5	102.5	0
NODE_529_length_30753_cov_445.279759_g1_i326_28	NODE_529_length_30753_cov_445.279759_g1_i326	28045	29526	-	1482	1	48	42	0	0	42	46	0	2	44.5	43	0	3	27	145.5	0	0	26	91	0	1	58	107	0
NODE_529_length_30753_cov_445.279759_g1_i326_29	NODE_529_length_30753_cov_445.279759_g1_i326	29743	30699	+	957	48	838	423	0	36	748	979	0	62	682	789	1	95	184	696.5	4	47	135	690	6	77	574	1024	0
NODE_533_length_30658_cov_121.744417_g1_i330_1	NODE_533_length_30658_cov_121.744417_g1_i330	1	426	-	426	0	7	10.5	0	0	3.5	4	0	0.5	3.5	13	0	1.5	5	35.5	0	2	13	27.5	0	0.5	17	11.5	0
NODE_533_length_30658_cov_121.744417_g1_i330_2	NODE_533_length_30658_cov_121.744417_g1_i330	423	1034	-	612	0	14	22.5	0	0	11.5	8	0	3.5	6.5	28	0	2.5	9	62.5	0	2	24	49.5	0	0.5	50	26.5	0
NODE_533_length_30658_cov_121.744417_g1_i330_3	NODE_533_length_30658_cov_121.744417_g1_i330	1518	3035	+	1518	0	17.5	16	0	0	12	8	0	0	9.5	7	0	0	9	108.5	0	1.5	33	24	0	0	28	11.5	0
NODE_533_length_30658_cov_121.744417_g1_i330_4	NODE_533_length_30658_cov_121.744417_g1_i330	3040	4281	+	1242	0	5.5	0	0	0	3	1	0	0	8.5	12	0	0	10	60.5	0	0.5	32	5.5	0	0	13	5.5	0
NODE_533_length_30658_cov_121.744417_g1_i330_5	NODE_533_length_30658_cov_121.744417_g1_i330	4272	5501	-	1230	0	11.5	9	0	0	10.5	10.5	0	2.5	6.5	11.5	0	0	2.5	138.5	0	1.5	46.5	22.5	0	0	21.5	22.5	0
NODE_533_length_30658_cov_121.744417_g1_i330_6	NODE_533_length_30658_cov_121.744417_g1_i330	5603	6073	-	471	14.5	58.5	116	0	7	73.5	97.5	0	17	49	103.5	1	14.5	70	171.5	0	10	67.5	261	0	5.5	99.5	160	2
NODE_533_length_30658_cov_121.744417_g1_i330_7	NODE_533_length_30658_cov_121.744417_g1_i330	6169	6798	-	630	85.5	370	375	4	98	393.5	663	2	190.5	320.5	513	6	109.5	307.5	627	6	82.5	128	627	7	143	464	1045	1
NODE_533_length_30658_cov_121.744417_g1_i330_8	NODE_533_length_30658_cov_121.744417_g1_i330	6919	7629	+	711	4	11.5	22	1	4	12.5	39	0	2	12	25	0	1	10	155	0	3	34	23	0	2.5	20.5	47	0
NODE_533_length_30658_cov_121.744417_g1_i330_9	NODE_533_length_30658_cov_121.744417_g1_i330	7687	8850	+	1164	12	29	34	3	3	29	21	1	8.5	30	32.5	2	4	23	182.5	1	0	52.5	52.5	2	4	48.5	37.5	0
NODE_533_length_30658_cov_121.744417_g1_i330_10	NODE_533_length_30658_cov_121.744417_g1_i330	8774	9916	-	1143	0	9.5	0	0	1	5	2	0	0.5	3.5	4.5	0	0	1	89	0	0	27	13.5	0	0	6.5	9.5	0
NODE_533_length_30658_cov_121.744417_g1_i330_11	NODE_533_length_30658_cov_121.744417_g1_i330	9909	13517	-	3609	15	76	29	0	7	49	64.5	2	13	25.5	57	0	10	49	474	0	10	103.5	101	1	9	76.5	113.5	0
NODE_533_length_30658_cov_121.744417_g1_i330_12	NODE_533_length_30658_cov_121.744417_g1_i330	13765	14472	-	708	8.5	33	54.5	0	5	13.5	28.5	0	8	26.5	45	0	8	45.5	125	0	6	41	118.5	0	4.5	64	97.5	0.5
NODE_533_length_30658_cov_121.744417_g1_i330_13	NODE_533_length_30658_cov_121.744417_g1_i330	14483	15370	-	888	77.5	227	244.5	29	68	183	257	3	90	256	446	23	64	151.5	513	14	60	184.5	785.5	9	79.5	514.5	496.5	21.5
NODE_533_length_30658_cov_121.744417_g1_i330_14	NODE_533_length_30658_cov_121.744417_g1_i330	15485	16432	+	948	0	7.5	10	0	0	5.5	2	0	1	7.5	15	0	0	6.5	50	0	2	38.5	34	0	0.5	31.5	15.5	0
NODE_533_length_30658_cov_121.744417_g1_i330_15	NODE_533_length_30658_cov_121.744417_g1_i330	16405	17574	-	1170	3	23.5	17	0	1	12	9	0	4.5	22.5	19	0	2.5	16.5	116	0	2.5	32	26.5	1	2.5	52	30	0
NODE_533_length_30658_cov_121.744417_g1_i330_16	NODE_533_length_30658_cov_121.744417_g1_i330	17602	18426	-	825	101	180	289	11	70	114	201	5	127.5	157.5	298	12	88.5	241	333	16	44.5	151	570.5	26	54	386	392.5	5
NODE_533_length_30658_cov_121.744417_g1_i330_17	NODE_533_length_30658_cov_121.744417_g1_i330	18522	19823	+	1302	17	9.5	23	19	22	7.5	24.5	8	38	13	29.5	14	43	12	214	17	11	39.5	41	17	39	29	48.5	9
NODE_533_length_30658_cov_121.744417_g1_i330_18	NODE_533_length_30658_cov_121.744417_g1_i330	19823	21403	+	1581	0.5	25	10	1	2	12	13	0	1	10	23	0	0	3.5	214	0	0	61.5	14	0	0	24	20	0
NODE_533_length_30658_cov_121.744417_g1_i330_19	NODE_533_length_30658_cov_121.744417_g1_i330	21485	21823	+	339	0.5	2.5	0	0	0	1.5	5.5	0	0	1	3.5	0	0	0.5	31	0	0	17	6	0	0	6	10	0
NODE_533_length_30658_cov_121.744417_g1_i330_20	NODE_533_length_30658_cov_121.744417_g1_i330	21915	22358	+	444	0	3.5	2	0	0	1	5	0	0	1	5	0	0	2	41.5	0	1	22	12.5	0	0	4.5	16.5	0
NODE_533_length_30658_cov_121.744417_g1_i330_21	NODE_533_length_30658_cov_121.744417_g1_i330	22386	23123	+	738	0	3.5	4	0	1	3	1	0	0	1	1	0	0	4.5	30.5	0	1	16.5	8	0	0	3.5	5.5	0
NODE_533_length_30658_cov_121.744417_g1_i330_22	NODE_533_length_30658_cov_121.744417_g1_i330	23105	24091	+	987	0	1	3.5	0	0	2	2.5	0	0	2.5	4.5	0	1	6.5	41.5	0	0	15.5	5.5	0	1	6.5	3	0
NODE_533_length_30658_cov_121.744417_g1_i330_23	NODE_533_length_30658_cov_121.744417_g1_i330	24112	24588	-	477	0	1.5	1.5	0	1	1	2.5	0	0	0.5	1.5	0	0	3	27	0	1	21.5	0	0	0	5.5	3	0
NODE_533_length_30658_cov_121.744417_g1_i330_24	NODE_533_length_30658_cov_121.744417_g1_i330	24684	25754	-	1071	14	9.5	23	1	15	7	14	0	33	13	15	1	9	16	109	0	9	58.5	38	2	5	8	32.5	0
NODE_533_length_30658_cov_121.744417_g1_i330_25	NODE_533_length_30658_cov_121.744417_g1_i330	26129	26548	+	420	20	404.5	592	0	27	288.5	686.5	1	28.5	515	730	0	53	157	505.5	0	35	82.5	1223.5	1	53.5	281.5	942.5	0
NODE_533_length_30658_cov_121.744417_g1_i330_26	NODE_533_length_30658_cov_121.744417_g1_i330	26605	27726	+	1122	9	106.5	136	0	21	75.5	243.5	0	22.5	66	134	1	22	65	469.5	0	10	77.5	129.5	0	19.5	98.5	275.5	0
NODE_533_length_30658_cov_121.744417_g1_i330_27	NODE_533_length_30658_cov_121.744417_g1_i330	27955	29292	+	1338	18	102	99	6	23	59	83	2	26.5	81	142	1	34	62.5	282.5	0	18	72.5	262	1	15	197.5	234.5	0
NODE_533_length_30658_cov_121.744417_g1_i330_28	NODE_533_length_30658_cov_121.744417_g1_i330	29474	30658	+	1185	2	1	1	21	0	2	3	1	3.5	1	11	45	0	8.5	49.5	3	0	12.5	10	4	0	7.5	12.5	8
NODE_535_length_30631_cov_104.292787_g1_i332_1	NODE_535_length_30631_cov_104.292787_g1_i332	181	759	-	579	30	3.5	15.5	8	10	13.5	29	5	17.5	6	22.5	12.5	12	6.5	118.5	8.5	14.5	17.5	21.5	9.5	11.5	5.5	32	5.5
NODE_535_length_30631_cov_104.292787_g1_i332_2	NODE_535_length_30631_cov_104.292787_g1_i332	759	2582	-	1824	18.5	12.5	8.5	5	9.5	9.5	37.5	1	22	9	25.5	4.5	17	13.5	243	1.5	7.5	38.5	42.5	3.5	7	8.5	48	3.5
NODE_535_length_30631_cov_104.292787_g1_i332_3	NODE_535_length_30631_cov_104.292787_g1_i332	2627	3832	+	1206	1.5	1	4	0	3	0	6	0	2.5	2.5	10.5	0	3.5	1.5	147	0	2	10	16	0	0.5	2.5	13.5	0
NODE_535_length_30631_cov_104.292787_g1_i332_4	NODE_535_length_30631_cov_104.292787_g1_i332	3869	4426	+	558	396.5	215.5	354	63	642.5	208.5	964.5	91	649	240	746.5	76	424.5	100	577	54	303.5	53	603	99	509.5	391.5	961	11
NODE_535_length_30631_cov_104.292787_g1_i332_5	NODE_535_length_30631_cov_104.292787_g1_i332	4496	5533	-	1038	2.5	1.5	1	0	1	4	11	0	3.5	3.5	5.5	1	0	9	93.17	0	1	17	50	0	0.5	16.5	28.5	0
NODE_535_length_30631_cov_104.292787_g1_i332_6	NODE_535_length_30631_cov_104.292787_g1_i332	5530	5907	-	378	0	0	2	0	0	0.5	0	0	0.5	0	1	0	1	5	42.67	0	0.5	11.5	11.5	0	0	4.5	3	0
NODE_535_length_30631_cov_104.292787_g1_i332_7	NODE_535_length_30631_cov_104.292787_g1_i332	5904	6677	-	774	8.5	31.5	16	11	9	17	20	2.5	8	20	30.5	12	16.5	17	153.17	7.5	2	36.5	64.5	10.5	6.5	37	42.5	1
NODE_535_length_30631_cov_104.292787_g1_i332_8	NODE_535_length_30631_cov_104.292787_g1_i332	6674	7390	-	717	5.5	6.5	7	6	3	5	11	0.5	3	12	10	4	4.5	2.5	127.5	4.5	3	24	13	5.5	6.5	14.5	23.5	1
NODE_535_length_30631_cov_104.292787_g1_i332_9	NODE_535_length_30631_cov_104.292787_g1_i332	7453	8343	-	891	2	3	12.5	2	0	2.5	13	0	8	1	12	0	8	13.5	112.5	0	5.5	23	25	0	1.5	7.5	23	1
NODE_535_length_30631_cov_104.292787_g1_i332_10	NODE_535_length_30631_cov_104.292787_g1_i332	8340	9017	-	678	8.5	10	28	0	12	5	21.33	0	9.5	2.5	16	0	14	6.5	151	0	14.5	29	44	0	8.5	25.5	51.5	0
NODE_535_length_30631_cov_104.292787_g1_i332_11	NODE_535_length_30631_cov_104.292787_g1_i332	9014	9379	-	366	3	9.5	12	0	7	6	44.33	0	12.5	5.5	15	0	5	6	61	0	5	6.5	11	0	5	16.5	29.5	0
NODE_535_length_30631_cov_104.292787_g1_i332_12	NODE_535_length_30631_cov_104.292787_g1_i332	9392	10180	-	789	4	8	24.5	0	3	12.5	54.83	0	12.5	11.5	37	3	8.5	15	115.5	1.5	10.5	12.5	30.5	1	11	19.5	45.5	0
NODE_535_length_30631_cov_104.292787_g1_i332_13	NODE_535_length_30631_cov_104.292787_g1_i332	10195	11991	-	1797	264.5	275	637	83.5	200	284	728.83	38.5	391.5	312.5	740	74.5	99	155	655.67	31	83.5	136	830.5	21	101.5	401.5	593.5	14.5
NODE_535_length_30631_cov_104.292787_g1_i332_14	NODE_535_length_30631_cov_104.292787_g1_i332	12078	12329	-	252	3.5	2.5	4	2.5	4.5	4.5	9.33	2.5	5.5	3.5	8	10.5	1.5	1.5	54.67	4.5	2	7	14	0	6.5	8	15	0.5
NODE_535_length_30631_cov_104.292787_g1_i332_15	NODE_535_length_30631_cov_104.292787_g1_i332	12326	13768	-	1443	14.5	19.5	35	5	10.5	14	30.33	0	12.5	16.5	44	1	22	24.5	318.17	2	13	32	99	2	14	37	103	0
NODE_535_length_30631_cov_104.292787_g1_i332_16	NODE_535_length_30631_cov_104.292787_g1_i332	13858	14277	-	420	0	0.5	0	0	0	1.5	0	0	0	2	0	0	0	0	21	0	0	3	3	0	0	2	1.5	0
NODE_535_length_30631_cov_104.292787_g1_i332_17	NODE_535_length_30631_cov_104.292787_g1_i332	14274	14762	-	489	0	1	0	0	0.5	2.5	1.5	0	2.5	2	3.5	0	0	2	59.5	0	0	8.5	8.5	0	2	0	6	0
NODE_535_length_30631_cov_104.292787_g1_i332_18	NODE_535_length_30631_cov_104.292787_g1_i332	14766	15365	-	600	13	8	21	0	9.5	7.5	28.5	0	12.5	4	35.5	0	10	15	133.5	0	3	7.5	36.5	1	11	20	28.5	0
NODE_535_length_30631_cov_104.292787_g1_i332_19	NODE_535_length_30631_cov_104.292787_g1_i332	15564	17147	+	1584	20	38.5	82	24	17	46.5	74.5	5	28	43	119	18	18.5	30.5	337.33	4	6	52.5	149	8	7	75	140.5	3
NODE_535_length_30631_cov_104.292787_g1_i332_20	NODE_535_length_30631_cov_104.292787_g1_i332	17119	17553	-	435	2	3.5	10	0	3	3.5	12.5	0	3	3.5	8.5	0	2.5	4.5	87.33	0	1	9	19.5	0	2	6	28.5	0
NODE_535_length_30631_cov_104.292787_g1_i332_21	NODE_535_length_30631_cov_104.292787_g1_i332	17607	18845	-	1239	49.5	123.5	167	15	36	131	284	3	63.5	93.5	202	5	46.5	57.5	378.83	4	28	52	263.5	3	48	169.5	295	1
NODE_535_length_30631_cov_104.292787_g1_i332_22	NODE_535_length_30631_cov_104.292787_g1_i332	18959	19195	-	237	209.5	221.5	217	376	319	220.5	707	178	377	193	672.5	265	360	88.5	554	163	198.5	52	527	306	348	338.5	755.5	61
NODE_535_length_30631_cov_104.292787_g1_i332_23	NODE_535_length_30631_cov_104.292787_g1_i332	19315	20061	-	747	0.5	0.5	0	0	4	0.5	5.5	0	4.5	2	6.5	0	5	4	140.5	0	1.5	15.5	4	0	13	9.5	30	0
NODE_535_length_30631_cov_104.292787_g1_i332_24	NODE_535_length_30631_cov_104.292787_g1_i332	20058	20996	-	939	5.5	7.5	14	0	1	7	6	0	6	1	21.5	0	4.5	6.5	119	0	3	17	78	1	2	31.5	55	0
NODE_535_length_30631_cov_104.292787_g1_i332_25	NODE_535_length_30631_cov_104.292787_g1_i332	21008	21970	-	963	7	9.5	10	0	5.5	15.5	21	0	13.5	13	30.5	0	10	8	154.5	0	1.5	29.5	54	1	3	23.5	54.5	0
NODE_535_length_30631_cov_104.292787_g1_i332_26	NODE_535_length_30631_cov_104.292787_g1_i332	21972	22982	-	1011	10	11	33	0	8	23.5	55.83	0	21.5	15	50.33	0	14	13.5	200.83	0	6	35	120.5	0	9.33	52.33	115.83	0
NODE_535_length_30631_cov_104.292787_g1_i332_27	NODE_535_length_30631_cov_104.292787_g1_i332	23049	23228	-	180	14.5	24	50.5	6.5	11.5	18.5	69.83	2	18.5	25.5	81.83	4.5	21	17	109.33	1.5	6.5	13	125	0.5	17.83	53.33	112.33	2
NODE_535_length_30631_cov_104.292787_g1_i332_28	NODE_535_length_30631_cov_104.292787_g1_i332	23250	23744	-	495	10.5	18.5	29.5	1.5	10	15.5	72.83	0	17.5	19.5	67.33	2.5	11	14.5	155.33	0.5	4	12.5	82.5	0.5	16.83	32.83	92.83	0
NODE_535_length_30631_cov_104.292787_g1_i332_29	NODE_535_length_30631_cov_104.292787_g1_i332	23861	24451	+	591	3	4.5	17	0	0.5	3.5	26.5	0	0	5	22	0	1.5	8.5	112	0	3	24.5	29	0	3	7.5	26.5	0
NODE_535_length_30631_cov_104.292787_g1_i332_30	NODE_535_length_30631_cov_104.292787_g1_i332	24479	25189	+	711	3	13	21	1	9.5	10.5	38	0	12.5	12.5	34	0	2	3.5	160	0	7.5	20.5	43	0	4	14.5	52	0
NODE_535_length_30631_cov_104.292787_g1_i332_31	NODE_535_length_30631_cov_104.292787_g1_i332	25229	26182	-	954	4	19.5	18	0	4	13.5	54.5	0	14.5	10	48	0	5.5	6.5	167.17	0	2.5	15	46	0	7.5	20.5	46.5	0
NODE_535_length_30631_cov_104.292787_g1_i332_32	NODE_535_length_30631_cov_104.292787_g1_i332	26179	26538	-	360	0	0.5	1.5	0	1	7	7.5	0	1.5	1.5	3.5	0	2	1	60.17	0	0	7	12	0	0.5	0.5	8.5	0
NODE_535_length_30631_cov_104.292787_g1_i332_33	NODE_535_length_30631_cov_104.292787_g1_i332	26517	27173	-	657	2	4.5	1.5	0	0	3	9.5	0	3.5	4	18.5	0	1	0	114.17	0	1	12	28	0	0	7.5	13	0
NODE_535_length_30631_cov_104.292787_g1_i332_34	NODE_535_length_30631_cov_104.292787_g1_i332	27157	28260	-	1104	776	439.5	490	67	733	413.5	685	43	1075	473	789	45	606.5	260	814	51	485.5	212	921	61	647.5	687.5	996.5	12
NODE_535_length_30631_cov_104.292787_g1_i332_35	NODE_535_length_30631_cov_104.292787_g1_i332	28555	30630	+	2076	192	166.5	329	147	168	145	233	39	269	165	227	62	163.5	223	597	55	131.5	183	524	68	153.5	295	513	28
NODE_537_length_30596_cov_64.332503_g98_i0_1	NODE_537_length_30596_cov_64.332503_g98_i0	1	372	-	372	0	0.33	0.33	0	0	0	2	0	0.33	1	5.67	0	0.33	1.33	22.17	0	0.67	8	2.17	0	0.33	3.67	3.67	0
NODE_537_length_30596_cov_64.332503_g98_i0_2	NODE_537_length_30596_cov_64.332503_g98_i0	415	507	-	93	0	0.83	0.33	0.5	1	0	4.5	0	0.33	2.5	3.17	0	0.83	2.33	21.67	0.5	0.67	6.5	3.67	1.5	0.33	5.17	6.17	0
NODE_537_length_30596_cov_64.332503_g98_i0_3	NODE_537_length_30596_cov_64.332503_g98_i0	452	1291	-	840	1	3.83	5.33	4.5	2	1	14	0	6.33	6.5	19.17	16	3.83	9.33	146.5	1.5	3.67	31.5	20.17	5.5	1.33	13.17	19.17	6
NODE_537_length_30596_cov_64.332503_g98_i0_4	NODE_537_length_30596_cov_64.332503_g98_i0	1437	1637	+	201	0	0.5	3	0	0	0.5	9.5	0	2.5	1	10	0	2.5	3	66.83	0	1	6.5	5	0	1.5	3	6.5	0
NODE_537_length_30596_cov_64.332503_g98_i0_5	NODE_537_length_30596_cov_64.332503_g98_i0	1645	4404	+	2760	44	57.5	71.5	28	55	54.5	87.5	7	79.5	61.5	126.5	37	49.5	48	655.83	59	49.5	204	160.5	46	52	85	130.5	12
NODE_537_length_30596_cov_64.332503_g98_i0_6	NODE_537_length_30596_cov_64.332503_g98_i0	4456	4824	+	369	12	21.5	35	6.5	9	18	25	3	11.5	17.5	37.5	15.5	21	7	122.5	12.5	9.5	19	66	18	25	36	52	2.5
NODE_537_length_30596_cov_64.332503_g98_i0_7	NODE_537_length_30596_cov_64.332503_g98_i0	4825	7020	+	2196	8	6.5	25	2.5	7.5	9	38.5	1	5.5	9.5	35	2.5	9	14.5	274	0.5	6	73	88.5	3	7	17.5	64.5	0.5
NODE_537_length_30596_cov_64.332503_g98_i0_8	NODE_537_length_30596_cov_64.332503_g98_i0	7001	8464	+	1464	11	11	27	3	10.5	10	62	0	12	18	54	7	16	22	237.5	5	6.5	49.5	113	2	10.5	36	65.5	1
NODE_537_length_30596_cov_64.332503_g98_i0_9	NODE_537_length_30596_cov_64.332503_g98_i0	8547	8972	-	426	2	3.5	2.5	0	1	2	10	0	5	6.5	17	0	2	5.5	90	0	2.5	33.5	25.5	0	2	2.5	25	0
NODE_537_length_30596_cov_64.332503_g98_i0_10	NODE_537_length_30596_cov_64.332503_g98_i0	9037	9297	-	261	0	1.5	2	0	0	2	0.5	0	1	0	2	0	2.5	0	34.83	0	0.5	9.33	23	0	1.5	5	27.33	0
NODE_537_length_30596_cov_64.332503_g98_i0_11	NODE_537_length_30596_cov_64.332503_g98_i0	9357	9542	-	186	0.5	0	0.5	0	0	1	1.5	0	2.5	1	2.5	0	5	5	64.17	0	2	14.33	55.5	0	1.5	7	64.83	0
NODE_537_length_30596_cov_64.332503_g98_i0_12	NODE_537_length_30596_cov_64.332503_g98_i0	9642	9821	-	180	3.5	5	11.5	2	2.5	0	8	1	7.5	2.5	14.5	2	20.5	7.5	152.17	2	14.5	8.83	329	0	3	18.5	261.83	0
NODE_537_length_30596_cov_64.332503_g98_i0_13	NODE_537_length_30596_cov_64.332503_g98_i0	9937	10893	+	957	6.5	1.5	15	0	2.5	7	8	1	8	6.5	22	0	9	8.5	142.33	1	2	32.5	39	0	0	7.5	21.5	0
NODE_537_length_30596_cov_64.332503_g98_i0_14	NODE_537_length_30596_cov_64.332503_g98_i0	10994	11452	-	459	5.5	4.5	20	0	2	6	12	0	1	7	23	0	3	6	71.5	0	0	15.5	39	0	1	8	13.5	0
NODE_537_length_30596_cov_64.332503_g98_i0_15	NODE_537_length_30596_cov_64.332503_g98_i0	11770	13167	+	1398	15.5	20	39	3	21	22	57	2	25.5	9	58.5	10	21	17.5	252.5	0	10.5	38	81	1	6.5	24.5	79	0
NODE_537_length_30596_cov_64.332503_g98_i0_16	NODE_537_length_30596_cov_64.332503_g98_i0	13177	13899	-	723	5.5	8.5	6	0	4	8.5	20	0	7.5	1.5	16	0	3	6	119.17	0	3	28	29	0	0.5	8.5	28	0
NODE_537_length_30596_cov_64.332503_g98_i0_17	NODE_537_length_30596_cov_64.332503_g98_i0	13896	14255	-	360	1	2	9	0	3.5	1.5	7.5	0	4.5	4.5	11.5	0	4.5	3.5	65.67	0	1.5	13.5	7	0	1	3.5	16.5	0
NODE_537_length_30596_cov_64.332503_g98_i0_18	NODE_537_length_30596_cov_64.332503_g98_i0	14356	14517	-	162	0	1.5	6	0	0.5	0	4.5	0	1.5	1	6	0	1.5	3	40.67	0	3	7.5	2	0	1	5.5	6.5	0
NODE_537_length_30596_cov_64.332503_g98_i0_19	NODE_537_length_30596_cov_64.332503_g98_i0	14987	15226	+	240	300	146	407.5	116	311	173.5	295.5	26	355	194.5	480	42	260.5	120.5	330.5	66	319.5	56.5	647.5	63	261	291.5	465	39
NODE_537_length_30596_cov_64.332503_g98_i0_20	NODE_537_length_30596_cov_64.332503_g98_i0	15343	16515	+	1173	12	41	65.5	0	8	32.5	80.5	0.5	12.5	35.5	72.5	1.5	8.5	12.5	232.5	0	6	69	62.5	1	11.5	38.5	77.5	1
NODE_537_length_30596_cov_64.332503_g98_i0_21	NODE_537_length_30596_cov_64.332503_g98_i0	16536	17807	+	1272	14.5	70.5	136.5	13	29.5	65	179.5	4.5	42	72	148.5	18.5	21	22	278	4.5	10.5	54.5	192	8	20.5	120	179	0
NODE_537_length_30596_cov_64.332503_g98_i0_22	NODE_537_length_30596_cov_64.332503_g98_i0	17807	18700	+	894	13	34.5	67.5	3	16	39.5	82.33	5	27.5	36.5	134.5	15	7.5	17.5	190.5	5.5	7	35.67	125	8	17.5	64.5	96.17	1
NODE_537_length_30596_cov_64.332503_g98_i0_23	NODE_537_length_30596_cov_64.332503_g98_i0	18711	18896	+	186	2.5	5	16	0	2.5	4	16.33	0	5.5	5	27	0	1	2	46.5	0	2	8.17	23.5	0	7	8.5	23.67	0
NODE_537_length_30596_cov_64.332503_g98_i0_24	NODE_537_length_30596_cov_64.332503_g98_i0	18893	20050	+	1158	1.5	9.5	28	2	12	10	18.83	0	7.5	5	19.5	0.5	5.5	9.5	156	0.5	0	42.67	17.5	1	6.5	11.5	54.17	0
NODE_537_length_30596_cov_64.332503_g98_i0_25	NODE_537_length_30596_cov_64.332503_g98_i0	20056	21363	+	1308	9.5	19.5	33	3	6	41.5	56	0	18	26.5	52	0.5	29	13	307.5	0.5	6	44.5	98	2	10	54.5	97.5	0
NODE_537_length_30596_cov_64.332503_g98_i0_26	NODE_537_length_30596_cov_64.332503_g98_i0	21527	22552	+	1026	1	10	2	0	1	1	8	0	0	0	12	0	5	6.5	220.5	0	2	44	28	0	3	6	37	1
NODE_537_length_30596_cov_64.332503_g98_i0_27	NODE_537_length_30596_cov_64.332503_g98_i0	22697	23188	+	492	3	7	8	0	1	12	26	0	4	5	13	1	6	5.5	155	0	1	24	14	0	8	11	24	0
NODE_537_length_30596_cov_64.332503_g98_i0_28	NODE_537_length_30596_cov_64.332503_g98_i0	23992	24324	-	333	3	12	3	0	0	1	12	0	1	4.5	11.5	0	1	3	108	0	0	6	16.5	0	3	0	13.5	0
NODE_537_length_30596_cov_64.332503_g98_i0_29	NODE_537_length_30596_cov_64.332503_g98_i0	24454	25770	+	1317	4	11	14	0	10	4	20	0	5	6.5	32.5	0	4	15	219.5	0	2	47.5	29.5	0	0	16	26.5	0
NODE_537_length_30596_cov_64.332503_g98_i0_30	NODE_537_length_30596_cov_64.332503_g98_i0	26017	27522	-	1506	4	2	12	0	7	3	4	0	6	9	22.5	0	7	8	183.5	0	4	44.5	72	1	4	11	29	0
NODE_537_length_30596_cov_64.332503_g98_i0_31	NODE_537_length_30596_cov_64.332503_g98_i0	27607	28197	-	591	8	1	0	3	2	6	9	0	6	2	11.5	3	2	11	140	5	14	24	20	3	2	3	16	2
NODE_537_length_30596_cov_64.332503_g98_i0_32	NODE_537_length_30596_cov_64.332503_g98_i0	28379	29167	+	789	116	75.5	124	336.5	101.5	63	126	76	212.5	58	178	156.5	184.5	105.5	373.5	137	105	68	495.5	278	85.5	199	463	186
NODE_537_length_30596_cov_64.332503_g98_i0_33	NODE_537_length_30596_cov_64.332503_g98_i0	29170	30102	+	933	59	69.5	71	39.5	66.5	50.5	60	19	116.5	47	82	27.5	88	79.5	252.5	32	47	75.5	333.5	39	63.5	196	228	9
NODE_537_length_30596_cov_64.332503_g98_i0_34	NODE_537_length_30596_cov_64.332503_g98_i0	30125	30595	+	471	0	0	3	3	1	1.5	3	2	2	0	2	4	1.5	0	35	2	0	8.5	10	0	2	1	6	0
NODE_538_length_30577_cov_19.559336_g99_i0_1	NODE_538_length_30577_cov_19.559336_g99_i0	603	2099	-	1497	0	12	2	0	0	11	3	0	0	20	9	0	0	45	30	0	0	362	24	0	0	16	8	0
NODE_538_length_30577_cov_19.559336_g99_i0_2	NODE_538_length_30577_cov_19.559336_g99_i0	2645	2989	+	345	0	1.5	0	0	1	4.5	1	0	0	4	0	0	2	6.5	12.5	0	0	41	2	0	0	4.5	3	0
NODE_538_length_30577_cov_19.559336_g99_i0_3	NODE_538_length_30577_cov_19.559336_g99_i0	2986	3318	+	333	0	2	0	0	1	3	0	0	0	5	0	0	1	19.5	5	0	0	42	0	0	0	2.5	1	0
NODE_538_length_30577_cov_19.559336_g99_i0_4	NODE_538_length_30577_cov_19.559336_g99_i0	3338	4087	+	750	0	8	0	0	0	2.5	1	0	0	9.5	2.5	0	0	18.5	7	0	0	104	1.5	0	0	2.5	0	0
NODE_538_length_30577_cov_19.559336_g99_i0_5	NODE_538_length_30577_cov_19.559336_g99_i0	4113	4931	+	819	0	12	0	0	0	5	2	0	0	5.5	3.5	0	0	6.5	17	0	0	93	2.5	0	0	16.5	3.5	0
NODE_538_length_30577_cov_19.559336_g99_i0_6	NODE_538_length_30577_cov_19.559336_g99_i0	5085	8189	-	3105	0	22	6	0	0	26	2	0	0	18	6	0	0	55	42.5	0	0	274	1	0	0	30	6.5	0
NODE_538_length_30577_cov_19.559336_g99_i0_7	NODE_538_length_30577_cov_19.559336_g99_i0	8182	9945	-	1764	0	16.5	1	0	0	14	7	0	0	9	6	0	0	33	33.5	0	0	158.5	11	0	0	16	1.5	0
NODE_538_length_30577_cov_19.559336_g99_i0_8	NODE_538_length_30577_cov_19.559336_g99_i0	10011	10841	-	831	0	3.5	0.5	0	0	6.5	0	0	0	5	1.5	0	0	25	15.5	0	0	71.5	2.5	0	0	6.5	0.5	0
NODE_538_length_30577_cov_19.559336_g99_i0_9	NODE_538_length_30577_cov_19.559336_g99_i0	10856	12577	-	1722	0	7.5	4.5	0	1	14.5	4	0	0	7	1.5	0	1	31	30.33	0	0	142	5.5	1	0	6.5	3	0
NODE_538_length_30577_cov_19.559336_g99_i0_10	NODE_538_length_30577_cov_19.559336_g99_i0	12574	12825	-	252	0	0	0	0	0	1	1	0	0	0	0	0	0	2	3.33	0	0	15	4	0	0	2.5	0	0
NODE_538_length_30577_cov_19.559336_g99_i0_11	NODE_538_length_30577_cov_19.559336_g99_i0	12822	13757	-	936	0	1	0	0	0	4	0.5	0	0	3	0	0	0	4.5	12.83	0	0	72.5	0	0	0	3	2	0
NODE_538_length_30577_cov_19.559336_g99_i0_12	NODE_538_length_30577_cov_19.559336_g99_i0	13810	14001	-	192	0	3	0	0	0	2	0.5	0	0	0	0	0	0	6.5	8.5	0	0	30.5	0	0	0	0.5	0	0
NODE_538_length_30577_cov_19.559336_g99_i0_13	NODE_538_length_30577_cov_19.559336_g99_i0	14394	14900	+	507	0	0	0	0	0	0	0	0	0	1	0	0	0	24	8	0	0	82	1	0	0	0	3	0
NODE_538_length_30577_cov_19.559336_g99_i0_14	NODE_538_length_30577_cov_19.559336_g99_i0	15472	16299	+	828	0	0	1	0	0	0	1	0	0	1	0	0	0	11	16	0	0	111	0	0	0	0	0	0
NODE_538_length_30577_cov_19.559336_g99_i0_15	NODE_538_length_30577_cov_19.559336_g99_i0	17061	17366	+	306	0	4	0	0	0	0	9	0	0	2	3	0	0	12	12	0	0	63	2	2	0	5	1	0
NODE_538_length_30577_cov_19.559336_g99_i0_16	NODE_538_length_30577_cov_19.559336_g99_i0	17886	18233	+	348	0	3.5	0	0	0	0.5	0	0	0	0	0	0	0	6	13.5	0	0	49.5	0	0	0	1	0	0
NODE_538_length_30577_cov_19.559336_g99_i0_17	NODE_538_length_30577_cov_19.559336_g99_i0	18276	18464	-	189	0	9.5	1	0	0	4.5	5	0	0	3	4	0	0	3	5.5	0	0	26.5	1	0	0	13	2	0
NODE_538_length_30577_cov_19.559336_g99_i0_18	NODE_538_length_30577_cov_19.559336_g99_i0	18867	19214	+	348	0	3	1	0	0	12	1	0	0	10	0	0	0	29	10.5	0	0	58	0	0	0	12	1	0
NODE_538_length_30577_cov_19.559336_g99_i0_19	NODE_538_length_30577_cov_19.559336_g99_i0	19549	20322	+	774	0	4	0	1	0	0	0	0	0	1	1	0	0	13	16.5	0	0	62	0	0	0	1	1	0
NODE_538_length_30577_cov_19.559336_g99_i0_20	NODE_538_length_30577_cov_19.559336_g99_i0	20430	20729	+	300	0	1	2	0	0	1	1	0	0	1	2	0	0	6	8.5	0	0	42	0	0	0	5	1	0
NODE_538_length_30577_cov_19.559336_g99_i0_21	NODE_538_length_30577_cov_19.559336_g99_i0	20752	21633	+	882	0	1	0	0	0	2	0	0	0	2	1	1	0	13	9.5	0	0	96	0	2	0	1	2	0
NODE_538_length_30577_cov_19.559336_g99_i0_22	NODE_538_length_30577_cov_19.559336_g99_i0	21839	22477	+	639	0	2	0	0	0	0	0	0	0	0	0	0	0	3.5	7.83	0	0	65.17	0	0	0	0	0	0
NODE_538_length_30577_cov_19.559336_g99_i0_23	NODE_538_length_30577_cov_19.559336_g99_i0	22474	22719	+	246	0	0	0	0	0	0	0	0	0	0	0	0	0	3	3.83	0	0	25.17	0	0	0	0	0	0
NODE_538_length_30577_cov_19.559336_g99_i0_24	NODE_538_length_30577_cov_19.559336_g99_i0	22716	23249	+	534	0	0	2	0	0	0	0	0	0	1	0	0	0	3.5	5.83	0	0	43.67	0	0	0	1	1	0
NODE_538_length_30577_cov_19.559336_g99_i0_25	NODE_538_length_30577_cov_19.559336_g99_i0	23246	23770	+	525	0	0	0	0	0	0	0	0	0	0	0	0	0	5	5.5	0	0	38	0	0	0	1	0	0
NODE_538_length_30577_cov_19.559336_g99_i0_26	NODE_538_length_30577_cov_19.559336_g99_i0	24066	26009	+	1944	0	6	10	0	0	6.5	1	0	0	8	1	0	0	17	26	0	0	158	7	1	0	13	1	0
NODE_538_length_30577_cov_19.559336_g99_i0_27	NODE_538_length_30577_cov_19.559336_g99_i0	26288	27475	-	1188	0	9.5	3	0	0	9.5	15.5	0	0	6.5	6.5	0	0	8.5	10	0	0	23.5	3	0	0	22.5	9	1
NODE_538_length_30577_cov_19.559336_g99_i0_28	NODE_538_length_30577_cov_19.559336_g99_i0	27497	27790	-	294	0.5	4.5	0	0	0	7.5	3	0	0	3	1.5	0	0	0.5	3.5	0	0	6	0.5	0.5	0	3	0	1
NODE_538_length_30577_cov_19.559336_g99_i0_29	NODE_538_length_30577_cov_19.559336_g99_i0	27809	28438	-	630	0.5	5	2.5	0	0	6	1.5	0	0	6	0	0	0	9	1.5	0	0	20	0.5	0.5	0	4.5	0.5	0
NODE_538_length_30577_cov_19.559336_g99_i0_30	NODE_538_length_30577_cov_19.559336_g99_i0	28457	29122	-	666	0	7.5	4.5	0	0	10.5	4	0	0	16.5	5.5	0	0	3	8	0	0	13.5	2.5	0	0	18.5	3	0
NODE_538_length_30577_cov_19.559336_g99_i0_31	NODE_538_length_30577_cov_19.559336_g99_i0	29138	30205	-	1068	0	6.5	0	0	0	12	5	0	0	11	4.5	1	0	9	2	1	0	29	5.5	0	0	14.5	4.5	0
NODE_538_length_30577_cov_19.559336_g99_i0_32	NODE_538_length_30577_cov_19.559336_g99_i0	30282	30575	-	294	0	3	0	0	0	1	3	0	0	1	0	0	1	2	0	0	0	2	0	0	0	3	2	0
NODE_539_length_30552_cov_53.671413_g1_i334_1	NODE_539_length_30552_cov_53.671413_g1_i334	2	88	+	87	0	0	0	0	0	0	0	0	0	0	0	0	0	0	3	0	0	0	0	0	0	0	1	0
NODE_539_length_30552_cov_53.671413_g1_i334_2	NODE_539_length_30552_cov_53.671413_g1_i334	461	724	-	264	0	0	0	0	0	0	0	0	0	0	0	2	0	1.5	43.5	0	0	3.5	4.5	0	1	0.5	5	0
NODE_539_length_30552_cov_53.671413_g1_i334_3	NODE_539_length_30552_cov_53.671413_g1_i334	749	1003	-	255	1	0.5	4	0	0	1	2	0	0	1.5	6.5	0	0	4.5	22	0	0	4	16	0	0	3.5	7.5	0
NODE_539_length_30552_cov_53.671413_g1_i334_4	NODE_539_length_30552_cov_53.671413_g1_i334	1003	2250	-	1248	4	6	21.5	0.5	2	3	11.5	0	6.5	5	22	9.5	7.5	16	146	0.5	4	43	104.5	4	1	19.5	43	2
NODE_539_length_30552_cov_53.671413_g1_i334_5	NODE_539_length_30552_cov_53.671413_g1_i334	2252	4099	-	1848	116	62	100.5	209.5	96	47.5	112.5	53	141.5	60.5	172	143.5	195.5	75	709.5	189.5	89.5	143	476.5	197	75.5	185.5	339	91
NODE_539_length_30552_cov_53.671413_g1_i334_6	NODE_539_length_30552_cov_53.671413_g1_i334	4112	4585	-	474	58	71.5	83	54	42	92.5	92	13	57	84	164.5	32	97	34	311	45	52.5	40.5	225.5	77	69.5	130	269.5	13
NODE_539_length_30552_cov_53.671413_g1_i334_7	NODE_539_length_30552_cov_53.671413_g1_i334	4927	5568	+	642	3	4	21	0	0	1	8	0	0	8	24	0	0	5	106	0	3	34.5	48	0	0	12.5	10.5	0
NODE_539_length_30552_cov_53.671413_g1_i334_8	NODE_539_length_30552_cov_53.671413_g1_i334	5677	6216	-	540	6	2	7	0	2	2	11.5	0	0	0.5	10	0	3	5.5	125	0	3	31	11	0	0	2.5	10.5	0
NODE_539_length_30552_cov_53.671413_g1_i334_9	NODE_539_length_30552_cov_53.671413_g1_i334	6319	7251	+	933	5.5	2	1	0	2	2	10	0	1	1	9	3.5	1	11	249	0	0	58	7	0	3	3	12	0
NODE_539_length_30552_cov_53.671413_g1_i334_10	NODE_539_length_30552_cov_53.671413_g1_i334	7248	9182	+	1935	42.5	10.5	21	17	25	7	30.5	9	57	9.5	38.5	39.5	26	8.5	551	14	18	101	94	27	38	16	51	3
NODE_539_length_30552_cov_53.671413_g1_i334_11	NODE_539_length_30552_cov_53.671413_g1_i334	9355	12729	+	3375	265	26.5	57	269	233	21	118	110	241.5	27	88	194	331	39.5	1032	148	226	224.5	164.5	211	189	39.5	176.5	60
NODE_539_length_30552_cov_53.671413_g1_i334_12	NODE_539_length_30552_cov_53.671413_g1_i334	12754	13977	+	1224	74	10	17.5	40	42	3	24.5	17	44	2	19	32	78	10.5	338.5	24	83	70.5	58.5	31	37	9.5	65.5	23
NODE_539_length_30552_cov_53.671413_g1_i334_13	NODE_539_length_30552_cov_53.671413_g1_i334	13988	16120	+	2133	70	13	27.5	44	54	14	36.5	18	95.5	19	52	54	107	34	651.5	30	46	138	161	87.5	66	35	133	13
NODE_539_length_30552_cov_53.671413_g1_i334_14	NODE_539_length_30552_cov_53.671413_g1_i334	16117	17952	+	1836	7	3	6	3	5	5	5	1	2	5	5.5	2	7.5	6	278.5	7	1	79	10.5	3.5	3	13	17.5	1
NODE_539_length_30552_cov_53.671413_g1_i334_15	NODE_539_length_30552_cov_53.671413_g1_i334	17949	23090	+	5142	27	14	51	10	12	16	40	3	15.5	9.5	42	17	34.5	31	841.5	9	19	256	167.5	10	8	35	107	13
NODE_539_length_30552_cov_53.671413_g1_i334_16	NODE_539_length_30552_cov_53.671413_g1_i334	23153	23932	-	780	3	15	36	1	8	11	51	0	9.5	10.5	50	0	9	8	230	0	1	42.5	81	0	1	19	69.5	0
NODE_539_length_30552_cov_53.671413_g1_i334_17	NODE_539_length_30552_cov_53.671413_g1_i334	24486	25790	+	1305	1.5	6	14.5	0	1	5.5	13.5	1	3	8.5	25	0	5	14	266	1	3	58	27.5	0	2.5	9	16.5	0
NODE_539_length_30552_cov_53.671413_g1_i334_18	NODE_539_length_30552_cov_53.671413_g1_i334	25802	26317	+	516	1	1.5	18.5	0	1	7.5	12.5	1	0.5	3.5	19.5	0	1	4.5	139	0	0	25.5	15.5	1	1.5	1.5	12.5	0
NODE_539_length_30552_cov_53.671413_g1_i334_19	NODE_539_length_30552_cov_53.671413_g1_i334	26405	27310	+	906	1.5	2.5	9.5	0	1.5	3	9	0	2.5	0	17.5	0	3.5	7.5	122	0	0	27.5	27	0	1	2.5	15	0
NODE_539_length_30552_cov_53.671413_g1_i334_20	NODE_539_length_30552_cov_53.671413_g1_i334	27307	28017	+	711	4	2	9.5	0	2	2	9	0	0	7	12	0	1.5	8	113.5	0	1	26	22	0	0	6	19.5	0
NODE_539_length_30552_cov_53.671413_g1_i334_21	NODE_539_length_30552_cov_53.671413_g1_i334	28040	29251	+	1212	0	0	4	0	0.5	2	2	0	1	1	4	1	1	5	144	0	0	37	5.5	0	0	6	6.5	0
NODE_539_length_30552_cov_53.671413_g1_i334_22	NODE_539_length_30552_cov_53.671413_g1_i334	29287	30552	-	1266	0	0	0	0	0	1	0	0	2	0	0	0	0	6	76.5	0	2	39	5.5	0	0	3	3	0
NODE_540_length_30547_cov_198.756120_g1_i335_1	NODE_540_length_30547_cov_198.756120_g1_i335	1	276	-	276	4.5	1	0	5	3.5	1	2	9	4.5	0	0	5.5	3	0	10	6.5	2	4	2	5.5	2	0	3	0
NODE_540_length_30547_cov_198.756120_g1_i335_2	NODE_540_length_30547_cov_198.756120_g1_i335	349	1332	-	984	10.5	0	5	78	4.5	0	2	7.5	7.5	0	11	109.5	13.5	6.5	57	24.5	14	23.5	18	21.5	3	0	0	33
NODE_540_length_30547_cov_198.756120_g1_i335_3	NODE_540_length_30547_cov_198.756120_g1_i335	1436	3028	-	1593	4	0	2	12.5	4.5	0	3	3.5	1	0	1.5	173.5	17	4	93.5	22.5	11.5	42	8	28	5.5	1	6.5	33
NODE_540_length_30547_cov_198.756120_g1_i335_4	NODE_540_length_30547_cov_198.756120_g1_i335	3066	3761	-	696	2.5	0	2	9	2.5	0	1	0	4	0	1.5	68	8.5	2.5	53.5	10.5	5.5	14.5	0	7.5	4.5	0	3	5.5
NODE_540_length_30547_cov_198.756120_g1_i335_5	NODE_540_length_30547_cov_198.756120_g1_i335	3800	4777	-	978	1.5	0	3	22.5	3.5	0	3	10	6	1	0	100	6	0	64	15	7	17	7	18.5	2	0	2.5	6.5
NODE_540_length_30547_cov_198.756120_g1_i335_6	NODE_540_length_30547_cov_198.756120_g1_i335	4843	6987	-	2145	46	23	44	78	59.5	24	37	22	57	33	65	226.5	81	55	361	66	61	116	78	61	28	42	61	67
NODE_540_length_30547_cov_198.756120_g1_i335_7	NODE_540_length_30547_cov_198.756120_g1_i335	7310	8320	-	1011	52.5	3	5	85.5	39	2	10	40.5	42	0	14.5	152.5	61	5	77	71.5	26.5	31.5	31	69.5	25	15	18.5	39
NODE_540_length_30547_cov_198.756120_g1_i335_8	NODE_540_length_30547_cov_198.756120_g1_i335	8523	8975	-	453	35.5	0	1	102.5	42.5	2	18.5	43.5	41.5	1	21.5	109.5	65	1	74.5	69	33.5	20	37	118.5	25	4	20	11
NODE_540_length_30547_cov_198.756120_g1_i335_9	NODE_540_length_30547_cov_198.756120_g1_i335	9113	10330	-	1218	175.5	2	24.5	188.5	102.5	7	22.5	49.5	147	11.5	31.5	219	89	13	144.5	72.5	51	32	89.5	71.5	25.5	9	62	34
NODE_540_length_30547_cov_198.756120_g1_i335_10	NODE_540_length_30547_cov_198.756120_g1_i335	10428	11228	-	801	668.5	114	350.5	456.5	250	78	109	105.5	485.5	139.5	193.5	277.5	504	170	374	174	405	159.5	610.5	223.5	121.5	170	481.5	262
NODE_540_length_30547_cov_198.756120_g1_i335_11	NODE_540_length_30547_cov_198.756120_g1_i335	11410	13602	+	2193	46.5	15	32	143	49	9	22	53	63.5	13	44	228	74.5	17	314	69	52.5	73	48	55	34	11	37	22
NODE_540_length_30547_cov_198.756120_g1_i335_12	NODE_540_length_30547_cov_198.756120_g1_i335	13686	14663	+	978	88	25	48	99	41.5	33.5	69	32	64.5	45.5	82	90.5	51	30.5	210	29.5	28.5	34.5	84	33.5	49.5	31.5	56.5	13.5
NODE_540_length_30547_cov_198.756120_g1_i335_13	NODE_540_length_30547_cov_198.756120_g1_i335	14663	16135	+	1473	22	22	38	43	34	40.5	39	14.5	42	34.5	58	133	19	27.5	297	21	19	102.5	60	19.5	18.5	31.5	52.5	5.5
NODE_540_length_30547_cov_198.756120_g1_i335_14	NODE_540_length_30547_cov_198.756120_g1_i335	16132	18159	+	2028	30	5	17	123.5	18.5	13	13	31	23.5	7	33	180.5	26	11	93	66	20.5	41.5	43.5	45.5	3.5	12	19	13
NODE_540_length_30547_cov_198.756120_g1_i335_15	NODE_540_length_30547_cov_198.756120_g1_i335	18276	20186	-	1911	325.5	20	59	404.5	267	15	82	157.5	387.5	22	87	348.5	318.5	28	213	149.5	230.5	52.5	154.5	235.5	262.5	27	128	106
NODE_540_length_30547_cov_198.756120_g1_i335_16	NODE_540_length_30547_cov_198.756120_g1_i335	20694	22133	-	1440	20	1	12	40	8	0	7	20	13	2	8	127	22	7	107.5	10	10	30	25	25	21	3	14	27
NODE_540_length_30547_cov_198.756120_g1_i335_17	NODE_540_length_30547_cov_198.756120_g1_i335	22432	23070	+	639	9	1	3	25	12	1	6	13	23	3	6	58	26	1	69.5	19	15	16	16	41	18	3	9	17
NODE_540_length_30547_cov_198.756120_g1_i335_18	NODE_540_length_30547_cov_198.756120_g1_i335	23395	23832	+	438	34	0	5	53	51	2	20	43	47	1	17	28	56	0	35.5	53	31	7	9	61	83	2	25	13
NODE_540_length_30547_cov_198.756120_g1_i335_19	NODE_540_length_30547_cov_198.756120_g1_i335	24228	24668	+	441	11	0	2	16.5	12	1	3	6	17	0	1.5	124	29	2	87	32.5	15	16.5	10	23	5	2.5	8.5	10
NODE_540_length_30547_cov_198.756120_g1_i335_20	NODE_540_length_30547_cov_198.756120_g1_i335	24650	25012	+	363	1.5	1	6	2.5	1	5	1.5	0.5	0	1	5	99.5	1	6.5	96	2.5	1	35	3	2	1	1.5	1	0
NODE_540_length_30547_cov_198.756120_g1_i335_21	NODE_540_length_30547_cov_198.756120_g1_i335	25052	25930	+	879	15	2.5	11.5	15.5	10	1.5	1.5	5.5	20	8	10	278.5	22.5	11	194	15.5	14.5	116	26.5	15.5	8	9.5	20.5	8
NODE_540_length_30547_cov_198.756120_g1_i335_22	NODE_540_length_30547_cov_198.756120_g1_i335	25927	27651	+	1725	26.5	4.5	13.5	52.5	19	3.5	13	6	25	8	17.5	321	28.5	25.5	226.5	18.5	11.5	101.5	25.5	24.5	24	14.5	27	9
NODE_540_length_30547_cov_198.756120_g1_i335_23	NODE_540_length_30547_cov_198.756120_g1_i335	27811	28314	+	504	5.5	11	6	5.5	11.5	1.33	6	3.5	10	6	9	47	8	9	58.33	3.33	5.5	10.5	2	5.5	13.33	6	15	3
NODE_540_length_30547_cov_198.756120_g1_i335_24	NODE_540_length_30547_cov_198.756120_g1_i335	28423	28656	+	234	1772.5	1377.5	1634.5	1402	1618.5	1623.33	2897.5	992	2041.5	1898	3565.5	1236.5	604	603	2145.83	454.33	434	370.83	2481	439	674.33	2482.5	3839	68.5
NODE_540_length_30547_cov_198.756120_g1_i335_25	NODE_540_length_30547_cov_198.756120_g1_i335	28671	28826	+	156	1326	682.5	860.5	1137	1156	822.33	1769.5	744.5	1502.5	958	1891.5	873.5	394	357	1247.83	324.33	271.5	203.83	1356	271.5	468.33	1209.5	2381	59
NODE_540_length_30547_cov_198.756120_g1_i335_26	NODE_540_length_30547_cov_198.756120_g1_i335	28989	30068	-	1080	236.5	52	116	164.5	165	53	82	51	175	68	79.5	153	159	36	215.5	60	101	61.33	163	68.5	88.5	95	134.5	30
NODE_540_length_30547_cov_198.756120_g1_i335_27	NODE_540_length_30547_cov_198.756120_g1_i335	30188	30547	-	360	7.5	0	0	4	4	0	0	0	3	0	3.5	26	11	2	23.5	2	10	5.5	0	6.5	9.5	0	1.5	5.5
NODE_541_length_30536_cov_5243.363228_g100_i0_1	NODE_541_length_30536_cov_5243.363228_g100_i0	2	994	+	993	25	17	24	20	39.5	10	18	2	41.5	15	10	60	23.5	10	72.5	10	25	11.5	26	9	17	12	18	5
NODE_541_length_30536_cov_5243.363228_g100_i0_2	NODE_541_length_30536_cov_5243.363228_g100_i0	991	2160	+	1170	95.5	38	30	16	146.5	24.5	40	9.5	189.5	30	48	93.5	99	14	175.5	10	59.5	49	34	9	52	14	28	9
NODE_541_length_30536_cov_5243.363228_g100_i0_3	NODE_541_length_30536_cov_5243.363228_g100_i0	2183	3886	+	1704	19.5	5	9	24.5	18	6.5	8	5.5	39	10	8	161.5	16.5	8	145.5	18	14.5	58.5	11	21	16	1	3	8
NODE_541_length_30536_cov_5243.363228_g100_i0_4	NODE_541_length_30536_cov_5243.363228_g100_i0	3969	4460	+	492	3	1	0	10.5	2	0	0	0	3.5	0	0	49	1	3	41.5	0	1	5	0	3	1.5	0	0	1
NODE_541_length_30536_cov_5243.363228_g100_i0_5	NODE_541_length_30536_cov_5243.363228_g100_i0	4460	4771	+	312	2	0	0	6.5	2	0	0	0	2.5	0	0	40	3.5	1	27.5	1	5	4	0	2.5	0.5	0	0	0
NODE_541_length_30536_cov_5243.363228_g100_i0_6	NODE_541_length_30536_cov_5243.363228_g100_i0	4768	5418	+	651	2	0	0	4.5	1	0	0	0	2	0	0	61.5	1.5	3	30	2	2	10	0	1.5	3	0	0	0
NODE_541_length_30536_cov_5243.363228_g100_i0_7	NODE_541_length_30536_cov_5243.363228_g100_i0	5503	6336	+	834	42	3	8.5	85.5	41	5	26.5	34.5	61	1.5	37	83.5	49	3	104.5	69	53.5	20	29	69	55	4	15	19
NODE_541_length_30536_cov_5243.363228_g100_i0_8	NODE_541_length_30536_cov_5243.363228_g100_i0	6376	7107	+	732	6.5	1	5.5	20	10	2.5	3.5	2.5	19.5	1	4.5	54	19.5	1	26	15.5	6.5	11.5	3.5	14	12.5	0	6.5	8
NODE_541_length_30536_cov_5243.363228_g100_i0_9	NODE_541_length_30536_cov_5243.363228_g100_i0	7158	7745	-	588	20.5	1	7.5	68	11	0.5	5	17	19	0.5	9.5	93	31.5	3	44	24.5	13.5	9	33	31	7.5	7.5	22	4
NODE_541_length_30536_cov_5243.363228_g100_i0_10	NODE_541_length_30536_cov_5243.363228_g100_i0	7771	9135	-	1365	49	3	6.5	71	28	1	6	13	38.5	5	12	187	31	6	142.5	32	13.5	34.5	22.5	35	13	12.5	20.5	10
NODE_541_length_30536_cov_5243.363228_g100_i0_11	NODE_541_length_30536_cov_5243.363228_g100_i0	9362	10054	+	693	280.5	15.5	60	238	265.5	11.5	98.5	107	313.5	14.5	101.5	200.5	329	13.5	145	110.5	218.5	29	74.5	130.5	235.5	18.5	144.5	66.5
NODE_541_length_30536_cov_5243.363228_g100_i0_12	NODE_541_length_30536_cov_5243.363228_g100_i0	10097	11575	+	1479	200.5	3.5	14	261.5	131.5	13.5	37.5	97	181.5	8.5	61.5	227.5	286	4.5	168	145.5	143	46	102.5	225.5	137.5	20.5	93.5	72.5
NODE_541_length_30536_cov_5243.363228_g100_i0_13	NODE_541_length_30536_cov_5243.363228_g100_i0	11693	13066	+	1374	34.5	0	12	71.5	10.5	1	2	8	14.5	0	10.5	114	31.5	4	74.5	40	21.5	37.5	27.5	32	5.5	8	9.5	24
NODE_541_length_30536_cov_5243.363228_g100_i0_14	NODE_541_length_30536_cov_5243.363228_g100_i0	13074	16568	-	3495	66.5	5	18	85	38.5	1	17.5	27.5	43	3.5	23	344	50.5	13.5	313.5	80	42	100	29	91	22.5	10	17.5	31
NODE_541_length_30536_cov_5243.363228_g100_i0_15	NODE_541_length_30536_cov_5243.363228_g100_i0	16674	17075	-	402	11	1	3	15	5	0	8.5	3.5	10.5	1	5.5	49	5.5	3.5	71.5	10	10.5	17.5	6.5	13	3	2	4.5	4
NODE_541_length_30536_cov_5243.363228_g100_i0_16	NODE_541_length_30536_cov_5243.363228_g100_i0	17185	18648	-	1464	71	147	180	110.5	121	125	157	41	147	158.5	149	193	124.5	76	658.5	63	56.5	216	202	148	96	157	211.5	32
NODE_541_length_30536_cov_5243.363228_g100_i0_17	NODE_541_length_30536_cov_5243.363228_g100_i0	18876	20339	-	1464	7	0	12	33	6	4	4	7	10	2	9	179.5	15	1	84.5	23.5	13	32.5	3	24	11	1	5	5
NODE_541_length_30536_cov_5243.363228_g100_i0_18	NODE_541_length_30536_cov_5243.363228_g100_i0	20570	21004	-	435	9.5	1	0	36	4	0	2.5	5	7	0.5	5.5	52.5	4	5.5	21.5	37	8.5	8.5	13	14.5	3.5	1.5	5.5	13.5
NODE_541_length_30536_cov_5243.363228_g100_i0_19	NODE_541_length_30536_cov_5243.363228_g100_i0	21001	21906	-	906	5.5	0	2	42	8	4	6.5	11	11	0.5	9.5	100	18	7.5	90	56	14.5	20	25	40.5	11.5	4.5	18.5	30.5
NODE_541_length_30536_cov_5243.363228_g100_i0_20	NODE_541_length_30536_cov_5243.363228_g100_i0	21976	23859	-	1884	43	5	7	54.5	36	3	17	18.5	42	8.5	18	185	53.5	10	128.5	42.5	28.5	37	20.5	39	36.5	2	23.5	15.5
NODE_541_length_30536_cov_5243.363228_g100_i0_21	NODE_541_length_30536_cov_5243.363228_g100_i0	23856	25049	-	1194	12	1	2	26.5	4	0	3	11.5	8	2.5	5	100	12.5	3	63	19	4.5	17	1.5	17	8.5	0	7.5	14.5
NODE_541_length_30536_cov_5243.363228_g100_i0_22	NODE_541_length_30536_cov_5243.363228_g100_i0	25566	27734	-	2169	246	19	60	670	225	13	50	231	239	12	80	472	296	12	289	296	167	47	165	368	174	34	122	208
NODE_541_length_30536_cov_5243.363228_g100_i0_23	NODE_541_length_30536_cov_5243.363228_g100_i0	28309	29862	+	1554	974.17	196.83	396.5	1067	716.5	192.5	433	320.17	948	192	428.5	536	1393.5	133	559	679.67	735.83	104.33	780.5	1076.5	741.83	183	611.33	421.5
NODE_541_length_30536_cov_5243.363228_g100_i0_24	NODE_541_length_30536_cov_5243.363228_g100_i0	29887	30222	+	336	117.17	22.33	36	197	94	16.5	67	73.67	133	25.5	60	102.5	250.5	23.5	86.5	144.67	102.33	18.33	123	251.5	143.83	30	141.83	56
NODE_541_length_30536_cov_5243.363228_g100_i0_25	NODE_541_length_30536_cov_5243.363228_g100_i0	30235	30393	+	159	3413.67	38.83	66.5	16761	4241.5	67	124	19262.2	5303	71.5	70.5	17547.5	5668	41.5	73.5	17225.7	8361.83	33.33	101.5	25648	5044.33	33	151.83	6224.5
NODE_548_length_30451_cov_198.251399_g101_i0_1	NODE_548_length_30451_cov_198.251399_g101_i0	157	1194	+	1038	36	4	8	48	29.5	5	16	18.5	31.5	2	18	121.5	51	9.5	106	67.5	50	32.5	21	83	57	3	16	13
NODE_548_length_30451_cov_198.251399_g101_i0_2	NODE_548_length_30451_cov_198.251399_g101_i0	1213	1650	-	438	81	3	21	129.5	85.5	5	35	55	104.5	6	52.5	165	139	4.5	71	102.5	85.5	16	41	77	77.5	11	58	45
NODE_548_length_30451_cov_198.251399_g101_i0_3	NODE_548_length_30451_cov_198.251399_g101_i0	1779	3116	-	1338	47	1	16	91.5	29	4	12	16.5	52	0	26.5	196	33	11	105.5	33	26.5	35.5	16	35	23.5	8	15	35
NODE_548_length_30451_cov_198.251399_g101_i0_4	NODE_548_length_30451_cov_198.251399_g101_i0	3380	3775	+	396	5	3	1	14	10	0	5	4	13	0	7	49.5	21	3	47.5	11	16	7	1	5	15	1	4	5
NODE_548_length_30451_cov_198.251399_g101_i0_5	NODE_548_length_30451_cov_198.251399_g101_i0	3874	5598	+	1725	19.5	2	14	39.5	4	4	6.5	8	14	6	12	168	6	4	93.5	16.5	5	60	27.5	9	3	3.5	12	4
NODE_548_length_30451_cov_198.251399_g101_i0_6	NODE_548_length_30451_cov_198.251399_g101_i0	5624	7234	-	1611	39.5	1	12	105.5	15	4	12.5	24	42	6	31	242	26	7	136.5	43.5	29	81.5	61.5	43	19	14.5	24	29
NODE_548_length_30451_cov_198.251399_g101_i0_7	NODE_548_length_30451_cov_198.251399_g101_i0	7495	8913	-	1419	18	2	7	34.5	15	4	7	9	8.5	3	13	117	20.5	3	140.5	6	27	45.5	14	17	10	4	19	6
NODE_548_length_30451_cov_198.251399_g101_i0_8	NODE_548_length_30451_cov_198.251399_g101_i0	9067	9426	+	360	3.5	0	0	12.5	3	0.5	2	2	6	0	0	58	4.5	0.5	33	17	0	14	5	14.5	1	1	1	3
NODE_548_length_30451_cov_198.251399_g101_i0_9	NODE_548_length_30451_cov_198.251399_g101_i0	9529	10596	+	1068	14.5	1	2	35	6	2	1.5	4	8.5	0	4	102	16	6.5	65	14.5	10	30.5	17	31.5	8	7	10.5	13.5
NODE_548_length_30451_cov_198.251399_g101_i0_10	NODE_548_length_30451_cov_198.251399_g101_i0	10649	11224	-	576	12	0	4	15	12	2.5	8.5	4	14	0	8	75	22	2	65	9.5	19	22	4	8	5	4	14.5	1.5
NODE_548_length_30451_cov_198.251399_g101_i0_11	NODE_548_length_30451_cov_198.251399_g101_i0	11481	14462	+	2982	22	3	8	98.5	19.5	0	9	29	18.5	5	10	306.5	16.5	10	175.5	119	10.5	51	14	143.5	24	1	11	40
NODE_548_length_30451_cov_198.251399_g101_i0_12	NODE_548_length_30451_cov_198.251399_g101_i0	14452	14841	+	390	4	2	0	15	2	0	0	3	4.5	0	2.5	30	0.5	0	23.5	7	2.5	4	1	15.5	0	0.5	5	5.5
NODE_548_length_30451_cov_198.251399_g101_i0_13	NODE_548_length_30451_cov_198.251399_g101_i0	14834	15256	+	423	0.5	0	0	20.5	2.5	0	0	0	2	0	2	47	0	0	14	8.5	0	10	2	9.5	0	1.5	4	7
NODE_548_length_30451_cov_198.251399_g101_i0_14	NODE_548_length_30451_cov_198.251399_g101_i0	15253	17283	+	2031	9.5	2	9	85	3	1	0	6	7	1	13.5	196.5	15	6	83.5	62.5	4.5	37	6	78	5	5	7	33
NODE_548_length_30451_cov_198.251399_g101_i0_15	NODE_548_length_30451_cov_198.251399_g101_i0	17283	17939	+	657	2	0	0	36	2	0	1	6.5	2	0	2	108.5	10	1	52	25.5	6.5	16.5	6	25.5	1	0	2	24.5
NODE_548_length_30451_cov_198.251399_g101_i0_16	NODE_548_length_30451_cov_198.251399_g101_i0	18068	18433	+	366	4	0	0	7.5	4	0	1.5	3	12.5	0	0	58	11.5	0.5	37.5	8.5	6.5	18	0	15	9	0	0	3.5
NODE_548_length_30451_cov_198.251399_g101_i0_17	NODE_548_length_30451_cov_198.251399_g101_i0	18430	21522	+	3093	60	2	7	55.5	32	4	9.5	21.5	78	1	11	307.5	120.5	12.5	221.5	164	101.5	85	20	182	31	5	7	122.5
NODE_548_length_30451_cov_198.251399_g101_i0_18	NODE_548_length_30451_cov_198.251399_g101_i0	21647	22456	+	810	66	12	14	70	41	23	43	34	94.5	9	35	110	33	13	171.5	35	21	47.5	41	31	39	30	45	6
NODE_548_length_30451_cov_198.251399_g101_i0_19	NODE_548_length_30451_cov_198.251399_g101_i0	22728	23381	+	654	78	13	46	107	36	17	25.5	26.5	44.5	15	40	87.5	55	23.5	210	25.5	49.5	34.5	63.5	7	21.5	20.5	50	22.5
NODE_548_length_30451_cov_198.251399_g101_i0_20	NODE_548_length_30451_cov_198.251399_g101_i0	23374	24138	+	765	4	3	0	3	1	2	4.5	2.5	5.5	0	7	83.5	8	6	118.5	7.5	6.5	19.5	15.5	7	2.5	6.5	5	6.5
NODE_548_length_30451_cov_198.251399_g101_i0_21	NODE_548_length_30451_cov_198.251399_g101_i0	24306	25664	+	1359	8	0	3.5	25.5	5	0	0	9	17.5	0	5	166	9.5	3	174	16	4	54.5	6	13	10	0	3	3.5
NODE_548_length_30451_cov_198.251399_g101_i0_22	NODE_548_length_30451_cov_198.251399_g101_i0	25697	26533	-	837	4	0	2.5	21.5	2	1	0	2	1.5	0	1	107	2.5	3.5	39	9	4	20	2	9	0	0	0	4.5
NODE_548_length_30451_cov_198.251399_g101_i0_23	NODE_548_length_30451_cov_198.251399_g101_i0	26800	29979	+	3180	18	2	6	74	20	1	8	16	23.5	1	14	269.5	21	15	211.5	31	13	70.5	23	53	34	1	15	10
NODE_548_length_30451_cov_198.251399_g101_i0_24	NODE_548_length_30451_cov_198.251399_g101_i0	30186	30371	+	186	2682	165	383	1108	3586	258	1587	1183	4462.5	177	1463	757.5	1922	45	469.5	2048	1003	28.5	539	2790	3181	231	635	266
NODE_550_length_30409_cov_116.831125_g1_i341_1	NODE_550_length_30409_cov_116.831125_g1_i341	3	821	-	819	0	6	3	0	0	10	3	0	0	3	7	0	0	14	68.5	0	0	39	19	0	0	26	11.5	0
NODE_550_length_30409_cov_116.831125_g1_i341_2	NODE_550_length_30409_cov_116.831125_g1_i341	863	1432	+	570	124	201	89	9	161	178	228	5	186	185	212	5	64	66.5	215	4	43	96	125.5	6	127	282	205	0
NODE_550_length_30409_cov_116.831125_g1_i341_3	NODE_550_length_30409_cov_116.831125_g1_i341	1493	2470	+	978	0	4	5	0	1	2	0	0	1	9	10	0	0	18.5	70.5	0	0	83	17.5	0	0	9	8.5	0
NODE_550_length_30409_cov_116.831125_g1_i341_4	NODE_550_length_30409_cov_116.831125_g1_i341	2713	3150	+	438	6.5	18	26.5	0.5	4.5	23.5	23.5	0.5	20.5	23	21.5	0	10	11	86	0	7	60	39	1	12	43.5	38.5	0
NODE_550_length_30409_cov_116.831125_g1_i341_5	NODE_550_length_30409_cov_116.831125_g1_i341	3147	3833	+	687	10.5	26	20.5	1.5	9.5	14.5	22.5	1.5	16.5	27	27.5	2	11	15.5	167	2	12	94.5	42	3	13	45.5	49.5	1
NODE_550_length_30409_cov_116.831125_g1_i341_6	NODE_550_length_30409_cov_116.831125_g1_i341	4017	4391	-	375	0	8.5	0	0	0	4.5	2.5	0	0	0	5	0	0	8.5	74.5	0	0	40	2	0	0	15.5	0	0
NODE_550_length_30409_cov_116.831125_g1_i341_7	NODE_550_length_30409_cov_116.831125_g1_i341	4517	5326	-	810	98.5	210.5	147	29	131	215.5	235.5	10	204	211	280	18	118	157.5	479.5	14	60	190.5	272.5	22.5	195	446	359	6
NODE_550_length_30409_cov_116.831125_g1_i341_8	NODE_550_length_30409_cov_116.831125_g1_i341	5393	6199	+	807	13.5	22	10	0	15	25	24.5	0	26	19.5	32	0	14	26	114.5	0	9	95	33.5	1.5	16	77	32	0
NODE_550_length_30409_cov_116.831125_g1_i341_9	NODE_550_length_30409_cov_116.831125_g1_i341	6261	7013	+	753	0	58.5	40	1	1	51.5	42	0	6	87.5	64	0	1	71.5	147.5	0	1	81	104	1	4	114	69	0
NODE_550_length_30409_cov_116.831125_g1_i341_10	NODE_550_length_30409_cov_116.831125_g1_i341	7071	7562	+	492	4	55.5	48.5	0	2	42	21.5	0	7	54	34	0	12	57.5	113	5	2.5	86.5	190	0	9	157	91	0
NODE_550_length_30409_cov_116.831125_g1_i341_11	NODE_550_length_30409_cov_116.831125_g1_i341	7578	8735	+	1158	1	13	27.5	0	0	11.5	7	0	1	20	17	2	3	19	127	1	0.5	77.5	135	0	0	81.5	46.5	0
NODE_550_length_30409_cov_116.831125_g1_i341_12	NODE_550_length_30409_cov_116.831125_g1_i341	8794	10005	+	1212	15.5	94	26	5	17	79.5	46.5	1	40	51	45	2	43	39.5	294	7	42.5	122.33	142	19	44	105.5	184.5	7
NODE_550_length_30409_cov_116.831125_g1_i341_13	NODE_550_length_30409_cov_116.831125_g1_i341	10037	10432	+	396	375.5	77	47	52	596	88	142.5	23	1017	58	73	44	1167	63	415.83	162	512.5	81.33	258	285	2622.5	135.5	469.67	70
NODE_550_length_30409_cov_116.831125_g1_i341_14	NODE_550_length_30409_cov_116.831125_g1_i341	10459	10782	+	324	3	19.5	10	5	17	19	17.5	2	23	13	10	5	49	19	142.83	12	30	69.33	70.5	18	37.5	37	147.17	10
NODE_550_length_30409_cov_116.831125_g1_i341_15	NODE_550_length_30409_cov_116.831125_g1_i341	10852	11394	+	543	0	12.5	22	0	0.5	10.5	8.5	0	0	20	24.5	0	0	43.5	133.83	0	0	62.5	167.5	0	0	68	135.17	0
NODE_550_length_30409_cov_116.831125_g1_i341_16	NODE_550_length_30409_cov_116.831125_g1_i341	11382	13361	+	1980	0	32	27	1	4.5	22.5	14.67	0	9	43.5	32	2	18	57.5	344.17	4	5	179	190	4	10	113.5	125.83	1
NODE_550_length_30409_cov_116.831125_g1_i341_17	NODE_550_length_30409_cov_116.831125_g1_i341	13358	13699	+	342	1	9	3	2	2	6.5	6.17	0	0	11	2	0	5	11.33	81.17	3	1	39.5	48.5	6	0.5	19	74.67	0
NODE_550_length_30409_cov_116.831125_g1_i341_18	NODE_550_length_30409_cov_116.831125_g1_i341	13696	13890	+	195	1	1	5.5	0	1.5	1.5	2.67	0	0	2	2	0	0	11.83	43.67	1	0	21	25.5	2	0.5	12.5	42.17	1
NODE_550_length_30409_cov_116.831125_g1_i341_19	NODE_550_length_30409_cov_116.831125_g1_i341	13887	14276	+	390	0	2	10.5	0	0.5	7.5	2.5	0	0	3.5	8.5	0	0	7.83	59.5	0	0	42	20	0	1	22	22.33	1
NODE_550_length_30409_cov_116.831125_g1_i341_20	NODE_550_length_30409_cov_116.831125_g1_i341	14482	14733	+	252	0	0	0.5	0	0	0	0	0	0	1	0.5	0	0	1	10	0	0	12	12	0	0	3	1.5	0
NODE_550_length_30409_cov_116.831125_g1_i341_21	NODE_550_length_30409_cov_116.831125_g1_i341	14696	15013	+	318	0	3	7.5	0	0	2	3	0	0	4.5	5.5	0	0	4	34.5	0	1	43.5	19	0	0	10	9.5	0
NODE_550_length_30409_cov_116.831125_g1_i341_22	NODE_550_length_30409_cov_116.831125_g1_i341	15183	15443	+	261	7	13	13	0	2	10	8.5	0	5	24.5	16	0	5	15	73.5	0	9	30.5	41	1	0	40	25	1
NODE_550_length_30409_cov_116.831125_g1_i341_23	NODE_550_length_30409_cov_116.831125_g1_i341	15694	16752	+	1059	0	8	19	0	0	6	2.5	0	0	10	10	0	0	13	144	0	0	118	30	0	0	21	13	0
NODE_550_length_30409_cov_116.831125_g1_i341_24	NODE_550_length_30409_cov_116.831125_g1_i341	17052	18155	+	1104	15	250.5	175	13	17	114.5	65.5	2	26	276.5	281	13	11	275	384.5	3	13	307	748	2	22	908	235.5	1
NODE_550_length_30409_cov_116.831125_g1_i341_25	NODE_550_length_30409_cov_116.831125_g1_i341	18235	18486	+	252	2	47	10.5	0	2	48.5	42	0	2	34.5	24.5	0	2	23	51	0	0	17	43	0	2	85	46.5	0
NODE_550_length_30409_cov_116.831125_g1_i341_26	NODE_550_length_30409_cov_116.831125_g1_i341	18540	19694	+	1155	3	40.5	20.5	0	1	33	32.5	0	0	42	43.5	0	1	38	159.5	0	0	102	64	0	1	87	48	0
NODE_550_length_30409_cov_116.831125_g1_i341_27	NODE_550_length_30409_cov_116.831125_g1_i341	19950	20801	+	852	0	54	17	0	0	33.5	22	0	0	36	38	0	0	24	92.5	0	0	98	42	0	0	90.5	32	0
NODE_550_length_30409_cov_116.831125_g1_i341_28	NODE_550_length_30409_cov_116.831125_g1_i341	20907	21155	+	249	0	22.25	12.83	0	0.5	13.33	6.33	0	0	17.17	13	0	0	16.17	50.5	0	0	33.5	21.83	0	0	88.17	29.83	0
NODE_550_length_30409_cov_116.831125_g1_i341_29	NODE_550_length_30409_cov_116.831125_g1_i341	21164	21328	+	165	0	45.25	18	0	0.5	19.33	13.83	0	0	27.5	31.5	0	0.33	24.67	48.83	0	0	37.33	38.33	0	0	112.17	44.33	0
NODE_550_length_30409_cov_116.831125_g1_i341_30	NODE_550_length_30409_cov_116.831125_g1_i341	21343	21471	+	129	0	84.25	21	0	0	45.83	37.83	0	0	66	60.5	0	0.33	44.67	65.33	0	0	56.83	105.33	0	0	164.5	69.83	0
NODE_550_length_30409_cov_116.831125_g1_i341_31	NODE_550_length_30409_cov_116.831125_g1_i341	21494	21796	+	303	0	81.75	20.17	0	0	63	45	0	0	61.33	62	0	0.33	55.5	123.33	0	0	104.83	119.5	0	0	157.67	67	0
NODE_550_length_30409_cov_116.831125_g1_i341_32	NODE_550_length_30409_cov_116.831125_g1_i341	22011	23108	+	1098	1	46.5	8	1	4	34	30.5	0	9	27	28	0	3	10	171.5	0	0	102.5	27	1	3	49	21	0
NODE_550_length_30409_cov_116.831125_g1_i341_33	NODE_550_length_30409_cov_116.831125_g1_i341	23250	26270	+	3021	0	164.5	47	0	1	142	94.5	0	1	94	100	0	1	112	365.5	0	0	278	179	0	0	260.5	152	0
NODE_550_length_30409_cov_116.831125_g1_i341_34	NODE_550_length_30409_cov_116.831125_g1_i341	26349	26945	+	597	0	7.5	3	0	0	6	4	0	0	8.5	8.5	0	0	7	47	0	0	55	5.5	0	0	24.5	10.5	0
NODE_550_length_30409_cov_116.831125_g1_i341_35	NODE_550_length_30409_cov_116.831125_g1_i341	26949	27767	+	819	0	17	7.5	0	0	16	8	0	0	19	15.5	0	0	9.5	96.5	0	0	82.5	39	0	0	53.5	21	0
NODE_550_length_30409_cov_116.831125_g1_i341_36	NODE_550_length_30409_cov_116.831125_g1_i341	27824	29374	+	1551	1	218.5	189	3	1	251.5	285.5	0	0	362	353	5	0	97.5	130.5	3.5	2.5	40.5	169	1.5	4.5	214.5	194	0
NODE_550_length_30409_cov_116.831125_g1_i341_37	NODE_550_length_30409_cov_116.831125_g1_i341	29371	29718	-	348	0	103.5	75	2	1	128.5	202	0	4	132.5	133.5	8	0	49	75.5	2.5	2.5	27.5	67	1.5	3.5	110	128	0
NODE_550_length_30409_cov_116.831125_g1_i341_38	NODE_550_length_30409_cov_116.831125_g1_i341	29892	30098	-	207	0	13.5	17	0	0	11	18.5	0	0	22.5	20.5	0	0	12	4.5	0	0	5.5	9	0	0	13.5	18	0
NODE_550_length_30409_cov_116.831125_g1_i341_39	NODE_550_length_30409_cov_116.831125_g1_i341	30198	30407	-	210	0	7.5	26.5	0	0	11	11	0	0	6.5	17	1	0	4	7.5	0	0	0	2.5	0	0	12.5	9.5	0
NODE_553_length_30392_cov_247.536429_g102_i0_1	NODE_553_length_30392_cov_247.536429_g102_i0	1	870	+	870	14	19	19	88	8	10	32	45	11	18	42	177.5	18	10	213	30	9	64	57	38.5	9	12	33	4
NODE_553_length_30392_cov_247.536429_g102_i0_2	NODE_553_length_30392_cov_247.536429_g102_i0	1021	3729	+	2709	38	0	10	41.5	21	1	4.5	16.5	27.5	2	2	313.5	44.5	9	213	35	24	89	23.5	46	31	3	18.5	37.5
NODE_553_length_30392_cov_247.536429_g102_i0_3	NODE_553_length_30392_cov_247.536429_g102_i0	3823	4746	+	924	8.5	0	1	12	3.5	0	1	3.5	12	0	0.5	75	16.5	4.5	60	19.5	11.5	19.5	11	19.5	4.5	3	2.5	6
NODE_553_length_30392_cov_247.536429_g102_i0_4	NODE_553_length_30392_cov_247.536429_g102_i0	4739	5263	+	525	5.5	0	0	8.5	0.5	0	0.5	2	3.5	0	1.5	85	7	3.5	34.5	13.5	12.5	6.5	5.5	14	2.5	0	4	11.5
NODE_553_length_30392_cov_247.536429_g102_i0_5	NODE_553_length_30392_cov_247.536429_g102_i0	5517	6956	+	1440	679	27.5	166	1016	669	48	204	390	637.5	34.5	317.5	746	541.5	16.5	306	358.5	331	53.5	272	331.5	340	69	274.5	139.5
NODE_553_length_30392_cov_247.536429_g102_i0_6	NODE_553_length_30392_cov_247.536429_g102_i0	7071	7349	-	279	23	6.5	7	49	17	7	16	18	25	3.5	22.5	69	10.5	3.5	48	15.5	5	13.5	11	16.5	10	6	25.5	3.5
NODE_553_length_30392_cov_247.536429_g102_i0_7	NODE_553_length_30392_cov_247.536429_g102_i0	7607	8122	-	516	765	37	80	2082	1025	34	327	1291	1303.5	38	266	1991	909	16	262	592	413	24.5	200	1046	970	51	281	233
NODE_553_length_30392_cov_247.536429_g102_i0_8	NODE_553_length_30392_cov_247.536429_g102_i0	8427	8813	+	387	21	0	6	25	24	0.5	5.5	7.5	27.5	1	4.5	35.5	27	0	52	18	12	10.5	4	28.5	14	1	2	8
NODE_553_length_30392_cov_247.536429_g102_i0_9	NODE_553_length_30392_cov_247.536429_g102_i0	8894	10735	+	1842	962	659	1293	1668	924.5	648.5	1151.5	743.5	1114	676.5	1498	1433	709	552	1790	973	476.5	423	2631.5	842	524	1672.5	2009	253
NODE_553_length_30392_cov_247.536429_g102_i0_10	NODE_553_length_30392_cov_247.536429_g102_i0	10785	11381	-	597	7	0	6	54.5	1	0	0	6.5	5.5	2	11.5	77.5	5.5	0	22	6	2.5	12	8.5	5	1.5	0.5	5	8
NODE_553_length_30392_cov_247.536429_g102_i0_11	NODE_553_length_30392_cov_247.536429_g102_i0	11378	11755	-	378	5	1	11	30.5	3.5	0	3	6.5	4	1.5	9	61.5	4.5	1	27.5	4	7	13	8	4.5	2.5	1	2	1
NODE_553_length_30392_cov_247.536429_g102_i0_12	NODE_553_length_30392_cov_247.536429_g102_i0	12003	13454	+	1452	15	0	17	32.5	7.5	5	4	8.5	17	2.5	2	157.5	19.5	12	102	18.5	9.5	34.5	15	25	2	2	8.5	9
NODE_553_length_30392_cov_247.536429_g102_i0_13	NODE_553_length_30392_cov_247.536429_g102_i0	13451	14650	+	1200	16.5	2	9	22.5	16	3.5	6	5	15.5	3.5	5	131.5	13	9.5	120.5	29.5	13	33.5	11	22	17.5	8.5	9	17.5
NODE_553_length_30392_cov_247.536429_g102_i0_14	NODE_553_length_30392_cov_247.536429_g102_i0	14650	15360	+	711	19	0	0	24	14.5	1	5	4.5	11.5	2	8	67	5.5	3	45	19.5	8.5	14	11.5	8.5	8	2.5	6.5	15.5
NODE_553_length_30392_cov_247.536429_g102_i0_15	NODE_553_length_30392_cov_247.536429_g102_i0	15354	16574	+	1221	9	1	1	22	5	2.5	4	10	7	5	7	131	5.5	4.5	146	14.5	4	48.5	13.5	15.5	7.5	6	3	8
NODE_553_length_30392_cov_247.536429_g102_i0_16	NODE_553_length_30392_cov_247.536429_g102_i0	16634	17155	+	522	98.5	14	53	101.5	62.5	10	52.5	38.5	102.5	15	60	102	137.5	24	133.5	75.5	157.5	33.5	101	103.5	51	27	72.5	30.5
NODE_553_length_30392_cov_247.536429_g102_i0_17	NODE_553_length_30392_cov_247.536429_g102_i0	17252	18316	-	1065	30.5	3	12	36.5	31	0	4	19.5	31	1	8	119	66.5	4.5	85	37	30.5	23	10	36.5	45.5	3.5	13.5	12
NODE_553_length_30392_cov_247.536429_g102_i0_18	NODE_553_length_30392_cov_247.536429_g102_i0	18318	19178	-	861	30.5	0	1	53	36.5	1	23.5	36	47.5	0	12	104.5	86.5	4.5	107	60.5	33	25	5	85	54.5	8.5	21	30.5
NODE_553_length_30392_cov_247.536429_g102_i0_19	NODE_553_length_30392_cov_247.536429_g102_i0	19379	20614	+	1236	48	3.5	19	127.5	32.5	5	7.5	24	38	1	14	152	36	7	114.5	49.5	33	36.5	29.5	22.5	36	4	15.5	27
NODE_553_length_30392_cov_247.536429_g102_i0_20	NODE_553_length_30392_cov_247.536429_g102_i0	20611	21843	+	1233	26	5.5	6	91.5	20.5	1	14	18	27	2	20	156	41	4	128.5	51.5	26	42.5	18.5	30.5	18	1	17.5	8
NODE_553_length_30392_cov_247.536429_g102_i0_21	NODE_553_length_30392_cov_247.536429_g102_i0	21948	22997	-	1050	89	18	55	189.5	65	14	60.5	65	72	12	64	154	98	11	119	83	90	40	73	98	88	17	68	27
NODE_553_length_30392_cov_247.536429_g102_i0_22	NODE_553_length_30392_cov_247.536429_g102_i0	23340	24833	-	1494	3	1	2	18.5	1	0	0	2	4	3	1	160.5	2.5	6	52.5	6.5	2	31.5	3	5	1	1	1	11
NODE_553_length_30392_cov_247.536429_g102_i0_23	NODE_553_length_30392_cov_247.536429_g102_i0	24830	25492	-	663	5.5	1	1	12.5	9	0	1	1	11	1	1	67.5	18	2.5	47	8.5	10	29	3	7	5	2.5	1	1
NODE_553_length_30392_cov_247.536429_g102_i0_24	NODE_553_length_30392_cov_247.536429_g102_i0	25492	25881	-	390	3.5	1	0	8.5	12	0	3	3	4.5	1	1	51	5.5	1.5	33	11	4	13.5	2	9	2	0.5	1	1
NODE_553_length_30392_cov_247.536429_g102_i0_25	NODE_553_length_30392_cov_247.536429_g102_i0	26063	26497	+	435	9.5	0	0	7.5	3	2	1	3	8.5	0	0	51.5	12.5	2	60	2.5	5	17	3	7	6.5	0	1	1
NODE_553_length_30392_cov_247.536429_g102_i0_26	NODE_553_length_30392_cov_247.536429_g102_i0	26561	27052	+	492	32	1	4	14	20	0	2	13	18	0	2	55	16.5	4	49.5	2	14.5	19	9.5	17	14.5	1	5	26
NODE_553_length_30392_cov_247.536429_g102_i0_27	NODE_553_length_30392_cov_247.536429_g102_i0	27195	27623	+	429	7	0	0	10	9	0	1	3	14.5	0.5	2	40.5	9.5	4	35	3	3.5	8.5	8.5	9	6.5	0	0	2
NODE_553_length_30392_cov_247.536429_g102_i0_28	NODE_553_length_30392_cov_247.536429_g102_i0	27706	29028	+	1323	10.5	0	0	13.5	4	0	0	3	11.5	0.5	3	110	7.5	0	64.5	5.5	6	43.5	8	8	7	0	2	4
NODE_553_length_30392_cov_247.536429_g102_i0_29	NODE_553_length_30392_cov_247.536429_g102_i0	29305	30390	+	1086	1393	9	10	2197	847	7	8	497	1244	5	12	543	425	10	210.5	283	245	87	24	292	253.5	1	19	135
NODE_554_length_30370_cov_247.173251_g1_i343_1	NODE_554_length_30370_cov_247.173251_g1_i343	341	1135	+	795	9.5	150	167	0	14.5	160.5	272.5	0	16.5	228	323	0	9.5	79	385	0	11	64	352.5	0	4	369.5	297.5	0
NODE_554_length_30370_cov_247.173251_g1_i343_2	NODE_554_length_30370_cov_247.173251_g1_i343	1201	3705	-	2505	3.5	160.5	132	0	7	129.5	138.5	0	7	178.5	147.5	0	10.5	66.5	491.5	0	3.5	67	232	0	5.5	202.5	160.5	0
NODE_554_length_30370_cov_247.173251_g1_i343_3	NODE_554_length_30370_cov_247.173251_g1_i343	3710	5959	-	2250	29	281.5	229	0	32.5	241	227	0	48.5	221.5	184.5	1	38	238.5	695.5	2	21.5	123	565.5	2	25.5	332	631	0
NODE_554_length_30370_cov_247.173251_g1_i343_4	NODE_554_length_30370_cov_247.173251_g1_i343	6415	8658	+	2244	17	166	115.5	17	22	140.5	146	16	46	100.5	99.5	11	42	96	571.5	23	18.5	53	226	42	29	231	186	11
NODE_554_length_30370_cov_247.173251_g1_i343_5	NODE_554_length_30370_cov_247.173251_g1_i343	8674	9060	+	387	0	10	6.5	0	0	6.5	9.5	0	1.5	11.5	11	0	2.5	3	60.5	0	0.5	4	11.5	0	1.5	15	7	1
NODE_554_length_30370_cov_247.173251_g1_i343_6	NODE_554_length_30370_cov_247.173251_g1_i343	9041	9322	+	282	0	16	7	0	1	16	20.5	0	1.5	11.5	14.5	0	0.5	3	40.5	0	0	2.5	13.5	0	1.5	18	10	0
NODE_554_length_30370_cov_247.173251_g1_i343_7	NODE_554_length_30370_cov_247.173251_g1_i343	9426	10028	-	603	151	1610	2513	0	98	1453	2123	1	93	2076.5	2574	1	291	766	1059.5	1	167	482.5	2436	1	89	994	1838	0
NODE_554_length_30370_cov_247.173251_g1_i343_8	NODE_554_length_30370_cov_247.173251_g1_i343	10321	11952	-	1632	1	19	18	0	0	18	28	0	0	19	31	0	1	4	127.5	0	1	6	17	0	1	32	31	0
NODE_554_length_30370_cov_247.173251_g1_i343_9	NODE_554_length_30370_cov_247.173251_g1_i343	12197	12682	-	486	0	61	44	4	3	75	63.5	0	0.5	53	36	0	9	24	124	0	3	14.5	30	2	1.5	102	78	0
NODE_554_length_30370_cov_247.173251_g1_i343_10	NODE_554_length_30370_cov_247.173251_g1_i343	12744	13199	-	456	0	46.5	33	1.5	1	39	42	0.5	3.5	37	35.5	1	6	38	140.5	0.5	3	26	105	1	1.5	90.5	63	0
NODE_554_length_30370_cov_247.173251_g1_i343_11	NODE_554_length_30370_cov_247.173251_g1_i343	13201	14337	-	1137	193	716	959.5	79	192	628.5	495	24	263.5	866	799.5	46	435	516	1219	54	191.5	550.5	1612	88.5	119.5	1374.5	1070	30.5
NODE_554_length_30370_cov_247.173251_g1_i343_12	NODE_554_length_30370_cov_247.173251_g1_i343	14334	15314	-	981	10.5	57.5	46	2.5	7	49	36.5	0.5	16.5	62	56	2	19	40.5	190	2.5	6.5	31	112	6.5	12.5	123	73	0.5
NODE_554_length_30370_cov_247.173251_g1_i343_13	NODE_554_length_30370_cov_247.173251_g1_i343	15340	16482	-	1143	7	108	78	1	9	105.5	92.5	1	9	80	104.5	3	15.5	58	298	3	6	44.5	224.5	0	5.5	223.5	208	0
NODE_554_length_30370_cov_247.173251_g1_i343_14	NODE_554_length_30370_cov_247.173251_g1_i343	16490	17653	-	1164	67	127.5	104	4	58	136	146.33	3	91.5	104	121	25	55.5	46	422	15	35	111	170.5	18	25.5	222	228	1
NODE_554_length_30370_cov_247.173251_g1_i343_15	NODE_554_length_30370_cov_247.173251_g1_i343	17670	18179	-	510	10.5	130.5	105	5	21	163.5	242.33	0	20.5	167	182.5	5	30	43.5	328	3	7	32	216.5	3	14	238	301.5	0
NODE_554_length_30370_cov_247.173251_g1_i343_16	NODE_554_length_30370_cov_247.173251_g1_i343	18213	19346	+	1134	19	231	198.5	1	22	208	203.33	2	27	231	214.5	1	23	111	423.5	0	14	89	415.5	4	11	262.5	425.5	0
NODE_554_length_30370_cov_247.173251_g1_i343_17	NODE_554_length_30370_cov_247.173251_g1_i343	19442	20890	+	1449	8.5	141	68.5	0	3	108	106	0	5	110	90	0	7	36	327	0	0	22.5	90.5	0	3	83	87	0
NODE_554_length_30370_cov_247.173251_g1_i343_18	NODE_554_length_30370_cov_247.173251_g1_i343	20977	22146	+	1170	10	175	157.5	0	9	108	106	0	17.5	151.5	141.5	0	11.5	112.5	330.5	0	9	55	321	1	11	185	242	0
NODE_554_length_30370_cov_247.173251_g1_i343_19	NODE_554_length_30370_cov_247.173251_g1_i343	22197	22580	+	384	17	105	111	0	17.5	122	115	0	21	174.5	172	0	21.5	68.5	177	1	8.5	35.5	248.5	0	9	173	189.5	0
NODE_554_length_30370_cov_247.173251_g1_i343_20	NODE_554_length_30370_cov_247.173251_g1_i343	22649	23497	+	849	15.5	181	108.5	0	11.5	173	164	0	8.5	169	153	0	9.5	75	312.5	0	11	35	177	0	3	185.5	222	0
NODE_554_length_30370_cov_247.173251_g1_i343_21	NODE_554_length_30370_cov_247.173251_g1_i343	23546	24043	-	498	4	60.5	49.5	0	3	50.5	48.5	0	5	49	70	0	4.5	24	183.5	0	0.5	20	116	0	4	102.5	85.5	0
NODE_554_length_30370_cov_247.173251_g1_i343_22	NODE_554_length_30370_cov_247.173251_g1_i343	24235	27165	+	2931	6	138.5	95	0	11	141	144	0	11	134	163	0	18	84	611	0	15	67.5	162	0	13	173	216	0
NODE_554_length_30370_cov_247.173251_g1_i343_23	NODE_554_length_30370_cov_247.173251_g1_i343	27988	28920	-	933	1	18	16	0	1	23	32	0	3	22	23	0	0	14	219.5	0	0	5	29	0	0	18	29.5	0
NODE_554_length_30370_cov_247.173251_g1_i343_24	NODE_554_length_30370_cov_247.173251_g1_i343	29037	30368	+	1332	166	209	396	191	165	173	331	64	197	157	282	54	38	78	533.5	33	23	76	248	75	25	181	323.5	25
NODE_555_length_30282_cov_126.831706_g103_i0_1	NODE_555_length_30282_cov_126.831706_g103_i0	3	455	-	453	11.5	1.5	4	15.5	5.5	1.5	1.5	4	5	0	5.5	28	16.5	1.5	31	14.5	7.5	12	11.5	5.5	5.5	1	4	2
NODE_555_length_30282_cov_126.831706_g103_i0_2	NODE_555_length_30282_cov_126.831706_g103_i0	469	1539	-	1071	7.5	1.5	4.5	14.5	8	1.5	2	4.5	8.5	1	4	111.5	16	0.5	48.5	15.5	9.5	22	14	22.5	3.5	2	5.5	4
NODE_555_length_30282_cov_126.831706_g103_i0_3	NODE_555_length_30282_cov_126.831706_g103_i0	1539	3017	-	1479	53	15	28.5	118	42	12	15.5	27.5	56.5	18.5	37.5	230	75.5	10	177.5	131	37	61	49.5	113	45	41	58.5	34
NODE_555_length_30282_cov_126.831706_g103_i0_4	NODE_555_length_30282_cov_126.831706_g103_i0	3085	3852	-	768	12	1	3	28	5.5	0	5	7	14	1.5	4	121	11	0	51	24	16	28	9	29	7	2	2	13
NODE_555_length_30282_cov_126.831706_g103_i0_5	NODE_555_length_30282_cov_126.831706_g103_i0	4112	5905	+	1794	180	11	75	221	86	13	65	92	125	20	116	330.5	87	22	266.5	84	72	90.5	130	100.5	47	31	102	49
NODE_555_length_30282_cov_126.831706_g103_i0_6	NODE_555_length_30282_cov_126.831706_g103_i0	5961	6239	-	279	13	2	1	57	22	2	8	18	22	2	12	52	19	1	51	24	15	12.5	15	41.5	55	3	16	9
NODE_555_length_30282_cov_126.831706_g103_i0_7	NODE_555_length_30282_cov_126.831706_g103_i0	6666	9410	+	2745	300.5	15	42	780	249	7	97	265	260	22	95	619	253.5	21	342	181	173	72.5	319	247.5	195	42	272	135
NODE_555_length_30282_cov_126.831706_g103_i0_8	NODE_555_length_30282_cov_126.831706_g103_i0	9474	9899	-	426	24	4	5	24	21	7.5	7	5.5	23	4	26.5	62	33.5	1	63.5	25.5	22.5	14.5	22.5	27.5	33.5	6.5	16	18
NODE_555_length_30282_cov_126.831706_g103_i0_9	NODE_555_length_30282_cov_126.831706_g103_i0	9969	11126	-	1158	33.5	0	10	83	34	2.5	17	28.5	36	2	25.5	143.5	44	8	116	55.5	34.5	40	16.5	57.5	24.5	9.5	27	6
NODE_555_length_30282_cov_126.831706_g103_i0_10	NODE_555_length_30282_cov_126.831706_g103_i0	11323	12423	+	1101	19	2	12	54.5	3	2	3	17	11	0	12	149	16	1.5	46.5	42	12	16	19	44.5	5	2	7	14
NODE_555_length_30282_cov_126.831706_g103_i0_11	NODE_555_length_30282_cov_126.831706_g103_i0	12449	12961	-	513	347	7	63	308.5	304	12	74	96	247	20	101	155	428	13.5	103.5	192	337	18	127	207	294	18	97	114
NODE_555_length_30282_cov_126.831706_g103_i0_12	NODE_555_length_30282_cov_126.831706_g103_i0	13147	13953	-	807	13	11	28	188.5	15	16	31	75.5	6	19.5	48	157	23	19	125	355	9	22	60	472.5	24	18	21	86.5
NODE_555_length_30282_cov_126.831706_g103_i0_13	NODE_555_length_30282_cov_126.831706_g103_i0	14067	14888	-	822	1	0	0	78	6	7	6.5	29	5	1.5	7	87	17.5	11	144.5	100	8	50	7.5	155	11	2	8	41
NODE_555_length_30282_cov_126.831706_g103_i0_14	NODE_555_length_30282_cov_126.831706_g103_i0	14882	15772	-	891	1	4	2	128.5	3	2	6.5	47.5	14	2.5	6.5	99.5	9.5	16.5	163	100.5	11	63.5	10.5	134.5	4.5	3	4	47.5
NODE_555_length_30282_cov_126.831706_g103_i0_15	NODE_555_length_30282_cov_126.831706_g103_i0	15776	16723	-	948	5.5	7	10.5	308	4	2	14	66	12.5	7.5	22.5	154.5	18.5	6	183	167.5	8	57.5	13.5	143.5	6.5	7.5	6	92
NODE_555_length_30282_cov_126.831706_g103_i0_16	NODE_555_length_30282_cov_126.831706_g103_i0	16725	17810	-	1086	4.5	3.5	14.5	243.5	3	2.5	10.5	93.5	11.5	3	21	156.5	10.5	2.5	104	146.5	7	28	1.5	181.5	0	5.5	1	82
NODE_555_length_30282_cov_126.831706_g103_i0_17	NODE_555_length_30282_cov_126.831706_g103_i0	17901	18776	-	876	23	37.5	75	1075.5	21	33.5	145.5	411.5	37	62	121	487	30	9	165	632.5	28	40	27	901	28	12	37	340
NODE_555_length_30282_cov_126.831706_g103_i0_18	NODE_555_length_30282_cov_126.831706_g103_i0	18973	19695	+	723	5	4	1	10	2	4	5	6	4	4	9	39	7	4	54.5	11	2	11.5	9	7	3	8	4	1
NODE_555_length_30282_cov_126.831706_g103_i0_19	NODE_555_length_30282_cov_126.831706_g103_i0	19934	21631	-	1698	1	0	0	1	4	1	3.5	0	4	0	1.5	21.5	4.5	2	72	3	3	22	19	1	0.5	1.5	5	3.5
NODE_555_length_30282_cov_126.831706_g103_i0_20	NODE_555_length_30282_cov_126.831706_g103_i0	21653	23020	-	1368	21	4	2	16	9	0	8.5	2	27	1	26.5	18.5	41	1	91	20	23	16.5	15	15	13.5	4.5	11	6.5
NODE_555_length_30282_cov_126.831706_g103_i0_21	NODE_555_length_30282_cov_126.831706_g103_i0	23166	24335	-	1170	86.5	46.5	78	96	71.5	37	77.5	51	87	57	99.5	106.5	70	43	308	63	60.5	108	125.5	64.5	67	73.5	97.5	29
NODE_555_length_30282_cov_126.831706_g103_i0_22	NODE_555_length_30282_cov_126.831706_g103_i0	24371	25213	-	843	166.5	101.5	99	168.5	204.5	61	153.5	82	223	80	139	116.5	212.5	60	335	231	164.5	89	177.5	211.5	266	105.5	259.5	31
NODE_555_length_30282_cov_126.831706_g103_i0_23	NODE_555_length_30282_cov_126.831706_g103_i0	25296	25724	-	429	2.5	0.5	1.5	8.5	6.5	0.5	0	1.5	5.5	0	3.5	40	12	2	21.5	8.5	1	4.5	2	6.5	4	2	3	4
NODE_555_length_30282_cov_126.831706_g103_i0_24	NODE_555_length_30282_cov_126.831706_g103_i0	25705	26838	-	1134	1.5	0.5	0.5	18	5.5	0.5	0	1.5	9.5	0	4	122.5	12	2	39.5	12.5	3	13	2	6.5	5	0	3	6
NODE_555_length_30282_cov_126.831706_g103_i0_25	NODE_555_length_30282_cov_126.831706_g103_i0	26835	27488	-	654	15	2	6	58.5	1.5	1	3.5	11	7.5	5	15	69.5	8	6	38.5	21	9.5	8	14.5	18	0.5	0	9	9
NODE_555_length_30282_cov_126.831706_g103_i0_26	NODE_555_length_30282_cov_126.831706_g103_i0	27523	28221	-	699	26	2	2	51	17.5	3	16.5	18.5	27.5	10	16.5	79.5	28.5	3.5	72.5	31.5	25	17.5	22.5	31.5	24	5	17.5	13.5
NODE_555_length_30282_cov_126.831706_g103_i0_27	NODE_555_length_30282_cov_126.831706_g103_i0	28218	28901	-	684	31	0.5	3	57.5	14.5	1	7	16	28.5	2	13	95	20.5	0.5	67.5	24.5	23	11.5	17	15	14	2	11	9.5
NODE_555_length_30282_cov_126.831706_g103_i0_28	NODE_555_length_30282_cov_126.831706_g103_i0	28898	29923	-	1026	14.5	1.5	4.5	34.5	4.5	1	7	6	14.5	0.5	3.5	103	10	4	101.5	17.5	3.5	19	1	16.5	8	1	4.5	11
NODE_555_length_30282_cov_126.831706_g103_i0_29	NODE_555_length_30282_cov_126.831706_g103_i0	29920	30282	-	363	2.5	0	1.5	20.5	0	0	0	1.5	3	0.5	0	36.5	0	0	7	3.5	3	3.5	2	5	0.5	2	1	14
NODE_556_length_30281_cov_29.531151_g7_i2_1	NODE_556_length_30281_cov_29.531151_g7_i2	329	1483	-	1155	0	1	2	0	0	3	0	0	0	1	0	0	0	17.5	17.5	0	0	107	0	0	0	0.5	0	0
NODE_556_length_30281_cov_29.531151_g7_i2_2	NODE_556_length_30281_cov_29.531151_g7_i2	1491	2363	-	873	0	1	0	0	0	2	12	0	0	5	10	0	0	13.5	19.5	0	0	83.5	4	0	0	9.5	12	0
NODE_556_length_30281_cov_29.531151_g7_i2_3	NODE_556_length_30281_cov_29.531151_g7_i2	2546	4504	-	1959	0	8	8	6	0	5	5	2	0	10	3.5	11	1	27.5	45	18	1	146.5	28	14	0	8.5	7	4
NODE_556_length_30281_cov_29.531151_g7_i2_4	NODE_556_length_30281_cov_29.531151_g7_i2	4521	5168	-	648	0	3	3	0	0	0	1	0	0	0	6.5	0	0	6	12	0	0	60	7	0	0	4.5	0	0
NODE_556_length_30281_cov_29.531151_g7_i2_5	NODE_556_length_30281_cov_29.531151_g7_i2	5184	6200	-	1017	0	0	3	0	0	1	2	0	0	0	0	0	0	6	10	0	0	67.5	2.5	0	0	3	4	0
NODE_556_length_30281_cov_29.531151_g7_i2_6	NODE_556_length_30281_cov_29.531151_g7_i2	6204	6743	-	540	0	1	0	0	0	3	4.5	0	0	3	6	0	0	7.5	18	0	0	49.5	11.5	0	0	6.5	13.5	0
NODE_556_length_30281_cov_29.531151_g7_i2_7	NODE_556_length_30281_cov_29.531151_g7_i2	6757	6981	-	225	0	0	7	0	0	0	1.5	0	0	0	2	0	0	1	7.5	0	0	22	1.5	0	0	4.5	1.5	0
NODE_556_length_30281_cov_29.531151_g7_i2_8	NODE_556_length_30281_cov_29.531151_g7_i2	6992	8665	-	1674	0	3	7	0	0	4	3.5	0	0	4	2	0	0	16.5	52	0	0	188	14.5	0	0	5	6	0
NODE_556_length_30281_cov_29.531151_g7_i2_9	NODE_556_length_30281_cov_29.531151_g7_i2	8710	9675	-	966	0	18	14	0	0	9	15.5	0	0	8	15	0	0	13.5	35.5	0	0	67.5	22	0	0	13	19	0
NODE_556_length_30281_cov_29.531151_g7_i2_10	NODE_556_length_30281_cov_29.531151_g7_i2	9902	10519	+	618	0	0	3	2	0	0	3	0	0	4	2	0	1	16	26.5	0	0	86	11	0	0	10	4.5	0
NODE_556_length_30281_cov_29.531151_g7_i2_11	NODE_556_length_30281_cov_29.531151_g7_i2	10625	11395	+	771	0	2	4.5	0	0	4	2.5	0	0	3	7.5	0	0	4	30	0	0	77	3	0	0	3	15	0
NODE_556_length_30281_cov_29.531151_g7_i2_12	NODE_556_length_30281_cov_29.531151_g7_i2	11491	12048	-	558	0	14	27	0	0	11	23	0	2	15	29	0	1	16	30.5	0	1	54	16	0	0	18	35.5	0
NODE_556_length_30281_cov_29.531151_g7_i2_13	NODE_556_length_30281_cov_29.531151_g7_i2	12066	13694	-	1629	0	7	8.5	0	0	6	17.5	0	0	7	4.5	0	0	15	47.5	0	0	135.5	8	0	0	9	10	0
NODE_556_length_30281_cov_29.531151_g7_i2_14	NODE_556_length_30281_cov_29.531151_g7_i2	13901	14800	+	900	0	0	0.5	0	0	1	0	0	0	3	4.5	0	0	6.5	5	0	0	58.83	9.5	0	0	0	2	0
NODE_556_length_30281_cov_29.531151_g7_i2_15	NODE_556_length_30281_cov_29.531151_g7_i2	14793	15134	+	342	0	0	0.5	0	0	1	1	0	0	0	2.5	0	0	1.5	10	0	0	27.33	2.5	0	0	1	0	0
NODE_556_length_30281_cov_29.531151_g7_i2_16	NODE_556_length_30281_cov_29.531151_g7_i2	15153	16223	+	1071	0	15.5	6	0	0	10	13	0	0	14.5	20.5	0	0	19.5	47	0	0	123.33	17	0	0	26	20.5	0
NODE_556_length_30281_cov_29.531151_g7_i2_17	NODE_556_length_30281_cov_29.531151_g7_i2	16224	21344	-	5121	0	8.5	13	0	0	18	14	0	0	9.5	7.5	0	0	28	111.5	0	0	434	11	0	0	5	8.5	0
NODE_556_length_30281_cov_29.531151_g7_i2_18	NODE_556_length_30281_cov_29.531151_g7_i2	21471	23780	+	2310	0	1	10	0	0	2	2	0	0	3	0	0	0	21.5	38.5	0	0	169.5	1	0	0	4	0	0
NODE_556_length_30281_cov_29.531151_g7_i2_19	NODE_556_length_30281_cov_29.531151_g7_i2	24019	25203	+	1185	0	17	24.5	0	0	12	26.5	1	0	7	19	0	0	25.5	65	0	2	121	110	0	0	37	124	0
NODE_556_length_30281_cov_29.531151_g7_i2_20	NODE_556_length_30281_cov_29.531151_g7_i2	25205	26230	+	1026	2.5	20.5	53	0	4	18.5	69	0	5	35	67	1	4	41.5	78	1	3	97.5	199.5	0	3.5	58	137	0
NODE_556_length_30281_cov_29.531151_g7_i2_21	NODE_556_length_30281_cov_29.531151_g7_i2	26227	27381	+	1155	1.5	18	25.5	0	0	20.5	36.5	0	0	15	26.5	0	0	28	47.5	0	0	123.5	22.5	0	1.5	23.5	37.5	0
NODE_556_length_30281_cov_29.531151_g7_i2_22	NODE_556_length_30281_cov_29.531151_g7_i2	27403	29115	+	1713	0	103.5	145	1	1	89.5	175	0	4	112	196.5	0	2	40	98	0	1	177.5	123.5	0	0.5	94	80	0
NODE_556_length_30281_cov_29.531151_g7_i2_23	NODE_556_length_30281_cov_29.531151_g7_i2	29181	29660	+	480	0	1.5	6	0	0	11.5	8	0	0	2.5	8.5	0	0	9	16	0	0	66.5	8.5	0	0.5	8	8	0
NODE_556_length_30281_cov_29.531151_g7_i2_24	NODE_556_length_30281_cov_29.531151_g7_i2	29660	29932	+	273	0	2.5	6	0	0	2	3	0	0	3	6	0	0	3.5	13	0	0	38	6	0	0	9.5	2.5	0
NODE_556_length_30281_cov_29.531151_g7_i2_25	NODE_556_length_30281_cov_29.531151_g7_i2	30049	30279	+	231	0	0	0	0	0	0	1	0	0	0.5	0.5	0	0	2.5	10	0	0	25	0	0	0	5	0	0
NODE_557_length_30216_cov_108.810570_g1_i344_1	NODE_557_length_30216_cov_108.810570_g1_i344	3	452	-	450	0	2	0	1	4	4	3	0	1	2	5	0	2	6	141	0	2	50.5	4	0	3	0	2	0
NODE_557_length_30216_cov_108.810570_g1_i344_2	NODE_557_length_30216_cov_108.810570_g1_i344	620	1669	-	1050	23	51	80	1.5	41	57	53.5	0	33	54.5	80	3	35.5	55.5	627.5	4	12	201	153	3	3.5	117	99.5	0
NODE_557_length_30216_cov_108.810570_g1_i344_3	NODE_557_length_30216_cov_108.810570_g1_i344	1666	2430	-	765	1.5	10.5	15	0.5	2.5	11	8.5	1	3.5	4.5	6	0	2.5	15	328.33	0	2.5	99.5	15	2	3	8	9.5	0
NODE_557_length_30216_cov_108.810570_g1_i344_4	NODE_557_length_30216_cov_108.810570_g1_i344	2427	2741	-	315	0.5	1	2	0	1	2	5.33	1	0.5	1	0	0	0	8.5	129.83	0	2	44	1.5	0	2	0	3.5	0
NODE_557_length_30216_cov_108.810570_g1_i344_5	NODE_557_length_30216_cov_108.810570_g1_i344	2838	3062	-	225	0.5	10	9.5	1	4	4.5	7.33	0	2.5	6	8	0	1	7.5	93.33	0	1	27.5	11	0	1	6.5	12	0
NODE_557_length_30216_cov_108.810570_g1_i344_6	NODE_557_length_30216_cov_108.810570_g1_i344	3062	3382	-	321	1.5	14.5	16.5	0	5.5	3.5	10.33	0	5.5	9	8	0	3	8.5	178	0	0.5	73.5	18.5	0	2.5	7.5	13.5	1
NODE_557_length_30216_cov_108.810570_g1_i344_7	NODE_557_length_30216_cov_108.810570_g1_i344	3513	3761	-	249	4.5	7.5	8	0	3.5	5	4.5	0	5.5	9	11	0	5.5	8	213.17	1	2	54	10	0	3	9.5	9	0
NODE_557_length_30216_cov_108.810570_g1_i344_8	NODE_557_length_30216_cov_108.810570_g1_i344	3910	4164	-	255	5.5	3.5	0	0	1.5	4	3.5	0	0.5	2	3	0	6.5	4	105.17	0	0	48.5	4	0	0	2.5	4	0
NODE_557_length_30216_cov_108.810570_g1_i344_9	NODE_557_length_30216_cov_108.810570_g1_i344	4181	5542	-	1362	1	5	3.5	0	0	5.5	11	0	2	11	6	1	6	12.5	397.83	0	3	210.67	9	0	0	21	14	0
NODE_557_length_30216_cov_108.810570_g1_i344_10	NODE_557_length_30216_cov_108.810570_g1_i344	5556	5807	-	252	1	0	1.5	0	0	1.5	0.5	0	0	1	1.5	0	1	5.5	76.17	0	0	39.17	1.5	0	0	2	1.5	0
NODE_557_length_30216_cov_108.810570_g1_i344_11	NODE_557_length_30216_cov_108.810570_g1_i344	5852	6286	-	435	10	20	11	0	8	12	18.5	0	12	12	20.5	0	23	12	195.33	2	10	97.17	36.5	0	12	15	25.5	0
NODE_557_length_30216_cov_108.810570_g1_i344_12	NODE_557_length_30216_cov_108.810570_g1_i344	6425	6631	-	207	0	1	0	0	0	0.5	0	0	1.5	0	2.5	0	0	1	87.33	0	0	26.67	0.5	0.5	1	0	0	0
NODE_557_length_30216_cov_108.810570_g1_i344_13	NODE_557_length_30216_cov_108.810570_g1_i344	6628	6972	-	345	8	3	3	0	1	1	0	1	0.5	1	1.5	0	3	0.5	85.83	0	3	47.67	4	0.5	0	3.5	2	0
NODE_557_length_30216_cov_108.810570_g1_i344_14	NODE_557_length_30216_cov_108.810570_g1_i344	6969	7256	-	288	1	4	9	2	2	9.5	3	1	4	12	14	1	6	5.5	91.17	0	3	45.17	29.5	0	0	14.5	7	0
NODE_557_length_30216_cov_108.810570_g1_i344_15	NODE_557_length_30216_cov_108.810570_g1_i344	8604	9803	-	1200	6	19	16	2	8.5	18.5	33.5	1	16.5	13.5	21	0	11	21	372.5	1.5	4.5	112	33.5	2	24.5	28	41	1
NODE_557_length_30216_cov_108.810570_g1_i344_16	NODE_557_length_30216_cov_108.810570_g1_i344	9834	10175	-	342	4.5	16	26	1	7.5	24.5	15.5	0.5	10	16.5	19	0	5	15	117	2.5	2.5	23.5	16.5	1	11	37	28.5	1
NODE_557_length_30216_cov_108.810570_g1_i344_17	NODE_557_length_30216_cov_108.810570_g1_i344	10284	10646	+	363	31.5	63	138	2	78	112	74	3.5	46.5	116	214	1	73	55	268.5	2	40	86	248	7	26.5	192	112.5	3
NODE_557_length_30216_cov_108.810570_g1_i344_18	NODE_557_length_30216_cov_108.810570_g1_i344	10923	11882	+	960	1	1.5	11.5	0	4	6	13.5	0	3	7	18.5	0	1	15	432	0	1.5	130.83	18	0	1	10	17.5	0
NODE_557_length_30216_cov_108.810570_g1_i344_19	NODE_557_length_30216_cov_108.810570_g1_i344	11904	12329	+	426	0.5	5.5	13.5	0	0	7	13	0	3	6.5	18	1	1	11.5	200.67	0	1.5	62.83	16	0	1	15	31	0
NODE_557_length_30216_cov_108.810570_g1_i344_20	NODE_557_length_30216_cov_108.810570_g1_i344	12332	12643	+	312	1.5	4	4.5	0	0	2.5	5	0	0	2.5	10.5	1.5	0.5	8	166.67	0	0	41.83	19	0	0	2.5	8	0
NODE_557_length_30216_cov_108.810570_g1_i344_21	NODE_557_length_30216_cov_108.810570_g1_i344	12640	15177	+	2538	4	15	13.5	12	3.5	19.5	27.5	6	6.5	17	25.5	22.5	16.5	47.5	1039.17	10	3	312.5	52	8	4	19.5	51.5	7
NODE_557_length_30216_cov_108.810570_g1_i344_22	NODE_557_length_30216_cov_108.810570_g1_i344	15174	15962	+	789	0	3	0.5	1.5	0.5	4.5	8	0	2	2	2	1	3	10	340	0	0.5	135.5	2	0	1	3.5	12.5	0
NODE_557_length_30216_cov_108.810570_g1_i344_23	NODE_557_length_30216_cov_108.810570_g1_i344	15980	16873	+	894	0	4	0.5	0.5	3	4.5	2.5	0	3.5	4	1.5	0	1	13	396.33	0	0.5	178	10	0	0	9.5	5.5	0
NODE_557_length_30216_cov_108.810570_g1_i344_24	NODE_557_length_30216_cov_108.810570_g1_i344	16876	17358	+	483	0	0.5	0	0	0	3	3	0	0	1	0.5	0	0	5	228.33	0	0	89.5	4	0	0	3	6	0
NODE_557_length_30216_cov_108.810570_g1_i344_25	NODE_557_length_30216_cov_108.810570_g1_i344	17362	18765	+	1404	2.5	5	5	0	1	11	12	0	6	15.5	13.5	1	8	24.5	511.33	0.5	0	207.5	24.5	0	3	16	28.5	0
NODE_557_length_30216_cov_108.810570_g1_i344_26	NODE_557_length_30216_cov_108.810570_g1_i344	18787	19551	+	765	5.5	12.5	16	1	2	16	13.5	0	3.5	7	14	0.5	9.5	22.5	281.5	2.5	2	98.5	38.5	0	6	18.5	54.5	0
NODE_557_length_30216_cov_108.810570_g1_i344_27	NODE_557_length_30216_cov_108.810570_g1_i344	19561	19785	+	225	0	1.5	4	0	0	1	2	0	0.5	1	1.5	0.5	0.5	3.5	74.5	0	0	31.5	5	0	0	0.5	2.5	0
NODE_557_length_30216_cov_108.810570_g1_i344_28	NODE_557_length_30216_cov_108.810570_g1_i344	19796	21460	+	1665	1	5.5	6	0	1	5	10	0	0	10.5	10.5	1	3	28	378	0	1	131	45	3	2	9	26.5	0
NODE_557_length_30216_cov_108.810570_g1_i344_29	NODE_557_length_30216_cov_108.810570_g1_i344	21480	22064	+	585	4	20.5	55	0	5.5	16	25.5	0	8	22	42	1	6	29.5	366.5	0	3	130.5	51	1	5.5	51.5	54	0
NODE_557_length_30216_cov_108.810570_g1_i344_30	NODE_557_length_30216_cov_108.810570_g1_i344	22076	22705	+	630	0	6	6	0	2.5	4	7	0	0.5	0.5	8.5	0	1	8.5	228	0	1	77	50	0	1.5	15.5	20	0
NODE_557_length_30216_cov_108.810570_g1_i344_31	NODE_557_length_30216_cov_108.810570_g1_i344	22737	23006	+	270	0	8.5	5	0	1	1	12.5	0	1.5	6.5	10.5	0	2	8	135.5	0	0	35.5	18	0	0	9	16	0
NODE_557_length_30216_cov_108.810570_g1_i344_32	NODE_557_length_30216_cov_108.810570_g1_i344	23076	23408	+	333	0	2	1	0	1	0	0	0	2	4	1	0.5	1	8	129.5	0	0	60	4	0	0.5	1.5	3	0
NODE_557_length_30216_cov_108.810570_g1_i344_33	NODE_557_length_30216_cov_108.810570_g1_i344	23405	24103	+	699	0	1.5	0	0	1	1	0	0	1	1	2	0.5	0	9.5	321.33	0	0	117.5	8	0	0.5	3.5	0	0
NODE_557_length_30216_cov_108.810570_g1_i344_34	NODE_557_length_30216_cov_108.810570_g1_i344	24118	24558	+	441	0	1.5	2	0	0	0	1	0	0	2	1	0	0	6	203.83	0	0	51.5	5.5	0	0	2.5	3	0
NODE_557_length_30216_cov_108.810570_g1_i344_35	NODE_557_length_30216_cov_108.810570_g1_i344	24570	25163	+	594	3	10	8	0	1.5	3	4	0	3.5	0	1.5	0	8	9	318.83	0	1	111.5	15	0	1	9	25.67	0
NODE_557_length_30216_cov_108.810570_g1_i344_36	NODE_557_length_30216_cov_108.810570_g1_i344	25201	25398	+	198	0	2	0	0	5	1	4.33	0	2.5	0.33	4.5	0	1.5	6.5	84.5	0	0	12.83	6.5	0	7	9	10.67	0
NODE_557_length_30216_cov_108.810570_g1_i344_37	NODE_557_length_30216_cov_108.810570_g1_i344	25400	25573	+	174	2	3	16	0	6.5	6	14.33	0	4	11.33	12.5	0	8.5	11.5	95.5	0	5	14.33	40	0	4	11.5	32.17	0
NODE_557_length_30216_cov_108.810570_g1_i344_38	NODE_557_length_30216_cov_108.810570_g1_i344	25754	27433	+	1680	20	35.5	90.5	2	22.5	35	59.33	1	23.5	29.33	58	4	36.5	48	950	11	10	310.33	157	5	14	69	102.5	7
NODE_557_length_30216_cov_108.810570_g1_i344_39	NODE_557_length_30216_cov_108.810570_g1_i344	27436	28344	+	909	9	2.5	2.5	0	8.5	4	5	0	8	4	3.5	1	2.5	7.5	398.5	2	0	167	5	4	1	3	6	0
NODE_557_length_30216_cov_108.810570_g1_i344_40	NODE_557_length_30216_cov_108.810570_g1_i344	28341	29162	+	822	1.5	0	3	0	1.5	4	10	0	3	4	3	0	4.5	8	311	0	1.5	89.5	2	0	2	2.5	10.5	0
NODE_557_length_30216_cov_108.810570_g1_i344_41	NODE_557_length_30216_cov_108.810570_g1_i344	29135	30106	-	972	5.5	23	26	0	16	18	39	1	20.5	21.5	32.5	1	12.5	25.5	607	0	11.5	158	56.5	0	16	27	57	0
NODE_557_length_30216_cov_108.810570_g1_i344_42	NODE_557_length_30216_cov_108.810570_g1_i344	30103	30216	-	114	1	0	0	0	1.5	0	4	0	0	0.5	0.5	0	0	3	75.5	0	0	18.5	0.5	0	0	0.5	3.5	0
NODE_560_length_30150_cov_135.029790_g1_i347_1	NODE_560_length_30150_cov_135.029790_g1_i347	3	515	-	513	243	127	1109	34	136	125	559	5	191	350	1110	14	128	228	689	20	139	164	1388	11	62	222	777	20
NODE_560_length_30150_cov_135.029790_g1_i347_2	NODE_560_length_30150_cov_135.029790_g1_i347	1035	2348	-	1314	12	13	13	0	19	25	36	0	16	16	34	0	8	10	300.5	0	3	33	37	0	13	19	51	0
NODE_560_length_30150_cov_135.029790_g1_i347_3	NODE_560_length_30150_cov_135.029790_g1_i347	2699	4075	-	1377	12	2.5	18.5	9.5	7	9	12	4	11.5	8	15	5.5	5.5	11.5	187	4.5	3	36	38.5	9.5	14.5	20	31.5	1
NODE_560_length_30150_cov_135.029790_g1_i347_4	NODE_560_length_30150_cov_135.029790_g1_i347	4041	5723	-	1683	76	95.5	182.5	56.5	93.5	111	310.5	22	124.5	146	347.5	39.5	94.5	56.5	510	19.5	65	70	419.5	19.5	77.5	155	529	3
NODE_560_length_30150_cov_135.029790_g1_i347_5	NODE_560_length_30150_cov_135.029790_g1_i347	5964	6248	-	285	13	20	18	0	9.5	14	64.5	0	19	14	36.5	1	6	8	95.5	1	3	20	42	0	3	13	86.5	0
NODE_560_length_30150_cov_135.029790_g1_i347_6	NODE_560_length_30150_cov_135.029790_g1_i347	6814	8229	+	1416	36	46	72	12	24	61	272	3	52.5	36	162	10	13	30	296	0	17	35	96	4	31.5	50	199.5	3
NODE_560_length_30150_cov_135.029790_g1_i347_7	NODE_560_length_30150_cov_135.029790_g1_i347	8440	9570	+	1131	19.5	22.5	82	0	18	31.5	109.5	0	28.5	38	97.5	0	18	13	226	0	13	26	166	0	25.5	43.5	117.5	0
NODE_560_length_30150_cov_135.029790_g1_i347_8	NODE_560_length_30150_cov_135.029790_g1_i347	9640	12108	+	2469	14.5	32	79.5	2	20.5	42.5	145	1	48.5	37.5	64	3	19	23	378	0	12	41.5	98	3	26	49	113.5	0
NODE_560_length_30150_cov_135.029790_g1_i347_9	NODE_560_length_30150_cov_135.029790_g1_i347	12137	12961	-	825	22	13.5	99.5	0	4.5	10	46	0	16.5	22	51.5	0	18	25	196	0	7	39.5	87	0	2.5	17	73	0
NODE_560_length_30150_cov_135.029790_g1_i347_10	NODE_560_length_30150_cov_135.029790_g1_i347	13110	13745	+	636	7	5	6	0	3	3	33	0	3	3.5	13.5	0	3	2	128.5	0	0	34	18	0	1.5	16.5	48.5	0
NODE_560_length_30150_cov_135.029790_g1_i347_11	NODE_560_length_30150_cov_135.029790_g1_i347	13898	14554	-	657	38	173	523	140	49	259	291.5	43	81	205	644.5	64	72	98	494.5	39	37	91	752	45	45	514	458	20
NODE_560_length_30150_cov_135.029790_g1_i347_12	NODE_560_length_30150_cov_135.029790_g1_i347	14595	15890	-	1296	306	65	127	550	247	58	210	186	328	82	259	411	369	65	1205	438	219	229	294	422	193	90	320	223
NODE_560_length_30150_cov_135.029790_g1_i347_13	NODE_560_length_30150_cov_135.029790_g1_i347	16173	16496	+	324	0	0	0	0	0	3	0	0	0	0	1	0	0	2.5	68	0	0	13	0	0	0	0.5	1.5	0
NODE_560_length_30150_cov_135.029790_g1_i347_14	NODE_560_length_30150_cov_135.029790_g1_i347	16493	17545	+	1053	4	0	1	0	6	2	11	0	0	5	8	3	5	11.5	190	1	1	43	11	4	3	5.5	4	0
NODE_560_length_30150_cov_135.029790_g1_i347_15	NODE_560_length_30150_cov_135.029790_g1_i347	17695	18768	+	1074	777	856.5	951	274	779	1225	1960	131	1211.5	944	1292	146	847	431	1198	275	511	289.5	1239	499	1161	1069	1590	115
NODE_560_length_30150_cov_135.029790_g1_i347_16	NODE_560_length_30150_cov_135.029790_g1_i347	18975	20681	+	1707	268	504.5	752	651	128	348	290	153	194.5	456	379	220	271	370	705.5	281	204	265	921	396	78	682	556.5	262
NODE_560_length_30150_cov_135.029790_g1_i347_17	NODE_560_length_30150_cov_135.029790_g1_i347	21033	21245	+	213	0	1	0	0	0	0	1	0	0	0	0	0	0	6	73.5	0	0	14.5	0	0	0	0	0	0
NODE_560_length_30150_cov_135.029790_g1_i347_18	NODE_560_length_30150_cov_135.029790_g1_i347	22183	24021	+	1839	0	2	7	6	1	2	8	2	4	1	9	10	6	14	275	3	3	67	19	5	4	7	10	0
NODE_560_length_30150_cov_135.029790_g1_i347_19	NODE_560_length_30150_cov_135.029790_g1_i347	24737	25084	+	348	1	10	7	0	6	19	21	2	7	9	19	0	1	15	192	3	1	31	25	1	2	14	24	0
NODE_560_length_30150_cov_135.029790_g1_i347_20	NODE_560_length_30150_cov_135.029790_g1_i347	25263	26774	-	1512	7	19	53	58	6	22.5	32	13	8	29	49.5	32	8	30	560.5	32	6	256	48	45.5	4.5	47.5	54.5	9
NODE_560_length_30150_cov_135.029790_g1_i347_21	NODE_560_length_30150_cov_135.029790_g1_i347	26796	27257	-	462	5.5	3.5	14	13	7	6	25.5	2	5	3.5	26	6	4	9	170	7.5	3	52.5	37	18	5.5	15	25.5	1.5
NODE_560_length_30150_cov_135.029790_g1_i347_22	NODE_560_length_30150_cov_135.029790_g1_i347	27320	28246	-	927	6	21	15	51	13	13.5	33.5	13	6	16	26	18	10.5	21.5	353	28.5	14.5	114	40.5	58.5	15	11.5	60	13.5
NODE_560_length_30150_cov_135.029790_g1_i347_23	NODE_560_length_30150_cov_135.029790_g1_i347	28361	29329	+	969	8.5	4.5	14	9	5	13	21	8	5.5	9.5	20.5	21	3.5	32	446.5	19	3	188	21.5	17	8	20	19	0
NODE_560_length_30150_cov_135.029790_g1_i347_24	NODE_560_length_30150_cov_135.029790_g1_i347	29468	30148	+	681	4	11	12	1	1	11	12	1	5.5	6	10	9	10	20.5	259	4	1.5	115.5	10	6	6	6	16	6
NODE_563_length_30074_cov_78.567848_g104_i0_1	NODE_563_length_30074_cov_78.567848_g104_i0	3	209	+	207	2	1.5	4.5	20.5	2.5	0.5	3	7	11.5	0	6.5	17.5	10	2	16	25.5	15	0.5	6.5	40.5	5.5	3.5	6	22
NODE_563_length_30074_cov_78.567848_g104_i0_2	NODE_563_length_30074_cov_78.567848_g104_i0	317	847	+	531	24.5	3.5	2.5	62	29.5	1.5	13	31.5	46	1	6.5	82	39.5	7	92.5	77.5	14	5.5	15.5	147.5	37.5	8.5	9	28
NODE_563_length_30074_cov_78.567848_g104_i0_3	NODE_563_length_30074_cov_78.567848_g104_i0	947	2278	+	1332	80	10	3	141.5	81.5	10.5	36	76	125.5	1	22	158.5	122.5	4	121.5	183	52	29.5	23	295	161	14	40	39
NODE_563_length_30074_cov_78.567848_g104_i0_4	NODE_563_length_30074_cov_78.567848_g104_i0	2346	3041	+	696	13.5	0	2.5	19	9	1	4	9	10.5	2	10	87.5	16.5	4.5	53.5	19.5	5	13.5	7	32.5	7	1.5	9.5	2
NODE_563_length_30074_cov_78.567848_g104_i0_5	NODE_563_length_30074_cov_78.567848_g104_i0	3038	3691	+	654	13	0	4.5	21.5	8	0.5	5.5	7.5	22.5	1	8	53.5	9	0.5	64	22.5	12	12	11.5	17.5	16	2	8.5	3
NODE_563_length_30074_cov_78.567848_g104_i0_6	NODE_563_length_30074_cov_78.567848_g104_i0	3684	5345	+	1662	46.5	1	5	81	20.5	4	13.5	36.5	53	1	15	154.5	64	9.5	167.5	76	32	31.5	11.5	80	52	4.5	21	15.5
NODE_563_length_30074_cov_78.567848_g104_i0_7	NODE_563_length_30074_cov_78.567848_g104_i0	5364	5951	+	588	13.5	0	2	35	2	0	0	5.5	2.5	0	8	62	17.5	1.5	36.5	19.5	21	18.5	6.5	18.5	0.5	2.5	6.5	11.5
NODE_563_length_30074_cov_78.567848_g104_i0_8	NODE_563_length_30074_cov_78.567848_g104_i0	5948	8710	+	2763	16	1	9	73.5	7	1	6	23	16.5	0	12	257.5	30	6	168	39.5	16	54	16.5	37.5	9.5	6.5	22.5	23
NODE_563_length_30074_cov_78.567848_g104_i0_9	NODE_563_length_30074_cov_78.567848_g104_i0	8884	9723	+	840	12.5	0	9	5.5	6.5	1	1	5	12.5	0	4	99	14	4	67	28	7	21.5	4	29.5	26	4	7	1
NODE_563_length_30074_cov_78.567848_g104_i0_10	NODE_563_length_30074_cov_78.567848_g104_i0	9825	11276	+	1452	18.5	0	2	23.5	9.5	2	9	8	11.5	2	9	205	25	5	162.5	52	17	40	8	31.5	18	5	5	12
NODE_563_length_30074_cov_78.567848_g104_i0_11	NODE_563_length_30074_cov_78.567848_g104_i0	11409	13310	+	1902	67.5	4	27.5	227	90.5	3	35.5	100.5	110	8	65	250.5	154	10	247.5	259	127.5	40	63.5	297.5	107	17	50.5	95.5
NODE_563_length_30074_cov_78.567848_g104_i0_12	NODE_563_length_30074_cov_78.567848_g104_i0	13353	13838	-	486	21.5	0	2.5	27	19	0	6	14.5	14.5	1	6	38	18.5	0	46.5	28	11.5	18	8.5	46.5	16	0.5	1.5	7.5
NODE_563_length_30074_cov_78.567848_g104_i0_13	NODE_563_length_30074_cov_78.567848_g104_i0	13948	15900	-	1953	241	98	135	309	144.5	65	118.5	103	264.5	82	178	276.5	249.5	71	717	240	144	221.5	312	246	175	143.5	242	150
NODE_563_length_30074_cov_78.567848_g104_i0_14	NODE_563_length_30074_cov_78.567848_g104_i0	16427	17074	+	648	26	4	13	34.5	37	2	17	27	28	1	15.5	37.5	28	0	23.5	48	15.5	0	2	56.5	54	3	17	3
NODE_563_length_30074_cov_78.567848_g104_i0_15	NODE_563_length_30074_cov_78.567848_g104_i0	17043	17726	-	684	15	0	0	10.5	10	0	6	10	16	0	12.5	54.5	15	1	67	15	7.5	9	5	14.5	12	1	4	4
NODE_563_length_30074_cov_78.567848_g104_i0_16	NODE_563_length_30074_cov_78.567848_g104_i0	18119	19126	+	1008	55	2	5	47	33	2	18	19	86	2	6	70	58	1	103.5	79	51	12	22	85	75	4	22	32
NODE_563_length_30074_cov_78.567848_g104_i0_17	NODE_563_length_30074_cov_78.567848_g104_i0	19740	22319	+	2580	8	3	4	22	18	2	16	26	18	7	11	81	15	2	86	35	13	8	8	37	28	0	5	10
NODE_563_length_30074_cov_78.567848_g104_i0_18	NODE_563_length_30074_cov_78.567848_g104_i0	23163	23801	-	639	31	5	28	76	53	2	26	45	42.5	3	26	73	110	3	76	103	62	19.5	22	107	56	4	28	24
NODE_563_length_30074_cov_78.567848_g104_i0_19	NODE_563_length_30074_cov_78.567848_g104_i0	23924	24823	-	900	28	7	8	55	28	2	9	14.5	16	0	14.5	109.5	37.5	5	102.5	22.5	17	13.5	11	61.5	27	4	6	24.5
NODE_563_length_30074_cov_78.567848_g104_i0_20	NODE_563_length_30074_cov_78.567848_g104_i0	24902	30073	-	5172	49	16	52	110	36	9	42	36.5	43.5	14	56.5	436.5	112.5	14	404.5	116.5	52	110	98	178.5	63	17	69	85.5
NODE_566_length_30048_cov_339.869158_g1_i351_1	NODE_566_length_30048_cov_339.869158_g1_i351	3	896	-	894	5	0	1	218.5	8	2	7.5	148	6	1	4	143.5	8	1	19	220	2	3	4	265.5	5	2	8	86.5
NODE_566_length_30048_cov_339.869158_g1_i351_2	NODE_566_length_30048_cov_339.869158_g1_i351	1048	2997	-	1950	31	4	14	512.5	28	2	34.5	286	38	3	22	321	13	1	33.5	282	10.5	5	14	453.5	18	7	26.5	150
NODE_566_length_30048_cov_339.869158_g1_i351_3	NODE_566_length_30048_cov_339.869158_g1_i351	3217	4488	-	1272	15	3	14	421	8.5	4	13	253	12	5.5	21.5	256.5	13.5	0	30	467	9	2.5	20.5	462.5	17.5	3	20.5	120
NODE_566_length_30048_cov_339.869158_g1_i351_4	NODE_566_length_30048_cov_339.869158_g1_i351	4502	5593	-	1092	0	1	0	51.5	3	3	3	30	10	0.5	4.5	52.5	5	0	13	55.5	2.5	3.5	2.5	80	0.5	1	7	31.5
NODE_566_length_30048_cov_339.869158_g1_i351_5	NODE_566_length_30048_cov_339.869158_g1_i351	5590	7083	-	1494	2	1	2	141	5.5	0	4.5	73	9.5	0	6	87.5	10	0	19	179	7	11	2	261	6.5	1	9	41.5
NODE_566_length_30048_cov_339.869158_g1_i351_6	NODE_566_length_30048_cov_339.869158_g1_i351	7114	8301	-	1188	17	0	2	182.5	8	1	9.5	89.5	5.5	3	7	107	5.5	0	9.5	159	7	12	0	280.5	26.5	1	18	57.5
NODE_566_length_30048_cov_339.869158_g1_i351_7	NODE_566_length_30048_cov_339.869158_g1_i351	8466	9956	-	1491	2	1	4	144	5	0	1	54	2.5	2	10	91.5	1	0	11.5	93.5	4	3	5	133.5	5	0	3	39
NODE_566_length_30048_cov_339.869158_g1_i351_8	NODE_566_length_30048_cov_339.869158_g1_i351	10002	10688	-	687	3	2	2	51	5	0	6	34.5	6.5	2	1	32.5	5	0	16.5	61	4	2	0	76.5	3	1	6	22
NODE_566_length_30048_cov_339.869158_g1_i351_9	NODE_566_length_30048_cov_339.869158_g1_i351	11033	11350	+	318	84	22	96	1352	65.5	13	146.5	454.5	83.5	29	129.5	619	111	36	170	442.5	82.5	17.5	326	650.5	47	68	359.5	521.5
NODE_566_length_30048_cov_339.869158_g1_i351_10	NODE_566_length_30048_cov_339.869158_g1_i351	11347	13035	+	1689	1283	1106	1606	1307	1184.5	1399	1632.5	620.5	1723.5	1340	1697.5	540	2202	1717	3833	1585	1227.5	913.5	5897	3576	1904	4234	6247	1211.5
NODE_566_length_30048_cov_339.869158_g1_i351_11	NODE_566_length_30048_cov_339.869158_g1_i351	13202	14503	-	1302	18	1	5	144	15	2	18	96.5	15	2	5	101	14	0	23	369	10	6	6	449.5	9.5	1	8.5	85
NODE_566_length_30048_cov_339.869158_g1_i351_12	NODE_566_length_30048_cov_339.869158_g1_i351	14715	15518	+	804	12	2	13	555	18.5	1	33	381	28	1.5	61.5	466	34.5	1	31.5	796	26	0	17.5	801	28	4	50	269
NODE_566_length_30048_cov_339.869158_g1_i351_13	NODE_566_length_30048_cov_339.869158_g1_i351	15577	15900	-	324	6	0	6	222	8.5	0	7	182.5	4	0.5	8.5	178	8.5	1	5.5	392.5	3	5	0.5	517.5	21.5	0	7	142
NODE_566_length_30048_cov_339.869158_g1_i351_14	NODE_566_length_30048_cov_339.869158_g1_i351	15978	17351	-	1374	8	1	5	64.5	3	1.5	9	51.5	5	0	11	70	2	1	26	165	2	8	3	219	10.5	2	6.5	22
NODE_566_length_30048_cov_339.869158_g1_i351_15	NODE_566_length_30048_cov_339.869158_g1_i351	17468	18670	-	1203	13	4	22	444.5	17	8	22.5	271.5	15	0	34	295.5	24	2	28.5	654	9	5.5	11	588.5	17.5	0	32.5	79
NODE_566_length_30048_cov_339.869158_g1_i351_16	NODE_566_length_30048_cov_339.869158_g1_i351	18775	20490	+	1716	23.5	3	18	607.5	20.5	5.5	27.5	289.5	15	5.5	33.5	331.5	26	3	31	524	28.5	11	16	612.5	26.5	5	36	238
NODE_566_length_30048_cov_339.869158_g1_i351_17	NODE_566_length_30048_cov_339.869158_g1_i351	20480	21478	+	999	21.5	0	11	273	24.5	1	31.5	148.5	15.5	6.5	22.5	195	22.5	0	24	214	13.5	5.5	9	489.5	26.5	3	26.5	116.5
NODE_566_length_30048_cov_339.869158_g1_i351_18	NODE_566_length_30048_cov_339.869158_g1_i351	21492	22184	+	693	10	0	3	116.5	10.5	0.5	15	63.5	5.5	0	5	71.5	1.5	0	11.5	135	0.5	0	7.5	245	7	0	8	36.5
NODE_566_length_30048_cov_339.869158_g1_i351_19	NODE_566_length_30048_cov_339.869158_g1_i351	22171	23628	+	1458	17.5	2	12	482	20.5	4.5	17	213	21.5	2	17	235	10	0	19	373	7.5	8	11.5	483	17	4.5	10.5	216
NODE_566_length_30048_cov_339.869158_g1_i351_20	NODE_566_length_30048_cov_339.869158_g1_i351	23625	24080	+	456	27	1	22	403.5	10	4	8.5	157.5	16	0	6.5	195.5	11	3	2	84	11	0	4	227	5	0.5	22	174
NODE_566_length_30048_cov_339.869158_g1_i351_21	NODE_566_length_30048_cov_339.869158_g1_i351	24191	25210	+	1020	77	1	26	2109	62	0	29.5	618	57	2	10.5	810.5	69.5	3	19.5	910	66.5	6	30	1603	55	3	30.5	1246.5
NODE_566_length_30048_cov_339.869158_g1_i351_22	NODE_566_length_30048_cov_339.869158_g1_i351	25325	25867	+	543	39.5	1	10	972	21	2.5	31.5	591.5	25.5	2.5	29	641.5	49	1	16	918	23.5	1	9.5	1505	66.5	3	29	366.5
NODE_566_length_30048_cov_339.869158_g1_i351_23	NODE_566_length_30048_cov_339.869158_g1_i351	25874	26878	+	1005	120.5	6.5	30	3302	71.5	6	77.5	2037.5	77.5	5.5	109.5	2036.5	115.5	4	62.5	3016	116	2	71	2925.5	143.5	13	110.5	1293.5
NODE_566_length_30048_cov_339.869158_g1_i351_24	NODE_566_length_30048_cov_339.869158_g1_i351	26871	27296	+	426	26.5	3.5	30	1569.5	38	2.5	47.5	931.5	37	1	58	778.5	36	1	44	2515.5	50	1	43.5	1629.5	46.5	6	45	559.5
NODE_566_length_30048_cov_339.869158_g1_i351_25	NODE_566_length_30048_cov_339.869158_g1_i351	27440	27829	+	390	10	0	3	118	6.5	0	3.5	58	1.5	0	7	82	6	1	8.5	63	6	0	4	99.5	4.5	1	11	34
NODE_566_length_30048_cov_339.869158_g1_i351_26	NODE_566_length_30048_cov_339.869158_g1_i351	27826	28590	+	765	9.5	0	4.5	122	8.33	0	14.5	96	12	0	10.17	105	3.5	0	12.17	85.33	6	0	4	156.17	10.5	3	6.33	74
NODE_566_length_30048_cov_339.869158_g1_i351_27	NODE_566_length_30048_cov_339.869158_g1_i351	28587	28856	+	270	5.5	0	3.5	111.5	4.33	0	7.5	65.5	4.5	0.5	5.17	61.5	3	0	5.67	80.83	3	0	4.5	112.67	8	0	0.83	38
NODE_566_length_30048_cov_339.869158_g1_i351_28	NODE_566_length_30048_cov_339.869158_g1_i351	28864	29643	+	780	12.5	0	6	280	11.33	0	21	198	12.5	0.5	19.17	152.5	12.5	0.5	11.17	258.33	13.5	0	6	387.17	22.5	1	10.33	85
NODE_566_length_30048_cov_339.869158_g1_i351_29	NODE_566_length_30048_cov_339.869158_g1_i351	29665	30048	-	384	14.5	1	5	425.5	17	3	5.5	205	12	1	6	217	16	2.5	3.5	267	21.5	0	3.5	376.5	25	1	9.5	217
NODE_569_length_30022_cov_1420.898294_g105_i0_1	NODE_569_length_30022_cov_1420.898294_g105_i0	1	1467	+	1467	458.5	7.5	64	0	993.5	9	72	0	1281	28	95.5	13	2567	14.5	28	0	691.5	8	72	1	783	5.5	63.5	11
NODE_569_length_30022_cov_1420.898294_g105_i0_2	NODE_569_length_30022_cov_1420.898294_g105_i0	1467	2606	+	1140	180.5	16.5	33	1	977	9	23	2	570	30	36.5	0	3227.5	17.5	11.5	1	837	6	69	2	458	17	42	0
NODE_569_length_30022_cov_1420.898294_g105_i0_3	NODE_569_length_30022_cov_1420.898294_g105_i0	2829	4457	-	1629	1319.92	42.25	193.83	7	5600.58	41.83	239.17	2	4687	66.5	327.92	17.25	19344.6	41	122.33	4.33	3537.25	13	279.08	7	3142.92	43.33	309.25	8
NODE_569_length_30022_cov_1420.898294_g105_i0_4	NODE_569_length_30022_cov_1420.898294_g105_i0	4450	4599	-	150	97.08	0.58	13.83	0	330.08	1.5	21.5	0	283.16	0.5	22.92	1.25	1141.07	0.5	5.33	0.33	286.25	0	14.42	0	201.25	0.83	22.42	0.5
NODE_569_length_30022_cov_1420.898294_g105_i0_5	NODE_569_length_30022_cov_1420.898294_g105_i0	4583	4750	-	168	91.58	0.58	11.83	0	318.08	1	18.67	0	274	0.5	20.42	0.92	1124.24	0.5	3.83	0.33	263.08	0	12.42	0	218.08	0.33	21.92	0.5
NODE_569_length_30022_cov_1420.898294_g105_i0_6	NODE_569_length_30022_cov_1420.898294_g105_i0	4747	5418	-	672	291.42	0.58	6	0	1182.25	1.67	16.17	0	836.33	2.5	14.75	0.58	7086.08	1	4	0	914.42	2	19.58	0	547.58	0	15.92	0
NODE_569_length_30022_cov_1420.898294_g105_i0_7	NODE_569_length_30022_cov_1420.898294_g105_i0	5419	5676	-	258	139.33	0	0.5	0	743.67	0	0.5	0	377.83	0	0	0	4295.67	0	0	0	438	1	0.5	0	200.17	0	1.67	0
NODE_569_length_30022_cov_1420.898294_g105_i0_8	NODE_569_length_30022_cov_1420.898294_g105_i0	5663	5908	-	246	105.33	2	8.5	0	293.83	0	6	0	346.5	2.5	8	0.5	1458.17	3.5	3	0	187	0	8.5	0	178.83	0	9.67	0
NODE_569_length_30022_cov_1420.898294_g105_i0_9	NODE_569_length_30022_cov_1420.898294_g105_i0	5908	6234	-	327	125.33	0	6.5	0	447.33	2	20.83	0	432.67	5	24.5	0.5	1891.66	5.5	5.5	0	314	0	17	2	416.83	1.5	22.83	0
NODE_569_length_30022_cov_1420.898294_g105_i0_10	NODE_569_length_30022_cov_1420.898294_g105_i0	6234	6503	-	270	254	0	6	0.5	922.67	0.5	16.33	0	1048.33	5	15.5	4	5890.66	2	8	0	781	0.5	17.5	0	536.5	0.5	20.67	0.5
NODE_569_length_30022_cov_1420.898294_g105_i0_11	NODE_569_length_30022_cov_1420.898294_g105_i0	6496	7251	-	756	444.5	6	44.5	1	1821	7.17	61.83	1	1835.33	16.5	81.67	8.5	8050.08	11	24.67	0	1292.08	0.5	68.83	3	1244.92	9.5	74.33	4.5
NODE_569_length_30022_cov_1420.898294_g105_i0_12	NODE_569_length_30022_cov_1420.898294_g105_i0	7229	7621	-	393	515.16	3.33	75.5	1.83	1331.99	3.67	45	1.33	1242.83	12.67	100.83	11	4887.05	13	29.83	0.33	1433.24	1.17	93	5	769.08	3.5	80	4.5
NODE_569_length_30022_cov_1420.898294_g105_i0_13	NODE_569_length_30022_cov_1420.898294_g105_i0	7618	7809	-	192	442.16	4.83	68	1.33	1342.49	2.67	32.5	1.33	1046.33	12.67	93.33	12.5	5029.21	14	28.83	0.33	1181.24	2.17	110	4	562.58	2.5	59	4
NODE_569_length_30022_cov_1420.898294_g105_i0_14	NODE_569_length_30022_cov_1420.898294_g105_i0	7749	8495	-	747	722.66	8.33	96.5	2.33	3171.49	8.5	92.5	2.33	2241.16	24.17	157.17	16	11626.9	14	58.17	0.33	1966.91	1.67	143.67	7	1677.25	0.5	123.83	7.5
NODE_569_length_30022_cov_1420.898294_g105_i0_15	NODE_569_length_30022_cov_1420.898294_g105_i0	8671	9177	-	507	481	8.5	55	3	1725	9	95	4	1652.5	33	139	8.5	5186	10	48.5	1	1061	3	104.5	2.5	1681	3	112	8
NODE_569_length_30022_cov_1420.898294_g105_i0_16	NODE_569_length_30022_cov_1420.898294_g105_i0	9193	9927	-	735	785.5	12.5	83	3.5	2405.5	11.5	122.5	2	2108.5	19.5	167	11.5	9373	16.5	31	3	2028.5	3	136.5	7.5	1442	11.5	149	2
NODE_569_length_30022_cov_1420.898294_g105_i0_17	NODE_569_length_30022_cov_1420.898294_g105_i0	10025	10192	-	168	258	1.5	27.5	1.5	950	0	32.5	1	951.5	7	66	0	4405.83	1.5	16.5	0	715.5	0	38.5	0	590.5	0.5	72	1
NODE_569_length_30022_cov_1420.898294_g105_i0_18	NODE_569_length_30022_cov_1420.898294_g105_i0	10696	11490	-	795	439.5	2	24.33	1	1956.83	1.5	42.5	2	1383.83	8.67	81	6	8151.83	4	13.33	0	1573.67	0	68	2	850.33	0.5	66	1
NODE_569_length_30022_cov_1420.898294_g105_i0_19	NODE_569_length_30022_cov_1420.898294_g105_i0	11450	11626	-	177	71	3	9.33	0	442.33	1	14	0	310.83	5.17	21.5	1.5	1409.83	2.5	6.33	0	236.17	0.5	16.5	1	210.33	0.5	17	0
NODE_569_length_30022_cov_1420.898294_g105_i0_20	NODE_569_length_30022_cov_1420.898294_g105_i0	11627	12175	-	549	404	2.5	29.83	0	1302.17	4.5	59	1.5	1304.33	15.67	82	3.5	3487.33	4.5	32.33	0	638.17	2.5	53	2.5	771.33	3	60.5	1
NODE_569_length_30022_cov_1420.898294_g105_i0_21	NODE_569_length_30022_cov_1420.898294_g105_i0	12168	12596	-	429	398.5	8.5	28.5	0	1275.83	6	48.5	0.5	1078.5	8.5	57	2	3982.33	10	21	0	914.5	0	59	0.5	677	6	43	7
NODE_569_length_30022_cov_1420.898294_g105_i0_22	NODE_569_length_30022_cov_1420.898294_g105_i0	12694	13911	-	1218	886.5	9.5	111.5	3	2112.33	15.5	153	0	2185	25	209	7	6087.33	19	52.5	0.5	1940.5	2	140.5	5	1419.5	12	162	0
NODE_569_length_30022_cov_1420.898294_g105_i0_23	NODE_569_length_30022_cov_1420.898294_g105_i0	13913	14635	-	723	374.17	0.5	51	0	420.5	2.5	22	0	584.5	5	60.5	8	581.5	6	9.5	1.5	645	1	37.5	3	271.83	3.33	30.5	2
NODE_569_length_30022_cov_1420.898294_g105_i0_24	NODE_569_length_30022_cov_1420.898294_g105_i0	14577	14759	-	183	14.67	0	0.5	0	18	0	2.5	0	34	0	6	0	54.5	0	0	0	34.5	0	1.5	0	9.33	0.33	1.5	0
NODE_569_length_30022_cov_1420.898294_g105_i0_25	NODE_569_length_30022_cov_1420.898294_g105_i0	14723	15502	-	780	83.17	0	67	0	190	0.5	40	0	312	12.5	96	0	566.33	6.5	18	0	438.83	1	73.5	0	128.17	4.83	51.5	0
NODE_569_length_30022_cov_1420.898294_g105_i0_26	NODE_569_length_30022_cov_1420.898294_g105_i0	15486	15947	-	462	52	2.5	27	0	124	1	20.5	0	202.5	6	64.5	0	336.33	3	7.5	0	183.83	0	46.5	3	59.33	1	40	0
NODE_569_length_30022_cov_1420.898294_g105_i0_27	NODE_569_length_30022_cov_1420.898294_g105_i0	15935	16726	-	792	44.5	2.5	23	0	195.5	3	52.5	0	320.5	7	76	0.5	570.83	3.5	13.5	0	254.33	0	48	6	110.33	2.5	50.5	0
NODE_569_length_30022_cov_1420.898294_g105_i0_28	NODE_569_length_30022_cov_1420.898294_g105_i0	16728	17843	-	1116	102.5	2	52.5	9.5	463.5	1.5	41.5	0	462.5	5	99	0.5	1311	4	15	0	679.5	3	66.5	0	221	3.5	74.5	0
NODE_569_length_30022_cov_1420.898294_g105_i0_29	NODE_569_length_30022_cov_1420.898294_g105_i0	17836	18555	-	720	220.5	0.5	179	1.5	364	0	55.5	0	484	6	126.5	0	1226	15	23	0.5	613	1	147.5	0	167.5	4.5	80	0
NODE_569_length_30022_cov_1420.898294_g105_i0_30	NODE_569_length_30022_cov_1420.898294_g105_i0	18546	19310	-	765	106	1.5	34.5	0	366	1	37.5	0	355.17	5.5	65	0	1039.67	4	10	0.5	353.17	2	23.5	0	156	2	45	0
NODE_569_length_30022_cov_1420.898294_g105_i0_31	NODE_569_length_30022_cov_1420.898294_g105_i0	19310	19705	-	396	45	0.5	0	0	119	0	7.5	0	108.67	0	8	0	399.17	0	4	0	171.17	0	7	0	85	1	13	0
NODE_569_length_30022_cov_1420.898294_g105_i0_32	NODE_569_length_30022_cov_1420.898294_g105_i0	19707	20321	-	615	162	0.5	25.5	8	384.83	0	20.5	0	411.67	1.5	28	0.5	844.67	0	10	0	563.67	0	25	1	229.5	2	35.5	0
NODE_569_length_30022_cov_1420.898294_g105_i0_33	NODE_569_length_30022_cov_1420.898294_g105_i0	20314	20607	-	294	54.5	0	23.5	3	147.33	0	16	0	145	0.5	20	0.5	378	1	1	0	235.5	0	3.5	0	77.5	1	15	0
NODE_569_length_30022_cov_1420.898294_g105_i0_34	NODE_569_length_30022_cov_1420.898294_g105_i0	20925	21095	-	171	134.5	0	19	0	168.33	0	8.5	0	191.5	3	16.5	0	318.5	0	3.5	0	239.5	1	12.5	0	106.5	0	11.5	0
NODE_569_length_30022_cov_1420.898294_g105_i0_35	NODE_569_length_30022_cov_1420.898294_g105_i0	21164	21991	-	828	128.67	0	12.17	1.33	369.67	2	18.67	0	349	2	19	0	956.17	3	5.5	0	424.5	0	36.5	0	180.67	1	19	0
NODE_569_length_30022_cov_1420.898294_g105_i0_36	NODE_569_length_30022_cov_1420.898294_g105_i0	21994	22293	-	300	69.67	1	9.67	2.33	133.17	1	2.17	0	134	0	5	0	442.5	2	2.5	0	239.5	0	14.5	0	80.67	0	6.5	0
NODE_569_length_30022_cov_1420.898294_g105_i0_37	NODE_569_length_30022_cov_1420.898294_g105_i0	22295	22630	-	336	67.33	0	1.17	0.33	151.83	0	1.67	0	190.83	0	2.5	0	580.83	0	0.5	0	132	0	0.5	0	115.33	0	0.5	0
NODE_569_length_30022_cov_1420.898294_g105_i0_38	NODE_569_length_30022_cov_1420.898294_g105_i0	22739	22975	-	237	24.67	0	0	0	58.17	0	0	0	69.83	0	0	0.5	136.67	0	0	0	27.5	0	0	0	39.17	0	0	0
NODE_569_length_30022_cov_1420.898294_g105_i0_39	NODE_569_length_30022_cov_1420.898294_g105_i0	22993	23490	-	498	95.17	3	3	0	175.67	2	5	0	247.83	3	8	0.5	397.33	1	2	0	98.5	0	9	0	163.67	0	5.5	0
NODE_569_length_30022_cov_1420.898294_g105_i0_40	NODE_569_length_30022_cov_1420.898294_g105_i0	23738	23938	-	201	35.42	0.67	5	0	75.83	0	2.5	0	122.17	0	4.83	0	274.42	0	0.5	0	97.08	0	15.5	0	92.17	0	8.67	0
NODE_569_length_30022_cov_1420.898294_g105_i0_41	NODE_569_length_30022_cov_1420.898294_g105_i0	23943	24170	-	228	46.08	0.67	7.5	0	76.5	0.33	2.33	0	96.83	0	5.17	0	266.42	0	1	0	122.08	0	7.5	0	66.33	0	6	0
NODE_569_length_30022_cov_1420.898294_g105_i0_42	NODE_569_length_30022_cov_1420.898294_g105_i0	24172	24309	-	138	39.58	0.67	5.5	0	56.67	0.33	2.33	0	64.33	0	4.17	0	172.08	0	0.5	0	82.08	0	2.5	0	55.17	0	3.5	0
NODE_569_length_30022_cov_1420.898294_g105_i0_43	NODE_569_length_30022_cov_1420.898294_g105_i0	24309	24563	-	255	27.92	0	4	0	84.5	0.33	3.33	1	87.17	0	1.83	0	220.75	0	0	0	63.25	0	0.5	0	92.67	0	2.33	0
NODE_569_length_30022_cov_1420.898294_g105_i0_44	NODE_569_length_30022_cov_1420.898294_g105_i0	24725	25630	-	906	22.5	0	0	0	83	0	1.5	0	123.5	0	1	0	261.83	0	2	0	40.5	0	0	0	142.17	0	4	0
NODE_569_length_30022_cov_1420.898294_g105_i0_45	NODE_569_length_30022_cov_1420.898294_g105_i0	26209	26355	-	147	6	0	0	0	64	0	0	0	38	0	0	0	204	0	0	0	19	0	2	0	27	0	0	0
NODE_569_length_30022_cov_1420.898294_g105_i0_46	NODE_569_length_30022_cov_1420.898294_g105_i0	27400	27816	+	417	248	0	1	0	1912	0	2	0	1113.5	0	1.5	0	7150	0.5	0	0	934.5	0	0	0	361.5	0	1	1
NODE_569_length_30022_cov_1420.898294_g105_i0_47	NODE_569_length_30022_cov_1420.898294_g105_i0	27853	28365	+	513	692.5	3	103	2	1815.83	5	86.5	2	2573.5	20	119.5	29.5	5185	5	21.5	3	1037.5	2.5	54.5	5	993.5	1	106.5	2
NODE_569_length_30022_cov_1420.898294_g105_i0_48	NODE_569_length_30022_cov_1420.898294_g105_i0	28334	28876	+	543	726.5	0	107	3	1941.17	2	90	3	2176	13	105.5	18	5358.5	7.5	21.5	1.5	823	0.5	64.5	6	1099.17	0	81	9
NODE_569_length_30022_cov_1420.898294_g105_i0_49	NODE_569_length_30022_cov_1420.898294_g105_i0	28869	29219	+	351	337	2.5	18.5	2	1204.67	6	21	0	1100.83	9	32.5	18	5148.83	7	6	0.5	667.17	2	31	5.5	470.17	4	28.5	6.5
NODE_569_length_30022_cov_1420.898294_g105_i0_50	NODE_569_length_30022_cov_1420.898294_g105_i0	29219	29521	+	303	295	6.5	15.5	0.5	1509.83	5.5	18	0	1223.33	12.5	21	8.5	5870.83	3	9	0.5	593.67	1	24	2	637.17	4.5	25.5	4.5
NODE_569_length_30022_cov_1420.898294_g105_i0_51	NODE_569_length_30022_cov_1420.898294_g105_i0	29508	30020	+	513	770	21	65	2.5	2558.5	10.5	89.5	2	2383.83	36.5	102	18	6874.83	7	27	4.5	1310.17	0	86	4.5	1295.5	9.5	110.5	11
NODE_570_length_30022_cov_438.264249_g1_i354_1	NODE_570_length_30022_cov_438.264249_g1_i354	2	508	+	507	22	0	0	30	15	0	4	12	21	1	9	21	13	0	41	14	12	6	5	7	14	1	5	1
NODE_570_length_30022_cov_438.264249_g1_i354_2	NODE_570_length_30022_cov_438.264249_g1_i354	962	2011	+	1050	11	0	3	13.5	12.5	0	9	14	27	3	11	99	30.5	2	78.5	22.5	5	38.5	3	28.5	21	1	8	1
NODE_570_length_30022_cov_438.264249_g1_i354_3	NODE_570_length_30022_cov_438.264249_g1_i354	2131	3831	+	1701	12.5	8	21	50.5	10.5	3	3.5	4	6.5	6	16.5	70.5	14.5	2	53.5	34.5	13	24.5	42	37	4	17	17	9
NODE_570_length_30022_cov_438.264249_g1_i354_4	NODE_570_length_30022_cov_438.264249_g1_i354	3824	6613	+	2790	19.5	7	19	81	9.5	10	2.5	15.5	12	7.5	20.5	155.5	38	16	126	54	26	71	74.5	56	4.5	17	18	25
NODE_570_length_30022_cov_438.264249_g1_i354_5	NODE_570_length_30022_cov_438.264249_g1_i354	6614	7549	+	936	8.5	0	6	53	7.5	1	4	12	9	7.5	22.5	69.5	39.5	2.5	71	45	17.5	16	27.5	47	12.5	8.5	10.5	29.5
NODE_570_length_30022_cov_438.264249_g1_i354_6	NODE_570_length_30022_cov_438.264249_g1_i354	7551	8075	+	525	2	0	3.5	24.5	1	1	5	6	5	4	2.5	37	7.5	6.5	31.5	18.5	5.5	10	2	17.5	7.5	2.5	2	12.5
NODE_570_length_30022_cov_438.264249_g1_i354_7	NODE_570_length_30022_cov_438.264249_g1_i354	8160	9266	-	1107	175.5	8	67.5	374.5	151	8	83	189.5	196	22	137	264	168.5	11	93.5	176	135	27.5	40	146	119.5	9	50	91
NODE_570_length_30022_cov_438.264249_g1_i354_8	NODE_570_length_30022_cov_438.264249_g1_i354	9409	10176	-	768	357.5	266	418	608	272.5	189	290	210	306	271	365	337.5	333.5	195	330.5	509.5	249.5	135	597	744.5	202.5	292	417	264.5
NODE_570_length_30022_cov_438.264249_g1_i354_9	NODE_570_length_30022_cov_438.264249_g1_i354	10249	11505	-	1257	807.5	226	504	1743	712.5	241	530	757	859.5	270	513	806	689	144	433.5	1292	601.5	154.5	516	1749.5	527.5	280	440.5	454.5
NODE_570_length_30022_cov_438.264249_g1_i354_10	NODE_570_length_30022_cov_438.264249_g1_i354	11864	13630	-	1767	175	54	117	252	169	47	125	143	242	53	179	321	276	48	320.5	172	136	70	199	167	177	111	194	75
NODE_570_length_30022_cov_438.264249_g1_i354_11	NODE_570_length_30022_cov_438.264249_g1_i354	13900	14730	+	831	326	14	61.5	271.5	217.5	14	93.5	113.5	318.5	11	113	208	340	4	124.5	211	262.5	24	94.5	264.5	369.5	8	84	122.5
NODE_570_length_30022_cov_438.264249_g1_i354_12	NODE_570_length_30022_cov_438.264249_g1_i354	14727	15437	+	711	80	5	17	110.5	74	4.5	34	53	96.5	6.5	30.5	76	86.5	2	50	96	64	12.5	14	156	115	10.5	25.5	24.5
NODE_570_length_30022_cov_438.264249_g1_i354_13	NODE_570_length_30022_cov_438.264249_g1_i354	15496	16728	+	1233	1091	45	203.5	1124.5	974	30.5	200.5	416.5	1000.5	63.5	329	502	1466	43	249	637	909.5	29	458	730	821.5	77.5	320	445
NODE_570_length_30022_cov_438.264249_g1_i354_14	NODE_570_length_30022_cov_438.264249_g1_i354	16779	17666	+	888	37	1	2	27	42	0	11	16	51	2	6	44.5	64	5.5	71.5	33	32	11.5	19.5	31	52	3	10.5	11.5
NODE_570_length_30022_cov_438.264249_g1_i354_15	NODE_570_length_30022_cov_438.264249_g1_i354	17663	18595	+	933	57.5	0	8	52	23	2	9	9.5	42.5	0	11.5	79.5	72.5	5.5	71.5	34	54.5	23.5	12	22.5	45.5	3	19.5	8.5
NODE_570_length_30022_cov_438.264249_g1_i354_16	NODE_570_length_30022_cov_438.264249_g1_i354	18680	19183	-	504	12.5	3	1	13.5	8	0	5	5.5	12	0	4	49.5	13	0	45.5	7	11.5	12.5	2	41.5	16	2	1.5	5
NODE_570_length_30022_cov_438.264249_g1_i354_17	NODE_570_length_30022_cov_438.264249_g1_i354	19323	20477	+	1155	4.5	1	1	29.5	9	0	3	9.5	6.5	0	1	78.5	9	3	87	18	2	16.5	7	18	7.5	0	5.5	5
NODE_570_length_30022_cov_438.264249_g1_i354_18	NODE_570_length_30022_cov_438.264249_g1_i354	20474	20983	+	510	4.5	1	0	6.5	1.5	0	0	3.5	0.5	0	0	52.5	1	0	27	5	3	9	0	6.5	3	0	1.5	3
NODE_570_length_30022_cov_438.264249_g1_i354_19	NODE_570_length_30022_cov_438.264249_g1_i354	21252	22061	+	810	36	1	7	64	15	0	3	23	28	3	16	120.5	36.5	5	45	79	36	21	18	75	14	3	5	41
NODE_570_length_30022_cov_438.264249_g1_i354_20	NODE_570_length_30022_cov_438.264249_g1_i354	22258	23364	-	1107	925	330	458	772.5	1023.5	279.5	676	391.5	1330	237.5	401	413.5	2172.5	414	760.5	888	1097	221	1213.5	1601	1930.5	557	1331	267
NODE_570_length_30022_cov_438.264249_g1_i354_21	NODE_570_length_30022_cov_438.264249_g1_i354	23431	24501	-	1071	854.5	40	111	849.5	656.5	61	302	470	966.5	44.5	147.5	484	1532	58.5	367	859.5	812.5	34	503.5	1534.5	1215.5	109	603	313.5
NODE_570_length_30022_cov_438.264249_g1_i354_22	NODE_570_length_30022_cov_438.264249_g1_i354	24644	25063	-	420	135	24	34.5	404.5	156	35.5	129.5	196	245	16.5	72.5	239	277	29.5	182.83	281.5	96	24.5	197.5	459	385.5	67.5	222	70.5
NODE_570_length_30022_cov_438.264249_g1_i354_23	NODE_570_length_30022_cov_438.264249_g1_i354	25074	25514	-	441	209	41	62	585	254.5	53	156.5	416	376.5	25	102	395.5	441	34.5	190.33	531.5	166	26.5	192	694	471	100	300.5	116.5
NODE_570_length_30022_cov_438.264249_g1_i354_24	NODE_570_length_30022_cov_438.264249_g1_i354	25582	26763	-	1182	562	123	259	1691.5	654	139	318	770.5	725.5	99.5	332	908.5	1026	91.5	527.33	1127.5	473	91.5	933	1706.5	711.5	317	690	312.5
NODE_570_length_30022_cov_438.264249_g1_i354_25	NODE_570_length_30022_cov_438.264249_g1_i354	26830	27597	-	768	728.5	89	129.5	1021	606.5	79	200	505	748.5	88	165	483.5	891	80	302.5	548	422.5	60	466.5	791	378	145.5	453.5	201
NODE_570_length_30022_cov_438.264249_g1_i354_26	NODE_570_length_30022_cov_438.264249_g1_i354	28117	29649	+	1533	100	3	15	88	38	1	13	24.5	83	4	15	126.5	94	4	101	71	84	30	34	65	54	2	42.5	26
NODE_570_length_30022_cov_438.264249_g1_i354_27	NODE_570_length_30022_cov_438.264249_g1_i354	29896	30021	-	126	27	0	3	14	27	0	5	5.5	10	2	2	26.5	26	0	10	31	31	3	4	24	27	1	7.5	21
NODE_571_length_30013_cov_430.697495_g1_i355_1	NODE_571_length_30013_cov_430.697495_g1_i355	1	495	-	495	0	4	14	0	0	10	4	0	0	5	9	0	1	5	117	0	1	5	26	0	1	23	19.5	0
NODE_571_length_30013_cov_430.697495_g1_i355_2	NODE_571_length_30013_cov_430.697495_g1_i355	665	1225	+	561	27	121	141.5	1	21.5	132.5	203.5	2	21	129.5	214	0	36	94	350	1	23.5	54.5	348	0	11	265	315	0
NODE_571_length_30013_cov_430.697495_g1_i355_3	NODE_571_length_30013_cov_430.697495_g1_i355	1218	1724	+	507	9.5	72	146.5	0	3.5	51	72	0	8.5	97	96.5	1	12.5	57	145.5	0	5.5	36	242.5	0	4	134	174.67	0
NODE_571_length_30013_cov_430.697495_g1_i355_4	NODE_571_length_30013_cov_430.697495_g1_i355	1711	2217	+	507	5	75.5	67.5	0	4	53	63	0	4	47	57	0	10.5	36	137	0	4.5	28	114.5	0	4	74.5	98.17	0
NODE_571_length_30013_cov_430.697495_g1_i355_5	NODE_571_length_30013_cov_430.697495_g1_i355	2210	3169	+	960	29.5	106.5	90.5	9.5	15.5	105	86	6	37	86.5	97	3	18	48	256	2	13.5	47.5	108	2.5	9	93	127.17	0.5
NODE_571_length_30013_cov_430.697495_g1_i355_6	NODE_571_length_30013_cov_430.697495_g1_i355	3173	4429	+	1257	5	134.5	120	4.5	3.5	99.5	80	2	13	115.5	123.5	3	16.5	64	277.17	0	8	43	190	1.5	6	124	102	0.5
NODE_571_length_30013_cov_430.697495_g1_i355_7	NODE_571_length_30013_cov_430.697495_g1_i355	4472	4762	-	291	2.5	61	57.5	0	2.5	49	52.5	0	5.5	66	40.5	0	6	13.5	66.17	0	1.5	7.5	84.5	0	6.5	48.5	53	0
NODE_571_length_30013_cov_430.697495_g1_i355_8	NODE_571_length_30013_cov_430.697495_g1_i355	4767	5312	-	546	2.5	76.5	80.5	0	6.5	85.5	79.5	0	6	84	70	0	7.5	19.5	167.67	1	4	11.5	98.5	0	11.5	68.5	88.5	0
NODE_571_length_30013_cov_430.697495_g1_i355_9	NODE_571_length_30013_cov_430.697495_g1_i355	5312	6127	-	816	6	114	98	0	6.5	108	96.5	1	12	132	126	0	16.5	37.5	271	0	3.5	20.5	223.5	0	4.5	176	172	0
NODE_571_length_30013_cov_430.697495_g1_i355_10	NODE_571_length_30013_cov_430.697495_g1_i355	6124	6813	-	690	8	137.5	92	0	8	146	171.5	1	10	105.5	198.5	0	8.5	37.5	295.5	0	2	15	146.5	0	13.5	221	246.5	0
NODE_571_length_30013_cov_430.697495_g1_i355_11	NODE_571_length_30013_cov_430.697495_g1_i355	6883	7929	+	1047	384	461.5	419.5	22	558.5	497.5	687	6	671	383	555.5	9.5	401	208.5	814.5	11	290	175.5	533	23	614.5	525	877.5	2
NODE_571_length_30013_cov_430.697495_g1_i355_12	NODE_571_length_30013_cov_430.697495_g1_i355	7957	9093	+	1137	410	457	544.5	28	331.5	405	414.5	7	454	377.5	410	12	309.5	334.5	758.5	11	224.5	255	717	16	225	514.5	684.5	7
NODE_571_length_30013_cov_430.697495_g1_i355_13	NODE_571_length_30013_cov_430.697495_g1_i355	9181	10341	-	1161	6	300	174.5	0	23	296.5	264	0	18	295.5	297	0.5	17	54	405.5	0	16.5	33	224.5	0	13.5	300	273.5	0
NODE_571_length_30013_cov_430.697495_g1_i355_14	NODE_571_length_30013_cov_430.697495_g1_i355	10364	10780	-	417	3	89	33.5	0	4.5	89.5	99	0	8.5	63	63.5	0	4.5	24	133.5	0	3	12	55	0	3	72.5	69.5	0
NODE_571_length_30013_cov_430.697495_g1_i355_15	NODE_571_length_30013_cov_430.697495_g1_i355	10771	11682	-	912	4.5	42	50	1.5	0.5	51.5	26	0	4	31.5	47	0	0	21	193	0	1.5	17	78.5	0.5	4	94.5	69	0
NODE_571_length_30013_cov_430.697495_g1_i355_16	NODE_571_length_30013_cov_430.697495_g1_i355	11722	12810	+	1089	5.5	98.5	62	1.5	6	95.5	110.5	0	12.5	56.5	58	0	4.5	14	253	0	0.5	18	70.5	0.5	6	54	92	0
NODE_571_length_30013_cov_430.697495_g1_i355_17	NODE_571_length_30013_cov_430.697495_g1_i355	12895	14067	+	1173	12	149	158	0	7.5	143	173.5	2	16	141	124.5	1	9	76.5	282	0	7	40	166.5	0	12	149	182.5	0
NODE_571_length_30013_cov_430.697495_g1_i355_18	NODE_571_length_30013_cov_430.697495_g1_i355	14088	14792	-	705	16	81.5	50.5	0	16.5	82	103.5	2	24.5	38.5	74	1	45	20.5	207	3	32	24.5	110	5.5	54.5	169	155.5	1
NODE_571_length_30013_cov_430.697495_g1_i355_19	NODE_571_length_30013_cov_430.697495_g1_i355	14808	15584	-	777	2	30.5	22.5	0	1.5	27	38	0	4	9.5	25.5	0	4.5	8.5	174	0	3	9	13.5	1.5	10	63	38.5	0
NODE_571_length_30013_cov_430.697495_g1_i355_20	NODE_571_length_30013_cov_430.697495_g1_i355	15587	16663	-	1077	10	98	35.5	0	2	112.5	85	0	10.5	43.5	69.5	1	10	28	290.5	1	2	19.5	92.5	0	13.5	128.5	81	0
NODE_571_length_30013_cov_430.697495_g1_i355_21	NODE_571_length_30013_cov_430.697495_g1_i355	16660	17583	-	924	50	153	107.5	24	52	177.5	116	2	86	76.5	79.5	2	62	67.5	344	3	44	74	126.5	11	43.5	135	126.5	2
NODE_571_length_30013_cov_430.697495_g1_i355_22	NODE_571_length_30013_cov_430.697495_g1_i355	17756	19066	-	1311	221.5	2364.5	1455.5	70	227	1820	1843.5	16	342	1547.5	1069.5	18	423.5	1836.5	2411	46	179.5	1117.5	3959.5	45	315	4105.5	3797.5	6
NODE_571_length_30013_cov_430.697495_g1_i355_23	NODE_571_length_30013_cov_430.697495_g1_i355	19238	19543	-	306	351.5	644	476.5	15	663	978	1527	15	1111	617	1496.5	17	674.5	232.5	998	51	302.5	153.5	1080	57	1590.5	1312	1406.5	4
NODE_571_length_30013_cov_430.697495_g1_i355_24	NODE_571_length_30013_cov_430.697495_g1_i355	19762	21618	-	1857	44	365	359	14	43	396	379.5	8	52	291	395.5	8	57	156	770.5	16	29	121.5	565.5	20	55	550.5	550	7
NODE_571_length_30013_cov_430.697495_g1_i355_25	NODE_571_length_30013_cov_430.697495_g1_i355	21663	22499	+	837	2	35.5	68	0	6.5	50.5	67	0	4.5	47	72	1	5	23	243.5	0	0	23.5	80	2	3	57.5	71.5	0
NODE_571_length_30013_cov_430.697495_g1_i355_26	NODE_571_length_30013_cov_430.697495_g1_i355	22544	23929	+	1386	37.5	458	548.5	0	33.5	332.5	398	0	44	428.5	442.5	0	55	242.5	562.5	2	30	114.5	512	0.5	27.5	423	625	0
NODE_571_length_30013_cov_430.697495_g1_i355_27	NODE_571_length_30013_cov_430.697495_g1_i355	23980	24456	+	477	233.5	924.5	890.5	12	270	791	942.5	10	289.5	851	860	5	260	592.5	783	8	210	245.5	1256.5	10.5	230.5	950	1608	2
NODE_571_length_30013_cov_430.697495_g1_i355_28	NODE_571_length_30013_cov_430.697495_g1_i355	25311	26345	+	1035	2129	810	806	95	2308	784	1164	43	3532.5	823	862	40	2975.5	1536	2824.5	44	1266	993	3674.5	98	2575.5	2985	5367.5	26
NODE_571_length_30013_cov_430.697495_g1_i355_29	NODE_571_length_30013_cov_430.697495_g1_i355	26466	27395	+	930	0	16.5	5.5	0	1	16	6	0	1	7.5	8	0	1.5	6.5	116.5	0	1	14.5	22.5	0	2.5	35	13	0
NODE_571_length_30013_cov_430.697495_g1_i355_30	NODE_571_length_30013_cov_430.697495_g1_i355	27414	28037	-	624	0	9.5	4.5	0	0	15.5	9.5	0	0.5	21	11.5	0	2	9	142.5	0	0	11	32	0	1	30.5	19.5	0
NODE_571_length_30013_cov_430.697495_g1_i355_31	NODE_571_length_30013_cov_430.697495_g1_i355	28038	28778	-	741	3	35.5	27	0	5	28.5	24.5	0	5	20.5	45.5	0	6	10.5	165	0	1	15	36	1	2	65.5	36	0
NODE_571_length_30013_cov_430.697495_g1_i355_32	NODE_571_length_30013_cov_430.697495_g1_i355	28877	30013	-	1137	12	83.5	55	0	4	84	111	0	9	80	80	1	7	44	345.5	0	5	46.5	194	0	5	182	256	0
NODE_572_length_30012_cov_264.993353_g1_i356_1	NODE_572_length_30012_cov_264.993353_g1_i356	1	123	+	123	0	13	35	1	0.5	23	29.5	0	1.5	33	46	0	2	13.5	45.5	0	0	9	48.5	0	2.5	40.5	44.5	0
NODE_572_length_30012_cov_264.993353_g1_i356_2	NODE_572_length_30012_cov_264.993353_g1_i356	271	2442	+	2172	67	368	530	79.5	59.5	321.5	305	18	140.5	378.5	477.5	44	94	465	1080.5	40.5	71	365	1396.5	49	26.5	1448	783	7
NODE_572_length_30012_cov_264.993353_g1_i356_3	NODE_572_length_30012_cov_264.993353_g1_i356	2516	5098	+	2583	20.5	258	520.5	26.5	12	413	308.5	0	22.5	402.5	551	5	23.5	259.5	951.5	13.5	7.5	146.5	703.5	5	13.5	1003.5	608.5	0
NODE_572_length_30012_cov_264.993353_g1_i356_4	NODE_572_length_30012_cov_264.993353_g1_i356	5143	7080	-	1938	6.5	313	457.5	0	11	510.5	445	0	19.5	440	527.5	0	23.5	94	916.5	0	10.5	77.5	745.5	0	31.5	490	817	0
NODE_572_length_30012_cov_264.993353_g1_i356_5	NODE_572_length_30012_cov_264.993353_g1_i356	7577	8758	+	1182	20	901	1074	1	17	1379	1079.5	0	31	1215.5	1584	0	36	232	1599	2	14	200.5	1919	5	26	1553.5	1644	0
NODE_572_length_30012_cov_264.993353_g1_i356_6	NODE_572_length_30012_cov_264.993353_g1_i356	8939	9307	+	369	2	29.5	16.5	0	2.5	59.5	42.5	0	8.5	40.5	28	0	1.5	5	78.83	5	2.5	9	13.5	0	9	45	32	0
NODE_572_length_30012_cov_264.993353_g1_i356_7	NODE_572_length_30012_cov_264.993353_g1_i356	9315	9644	+	330	2	18.5	13.5	5	10.5	38.5	22	0	4	30.5	18	0	1.5	10.5	72.33	1.5	2.5	5	26.5	0	3	33	35.5	0
NODE_572_length_30012_cov_264.993353_g1_i356_8	NODE_572_length_30012_cov_264.993353_g1_i356	9641	11806	+	2166	6	196	240.5	9	32	284.5	203	3	30.5	321.5	222.5	6	42	133.5	574.33	10.5	12	85.5	336	5	24	494.5	330	0
NODE_572_length_30012_cov_264.993353_g1_i356_9	NODE_572_length_30012_cov_264.993353_g1_i356	11897	13777	+	1881	16	161.5	199	8	15.5	194.5	137.5	2.5	40.5	265	191.5	5	26	108	465	8	7	85.5	356.5	6	15.5	424.5	247	0
NODE_572_length_30012_cov_264.993353_g1_i356_10	NODE_572_length_30012_cov_264.993353_g1_i356	13787	14344	+	558	1	16	30	1	4	31	21.5	0.5	3.5	31	27.5	0	3	12	143.5	0	0	14	23	1.5	6.5	57	26.5	0
NODE_572_length_30012_cov_264.993353_g1_i356_11	NODE_572_length_30012_cov_264.993353_g1_i356	14359	15426	+	1068	6	73.5	143.5	3	13.5	87	76.5	0	10	123.5	143	0	21.5	54	325	4	3	37	203	1.5	15	145.5	127.5	0
NODE_572_length_30012_cov_264.993353_g1_i356_12	NODE_572_length_30012_cov_264.993353_g1_i356	15567	15917	+	351	1	23	39	0	1	39	23.5	0	1	31.5	34	0	0.5	8	110	0	0	4.5	27.5	0	1	27.5	47	0
NODE_572_length_30012_cov_264.993353_g1_i356_13	NODE_572_length_30012_cov_264.993353_g1_i356	16093	16500	+	408	2	110.5	90	0	2.5	141.5	144	0	1	149	134	0	1	12	180.5	0	1	11.5	88.5	0	6	88	146.5	0
NODE_572_length_30012_cov_264.993353_g1_i356_14	NODE_572_length_30012_cov_264.993353_g1_i356	16715	18019	+	1305	7	411.5	641	0	15.5	554.5	446.5	0	24.5	811	765.5	0	33	190.5	382	0	12	87.5	515.5	0	29	443.5	496.5	0
NODE_572_length_30012_cov_264.993353_g1_i356_15	NODE_572_length_30012_cov_264.993353_g1_i356	18200	19495	+	1296	2	60	69.5	4	2	56.5	43.5	0	1.5	84.5	82.5	1	3.5	33	264	0	0	17.5	104	0	4.5	101	83.5	0
NODE_572_length_30012_cov_264.993353_g1_i356_16	NODE_572_length_30012_cov_264.993353_g1_i356	19510	20403	+	894	1	56	94.5	1	2	57.5	31	0	1	101.5	55.5	0	4.5	28.5	236	1	2	26.5	120	1	2.5	86	68	0
NODE_572_length_30012_cov_264.993353_g1_i356_17	NODE_572_length_30012_cov_264.993353_g1_i356	20609	21946	+	1338	1	22.5	22	0	2	35.5	35.5	0	3	28	45	1	3	5	279.5	0	0	30	34.5	0	3	27	23.5	0
NODE_572_length_30012_cov_264.993353_g1_i356_18	NODE_572_length_30012_cov_264.993353_g1_i356	21973	23064	-	1092	3	103	129	0	5	133.5	168.5	0	7	158.5	165.5	0	9	41	344.5	0	4	23	156	0	4.5	187.5	213	0
NODE_572_length_30012_cov_264.993353_g1_i356_19	NODE_572_length_30012_cov_264.993353_g1_i356	23082	23276	+	195	0	14.5	15	0	0	26.5	28.5	0	0	21	29.5	0	0	11	66	0	0	5.5	37	0	0.5	26.5	36.5	0
NODE_572_length_30012_cov_264.993353_g1_i356_20	NODE_572_length_30012_cov_264.993353_g1_i356	23343	24242	-	900	0	14.5	11.5	0	0	20.5	20	0	0	6	6.5	0	1	10.5	221.5	0	1	8	47.5	0	0	27	44	0
NODE_572_length_30012_cov_264.993353_g1_i356_21	NODE_572_length_30012_cov_264.993353_g1_i356	24245	24580	-	336	0	39.5	29.5	0	0	70.5	40	0	0	23.5	52.5	0	4	19.5	164	0	1	9.5	181	0	0	103.5	129.5	0
NODE_572_length_30012_cov_264.993353_g1_i356_22	NODE_572_length_30012_cov_264.993353_g1_i356	24715	26439	-	1725	0	37.5	85	0	3	45	52.5	0	5	34.5	94.5	4	2	17	338.5	1	0	24	122.5	2	3	69.5	61.5	0
NODE_572_length_30012_cov_264.993353_g1_i356_23	NODE_572_length_30012_cov_264.993353_g1_i356	26535	26930	-	396	0	41	92	0	0	66.5	42	0	2	78.5	104	0	2	37	172.5	0	3	11	69	0	5	122.5	83	0
NODE_572_length_30012_cov_264.993353_g1_i356_24	NODE_572_length_30012_cov_264.993353_g1_i356	26983	27711	-	729	0	22.5	19.5	0	0	33	21	0	0	32.5	38	0	0.5	9	121.5	0	0.5	10.5	36	1.5	0	48	41	0
NODE_572_length_30012_cov_264.993353_g1_i356_25	NODE_572_length_30012_cov_264.993353_g1_i356	27711	28496	-	786	1	98	81.5	0	0	93	49	0	3	116	116.5	0	5.5	51	271	0	1.5	24	220.5	1.5	2	184.5	122.5	0
NODE_572_length_30012_cov_264.993353_g1_i356_26	NODE_572_length_30012_cov_264.993353_g1_i356	28599	29966	-	1368	1	20	27	1	0	21	19	0	5	27.5	35	0	0	14	205.5	0	1	14.5	54	0	0	43	33.5	0
NODE_572_length_30012_cov_264.993353_g1_i356_27	NODE_572_length_30012_cov_264.993353_g1_i356	29917	30012	-	96	0	0	0	0	0	0	0	0	0	0	0	0	0	0	1	0	0	0	0	0	0	0	0	0
NODE_574_length_30009_cov_109.362139_g106_i0_1	NODE_574_length_30009_cov_109.362139_g106_i0	12	1232	-	1221	0	19.5	5	0	0	22	21	0	0	13.5	22.5	0	0	10	163.5	0	0	81	27	0	2	27	21	0
NODE_574_length_30009_cov_109.362139_g106_i0_2	NODE_574_length_30009_cov_109.362139_g106_i0	1438	2637	-	1200	0	48.5	9	0	0	50.5	38.5	0	0	33	51	0	1	36	177.5	0	0	118.5	36.5	0	0	103.5	50	0
NODE_574_length_30009_cov_109.362139_g106_i0_3	NODE_574_length_30009_cov_109.362139_g106_i0	2654	4603	-	1950	19	95	43	18	19	97	93.5	2	21	72.5	71.5	6	18	39	314	14	15	175.5	81	22	12.5	148.5	90	7
NODE_574_length_30009_cov_109.362139_g106_i0_4	NODE_574_length_30009_cov_109.362139_g106_i0	4643	5800	-	1158	1	15.5	6	0	1	20.5	16	0	0	15	6	0	0	9	160.5	0	1	88	20.5	0	3.5	30.5	15	0
NODE_574_length_30009_cov_109.362139_g106_i0_5	NODE_574_length_30009_cov_109.362139_g106_i0	5827	7389	-	1563	0	31.5	16	0	0	45	33.5	0	0	25	22	0	0	15	187.5	0	0	110	22	0	0	43.5	25.5	0
NODE_574_length_30009_cov_109.362139_g106_i0_6	NODE_574_length_30009_cov_109.362139_g106_i0	7473	8552	-	1080	0	47	22	0	1	49.5	41.5	0	0	47.5	36.5	0	0	43	160	0	0	114.5	65.5	0	0	91	34.5	0
NODE_574_length_30009_cov_109.362139_g106_i0_7	NODE_574_length_30009_cov_109.362139_g106_i0	8549	9421	-	873	2	57	21	0	0	48.5	38.5	0	0	39	34.5	0	0	36	138	0	0	91.5	40.5	0	0	86	32	0
NODE_574_length_30009_cov_109.362139_g106_i0_8	NODE_574_length_30009_cov_109.362139_g106_i0	9439	10608	-	1170	1	82	35	0	2	47	38	0	2	52	48.5	0	5	61.5	193	0	1	113.5	49	0	0	107.5	82.5	0
NODE_574_length_30009_cov_109.362139_g106_i0_9	NODE_574_length_30009_cov_109.362139_g106_i0	10621	11715	-	1095	49.5	76	124.5	0	90	77	70.5	0	97	110.5	97.5	2	72	55.5	219	4	48.5	127.5	188.5	2	59	127	141.5	2
NODE_574_length_30009_cov_109.362139_g106_i0_10	NODE_574_length_30009_cov_109.362139_g106_i0	11725	13188	-	1464	2.5	302	156.5	0	2	232.5	201.5	0	1	275	222	0	3	221	335.5	0	3.5	205.5	298.5	0	1	510	246	0
NODE_574_length_30009_cov_109.362139_g106_i0_11	NODE_574_length_30009_cov_109.362139_g106_i0	13331	14299	-	969	0	65	25	0.5	0	57	55.5	1	1	39.5	45.5	1	1	33.5	127.5	0	0	79	78	0.5	0	88.5	32.5	1
NODE_574_length_30009_cov_109.362139_g106_i0_12	NODE_574_length_30009_cov_109.362139_g106_i0	14309	15868	-	1560	10	487	543	2.5	12	394.5	463	0	11	662	591.5	1	9	473.5	451	3	10	409.5	844	0.5	9	799	481	1
NODE_574_length_30009_cov_109.362139_g106_i0_13	NODE_574_length_30009_cov_109.362139_g106_i0	15962	16597	-	636	0	110	40	0	0	115	146	0	0	68.5	84	0	0	48	177	0	0	76	41	0	0	103	113.5	0
NODE_574_length_30009_cov_109.362139_g106_i0_14	NODE_574_length_30009_cov_109.362139_g106_i0	17246	18013	+	768	1	31	14	0	0	26	40.5	0	0	22.5	22.5	0	0	33.5	116.5	0	1	66	37	0	0	50.5	31.5	0
NODE_574_length_30009_cov_109.362139_g106_i0_15	NODE_574_length_30009_cov_109.362139_g106_i0	18010	18690	+	681	0	34.5	37	0	0	32.5	25	0	0	53	29.5	0	1	43	115	0	1	68	42.5	0	0	98.5	37.5	0
NODE_574_length_30009_cov_109.362139_g106_i0_16	NODE_574_length_30009_cov_109.362139_g106_i0	18789	18986	+	198	2	12	8	5	0	13	6.5	0	3	13.5	6	2	0	9.5	38	0	4	22	11.5	1	2	15.5	13	0
NODE_574_length_30009_cov_109.362139_g106_i0_17	NODE_574_length_30009_cov_109.362139_g106_i0	19158	19937	-	780	0	48	26	0	0	37	17.5	0	0	35.5	31.5	0	0	15	132.5	0	0	113	36	0	0	77	30	0
NODE_574_length_30009_cov_109.362139_g106_i0_18	NODE_574_length_30009_cov_109.362139_g106_i0	19934	20944	-	1011	0	34	17	0	1	33	10.5	0	0	34.5	26.5	0	1	31	86	0	0	88.5	39	0	0	56	17	0
NODE_574_length_30009_cov_109.362139_g106_i0_19	NODE_574_length_30009_cov_109.362139_g106_i0	20949	22253	-	1305	0	64.5	22.5	0	1	58	32	0	1	67.5	57.5	0	1	59.5	193	0	0	136.5	81	0	0	133	49	0
NODE_574_length_30009_cov_109.362139_g106_i0_20	NODE_574_length_30009_cov_109.362139_g106_i0	22262	25165	-	2904	102	233	199.5	5	93	243.5	165	4	88	213.5	292	5	101	136.5	412	9	78	249.5	290	2	60	340.5	184	0
NODE_574_length_30009_cov_109.362139_g106_i0_21	NODE_574_length_30009_cov_109.362139_g106_i0	25279	26310	+	1032	1	8.5	9	0	3	8.5	14.5	0	6	10.5	11.5	1	1	7	141.5	0	3	81	13	0	3	10	7.5	0
NODE_574_length_30009_cov_109.362139_g106_i0_22	NODE_574_length_30009_cov_109.362139_g106_i0	26310	27002	+	693	0	4	3	0	0	2	1.5	0	0	1.5	2	0	0	6.5	31.5	0	0	54	1	0	0	1.5	5.5	0
NODE_574_length_30009_cov_109.362139_g106_i0_23	NODE_574_length_30009_cov_109.362139_g106_i0	26999	28306	+	1308	0	13.5	8	2	0	18.5	8.5	0	1	24	17.5	4	2	26	169.5	0	3	157	47	0	0	50	24.5	2
NODE_574_length_30009_cov_109.362139_g106_i0_24	NODE_574_length_30009_cov_109.362139_g106_i0	28299	29453	+	1155	0	8	7	0	0	6	2.5	0	0	5	0.5	1	0	4.5	75.5	0	0	66	10.5	0	0	11.5	2.5	0
NODE_574_length_30009_cov_109.362139_g106_i0_25	NODE_574_length_30009_cov_109.362139_g106_i0	29637	30008	+	372	0	8	0	0	0	6	7	0	0	6	3	0	1	5	42	0	0	41.5	9.5	0	0	6	5	0
NODE_576_length_29978_cov_135.953386_g1_i358_1	NODE_576_length_29978_cov_135.953386_g1_i358	79	1437	+	1359	24	187	174	3	45	149	238.5	2	37	124	238	2	51	131	1741	1	19	270	263	0	48	170	308	0
NODE_576_length_29978_cov_135.953386_g1_i358_2	NODE_576_length_29978_cov_135.953386_g1_i358	1751	3031	-	1281	88	170.5	125.5	60	99	146	178	24	130	106	185	27	52	90	325.67	29	50	86.5	231	37	138	272.5	231	7
NODE_576_length_29978_cov_135.953386_g1_i358_3	NODE_576_length_29978_cov_135.953386_g1_i358	3070	3165	+	96	1.5	2	1.5	0	1	1	3	0	0	2	0.5	0	1	3.5	22.67	0	1	0.5	11	0	2	3	10.5	0
NODE_576_length_29978_cov_135.953386_g1_i358_4	NODE_576_length_29978_cov_135.953386_g1_i358	3275	3580	+	306	66.5	144	150.5	1	46	154.5	178.5	1	97.5	160.5	209.5	0	74.5	127.5	190.67	0.5	30.5	57.5	363	2	84	238.5	345.5	0
NODE_576_length_29978_cov_135.953386_g1_i358_5	NODE_576_length_29978_cov_135.953386_g1_i358	3629	5284	-	1656	21	46.5	47.5	0	5	22.5	34.5	0	27	37	49.5	1	17.5	32.5	148	0.5	7.5	35	112	0	16.5	62	118	0
NODE_576_length_29978_cov_135.953386_g1_i358_6	NODE_576_length_29978_cov_135.953386_g1_i358	5324	6145	-	822	9	37	57	7	11	26	30.5	0	6.5	35.5	41.5	0	13	37.5	95.5	1	11	26.5	108	0	7.5	65	82	0
NODE_576_length_29978_cov_135.953386_g1_i358_7	NODE_576_length_29978_cov_135.953386_g1_i358	6327	7355	+	1029	51.5	70.5	132	15	62	44	60.5	7	74.5	69.5	93	13	61.5	54	183.5	19.5	31.5	47	152.5	25.5	58	121	117.5	1.5
NODE_576_length_29978_cov_135.953386_g1_i358_8	NODE_576_length_29978_cov_135.953386_g1_i358	7355	8458	+	1104	18.5	33	9	5	32	20.5	28.5	0	36.5	16.5	31	0	30.5	23	117.5	1.5	18.5	30.5	60.5	1.5	25	61	50.5	0.5
NODE_576_length_29978_cov_135.953386_g1_i358_9	NODE_576_length_29978_cov_135.953386_g1_i358	8548	10146	-	1599	825	326.5	659	242	562	250.5	529	96	913	258	493	79	46	175	907	55	35	207.5	393	95	51	316	523	51
NODE_576_length_29978_cov_135.953386_g1_i358_10	NODE_576_length_29978_cov_135.953386_g1_i358	10264	11169	+	906	0	8	15	0	0	7.5	14.5	0	1	9.5	21	0	0	15	60	0	1	13.5	17	0	0	16	15	0
NODE_576_length_29978_cov_135.953386_g1_i358_11	NODE_576_length_29978_cov_135.953386_g1_i358	11180	11422	-	243	4	51	58	0	0	45.5	63.5	0	7	81.5	127	0	6	23	107.5	0	2	23.5	93	0	0	78	95	0
NODE_576_length_29978_cov_135.953386_g1_i358_12	NODE_576_length_29978_cov_135.953386_g1_i358	11825	14758	-	2934	2	8	15	0	0	14	6.5	0	0	5	14	0	0	15	216	0	3	41	16	0	1	17	11.5	0
NODE_576_length_29978_cov_135.953386_g1_i358_13	NODE_576_length_29978_cov_135.953386_g1_i358	14985	15494	+	510	1	7	13	0	0.5	4.5	8	0	2	6.5	11.5	0	0.5	10	98	0	1	5.5	14.5	0	0	26.5	25.5	0
NODE_576_length_29978_cov_135.953386_g1_i358_14	NODE_576_length_29978_cov_135.953386_g1_i358	15540	16388	-	849	0.5	18.5	20.5	0	1.5	9.5	9	0	2	8	13.5	0	0.5	12	105	0	2.5	13	22	0	0	15.5	35.5	0
NODE_576_length_29978_cov_135.953386_g1_i358_15	NODE_576_length_29978_cov_135.953386_g1_i358	16430	16807	-	378	6.5	16.5	37	1	1	10.5	17	0	5	18	22	0	0	23	71.5	1	4.5	20.5	48.5	0	0	34	54	0
NODE_576_length_29978_cov_135.953386_g1_i358_16	NODE_576_length_29978_cov_135.953386_g1_i358	16862	18031	-	1170	3	14	35.5	0	0	5.5	3.5	0	3	13.5	25	0	5	18.5	73.5	0	0	18	64.5	0	0	25.5	20.5	0
NODE_576_length_29978_cov_135.953386_g1_i358_17	NODE_576_length_29978_cov_135.953386_g1_i358	18133	19167	-	1035	3	24	27	0	0	14	11	0	5	18	20	0	2	13.5	55	2	3	24	25.5	0	0	15.5	39	2
NODE_576_length_29978_cov_135.953386_g1_i358_18	NODE_576_length_29978_cov_135.953386_g1_i358	19427	20590	+	1164	33.5	36.5	77.5	5	28	31	36	5	56	37	62	5	27.5	60.5	236.5	5	32	101	143.5	7	13	73.5	117	2
NODE_576_length_29978_cov_135.953386_g1_i358_19	NODE_576_length_29978_cov_135.953386_g1_i358	20688	21830	+	1143	19.5	107.5	159.5	25	22	96	112.5	9	43	116	135	18	32.5	63.5	270	16	17	93	200.5	33	31	146.5	181	8
NODE_576_length_29978_cov_135.953386_g1_i358_20	NODE_576_length_29978_cov_135.953386_g1_i358	21931	22875	+	945	12	15	35	2.5	10	17.5	10	0.5	23	18	25.5	2.5	27.5	16.5	76	3.5	12	41	60.5	3	16	45.5	28.5	0.5
NODE_576_length_29978_cov_135.953386_g1_i358_21	NODE_576_length_29978_cov_135.953386_g1_i358	22872	24008	+	1137	152	217.5	393	230.5	175.5	148.5	180	82.5	211.5	236	333.5	115.5	427.5	268.5	557	168.5	175.5	241	709	185	142	422	470	79.5
NODE_576_length_29978_cov_135.953386_g1_i358_22	NODE_576_length_29978_cov_135.953386_g1_i358	24010	24453	+	444	0	2	8	0	0.5	0.5	2.5	0	1.5	5	6	0	0	2	20.17	0	0.5	6	17.5	1	1.5	10.5	10.5	0
NODE_576_length_29978_cov_135.953386_g1_i358_23	NODE_576_length_29978_cov_135.953386_g1_i358	24467	24787	-	321	0	4.5	5	0	0	2	1.5	0	0	2	1	0	0	0	25.17	0	2	6	7	0	1.5	1.5	6.5	0
NODE_576_length_29978_cov_135.953386_g1_i358_24	NODE_576_length_29978_cov_135.953386_g1_i358	24799	25182	-	384	2	5	10	0	0	1.5	7.5	0	0	0	3	0	0	1	39.17	0	1	4	4	0	0	0.5	4.5	0
NODE_576_length_29978_cov_135.953386_g1_i358_25	NODE_576_length_29978_cov_135.953386_g1_i358	25488	25916	-	429	0	0	19.5	0	0	1	7.5	0	0	1	2	0	0	3.5	46.5	0	0	13	16	0	0	3	5	0
NODE_576_length_29978_cov_135.953386_g1_i358_26	NODE_576_length_29978_cov_135.953386_g1_i358	26027	27151	-	1125	5	19	19.5	9	0	10.5	24.5	2	7	11	26	2	7	14.5	109	2	1	37	18	2	3	25	51	7
NODE_576_length_29978_cov_135.953386_g1_i358_27	NODE_576_length_29978_cov_135.953386_g1_i358	27238	27786	-	549	0	0	2	0	0	1.5	1	0	0	0	1	0	0	0	51	0	1	8	0	0	0	1	2	0
NODE_576_length_29978_cov_135.953386_g1_i358_28	NODE_576_length_29978_cov_135.953386_g1_i358	28175	29377	+	1203	2	26	19	1	1	14	21	0	4	14	12	0	4	15	190.5	1	0	60.5	14	2	0	15	38	0
NODE_576_length_29978_cov_135.953386_g1_i358_29	NODE_576_length_29978_cov_135.953386_g1_i358	29623	29976	+	354	0	17	40	0	1	10	41	0	8	19	20	0	5	7	284	0	2	68.5	47	0	3	29	60	0
NODE_577_length_29967_cov_508.133338_g107_i0_1	NODE_577_length_29967_cov_508.133338_g107_i0	13	681	-	669	914	2811	1278	409	1368	3646	3893	203	1862	2277	3680	260	2253	984	5216.5	270	938	806	4619	344	1497	6798	6619	75
NODE_577_length_29967_cov_508.133338_g107_i0_2	NODE_577_length_29967_cov_508.133338_g107_i0	991	1776	+	786	1	23	6	0	4	34	28	0	5	16	22	0	5	12.5	196	0	1	14	28	0	1	37	36	0
NODE_577_length_29967_cov_508.133338_g107_i0_3	NODE_577_length_29967_cov_508.133338_g107_i0	2014	5304	+	3291	57.5	415.5	437.5	57	44	343.5	278	13	56	419	342.5	25	53.5	202.5	896.5	9	41.5	180.5	533	22	38	439.5	356.5	10
NODE_577_length_29967_cov_508.133338_g107_i0_4	NODE_577_length_29967_cov_508.133338_g107_i0	5318	6391	+	1074	6.5	208.5	145	9	8	166.5	118	4	14	186	118	10	19.5	64.5	279.5	4	6.5	33.5	213	11	12	155.5	158.5	2
NODE_577_length_29967_cov_508.133338_g107_i0_5	NODE_577_length_29967_cov_508.133338_g107_i0	6453	8192	-	1740	10	78	104.5	0	9	132	110	0	5	85	169.5	0	11	54.5	460.5	0	8	27	167	0	7	195	173	0
NODE_577_length_29967_cov_508.133338_g107_i0_6	NODE_577_length_29967_cov_508.133338_g107_i0	8837	9370	+	534	15	253	150	0	24	148.5	245.5	0	13.5	201	340	0	20	78	354.5	0	11	60.5	296	0	10	321.5	342.5	0
NODE_577_length_29967_cov_508.133338_g107_i0_7	NODE_577_length_29967_cov_508.133338_g107_i0	9486	9734	+	249	0	32	23.5	0	3	38.5	37	0	3	26.5	26.5	0	2	7.5	130	0	2.5	5	32.5	1	1.5	41	59.5	0
NODE_577_length_29967_cov_508.133338_g107_i0_8	NODE_577_length_29967_cov_508.133338_g107_i0	9911	11110	+	1200	23	234	151.5	0	32	149	123	0	40	167.5	109.5	0	80.5	103.5	281	0	41.5	59.5	298	0	39	162	296	0
NODE_577_length_29967_cov_508.133338_g107_i0_9	NODE_577_length_29967_cov_508.133338_g107_i0	11128	14103	+	2976	15	150	121.5	0	13.5	157.5	102.5	0	11.5	143	180	1	24.5	55	685.5	0	18	69.5	287	0	15	203	193	1
NODE_577_length_29967_cov_508.133338_g107_i0_10	NODE_577_length_29967_cov_508.133338_g107_i0	14198	14938	-	741	4.5	49	35.5	0	12	46	55	0	10	35.5	53.5	0	10	19	189	0	10.5	21.5	115	0	2.5	84.5	91	0
NODE_577_length_29967_cov_508.133338_g107_i0_11	NODE_577_length_29967_cov_508.133338_g107_i0	14943	15650	-	708	1	13	17.5	0	3.5	18.5	22	0	1.5	10.5	16	0	3.5	10.5	145	0	2.5	6	53.5	0	2	25.5	37.5	0
NODE_577_length_29967_cov_508.133338_g107_i0_12	NODE_577_length_29967_cov_508.133338_g107_i0	15647	16756	-	1110	5.5	76	52.5	0	15	74	50	0	8.5	58	92.5	0	15.5	21.5	333	0	15	23	149	0	10	74.5	149.5	0
NODE_577_length_29967_cov_508.133338_g107_i0_13	NODE_577_length_29967_cov_508.133338_g107_i0	16872	18506	+	1635	8	61	46.5	1	3.5	53.5	62	0	4	47	53.5	0	17.5	31.5	342	0	7	25.5	135.5	0	6	52	120	0
NODE_577_length_29967_cov_508.133338_g107_i0_14	NODE_577_length_29967_cov_508.133338_g107_i0	18555	19574	-	1020	11	140	140	0	3.5	129	193	0	13.5	129.5	158.5	1	27.5	27.5	282.5	1	15	19	88.5	0	21	65.5	142	0
NODE_577_length_29967_cov_508.133338_g107_i0_15	NODE_577_length_29967_cov_508.133338_g107_i0	19725	20276	-	552	92	1117	1876.5	14	95	1380.5	2033	6	68.5	1582.5	2992	8	96	745	1491.5	1	75	420.5	2878	3	88	2515.5	1981	2
NODE_577_length_29967_cov_508.133338_g107_i0_16	NODE_577_length_29967_cov_508.133338_g107_i0	20581	21576	+	996	44	602	612	0	25.5	451.5	405.5	1	44.5	467	460	0	64	415	784.5	0	28.5	245.5	1232	0	25.5	1103.5	1082.5	0
NODE_577_length_29967_cov_508.133338_g107_i0_17	NODE_577_length_29967_cov_508.133338_g107_i0	21611	22753	+	1143	21	477.5	353	8	25.5	430	383.5	4	32.5	384.5	312	2	53	324.5	605.5	7.5	18.5	165	783	8	35.5	904.5	729.5	0
NODE_577_length_29967_cov_508.133338_g107_i0_18	NODE_577_length_29967_cov_508.133338_g107_i0	22799	24697	+	1899	728	3814.5	2624	261	813	2660	2182	107	1310	2491.5	1696	107	1758	4758.5	3586	271.5	744	2194	6861	458	791	7960	6351	164
NODE_577_length_29967_cov_508.133338_g107_i0_19	NODE_577_length_29967_cov_508.133338_g107_i0	24852	25295	-	444	1	35	57	0	6	29.5	29	0	8	39	35	0	3	21	129.5	0	0	13.5	66	0	3	65	78	0
NODE_577_length_29967_cov_508.133338_g107_i0_20	NODE_577_length_29967_cov_508.133338_g107_i0	25529	26398	-	870	0	15.5	18.5	0	1	22	31	0	0	17	19	0	0	9.5	189	0	1	8.5	8.5	0	1.5	21	15	0
NODE_577_length_29967_cov_508.133338_g107_i0_21	NODE_577_length_29967_cov_508.133338_g107_i0	26420	26878	-	459	1	23.5	19.5	0	1	13	26.5	0	1	17	19	0	0	3.5	107	0	0	10	14.5	0	0.5	23	23	0
NODE_577_length_29967_cov_508.133338_g107_i0_22	NODE_577_length_29967_cov_508.133338_g107_i0	27014	27547	-	534	0	30.5	14	0	1	35.5	26	0	5.5	26.5	34.5	0	4	3	120.5	0	0	10.5	38.5	0	3	44	40.5	0
NODE_577_length_29967_cov_508.133338_g107_i0_23	NODE_577_length_29967_cov_508.133338_g107_i0	27547	28290	-	744	2	56	67	2	5	42.5	37	0	6	32	37	0	1	29	142	0	2	15	94.5	1	2	53.5	53.5	0
NODE_577_length_29967_cov_508.133338_g107_i0_24	NODE_577_length_29967_cov_508.133338_g107_i0	28294	28842	-	549	2	30.5	11.5	0	3	42	25.5	0	4.5	16	27	0	2	7	104	0	0	5	26.5	0	1	21	20	0
NODE_577_length_29967_cov_508.133338_g107_i0_25	NODE_577_length_29967_cov_508.133338_g107_i0	28873	29967	-	1095	14	75	110.5	0	5	54	48	2	3	59.5	44.5	0	10	19	206	0	5	37	89.5	0	3	74.5	71	0
NODE_580_length_29940_cov_169.721700_g1_i359_1	NODE_580_length_29940_cov_169.721700_g1_i359	1	498	-	498	0	16	0	0	0	15	10	0	1	5	16	0	0	2	61.5	0	0	48	9	0	0	14	4	0
NODE_580_length_29940_cov_169.721700_g1_i359_2	NODE_580_length_29940_cov_169.721700_g1_i359	747	1298	-	552	0	15	6	0	1	19	16	0	0	23	24	0	1	15	111	0	0	51	9	0	1	48	27	0
NODE_580_length_29940_cov_169.721700_g1_i359_3	NODE_580_length_29940_cov_169.721700_g1_i359	1489	2691	+	1203	0	80	22.5	0	1	58.5	35	0	1	67.5	49	0	0	45.5	213.5	0	0	110.5	70.5	0	1	165	57.5	0
NODE_580_length_29940_cov_169.721700_g1_i359_4	NODE_580_length_29940_cov_169.721700_g1_i359	2725	3261	+	537	96.5	67.5	74.5	11	63.5	55.5	54.5	3.5	63.5	52.5	121	10	42	56	127.5	10	25	68	99.5	8.5	13	108	74	8
NODE_580_length_29940_cov_169.721700_g1_i359_5	NODE_580_length_29940_cov_169.721700_g1_i359	3264	4595	+	1332	353.5	265.5	289	62	240.5	219	178.5	17.5	262.5	271	405	33	206	187.5	377.5	45	168	226.5	454	47.5	44	368.5	270.5	13
NODE_580_length_29940_cov_169.721700_g1_i359_6	NODE_580_length_29940_cov_169.721700_g1_i359	4822	5385	-	564	0	16	3	0	0	12	11.5	0	0	13.5	22	0	0	6	63.5	0	0	39.5	19	0	0.5	29.5	11.5	0
NODE_580_length_29940_cov_169.721700_g1_i359_7	NODE_580_length_29940_cov_169.721700_g1_i359	5414	7210	+	1797	2	36	20	0	2	37	41.5	0	0	57.5	41	0	3	24	271.5	0	0	134.5	38	0	0.5	43	39.5	0
NODE_580_length_29940_cov_169.721700_g1_i359_8	NODE_580_length_29940_cov_169.721700_g1_i359	7880	9133	-	1254	1	8	13	1	2	2	3	0	1	10	3	0	0	13	169	0	1	79	27	0	0	24	8	0
NODE_580_length_29940_cov_169.721700_g1_i359_9	NODE_580_length_29940_cov_169.721700_g1_i359	9429	11558	+	2130	6	123.5	143	0	7	177	89	0	16.5	165	57	0	20	62	164.5	0	8	30	95	0	15.5	155.5	171	0
NODE_580_length_29940_cov_169.721700_g1_i359_10	NODE_580_length_29940_cov_169.721700_g1_i359	11555	12217	+	663	3	25.5	20	0	0	36	14	0	4.5	30	15	0	5	15	21.5	0	2	3	28	0	3.5	36.5	38	0
NODE_580_length_29940_cov_169.721700_g1_i359_11	NODE_580_length_29940_cov_169.721700_g1_i359	13014	13895	+	882	1	41.5	60.5	0	0	43.5	22.5	0	3	69.5	87	0	3	25.5	161.33	0	2	15	146	0	0.5	122.5	87	0
NODE_580_length_29940_cov_169.721700_g1_i359_12	NODE_580_length_29940_cov_169.721700_g1_i359	13907	14188	-	282	0	16.67	38	0	0	35.33	15.17	0	5	37	24.33	0	1	9	120.5	0	0	33.5	43.33	0	0.5	52	34.33	0
NODE_580_length_29940_cov_169.721700_g1_i359_13	NODE_580_length_29940_cov_169.721700_g1_i359	14296	14472	+	177	0	24.17	37	0	0.5	45.83	21.17	0	1	33	33.33	1	1	7	89	0	0	12	52.83	0	0.5	56	34.33	0
NODE_580_length_29940_cov_169.721700_g1_i359_14	NODE_580_length_29940_cov_169.721700_g1_i359	14485	15648	-	1164	5	36.67	89.5	0	1.5	56.33	33.17	0	7	49.5	60.33	0	3	37.5	528.67	1	5	45.5	110.83	0	3.5	121.5	46.33	1
NODE_580_length_29940_cov_169.721700_g1_i359_15	NODE_580_length_29940_cov_169.721700_g1_i359	15825	16616	+	792	3	99.5	124	2	1.5	138	128.5	3	5.5	130	134	0	5.5	39.5	339.5	0	1.5	32	86.5	0	6	212.5	117	0
NODE_580_length_29940_cov_169.721700_g1_i359_16	NODE_580_length_29940_cov_169.721700_g1_i359	16768	17421	+	654	3	69.5	142.5	8	6.5	83.5	59.5	3	5	97	124	10	8	76.5	377.5	6	7.5	63	139.5	1	1.5	174.5	124.5	2
NODE_580_length_29940_cov_169.721700_g1_i359_17	NODE_580_length_29940_cov_169.721700_g1_i359	17402	18193	+	792	2	62.5	84	1	1.5	110.5	82.5	0	2.5	94.5	119	0	5.5	49.5	291	0	3.5	41.5	140	1	1.5	161	122.5	0
NODE_580_length_29940_cov_169.721700_g1_i359_18	NODE_580_length_29940_cov_169.721700_g1_i359	18336	19310	-	975	1.5	89	104	1	0.5	131.5	76	0	5	97.5	97	0	1	80	403.5	0	1.5	23.5	234	0	3.5	194.5	259	0
NODE_580_length_29940_cov_169.721700_g1_i359_19	NODE_580_length_29940_cov_169.721700_g1_i359	19412	20740	-	1329	4.5	90	78.5	3	2	136	82	0	12	105	79.5	2	6	54.5	629.5	4.5	1	20	388.5	2	6	147	545.5	0
NODE_580_length_29940_cov_169.721700_g1_i359_20	NODE_580_length_29940_cov_169.721700_g1_i359	20743	22107	-	1365	1	104.5	50	2	10.5	95	50	0	11	94	81.5	1	9.5	52.5	598	5.5	5.5	29	243.5	5.5	6.5	179.5	401.5	0
NODE_580_length_29940_cov_169.721700_g1_i359_21	NODE_580_length_29940_cov_169.721700_g1_i359	22130	23857	-	1728	6	177.5	203	5	16.5	230	177	3	13	204	223	0	34	93	750	6	11.5	60	461.5	6.5	21	297.5	461	0
NODE_580_length_29940_cov_169.721700_g1_i359_22	NODE_580_length_29940_cov_169.721700_g1_i359	23904	25643	-	1740	9	119.5	163	8.5	8	138	133	0.5	12.5	199.5	170	1	10.5	174	505	2	4	57	223	0	2	503.5	214.5	0
NODE_580_length_29940_cov_169.721700_g1_i359_23	NODE_580_length_29940_cov_169.721700_g1_i359	25713	26354	-	642	8	74	52	2.5	5	115.5	81.5	0.5	3.5	65.5	40	0	3	77.5	283.5	1	0	30	83.5	2	4	303	167	0
NODE_580_length_29940_cov_169.721700_g1_i359_24	NODE_580_length_29940_cov_169.721700_g1_i359	26635	27957	+	1323	27.5	410.5	707.5	0	22	501	300	2	35.5	754	716.5	1	57	293.5	1212.5	0	22	217	1665	1	18.5	1281.5	979	0
NODE_580_length_29940_cov_169.721700_g1_i359_25	NODE_580_length_29940_cov_169.721700_g1_i359	27971	29938	+	1968	6.5	70.5	238.5	1	15	102	44	3	18.5	149	135.5	1	14	74.5	388.5	2	10	37	295	0	5.5	253.5	153.5	0
NODE_582_length_29926_cov_40.351355_g108_i0_1	NODE_582_length_29926_cov_40.351355_g108_i0	2	1528	+	1527	0	12.5	4.5	0	0	7.5	23.5	0	0	10	20	0	0	7	16	0	0	9.5	3	0	0	7.5	14.5	0
NODE_582_length_29926_cov_40.351355_g108_i0_2	NODE_582_length_29926_cov_40.351355_g108_i0	1592	2503	+	912	0	19	42.5	0	2	31.5	86	0	0	48.5	73.5	0	0	11	25.5	0	0	5.5	23	0	0	29	44	0
NODE_582_length_29926_cov_40.351355_g108_i0_3	NODE_582_length_29926_cov_40.351355_g108_i0	2575	3756	+	1182	0	19.5	45	0	0	15	40.5	0	0	32	58.5	0	1	16	18	0	0	23.5	30	0	0	32.5	37	0
NODE_582_length_29926_cov_40.351355_g108_i0_4	NODE_582_length_29926_cov_40.351355_g108_i0	3771	4754	-	984	0	5	7	0	2	6	6	0	0	7.5	13	0	0	0	4	0	0	24.5	1	0	0	5.5	7.5	0
NODE_582_length_29926_cov_40.351355_g108_i0_5	NODE_582_length_29926_cov_40.351355_g108_i0	4751	5740	-	990	2	0.5	3	0	0	3.5	5.5	0	0	1	5	0	0	6	4.5	0	0	30	7.5	0	0	6	4.5	0
NODE_582_length_29926_cov_40.351355_g108_i0_6	NODE_582_length_29926_cov_40.351355_g108_i0	5742	7055	-	1314	0	13.5	5	0	0	5	9.5	0	0	18	7.5	0	0	5.5	16	0	0	25.5	4	0	0	8.5	10.5	0
NODE_582_length_29926_cov_40.351355_g108_i0_7	NODE_582_length_29926_cov_40.351355_g108_i0	7057	8409	-	1353	0	20.5	5	0	0	12.5	20	0	0	16	5.5	0	0	8.5	9	0	0	12.5	13.5	0	0	3.5	12	0
NODE_582_length_29926_cov_40.351355_g108_i0_8	NODE_582_length_29926_cov_40.351355_g108_i0	8420	9529	-	1110	0	6.5	15	0	0	11.5	21.5	0	0	22.5	23.5	0	0	10	13.5	0	0	26.5	14.5	0	0	9	19	0
NODE_582_length_29926_cov_40.351355_g108_i0_9	NODE_582_length_29926_cov_40.351355_g108_i0	9513	10730	-	1218	0	6	2	0	0	12	18.5	0	0	14.5	6	0	0	8.5	15	0	0	25.5	4.5	0	0	1	4	0
NODE_582_length_29926_cov_40.351355_g108_i0_10	NODE_582_length_29926_cov_40.351355_g108_i0	10727	12634	-	1908	0	27.5	19	0	0	22.5	29.5	0	1	25.5	10.5	0	2	20	26	0	0	74	4	0	1	14.5	22.5	0
NODE_582_length_29926_cov_40.351355_g108_i0_11	NODE_582_length_29926_cov_40.351355_g108_i0	12651	13805	-	1155	0	29	21	0	0	18	24.5	0	1	21.5	14.5	0	0	9	22.5	0	1	38.5	8	0	0	10.5	12.5	0
NODE_582_length_29926_cov_40.351355_g108_i0_12	NODE_582_length_29926_cov_40.351355_g108_i0	13808	15337	-	1530	1	8.5	18.5	0	0	7	35	0	0	15	15.5	0	0	5.5	30.5	0	0	43.5	36	0	0	13.5	26	0
NODE_582_length_29926_cov_40.351355_g108_i0_13	NODE_582_length_29926_cov_40.351355_g108_i0	15337	16545	-	1209	0	5.5	7.5	0	0	4	8.5	0	0	7.5	2	0	0	12	10.5	0	0	35	2	0	0	3	9.5	0
NODE_582_length_29926_cov_40.351355_g108_i0_14	NODE_582_length_29926_cov_40.351355_g108_i0	16553	17590	-	1038	0	13.5	14	0	0.5	10.5	22	0	1	15	12	0	0	15.5	29.5	0	0	29	16.5	0	0	11	27	0
NODE_582_length_29926_cov_40.351355_g108_i0_15	NODE_582_length_29926_cov_40.351355_g108_i0	17596	18435	-	840	0	13.5	9	0	0.5	16	11	0	0	10.5	6	0	0	7	27	0	0	24	28.5	0	0	15	18	0
NODE_582_length_29926_cov_40.351355_g108_i0_16	NODE_582_length_29926_cov_40.351355_g108_i0	18447	19619	-	1173	0	16	12	0	0	12.5	34	0	0	23	31.5	0	0	14	41.5	0	0	45	58	0	0	29.5	54.5	0
NODE_582_length_29926_cov_40.351355_g108_i0_17	NODE_582_length_29926_cov_40.351355_g108_i0	19616	20773	-	1158	0	31.5	35	0	0	35	61.5	0	1	52.5	51.5	0	0	29	44	0	0	28.5	67	0	3	63.5	90	0
NODE_582_length_29926_cov_40.351355_g108_i0_18	NODE_582_length_29926_cov_40.351355_g108_i0	20777	22402	-	1626	1	48	108	0	2	57	125	0	2	96.5	115	0	0	97.5	113.5	0	0	59.5	147	0	1	141	235.5	0
NODE_582_length_29926_cov_40.351355_g108_i0_19	NODE_582_length_29926_cov_40.351355_g108_i0	22386	23333	-	948	1	43.5	50.5	0	0	24.5	63	0	0	43	41	0	1	63.5	55	0	1	49.5	99.5	0	0	74	118	0
NODE_582_length_29926_cov_40.351355_g108_i0_20	NODE_582_length_29926_cov_40.351355_g108_i0	23343	24905	-	1563	0	40.5	38.5	0	0	46.5	100	0	0	34.5	75	0	1	23.5	59	0	1	45	68.5	0	2	67	98	0
NODE_582_length_29926_cov_40.351355_g108_i0_21	NODE_582_length_29926_cov_40.351355_g108_i0	24973	25596	-	624	2	149	160	0	1	103	267	0	2	188.5	167	0	0	89	132.5	0	0	64.5	268	0	2	142	267.5	0
NODE_582_length_29926_cov_40.351355_g108_i0_22	NODE_582_length_29926_cov_40.351355_g108_i0	26403	27194	+	792	1	55.5	60.5	0	0	35.5	78.5	0	3	68	72.5	0	0	25	20	0	1	22.5	17.5	0	0	27	19.5	0
NODE_582_length_29926_cov_40.351355_g108_i0_23	NODE_582_length_29926_cov_40.351355_g108_i0	27191	29140	-	1950	0	12	23.5	0	0	5.5	21.5	0	1	14	18	0	0	15	51	0	0	107.5	28.5	0	0	17	20.5	0
NODE_582_length_29926_cov_40.351355_g108_i0_24	NODE_582_length_29926_cov_40.351355_g108_i0	29333	29926	-	594	0	12.5	14	0	0	11	7	0	0	5	6.5	0	0	4	13	0	0	36	3	0	0	5	11	0
NODE_584_length_29924_cov_534.979565_g1_i361_1	NODE_584_length_29924_cov_534.979565_g1_i361	53	577	-	525	8	122	160	0	2	205	117.5	0	6	182	96	0	7	67	255.5	0	0	31	142	1	3	181	207	0
NODE_584_length_29924_cov_534.979565_g1_i361_2	NODE_584_length_29924_cov_534.979565_g1_i361	769	1920	-	1152	1	1.5	3	2	0	8.5	5.5	0	1.5	1	8	1	0.5	1	237.5	0	0	8	9	0	0	11.5	9	0
NODE_584_length_29924_cov_534.979565_g1_i361_3	NODE_584_length_29924_cov_534.979565_g1_i361	1917	3098	-	1182	0	2.5	3	0	1	2.5	1	0	2.5	1	4	0	1.5	2	196	0	0	8	5	0	0	3.5	6	0
NODE_584_length_29924_cov_534.979565_g1_i361_4	NODE_584_length_29924_cov_534.979565_g1_i361	3387	3758	-	372	0.5	70.5	109	0	1	142.5	95.5	0	2	111.5	115	0	2.5	36	184.5	0	0.5	18	166	0	2	160.5	170.5	0
NODE_584_length_29924_cov_534.979565_g1_i361_5	NODE_584_length_29924_cov_534.979565_g1_i361	3755	3961	-	207	2.5	18.5	30	0	0	51.5	42.5	0	1	23.5	48	0	0.5	8	84.5	0	0.5	3	34	0	1	32.5	43.5	0
NODE_584_length_29924_cov_534.979565_g1_i361_6	NODE_584_length_29924_cov_534.979565_g1_i361	4377	5309	+	933	0	3	5	0	0	13	4	0	0	8.5	24	0	0	1	198	0	0	2.5	2	0	0	7	16	0
NODE_584_length_29924_cov_534.979565_g1_i361_7	NODE_584_length_29924_cov_534.979565_g1_i361	5335	8172	+	2838	0	25	38	0	0	39	36	0	0	21.5	50	0	0	10	626	0	0	10.5	47	0	0	25	45	0
NODE_584_length_29924_cov_534.979565_g1_i361_8	NODE_584_length_29924_cov_534.979565_g1_i361	8558	9007	-	450	0	0	0.5	0	0	1	0	0	0	2	1	0	0	1	58.5	0	0	3	3	0	0	3	0	0
NODE_584_length_29924_cov_534.979565_g1_i361_9	NODE_584_length_29924_cov_534.979565_g1_i361	9027	9137	-	111	0	0	0.5	0	0	0	0	0	0	0	0	0	0	0	46	0	0	4	0	0	0	0	0	0
NODE_584_length_29924_cov_534.979565_g1_i361_10	NODE_584_length_29924_cov_534.979565_g1_i361	9449	9793	-	345	0	1	4	0	0	6	2	0	1	10	4	5	1	18	234.5	0	0	85	2	0	0	4	4	0
NODE_584_length_29924_cov_534.979565_g1_i361_11	NODE_584_length_29924_cov_534.979565_g1_i361	10461	10847	+	387	7	4	8	1	1	3	9	0	10	8	14	10	3	10	224.5	0	1	176	9	0	6	16	9	0
NODE_584_length_29924_cov_534.979565_g1_i361_12	NODE_584_length_29924_cov_534.979565_g1_i361	11047	11568	+	522	3	0	3	0	0	0	0	0	2	3	1	0	0.5	0	83.5	0	0	6.5	9	0	0	2	0	0
NODE_584_length_29924_cov_534.979565_g1_i361_13	NODE_584_length_29924_cov_534.979565_g1_i361	11719	12867	+	1149	2	1	1.5	0	0	5	2	0	2	8	0	5	0.5	3	80.5	2	0	10.5	4.5	0	0	3.5	1	1
NODE_584_length_29924_cov_534.979565_g1_i361_14	NODE_584_length_29924_cov_534.979565_g1_i361	12903	14375	-	1473	0	8	21.5	0	0	17	5	0	0	10	24	0	1	3	317	0	0	5	36.5	0	0	16.5	15	0
NODE_584_length_29924_cov_534.979565_g1_i361_15	NODE_584_length_29924_cov_534.979565_g1_i361	14580	17951	-	3372	2	28.5	41	0	1	35.5	28	2	1	19.5	24	2	3	9	591.5	1	0	41	49	0	0	42	38.5	0
NODE_584_length_29924_cov_534.979565_g1_i361_16	NODE_584_length_29924_cov_534.979565_g1_i361	17962	18579	-	618	0	8.33	39	0	0	7.5	14.5	0	0	6.5	8	0	0	7	121.67	0	0	7.5	20.5	0	0	13	13.5	0
NODE_584_length_29924_cov_534.979565_g1_i361_17	NODE_584_length_29924_cov_534.979565_g1_i361	18576	18773	-	198	0	1.33	1	0	0	3.5	3	0	0	2.5	1.5	0	0	0	38.67	0	0	1	3	0	0	5	2.5	0
NODE_584_length_29924_cov_534.979565_g1_i361_18	NODE_584_length_29924_cov_534.979565_g1_i361	18770	21355	-	2586	1	29.33	71	0	0	38	43	0	2	42.5	60	1	2	22.5	419.67	2	0	11.5	39	2	0	63.5	47.5	0
NODE_584_length_29924_cov_534.979565_g1_i361_19	NODE_584_length_29924_cov_534.979565_g1_i361	21352	21705	-	354	0	11.5	5	0	0	19	18.5	0	0	14	4.5	0	0	3.5	80	0	0	2	19.5	0	0	10.5	13	0
NODE_584_length_29924_cov_534.979565_g1_i361_20	NODE_584_length_29924_cov_534.979565_g1_i361	21878	22324	-	447	0	14	9.5	0	0	22	10	1	3	7.5	23.5	6	1	9.5	121.83	0	0	4.5	17	0	0	21	35	0
NODE_584_length_29924_cov_534.979565_g1_i361_21	NODE_584_length_29924_cov_534.979565_g1_i361	22321	22707	-	387	0	14	18.5	0	0	22.33	11.5	0	0	10	29.5	0	0	9	99.83	0	0	3	18.5	0	0	18.5	36	0
NODE_584_length_29924_cov_534.979565_g1_i361_22	NODE_584_length_29924_cov_534.979565_g1_i361	22704	22907	-	204	0	7	20	0	0	8.83	9.5	0	0	11.5	9	0	0	2.5	45.83	0	0	3	9.5	0	0	4.5	18	0
NODE_584_length_29924_cov_534.979565_g1_i361_23	NODE_584_length_29924_cov_534.979565_g1_i361	22972	23667	-	696	0	8	17	0	0	16.83	19.5	0	0	16	6.5	0	0	2	167.5	0	0	6.5	18	0	0	9	43.5	0
NODE_584_length_29924_cov_534.979565_g1_i361_24	NODE_584_length_29924_cov_534.979565_g1_i361	23654	24940	-	1287	0	17	45	0	0	36.5	38.5	0	0	20	22.5	0	0	8	277	0	0	6	51	0	0	22	79.5	0
NODE_584_length_29924_cov_534.979565_g1_i361_25	NODE_584_length_29924_cov_534.979565_g1_i361	25037	26047	-	1011	2	3	2	9	2	5	8	0	4	8	3	3	0	2	161	0	0	5	9	0	3	5	1.5	0
NODE_584_length_29924_cov_534.979565_g1_i361_26	NODE_584_length_29924_cov_534.979565_g1_i361	26080	28062	-	1983	2	47.5	30	0	4	62.5	39	1	1.5	35	46.5	0	5	12	426	0	1.5	19.5	23.5	1	0	51	43	0
NODE_584_length_29924_cov_534.979565_g1_i361_27	NODE_584_length_29924_cov_534.979565_g1_i361	28115	29365	-	1251	202	6852.5	5687	350	347	7168.5	5369	95	463.5	6663	6152.5	185	526	2367	13234	153	250.5	1807.5	13849.5	175	356	9068	14587.5	58
NODE_585_length_29916_cov_169.221861_g1_i362_1	NODE_585_length_29916_cov_169.221861_g1_i362	3	1970	-	1968	6.5	71.5	238.5	1	15	102.5	44	3	18	149	139.5	1	14	76.5	389.5	2	10	37	293.5	0	5.5	256	152.5	0
NODE_585_length_29916_cov_169.221861_g1_i362_2	NODE_585_length_29916_cov_169.221861_g1_i362	1984	3306	-	1323	26.5	412.5	709.5	0	22	502.5	299	2	35	754	717.5	1	57	293.5	1207.5	0	23	218	1661.5	1	18.5	1286	980	0
NODE_585_length_29916_cov_169.221861_g1_i362_3	NODE_585_length_29916_cov_169.221861_g1_i362	3587	4228	+	642	8	74	52	2.5	5	115.5	80.5	0.5	3.5	64.5	41.5	0	3	76.5	280.5	1	0	30	82.5	2	4	302	166	0
NODE_585_length_29916_cov_169.221861_g1_i362_4	NODE_585_length_29916_cov_169.221861_g1_i362	4298	6037	+	1740	9	120.5	162	8.5	8	138	132	0.5	12.5	195.5	171.5	1	10.5	179	506	2	4	56	224	0	2	502.5	215.5	0
NODE_585_length_29916_cov_169.221861_g1_i362_5	NODE_585_length_29916_cov_169.221861_g1_i362	6084	7811	+	1728	6	177.5	202	5	16.5	228	177	3	13	206	222	0	34	92	740	6	11.5	59	461.5	6.5	21	297.5	463	0
NODE_585_length_29916_cov_169.221861_g1_i362_6	NODE_585_length_29916_cov_169.221861_g1_i362	7834	9198	+	1365	1	105.5	50	2	10.5	96	52	0	11	93	81.5	1	9.5	52.5	600	5.5	5.5	30	245.5	5.5	6.5	179.5	399.5	0
NODE_585_length_29916_cov_169.221861_g1_i362_7	NODE_585_length_29916_cov_169.221861_g1_i362	9201	10529	+	1329	5.5	91	79	3	2	134	82	0	12.5	108	82	2	6	65	631.5	4.5	1.5	21.5	409.5	2	6	153.5	561	0
NODE_585_length_29916_cov_169.221861_g1_i362_8	NODE_585_length_29916_cov_169.221861_g1_i362	10607	11581	+	975	2.5	88	98.5	1	0.5	130.5	75	0	6.5	96.5	96	0	1	75	391	0	2	22	213.5	0	2.5	191.5	238.5	0
NODE_585_length_29916_cov_169.221861_g1_i362_9	NODE_585_length_29916_cov_169.221861_g1_i362	11724	12515	-	792	2	63.5	88.5	1	1	113.5	81	0	2.5	90.5	114.5	0	4.5	51	291.5	1	3.5	43.5	136.5	0	1.5	163.5	118.5	0
NODE_585_length_29916_cov_169.221861_g1_i362_10	NODE_585_length_29916_cov_169.221861_g1_i362	12496	13149	-	654	3	69.5	141	8	6	83.5	59	3	5	96	125	10	8	77.5	376.5	6	7.5	63	139.5	1	1.5	175.5	125.5	2
NODE_585_length_29916_cov_169.221861_g1_i362_11	NODE_585_length_29916_cov_169.221861_g1_i362	13301	14092	-	792	3	99.5	125	2	1.5	139	128.5	3	5.5	129	133	0	5.5	39.5	334.5	0	1.5	33	85.5	0	6	212.5	117	0
NODE_585_length_29916_cov_169.221861_g1_i362_12	NODE_585_length_29916_cov_169.221861_g1_i362	14269	15432	+	1164	5	35.67	88.5	0	1.5	56.33	33.17	0	7	49.5	59.33	0	3	37.5	527.67	1	5	46.5	109.83	0	3.5	122.5	46.33	1
NODE_585_length_29916_cov_169.221861_g1_i362_13	NODE_585_length_29916_cov_169.221861_g1_i362	15445	15621	-	177	0	24.17	38	0	0.5	45.83	20.17	0	1	32	32.33	1	0	6	88	0	0	12	53.83	0	0.5	55	34.33	0
NODE_585_length_29916_cov_169.221861_g1_i362_14	NODE_585_length_29916_cov_169.221861_g1_i362	15729	16010	+	282	0	16.67	38	0	0	35.83	15.67	0	5	37	24.33	0	1	9	121	0	0	33.5	43.33	0	0.5	52	34.33	0
NODE_585_length_29916_cov_169.221861_g1_i362_15	NODE_585_length_29916_cov_169.221861_g1_i362	16022	16903	-	882	1	41.5	60.5	0	0	43	23	0	3	70.5	87	0	3	25.5	160.83	0	2	15	144	0	0.5	124.5	88	0
NODE_585_length_29916_cov_169.221861_g1_i362_16	NODE_585_length_29916_cov_169.221861_g1_i362	17700	18362	-	663	3	24	20	0	0	36	14	0	4.5	30	15	0	5	15	20.5	0	2	3	28	0	2.5	36.5	37	0
NODE_585_length_29916_cov_169.221861_g1_i362_17	NODE_585_length_29916_cov_169.221861_g1_i362	18359	20488	-	2130	6	125	142	0	7	175	89	0	16.5	165	61	0	20	62	161.5	0	8	31	94	0	15.5	156.5	171	0
NODE_585_length_29916_cov_169.221861_g1_i362_18	NODE_585_length_29916_cov_169.221861_g1_i362	20784	22037	+	1254	1	8	13	1	2	2	3	0	1	10	3	0	0	13	167	0	1	77	27	0	0	25	9	0
NODE_585_length_29916_cov_169.221861_g1_i362_19	NODE_585_length_29916_cov_169.221861_g1_i362	22707	24503	-	1797	2	50	24	0	2	45	51	0	0	71	62	0	3	30	290	0	0	139	57	0	1	59	45	0
NODE_585_length_29916_cov_169.221861_g1_i362_20	NODE_585_length_29916_cov_169.221861_g1_i362	24855	25022	-	168	0	3	0	0	0	1	2	0	0	0	0	0	0	0	37	0	0	28	0	0	0	6	1	0
NODE_585_length_29916_cov_169.221861_g1_i362_21	NODE_585_length_29916_cov_169.221861_g1_i362	25322	26653	-	1332	335.5	256.5	283	59	226.5	218	175.5	18	252.5	265	391.5	33	192.5	180.5	371.5	45	163	224	430	46.5	43	359.5	270.5	13
NODE_585_length_29916_cov_169.221861_g1_i362_22	NODE_585_length_29916_cov_169.221861_g1_i362	26656	27192	-	537	93.5	66.5	74.5	11	60.5	54.5	54.5	4	62.5	51.5	120.5	10	41.5	55.5	130.5	10	25	67.5	99.5	8.5	13	107.5	74	8
NODE_585_length_29916_cov_169.221861_g1_i362_23	NODE_585_length_29916_cov_169.221861_g1_i362	27226	28428	-	1203	0	81	21.5	0	1	57.5	35	0	1	67.5	49	0	0	44	214.5	0	0	110.5	70.5	0	1	162	57.5	0
NODE_585_length_29916_cov_169.221861_g1_i362_24	NODE_585_length_29916_cov_169.221861_g1_i362	28619	29170	+	552	0	15	6	0	1	18	16	0	0	23	24	0	1	15	110	0	0	52	10	0	1	49	29	0
NODE_585_length_29916_cov_169.221861_g1_i362_25	NODE_585_length_29916_cov_169.221861_g1_i362	29419	29916	+	498	0	15	0	0	0	15	10	0	1	5	16	0	0	2	62.5	0	0	48	8	0	0	13	4	0
NODE_586_length_29906_cov_421.543123_g1_i363_1	NODE_586_length_29906_cov_421.543123_g1_i363	2	316	+	315	0	131	192	0	0	260	203	0	0	188	308	0	0	50	308	0	0	19	226	0	1	214	283	0
NODE_586_length_29906_cov_421.543123_g1_i363_2	NODE_586_length_29906_cov_421.543123_g1_i363	824	3133	-	2310	9	57	143	8	8	70	49	0	11	62	137	17	12	86	677	1	10	68	189	3	6	276	118	3
NODE_586_length_29906_cov_421.543123_g1_i363_3	NODE_586_length_29906_cov_421.543123_g1_i363	3399	3845	+	447	3	60.5	100.5	0	0	169	104.5	0	7	93.5	146	0	5	32	288.5	0	0	19.5	162	0	4.5	144.5	131	0
NODE_586_length_29906_cov_421.543123_g1_i363_4	NODE_586_length_29906_cov_421.543123_g1_i363	3842	4432	+	591	0	26	21.5	0	0	39.5	24.5	0	0.5	40.5	46.5	0	0	4.5	203.5	0	0	7.5	41	0	1.5	35.5	47.5	0
NODE_586_length_29906_cov_421.543123_g1_i363_5	NODE_586_length_29906_cov_421.543123_g1_i363	4461	6485	+	2025	0	46	59	0	0	97	61.5	0	0.5	48	101	0	0	10.5	548.5	0	2	14.5	107	0	1	95	95.5	0
NODE_586_length_29906_cov_421.543123_g1_i363_6	NODE_586_length_29906_cov_421.543123_g1_i363	6603	8300	+	1698	2.5	176.5	376	1	10	318.5	221	0	9	292	345.5	0	13	184	775	0	6	128.5	617.5	0	12.5	926	479.5	0
NODE_586_length_29906_cov_421.543123_g1_i363_7	NODE_586_length_29906_cov_421.543123_g1_i363	8404	9372	+	969	27	700	552	12	53.5	812.5	593	10	55.5	908.5	779	5	63	252	1319.5	25	15	164	1225.5	18.5	47.5	1873.5	1511	1
NODE_586_length_29906_cov_421.543123_g1_i363_8	NODE_586_length_29906_cov_421.543123_g1_i363	9401	10339	+	939	15.5	300.83	131.5	10.5	28	513.5	279.5	2.5	39.5	201.5	220.5	5.5	23.5	74	506	6	10.5	39.5	209	6.5	45.5	448.5	387	0
NODE_586_length_29906_cov_421.543123_g1_i363_9	NODE_586_length_29906_cov_421.543123_g1_i363	10372	10761	+	390	2.5	121.33	75	0.5	9.5	175.5	101	1.5	15	86.5	76.5	2.5	5	34.5	216	2	6.5	15.5	70	1	17	141.5	139	0
NODE_586_length_29906_cov_421.543123_g1_i363_10	NODE_586_length_29906_cov_421.543123_g1_i363	10763	11623	+	861	2.5	231.83	109.5	0.5	6.5	291.5	186	0.5	15.5	135	101.5	0	2.5	59	385	5	8.5	32	158	1	17	337	207	0
NODE_586_length_29906_cov_421.543123_g1_i363_11	NODE_586_length_29906_cov_421.543123_g1_i363	11634	13556	+	1923	21	747.5	516.5	30.5	38	1049.5	700.5	7.5	58	716	674.5	27	45.5	220.5	1262.5	43	24	133.5	817.5	30.5	50	1279.5	892	4
NODE_586_length_29906_cov_421.543123_g1_i363_12	NODE_586_length_29906_cov_421.543123_g1_i363	13668	15026	-	1359	16	425.5	767.5	26	25.5	623.5	557.5	8	45.5	501.5	867	18	33.5	189	3134	36	60.5	368.5	1339.5	40.5	33.5	841	949.5	9
NODE_586_length_29906_cov_421.543123_g1_i363_13	NODE_586_length_29906_cov_421.543123_g1_i363	15280	16419	+	1140	27	233.5	368.5	4	51.5	344	269.5	2	71	344.5	458.5	4	126.5	240	1189.5	9	83.5	135	1554.5	4	103.5	811	1170.5	0
NODE_586_length_29906_cov_421.543123_g1_i363_14	NODE_586_length_29906_cov_421.543123_g1_i363	16412	18505	+	2094	7.5	331.5	317.5	8	6.5	481	343.5	1.5	34.5	403	478.5	4	31	246.5	1397.5	7	21	176	1047	5.5	33	1334.5	876	0
NODE_586_length_29906_cov_421.543123_g1_i363_15	NODE_586_length_29906_cov_421.543123_g1_i363	18502	19863	+	1362	1.5	214.5	180.5	6	12.5	294	174	2.5	11.5	197	184.5	6	18.5	142	600.5	4	7	67.5	343	0.5	11.5	945.5	336.5	0
NODE_586_length_29906_cov_421.543123_g1_i363_16	NODE_586_length_29906_cov_421.543123_g1_i363	19856	20740	+	885	12	337	456	1	10.5	441.5	312.5	0	34.5	444.5	561.5	2	26	417.5	693.5	3	4.5	213.5	935	5	28.5	1648	683	0
NODE_586_length_29906_cov_421.543123_g1_i363_17	NODE_586_length_29906_cov_421.543123_g1_i363	20759	21505	+	747	2	82	93	0	4	96	105.5	0	4.5	145	184.5	0	10.5	63.5	291.5	2	3	22.5	140	0	7.5	292	140.5	0
NODE_586_length_29906_cov_421.543123_g1_i363_18	NODE_586_length_29906_cov_421.543123_g1_i363	21498	22238	+	741	15	49	63.5	17	16.5	43	71.5	0	22.5	64	111	1	11.5	20.5	242	4	10	15	71	5	12.5	76.5	87	0
NODE_586_length_29906_cov_421.543123_g1_i363_19	NODE_586_length_29906_cov_421.543123_g1_i363	22242	23018	+	777	14	61	137.5	4	16.5	86	80	0	37	106	150	1	24	28.5	202	1	13	16.5	84	1	19.5	102.5	64	0
NODE_586_length_29906_cov_421.543123_g1_i363_20	NODE_586_length_29906_cov_421.543123_g1_i363	23026	23862	-	837	8	79.5	126.5	4	2	114.5	111.5	0	3.5	107	102.5	1	4	37.5	374.5	0	3	28	210.5	0	3	150	223.5	0
NODE_586_length_29906_cov_421.543123_g1_i363_21	NODE_586_length_29906_cov_421.543123_g1_i363	24028	24579	+	552	0	174	149	0	0	241.5	226.5	0	1	231.5	276.5	0	0	41	462	0	0	25	207.5	0	2	202.5	432	0
NODE_586_length_29906_cov_421.543123_g1_i363_22	NODE_586_length_29906_cov_421.543123_g1_i363	24646	25479	+	834	66	611	1105.5	24	77	756.5	629.5	10	137	1214.5	1076.5	10	116.5	406.5	1292	35	77	250	1604	20	69	1198	1493.5	17
NODE_586_length_29906_cov_421.543123_g1_i363_23	NODE_586_length_29906_cov_421.543123_g1_i363	25677	26861	-	1185	5.5	112.5	197	5	1.5	188	92.5	1	8	146	99	4	9.5	80	512.5	1	4	46	256	2	5	224	187	2
NODE_586_length_29906_cov_421.543123_g1_i363_24	NODE_586_length_29906_cov_421.543123_g1_i363	26863	28275	-	1413	47.5	380.5	420.5	47	52.5	376	299.5	27	92	478	350	23	87	212.5	959	43	54	183	739.5	65	37.5	558.5	626	9
NODE_586_length_29906_cov_421.543123_g1_i363_25	NODE_586_length_29906_cov_421.543123_g1_i363	28517	29200	-	684	0	23	64	0	1	21	23	0	1	48	22	0	1	18	300.5	0	3	4	40	0	0.5	34	40	0
NODE_586_length_29906_cov_421.543123_g1_i363_26	NODE_586_length_29906_cov_421.543123_g1_i363	29366	29803	-	438	1	8	32	0	0	18	5	0	1	24	5	0	1	7	148.5	0	1	5	19	0	0	30	14.5	0
NODE_587_length_29875_cov_1381.864472_g1_i364_1	NODE_587_length_29875_cov_1381.864472_g1_i364	1	465	+	465	1	41	70.5	0	0	57.5	36.5	0	3	44	35	0	1.5	23.5	91	1	0	12	100.5	0	4	63.5	35.5	0
NODE_587_length_29875_cov_1381.864472_g1_i364_2	NODE_587_length_29875_cov_1381.864472_g1_i364	465	881	+	417	0	47.5	38.5	0	1.5	77	58	0	2	40	54	0	1.5	14.5	123	0	1	8	43	0	1.5	57.5	49.5	0
NODE_587_length_29875_cov_1381.864472_g1_i364_3	NODE_587_length_29875_cov_1381.864472_g1_i364	907	2085	+	1179	5.5	158	175.5	1	6.5	217	161.5	0	5.5	210.5	200.5	0	6	41	368.5	1	0	23	157.5	2	8.5	227	189.5	0
NODE_587_length_29875_cov_1381.864472_g1_i364_4	NODE_587_length_29875_cov_1381.864472_g1_i364	2147	3109	+	963	38.5	596.5	686.5	7	75	1043	1201.5	5	125.5	721.5	1521.5	4	74	198	1155	8	17	125	836	8	111	1244.5	1389.5	0
NODE_587_length_29875_cov_1381.864472_g1_i364_5	NODE_587_length_29875_cov_1381.864472_g1_i364	3359	3592	+	234	3.5	36.5	70.5	0	1.5	112	118.5	0	2.5	63.5	100	0	4	15.5	127.5	0	0	9.5	87.5	0	4	72.5	102.5	0
NODE_587_length_29875_cov_1381.864472_g1_i364_6	NODE_587_length_29875_cov_1381.864472_g1_i364	3599	5185	+	1587	3.5	149.5	205.5	2	4	267.5	280.5	0	5.5	162.5	309.5	1	9	49	406	0	3	34	193.5	0	9	220.5	299	0
NODE_587_length_29875_cov_1381.864472_g1_i364_7	NODE_587_length_29875_cov_1381.864472_g1_i364	5179	6549	+	1371	1	69.5	64	0	1.5	179	139	1	4.5	59.5	88.5	0	3	23.5	322.5	0	0	15	46.5	1	3.5	117.5	80	0
NODE_587_length_29875_cov_1381.864472_g1_i364_8	NODE_587_length_29875_cov_1381.864472_g1_i364	6516	6866	-	351	1	106.5	111	1	0	138	112.5	0	3.5	120.5	165	0	5	29	163.5	0	0	13.5	64.5	0	2.5	116	120.5	0
NODE_587_length_29875_cov_1381.864472_g1_i364_9	NODE_587_length_29875_cov_1381.864472_g1_i364	7197	8408	-	1212	9.5	260	434	3	3	306.5	195	0.5	17	412	349	1	16	166	470.5	2	7	81	653.5	2	4.5	444	436.5	0
NODE_587_length_29875_cov_1381.864472_g1_i364_10	NODE_587_length_29875_cov_1381.864472_g1_i364	8458	10296	-	1839	2503.5	13470	15192	4053	2390	12941	9056	1339.5	3172	13861.5	8768.5	1381	3072	7715	8004.5	2164	1939	2987	16816.5	2708	1433.5	14051.5	12747	953
NODE_587_length_29875_cov_1381.864472_g1_i364_11	NODE_587_length_29875_cov_1381.864472_g1_i364	10644	12944	+	2301	266	1167	1305.5	34	296	1465	1132.5	8	383	1582.5	1332	9	282	546	2055	30	226	284	2123.5	22	292	1774.5	2400.5	10
NODE_587_length_29875_cov_1381.864472_g1_i364_12	NODE_587_length_29875_cov_1381.864472_g1_i364	13059	14186	+	1128	1	113	134	1	0	174	133.5	0	4	148	172	0	2	58	361	0	0	24	155.5	0	0	143.5	120.5	0
NODE_587_length_29875_cov_1381.864472_g1_i364_13	NODE_587_length_29875_cov_1381.864472_g1_i364	14306	15535	+	1230	22	954	1353.5	1	34	1348.5	1395.5	0	61	1259	1901.5	1	61	310	2217.5	5	46	189	2126	3	60	1599	2398.5	0
NODE_587_length_29875_cov_1381.864472_g1_i364_14	NODE_587_length_29875_cov_1381.864472_g1_i364	15689	16693	+	1005	4	141.5	57	8	7.5	281	255.5	5	24.5	97.5	152	0	8.5	25.5	279.5	3.5	1	16	31.5	4	5	118.5	145	0
NODE_587_length_29875_cov_1381.864472_g1_i364_15	NODE_587_length_29875_cov_1381.864472_g1_i364	16704	17582	+	879	2	253.5	275	0	14.5	381.5	359	0	10.5	287.5	376.5	0	3.5	79	295	2.5	10	45.5	123	0	6	285.5	207	0
NODE_587_length_29875_cov_1381.864472_g1_i364_16	NODE_587_length_29875_cov_1381.864472_g1_i364	17579	18448	+	870	0	141	96.5	0	2	212.5	157.5	0	2.5	205	201	0	3	34.5	269.5	0	1	31	89	0	1	153	91.5	0
NODE_587_length_29875_cov_1381.864472_g1_i364_17	NODE_587_length_29875_cov_1381.864472_g1_i364	18543	19613	+	1071	4	310	304	2	7	544.5	378	0	3.5	422	394	0	4	56.5	384.5	0	2	50	139	0	3	267	202.5	1
NODE_587_length_29875_cov_1381.864472_g1_i364_18	NODE_587_length_29875_cov_1381.864472_g1_i364	19762	20526	-	765	13.5	756	1135	0	27	1006	495	0	60	1418.5	895	0	59	333	1663	0	19	249.5	1862	0	37	1933	1539	0
NODE_587_length_29875_cov_1381.864472_g1_i364_19	NODE_587_length_29875_cov_1381.864472_g1_i364	20577	22559	-	1983	6.5	366	706	8.5	15	541	477.5	0	15.5	459	692.5	1	13	173.5	652.5	1.5	5	78	712.5	5	10.5	493	497.5	0
NODE_587_length_29875_cov_1381.864472_g1_i364_20	NODE_587_length_29875_cov_1381.864472_g1_i364	22570	23490	-	921	3.5	156.5	174.5	8.5	11	256	263	0	10	194	264.5	0	9	72	389	0.5	10	22	207	1	6.5	266.5	294	0
NODE_587_length_29875_cov_1381.864472_g1_i364_21	NODE_587_length_29875_cov_1381.864472_g1_i364	23517	24161	-	645	3.5	54	95.5	0.5	2	75.5	113.5	0	3	88	146	0	2	30.5	148	0	0	9	67	0.5	1	103	73.5	0
NODE_587_length_29875_cov_1381.864472_g1_i364_22	NODE_587_length_29875_cov_1381.864472_g1_i364	24148	25755	-	1608	1	77	150.5	0.5	2.5	110	83	0	5.5	99.5	134.5	0	0	35	312	1	0	25	91	0.5	2.5	135	81.5	0
NODE_587_length_29875_cov_1381.864472_g1_i364_23	NODE_587_length_29875_cov_1381.864472_g1_i364	25764	26609	-	846	7.5	679	815	1	4.5	790	571	0	21	692.5	734.5	1	22	318	805.5	1	13.5	190	1475.5	0	10.5	1027.5	937	0
NODE_587_length_29875_cov_1381.864472_g1_i364_24	NODE_587_length_29875_cov_1381.864472_g1_i364	26737	27381	-	645	11.5	407.5	427	14	16	501	397.5	5	41	447.5	337.5	3	31	227.5	510.5	22	21.5	98	583.5	10	17	533.5	656.5	2
NODE_587_length_29875_cov_1381.864472_g1_i364_25	NODE_587_length_29875_cov_1381.864472_g1_i364	27651	28013	-	363	0.5	95	93.5	0	3	121	74	0	5	104	84.5	0	3.5	43	205	0	2.5	23	65	1	3.5	103.5	101.5	0
NODE_587_length_29875_cov_1381.864472_g1_i364_26	NODE_587_length_29875_cov_1381.864472_g1_i364	28066	29316	-	1251	192.5	6930	5745.5	345	353	7160	5392	100	464	6672	6182.5	178	525.5	2390	13182.5	154	256.5	1817	13870	181	359.5	9038.5	14573.5	61
NODE_588_length_29858_cov_39.161390_g1_i365_1	NODE_588_length_29858_cov_39.161390_g1_i365	318	770	-	453	1	0.5	0	0	0	2	1.5	0	1.5	0	3.5	0.5	0	3.5	49	0.5	0.5	24	4	0	0.5	4	5.5	0
NODE_588_length_29858_cov_39.161390_g1_i365_2	NODE_588_length_29858_cov_39.161390_g1_i365	781	2631	-	1851	12	41.5	45	18	9	26.5	41	9	16.5	25.5	49	15.5	33	37	367.5	19.5	11	70	169	24	15	104	91.5	3
NODE_588_length_29858_cov_39.161390_g1_i365_3	NODE_588_length_29858_cov_39.161390_g1_i365	2647	3357	-	711	10	63	34	3	12	52.5	58.5	4	10	30.5	55.5	7	25	23	239	13	12.5	38.5	91	24	30.5	74	134	2
NODE_588_length_29858_cov_39.161390_g1_i365_4	NODE_588_length_29858_cov_39.161390_g1_i365	3454	4335	-	882	3	5	11.5	2	3	8	20.5	1	7	5.5	14.5	0	3	4.5	151	1	3	44.5	20	2	4	6	14.5	0
NODE_588_length_29858_cov_39.161390_g1_i365_5	NODE_588_length_29858_cov_39.161390_g1_i365	4338	5204	-	867	6.5	3	20.5	2	2	7	9	1	7	3.5	17.5	4	9.5	11	121	1	7	29.5	76.5	8	3	24	34	0
NODE_588_length_29858_cov_39.161390_g1_i365_6	NODE_588_length_29858_cov_39.161390_g1_i365	5201	5998	-	798	6.5	34.5	20	3	7	32	43.5	3	5	30	59.5	1	7.5	23	256	4	1	41.5	61	7	10	63	54	2
NODE_588_length_29858_cov_39.161390_g1_i365_7	NODE_588_length_29858_cov_39.161390_g1_i365	6018	7715	-	1698	32	53.5	91	13	26	53.5	119.5	12	39.5	37.5	96	8	49	29	395.5	19	26.5	76	170	40	27	88	169	5
NODE_588_length_29858_cov_39.161390_g1_i365_8	NODE_588_length_29858_cov_39.161390_g1_i365	7731	8468	-	738	19	12	18	0	8	7.5	28.5	0	3.5	12.5	42.5	0	6	8	115	0	5.5	34	49.5	1	4	12	35.5	0
NODE_588_length_29858_cov_39.161390_g1_i365_9	NODE_588_length_29858_cov_39.161390_g1_i365	8986	9180	-	195	3	0	0	0	2	2	13	0	2	3	7	0	3	6	84.5	0	0	10	2	0	6	6	16	0
NODE_588_length_29858_cov_39.161390_g1_i365_10	NODE_588_length_29858_cov_39.161390_g1_i365	9430	10068	+	639	0	0	1	0	0	0	2.5	0	1	1	1	0	0	0	113	0	0	25.5	0	0	0	2	1.5	0
NODE_588_length_29858_cov_39.161390_g1_i365_11	NODE_588_length_29858_cov_39.161390_g1_i365	10221	11057	+	837	3	4.5	17	5	14	7	30.5	2	14	3	28	3	7	3	169	2	5	16	9.5	5	14.5	6.5	30.5	5
NODE_588_length_29858_cov_39.161390_g1_i365_12	NODE_588_length_29858_cov_39.161390_g1_i365	11137	12213	-	1077	34	23.5	49	0	20	8	104	0	21	34	77	0	12	14	184.5	0	11	24.5	101.5	0	9.5	21.5	109	0
NODE_588_length_29858_cov_39.161390_g1_i365_13	NODE_588_length_29858_cov_39.161390_g1_i365	12691	13815	+	1125	4	11	4.5	0	6.5	6	15.5	0	10.5	4.5	27	0	2.5	7.5	252.5	0	2	47.5	29.5	0	4	10.5	39.5	0
NODE_588_length_29858_cov_39.161390_g1_i365_14	NODE_588_length_29858_cov_39.161390_g1_i365	13834	14304	+	471	2	7	8.5	0	5.5	0	6.5	0	2.5	1.5	8	2	1.5	6.5	104	0	0	17.5	14.5	0	2	4.5	20.5	0
NODE_588_length_29858_cov_39.161390_g1_i365_15	NODE_588_length_29858_cov_39.161390_g1_i365	14523	14783	+	261	3	1	0	0	1	2	8	0	0	3	6	0	0	2	80.5	0	0	8	9	0	1	4	15	0
NODE_588_length_29858_cov_39.161390_g1_i365_16	NODE_588_length_29858_cov_39.161390_g1_i365	15324	15902	+	579	0	3	9	0	0	2	6	0	1	2	13	0	3	7	149	0	0	29	16	0	3	18	19	0
NODE_588_length_29858_cov_39.161390_g1_i365_17	NODE_588_length_29858_cov_39.161390_g1_i365	16111	16359	+	249	0	2	6	0	1	0	4	0	0	2	3	0	0	0	80.5	0	0	14.5	3	0	0	4	0	0
NODE_588_length_29858_cov_39.161390_g1_i365_18	NODE_588_length_29858_cov_39.161390_g1_i365	16567	18309	-	1743	11	20	40	0	8	20	64	0	14	14	65	0	16	31	377.5	0	13	63.5	98	0	9	22	108	0
NODE_588_length_29858_cov_39.161390_g1_i365_19	NODE_588_length_29858_cov_39.161390_g1_i365	19298	20755	+	1458	2	6	13	11	4	6	11.5	0	9	11	13.5	13	5.5	22	318.5	3	5	86	21.5	2	2	16	20	3
NODE_588_length_29858_cov_39.161390_g1_i365_20	NODE_588_length_29858_cov_39.161390_g1_i365	20745	20945	-	201	0	0	2	0	0	0	4.5	0	0	1	3.5	0	0.5	0	45	0	0	6.5	3.5	0	0	0	3	0
NODE_588_length_29858_cov_39.161390_g1_i365_21	NODE_588_length_29858_cov_39.161390_g1_i365	21084	22616	+	1533	0	2.5	5	0	1	0	6.5	0	4	4	5	0	2	2	291.5	0	0	59	8.5	0	0	3	4	0
NODE_588_length_29858_cov_39.161390_g1_i365_22	NODE_588_length_29858_cov_39.161390_g1_i365	22613	23299	+	687	1	0.5	1	0	0	0.5	3	0	0	0.5	2	0	0	3	124	0	0	21.5	2.5	0	0	0.5	7	0
NODE_588_length_29858_cov_39.161390_g1_i365_23	NODE_588_length_29858_cov_39.161390_g1_i365	23324	25198	+	1875	1	2	2	0	3	6.5	13.5	0	1	2.5	3	0	5	8	455.5	0	2	41	10	0	1	11.5	11	0
NODE_588_length_29858_cov_39.161390_g1_i365_24	NODE_588_length_29858_cov_39.161390_g1_i365	25314	27278	+	1965	0	24.5	32	2	1	11	15.5	4	5	20	22.5	2	0	7	207	3	2	7	12.5	4	1	8	25	0
NODE_588_length_29858_cov_39.161390_g1_i365_25	NODE_588_length_29858_cov_39.161390_g1_i365	27418	27717	-	300	1	0.5	1	0	0.5	2	4.5	0	2	3	0.5	4	0	2	47	1	1	1	5.5	0	1	3	7	0
NODE_588_length_29858_cov_39.161390_g1_i365_26	NODE_588_length_29858_cov_39.161390_g1_i365	27924	28385	-	462	0	3	8	1	0.5	4	2.5	5	3	5	6	6	0.5	1	71.5	3	3	4	4	5	1	3	16	1
NODE_588_length_29858_cov_39.161390_g1_i365_27	NODE_588_length_29858_cov_39.161390_g1_i365	28553	29257	-	705	0	4.5	2.5	1.5	0	1	3	0.5	1.5	0.5	4.5	2.5	0.5	3	76.5	1.5	0	5.5	8	1	1	6	6.5	0
NODE_588_length_29858_cov_39.161390_g1_i365_28	NODE_588_length_29858_cov_39.161390_g1_i365	29254	29856	-	603	0	4.5	1.5	0.5	0	2	3.5	1.5	1.5	1.5	4.5	1.5	0	0	62.5	1.5	0	2.5	1	2	2	5	6.5	0
NODE_593_length_29740_cov_52.262615_g109_i0_1	NODE_593_length_29740_cov_52.262615_g109_i0	1	774	-	774	0	1	0	0	0	0	0	0	0	1	0	0	0	31	15	0	0	245.5	0	0	0	2	0	0
NODE_593_length_29740_cov_52.262615_g109_i0_2	NODE_593_length_29740_cov_52.262615_g109_i0	875	1297	-	423	0	14	0	0	0	4	2	0	0	7	2	0	0	15	16.5	0	0	146	3	0	0	12	1	0
NODE_593_length_29740_cov_52.262615_g109_i0_3	NODE_593_length_29740_cov_52.262615_g109_i0	1490	1924	-	435	0	1	0	0	0	5	0	0	0	2	0	0	0	15.5	24	0	0	227.5	0	0	0	5	0	0
NODE_593_length_29740_cov_52.262615_g109_i0_4	NODE_593_length_29740_cov_52.262615_g109_i0	1938	2684	-	747	0	1	0	0	0	1	0	0	0	0	0	0	0	25.5	15.5	0	0	274	0	0	0	0	0	0
NODE_593_length_29740_cov_52.262615_g109_i0_5	NODE_593_length_29740_cov_52.262615_g109_i0	3027	3410	-	384	0	0	0	0	0	1	0	0	0	0	0	0	0	6	3.5	0	0	83.5	0	0	0	0	0	0
NODE_593_length_29740_cov_52.262615_g109_i0_6	NODE_593_length_29740_cov_52.262615_g109_i0	3407	4159	-	753	0	2	0	0	0	1	0	0	0	0	0	0	0	25	19	0	0	229.5	0	0	0	0	0	0
NODE_593_length_29740_cov_52.262615_g109_i0_7	NODE_593_length_29740_cov_52.262615_g109_i0	4441	6126	+	1686	0	61	23	0	0	34	38	0	0	41	34	0	1	142	147.5	0	0	517	140	0	0	204	108	0
NODE_593_length_29740_cov_52.262615_g109_i0_8	NODE_593_length_29740_cov_52.262615_g109_i0	6225	6818	+	594	0	6	1	0	0	3	3	0	0	3.5	1	0	0	45	30.5	0	0	175.5	1	0	0	25	3	0
NODE_593_length_29740_cov_52.262615_g109_i0_9	NODE_593_length_29740_cov_52.262615_g109_i0	6865	7704	+	840	0	15	0	0	0	21	1	0	0	10.5	1	0	0	48.5	48.5	0	0	348.33	6	0	0	33	2	0
NODE_593_length_29740_cov_52.262615_g109_i0_10	NODE_593_length_29740_cov_52.262615_g109_i0	7723	8052	+	330	0	0	0	0	0	1.5	0	0	0	0	0	0	0	14	15.5	0	0	96.33	0	0	0	0	0	0
NODE_593_length_29740_cov_52.262615_g109_i0_11	NODE_593_length_29740_cov_52.262615_g109_i0	8039	8362	+	324	0	0	0	0	0	0.5	0	0	0	0	0	0	0	9	4	0	0	62.33	0	0	0	0	0	0
NODE_593_length_29740_cov_52.262615_g109_i0_12	NODE_593_length_29740_cov_52.262615_g109_i0	8371	9534	+	1164	0	4.5	0	0	0	1	0	0	0	1	0	0	0	33.5	30	0	0	351.5	0	0	0	2	0	0
NODE_593_length_29740_cov_52.262615_g109_i0_13	NODE_593_length_29740_cov_52.262615_g109_i0	9537	10508	+	972	0	0.5	0	0	0	1	0.5	0	0	0	0	0	0	32	21.5	0	0	329.5	0	0	0	0	1	0
NODE_593_length_29740_cov_52.262615_g109_i0_14	NODE_593_length_29740_cov_52.262615_g109_i0	10501	10974	+	474	0	0	0	0	0	0.5	0.5	0	0	0	0	0	0	15	10.5	0	0	133	0	0	0	0	0	0
NODE_593_length_29740_cov_52.262615_g109_i0_15	NODE_593_length_29740_cov_52.262615_g109_i0	10971	11456	+	486	0	0	0.5	0	0	1.5	0	0	0	1	0	0	0	23	9	0	0	163	0	0	0	0	1	0
NODE_593_length_29740_cov_52.262615_g109_i0_16	NODE_593_length_29740_cov_52.262615_g109_i0	11553	11837	+	285	0	1	0.5	0	0	1	0	0	0	0	0	0	0	20	11.5	0	0	119.5	0	0	0	8	0	0
NODE_593_length_29740_cov_52.262615_g109_i0_17	NODE_593_length_29740_cov_52.262615_g109_i0	12116	12730	+	615	0	1	0	0	0	1	0	0	0	2	0	0	0	21	24	0	0	157	0	0	0	0.5	0	0
NODE_593_length_29740_cov_52.262615_g109_i0_18	NODE_593_length_29740_cov_52.262615_g109_i0	12684	13103	+	420	0	7	1	0	0	7	4	0	0	12	0	0	0	15	16	0	0	135	3	0	0	16.5	1	0
NODE_593_length_29740_cov_52.262615_g109_i0_19	NODE_593_length_29740_cov_52.262615_g109_i0	13454	13762	-	309	0	3	0	0	0	4	0	0	0	1	0	0	0	13	9	0	0	198.5	0	0	0	4	0	0
NODE_593_length_29740_cov_52.262615_g109_i0_20	NODE_593_length_29740_cov_52.262615_g109_i0	14043	14444	-	402	0	3.5	0	0	0	0	0	0	0	0	0	0	0	19.5	18.5	0	0	172	0	0	0	3	1	0
NODE_593_length_29740_cov_52.262615_g109_i0_21	NODE_593_length_29740_cov_52.262615_g109_i0	14471	17038	-	2568	0	4.5	0	0	0	3	0	0	0	4	1	0	0	88.5	37.5	0	0	791.5	5	0	0	8	2	0
NODE_593_length_29740_cov_52.262615_g109_i0_22	NODE_593_length_29740_cov_52.262615_g109_i0	17066	19258	-	2193	0	6	4	0	0	3	0	0	0	3	3	0	0	41	41	0	0	723	4	0	0	3	1	0
NODE_593_length_29740_cov_52.262615_g109_i0_23	NODE_593_length_29740_cov_52.262615_g109_i0	19980	20441	-	462	0	0	0	0	0	0	0	0	0	0	0	0	0	14	15	0	0	162.5	0	0	0	1	0	0
NODE_593_length_29740_cov_52.262615_g109_i0_24	NODE_593_length_29740_cov_52.262615_g109_i0	20438	22729	-	2292	0	6	3	0	2	5	4	0	1	9	9	0	0	78	67	0	2	811.5	13	1	0	7	6	2
NODE_593_length_29740_cov_52.262615_g109_i0_25	NODE_593_length_29740_cov_52.262615_g109_i0	22909	24060	+	1152	10	6	4	21	17	3	7	7	22	2	7	14	43	59	57.5	25	11	444.5	17	26	35	15	32	13
NODE_593_length_29740_cov_52.262615_g109_i0_26	NODE_593_length_29740_cov_52.262615_g109_i0	24225	25799	+	1575	0	0	0	0	0	3	3	0	0	1	1	0	0	69	58	0	0	667	0	0	0	6	1	0
NODE_593_length_29740_cov_52.262615_g109_i0_27	NODE_593_length_29740_cov_52.262615_g109_i0	26092	26256	+	165	0	0	0	0	0	1	0	0	0	0	0	0	0	5	10	0	0	40.5	0	0	0	1	0	0
NODE_593_length_29740_cov_52.262615_g109_i0_28	NODE_593_length_29740_cov_52.262615_g109_i0	26322	28253	-	1932	0	0	1	0	0	4	0	0	0	4	0	0	0	73.5	34	0	0	555	0	0	0	2	1	0
NODE_593_length_29740_cov_52.262615_g109_i0_29	NODE_593_length_29740_cov_52.262615_g109_i0	28397	29740	-	1344	0	6	3	0	0	4	3	0	0	1	0	0	0	30.5	23.5	0	0	214	2	0	0	9	11	0
NODE_595_length_29726_cov_161.363134_g110_i0_1	NODE_595_length_29726_cov_161.363134_g110_i0	2	541	+	540	0	7	5.5	2	0	8	2	0	2	5	10	1.5	0	2	48.5	2	1	6	3.5	1	1	8.5	4	0
NODE_595_length_29726_cov_161.363134_g110_i0_2	NODE_595_length_29726_cov_161.363134_g110_i0	593	1369	-	777	2	10	17	1	2	8.5	12	0	2.5	7	5	4	4	3.5	142	1.5	2	10	11	5	0.5	25.5	6	0
NODE_595_length_29726_cov_161.363134_g110_i0_3	NODE_595_length_29726_cov_161.363134_g110_i0	1366	2307	-	942	2	5	0.5	0	2	7.5	7	0	4.5	2	6	6.5	1	8.5	170	2.5	0	19.5	5.5	0	1.5	8	12	0
NODE_595_length_29726_cov_161.363134_g110_i0_4	NODE_595_length_29726_cov_161.363134_g110_i0	2338	4563	+	2226	14	119	171.5	50	27	102	125.5	22	18	108.5	140	48	53.5	58	605	62	20	58.5	374.5	54.5	33	246	329.5	16
NODE_595_length_29726_cov_161.363134_g110_i0_5	NODE_595_length_29726_cov_161.363134_g110_i0	4617	6737	-	2121	759	1191	1202.5	477	982	856	1182.5	189	1321	932.5	1143	231	1128.5	755	1656	307	421	530	1908.5	414.5	1102	1944	1718.5	109
NODE_595_length_29726_cov_161.363134_g110_i0_6	NODE_595_length_29726_cov_161.363134_g110_i0	6948	8459	+	1512	10.5	96.5	100	49	17.5	61	93	22.5	17.5	80.5	126.5	20	27.5	51	368.5	52	16	47.5	263	37.5	28.5	252.5	228	12
NODE_595_length_29726_cov_161.363134_g110_i0_7	NODE_595_length_29726_cov_161.363134_g110_i0	8467	9579	+	1113	9	40	68.5	25.5	6	28.5	42.5	11	6.5	44.5	82	13	17	40	212	11.5	9	25	111	20.5	5	103.5	97.5	1.5
NODE_595_length_29726_cov_161.363134_g110_i0_8	NODE_595_length_29726_cov_161.363134_g110_i0	9600	10373	+	774	8.5	19.5	56.5	15	3.5	21.5	21.5	4	5	24.5	47.5	2.5	8.5	17.5	188.5	10	4	15.5	47	4.5	0.5	52	47.5	5.5
NODE_595_length_29726_cov_161.363134_g110_i0_9	NODE_595_length_29726_cov_161.363134_g110_i0	10376	11308	+	933	1	9.5	11	11	1	9	9	1.5	1	9	13	4.5	1	7.5	118.5	3	1	2	31	3.5	1	21.5	17	6
NODE_595_length_29726_cov_161.363134_g110_i0_10	NODE_595_length_29726_cov_161.363134_g110_i0	11311	11931	+	621	0.5	37.5	10	16	4.5	28	39	6.5	4	30.5	47	14	6.5	13	104.5	13	1	5.5	43	14	5.5	79	73	1
