## Appendix C for "Multiple extracellular polymeric substances pathways expressed by *Accumulibacter* and the flanking community during aerobic granule formation and after influent modification" (part 3 of 3)

### Sheet: geneCounts_Raw (continued)
Geneid	Chr	Start	End	Strand	Length	RA_Ae_1_090123	RA_Ae_1_111022	RA_Ae_1_241022	RA_Ae_1_290323	RA_Ae_2_090123	RA_Ae_2_121022	RA_Ae_2_241022	RA_Ae_2_290323	RA_Ae_3_090123	RA_Ae_3_121022	RA_Ae_3_241022	RA_Ae_3_290323	RA_Fe_1_090123	RA_Fe_1_111022	RA_Fe_1_241022	RA_Fe_1_290323	RA_Fe_2_090123	RA_Fe_2_121022	RA_Fe_2_241022	RA_Fe_2_290323	RA_Fe_3_090123	RA_Fe_3_121022	RA_Fe_3_241022	RA_Fe_3_290323
NODE_595_length_29726_cov_161.363134_g110_i0_11	NODE_595_length_29726_cov_161.363134_g110_i0	11967	13604	+	1638	30.5	442	625	154.5	38.5	365.5	405	65.5	70	393.5	427	83.5	105	337.5	950.5	179.5	57	147	1074.5	192.5	48	984.5	904	34.5
NODE_595_length_29726_cov_161.363134_g110_i0_12	NODE_595_length_29726_cov_161.363134_g110_i0	13627	14427	+	801	6	206.5	156.5	70	19.5	138.5	134	38.5	31	144	170.5	49	63	139	335.5	93	17	83.5	457.5	105.5	17.5	416	364	11.5
NODE_595_length_29726_cov_161.363134_g110_i0_13	NODE_595_length_29726_cov_161.363134_g110_i0	14509	15999	-	1491	5	60.5	108	34	2.5	40	54.5	25.5	11	58.5	70.5	20.5	31	46.5	335	34.5	7	45	207	37	14	190	163	9
NODE_595_length_29726_cov_161.363134_g110_i0_14	NODE_595_length_29726_cov_161.363134_g110_i0	16024	16647	-	624	0	15	23.5	12	0	12	29.5	6	4	16	31	4	8.5	3	86	22.5	4	12.5	38	21.5	9	44	24.5	1
NODE_595_length_29726_cov_161.363134_g110_i0_15	NODE_595_length_29726_cov_161.363134_g110_i0	16717	17349	-	633	0	9	4	0	2	5	2	1	1	10	9	2	2	5	131.5	4	3	6.5	11	3.5	2	25	22.5	6
NODE_595_length_29726_cov_161.363134_g110_i0_16	NODE_595_length_29726_cov_161.363134_g110_i0	17728	18798	+	1071	13	71	70	12.5	10.5	60.5	101.5	2	21.5	58.5	106.5	8	21	44	374	15.5	4	28.5	113.5	11	15.5	138	120	0
NODE_595_length_29726_cov_161.363134_g110_i0_17	NODE_595_length_29726_cov_161.363134_g110_i0	18826	20304	+	1479	4	38.5	90.5	8.5	8.5	31	56	11.5	8	36.5	49.5	5	25.5	26.5	266.5	12	5	33.5	82.5	19	8.5	88.5	54	5
NODE_595_length_29726_cov_161.363134_g110_i0_18	NODE_595_length_29726_cov_161.363134_g110_i0	20360	21748	-	1389	23	154.5	242.5	56	38	104.5	166.5	19.5	52.5	152	179	22	89.5	121.5	552	35.5	32	100	357	32	57	391.5	486	0
NODE_595_length_29726_cov_161.363134_g110_i0_19	NODE_595_length_29726_cov_161.363134_g110_i0	22094	23809	+	1716	10.5	58.5	70.5	6	10	43.5	80.5	5	10.5	49	64	6	26	43.5	439.5	9	10	44.5	125	15	16	173.5	170	3
NODE_595_length_29726_cov_161.363134_g110_i0_20	NODE_595_length_29726_cov_161.363134_g110_i0	23828	24292	+	465	1.5	10	12.5	1.5	1	5.5	7.5	4.5	2	12.5	16	2	3.5	8	59.5	2.5	2	3.5	39	3	2	30.5	24.5	0
NODE_595_length_29726_cov_161.363134_g110_i0_21	NODE_595_length_29726_cov_161.363134_g110_i0	24311	25387	-	1077	29.5	63.5	110.5	70.5	36	53.5	53	19	32.5	70.5	51.5	34.5	43	54	276.5	33	32	75.5	204	50.5	14.5	109	129.5	10.5
NODE_595_length_29726_cov_161.363134_g110_i0_22	NODE_595_length_29726_cov_161.363134_g110_i0	25401	28826	-	3426	48.5	86.5	235.5	67	36	88.5	142	39.5	46	126	182.5	71.5	59.5	120.5	850.5	21.5	39	111	265	30.5	24.5	188	185	16.5
NODE_595_length_29726_cov_161.363134_g110_i0_23	NODE_595_length_29726_cov_161.363134_g110_i0	29015	29725	-	711	1	13.5	19	3	2	17	34	3	6	12	21	3	9	24	156.5	10	5	15.5	55	9	5	26	56	0
NODE_599_length_29666_cov_86.102389_g1_i371_1	NODE_599_length_29666_cov_86.102389_g1_i371	3	314	+	312	0	0.5	2	0	0	1.5	0.5	0	0	4.5	1	0	0	2	14.5	0	0	16	0.5	0	0	7.5	3	0
NODE_599_length_29666_cov_86.102389_g1_i371_2	NODE_599_length_29666_cov_86.102389_g1_i371	311	1135	+	825	0	4.5	1	0	0	2.5	1.5	0	0	4.5	6	0	0	4.5	80	0	0	101	4.5	0	0	7.5	8	0
NODE_599_length_29666_cov_86.102389_g1_i371_3	NODE_599_length_29666_cov_86.102389_g1_i371	1373	3184	-	1812	0	3	13	0	0	5	2	0	0	2	3	0	0	9	140.5	0	0	147.5	5	0	0	10	5	0
NODE_599_length_29666_cov_86.102389_g1_i371_4	NODE_599_length_29666_cov_86.102389_g1_i371	3211	3606	-	396	0	5	0	0	0	6	4	0	0	8	7	0	0	13.5	51	0	0	31.5	0	0	0	9	4	0
NODE_599_length_29666_cov_86.102389_g1_i371_5	NODE_599_length_29666_cov_86.102389_g1_i371	3979	4710	-	732	0	10	15	0	2	11	10	0	0	8	15	0	1	12	108	0	0	97	23	0	1	31	16	0
NODE_599_length_29666_cov_86.102389_g1_i371_6	NODE_599_length_29666_cov_86.102389_g1_i371	5405	6076	-	672	0	2	0	0	0	4	6.5	0	0	0.5	0	0	0	1.5	121	0	0	65	16.5	0	0	14.5	5.5	0
NODE_599_length_29666_cov_86.102389_g1_i371_7	NODE_599_length_29666_cov_86.102389_g1_i371	6091	6603	-	513	1	2	5	0	0	2	2.5	0	0	5.5	10	0	0	7.5	47	0	0	70	15.5	0	0	4.5	4.5	0
NODE_599_length_29666_cov_86.102389_g1_i371_8	NODE_599_length_29666_cov_86.102389_g1_i371	7232	9046	+	1815	0	18.5	3	0	1	24	14	0	0	20.5	25.5	0	1	30	243.5	0	3	186	31	0	0	48	23	0
NODE_599_length_29666_cov_86.102389_g1_i371_9	NODE_599_length_29666_cov_86.102389_g1_i371	9106	9777	-	672	4	61.5	26	3	11	38	18	0	11	62.5	54.5	0	16	35	117	1	19	86	85	2	8	129	30	0
NODE_599_length_29666_cov_86.102389_g1_i371_10	NODE_599_length_29666_cov_86.102389_g1_i371	10068	12071	-	2004	7	168.5	47	3	3	112.5	80	1	7	131	107	6	13	107	505.5	4	5	321.5	184	3	6	262	157	0
NODE_599_length_29666_cov_86.102389_g1_i371_11	NODE_599_length_29666_cov_86.102389_g1_i371	12216	12515	-	300	0	56.5	24	0	0	49.5	46.5	0	0	30	49	0	0	58	98	0	0	50	44	1	0	92	38	0
NODE_599_length_29666_cov_86.102389_g1_i371_12	NODE_599_length_29666_cov_86.102389_g1_i371	12590	12937	+	348	0	5.5	9.5	0	0	10	5.5	0	0	4	6.5	0	0	12	41.5	0	0	40.5	17.5	0	0	17	14.5	1
NODE_599_length_29666_cov_86.102389_g1_i371_13	NODE_599_length_29666_cov_86.102389_g1_i371	13013	13519	+	507	6	12.5	7.5	0	12	4	12.5	0	13	8	8.5	0	21	17	79	0	20	68	24.5	1	4	19	7.5	1
NODE_599_length_29666_cov_86.102389_g1_i371_14	NODE_599_length_29666_cov_86.102389_g1_i371	13706	14443	-	738	0	7	3	0	0	7	6.5	0	0	6	4	0	0	10	104	0	0	61.5	11	0	0	14	4	0
NODE_599_length_29666_cov_86.102389_g1_i371_15	NODE_599_length_29666_cov_86.102389_g1_i371	14599	15480	-	882	0	1.5	1	0	0	3	0	0	2	2	0	2	1	10	51.5	0	0	78.5	5	0	1	1	1	0
NODE_599_length_29666_cov_86.102389_g1_i371_16	NODE_599_length_29666_cov_86.102389_g1_i371	15572	16462	-	891	3	8.5	0	0	2	5	1	0	5	11	11	2	7	17	117	0	0	92	16	0	0	23	7	0
NODE_599_length_29666_cov_86.102389_g1_i371_17	NODE_599_length_29666_cov_86.102389_g1_i371	17076	17495	-	420	2	50	24	0	1	60	46	0	6	32	30	0	4	23	115	3	1	53	25	0	2	55	45	1
NODE_599_length_29666_cov_86.102389_g1_i371_18	NODE_599_length_29666_cov_86.102389_g1_i371	18661	18951	+	291	14.5	308.5	138.5	9	28	419.5	202	3	52	220	144	2	19.5	119	222	9	12	64.5	148.5	13	39.5	275	272.5	4
NODE_599_length_29666_cov_86.102389_g1_i371_19	NODE_599_length_29666_cov_86.102389_g1_i371	19044	20696	+	1653	2339.5	5556.5	4269.5	865	2509	5537.5	4111	348	3608	5713	3453	365	3375.5	4232	5614.5	461	2283	2220.5	8151.5	872	1860.5	9320	9837.5	285
NODE_599_length_29666_cov_86.102389_g1_i371_20	NODE_599_length_29666_cov_86.102389_g1_i371	20967	22874	-	1908	9	125	36	0	33	140	111	1	45	96	109	3	11	50	327.5	11	5	156	50	6	12	150	133	0
NODE_599_length_29666_cov_86.102389_g1_i371_21	NODE_599_length_29666_cov_86.102389_g1_i371	23394	25817	-	2424	61	424	170	22	123	349	268	9	130	246	213	11	139	172	587	19	98	217	358	29	177	584	498	10
NODE_599_length_29666_cov_86.102389_g1_i371_22	NODE_599_length_29666_cov_86.102389_g1_i371	26026	27297	-	1272	133	181.5	192	87	111	233.5	285	50	235	174	238	55	174	77	294.5	62	140	61	177.5	116	178	297.5	297.5	7
NODE_599_length_29666_cov_86.102389_g1_i371_23	NODE_599_length_29666_cov_86.102389_g1_i371	27347	27976	-	630	61	98.5	108	4	147	111.5	122	7	160	77	128	5	107	66	133.5	10	31	46	151.5	3	115	111	128.5	0
NODE_599_length_29666_cov_86.102389_g1_i371_24	NODE_599_length_29666_cov_86.102389_g1_i371	28003	29337	-	1335	0	51	17	0	0	27	28	0	0	35	39	0	1	23	53	0	0	15	19	0	1	47.5	51	0
NODE_600_length_29594_cov_193.564005_g1_i372_1	NODE_600_length_29594_cov_193.564005_g1_i372	3	2150	+	2148	76	12	5	176.5	56.5	4	20.5	93	85	4	37.5	242.5	79.5	10	183	153	75.5	43	48	108.5	85.5	12	33	27.5
NODE_600_length_29594_cov_193.564005_g1_i372_2	NODE_600_length_29594_cov_193.564005_g1_i372	2183	3004	+	822	80	3	5	81.5	40.5	2	19	52	65.5	0	15.5	123.5	98.5	3	97.5	106.5	97	35	36	96.5	100	14	27	43
NODE_600_length_29594_cov_193.564005_g1_i372_3	NODE_600_length_29594_cov_193.564005_g1_i372	3105	5516	-	2412	91.5	0	34	188.5	28	5	17	47.5	64	5	28	224.5	60.5	8	144	91	47	38	60.5	87.5	40.5	7.5	31	47
NODE_600_length_29594_cov_193.564005_g1_i372_4	NODE_600_length_29594_cov_193.564005_g1_i372	5667	6083	-	417	221	10.5	91.5	424	130.5	7	50.5	85.5	198	12.5	94	192	224.5	12	77	154	136.5	20.5	99	180	67	18.5	61.5	137
NODE_600_length_29594_cov_193.564005_g1_i372_5	NODE_600_length_29594_cov_193.564005_g1_i372	6165	6608	-	444	190.5	13.5	48.5	415	130.5	17	102.5	147.5	268.5	12.5	101	206	226.5	10	98	428.5	188.5	18	84	393	217.5	24	69.5	123.5
NODE_600_length_29594_cov_193.564005_g1_i372_6	NODE_600_length_29594_cov_193.564005_g1_i372	6681	7007	-	327	4	0	4.5	11.5	2.5	0.5	2	2.5	3	0	2	34.5	6.5	1	15	8	4	4	9.5	7.5	2.5	0	3.5	1.5
NODE_600_length_29594_cov_193.564005_g1_i372_7	NODE_600_length_29594_cov_193.564005_g1_i372	7036	8706	-	1671	77	1	30.5	159	68.5	1.5	31.5	50	65	6	37	175.5	128	11	132	73	78.5	25.5	61	88	69.5	20	35.5	48.5
NODE_600_length_29594_cov_193.564005_g1_i372_8	NODE_600_length_29594_cov_193.564005_g1_i372	8714	9376	-	663	55	1	16	106	66	2	27	45	44	2	41	109.5	54	0	64	79.5	31	17	24	47	51.5	8	17	23
NODE_600_length_29594_cov_193.564005_g1_i372_9	NODE_600_length_29594_cov_193.564005_g1_i372	9660	11090	+	1431	86.5	4	24	93.5	47	3	40.5	55	82	4	40	135	87	4	127.5	126.5	68.5	31.5	22	95.5	75.5	7	38	43
NODE_600_length_29594_cov_193.564005_g1_i372_10	NODE_600_length_29594_cov_193.564005_g1_i372	11154	12569	+	1416	73.5	9	16	178.5	56	4	25.5	59	92	9	33	163	190	4	145	132	81.5	43.5	74	193.5	128.5	10	48	43
NODE_600_length_29594_cov_193.564005_g1_i372_11	NODE_600_length_29594_cov_193.564005_g1_i372	12828	13262	+	435	86.5	5.5	8	92	75.5	5	28.5	44.5	95	8.5	40.5	87	113	1	60.5	82.5	42.5	15.5	39.5	145	112	8.5	38.5	25.5
NODE_600_length_29594_cov_193.564005_g1_i372_12	NODE_600_length_29594_cov_193.564005_g1_i372	13339	13671	+	333	161.5	16.5	56	155.5	157.5	3	47.5	65.5	108.5	10.5	55	93	232	8	63.5	72.5	184.5	17.5	58.5	103	161	9.5	58.5	74.5
NODE_600_length_29594_cov_193.564005_g1_i372_13	NODE_600_length_29594_cov_193.564005_g1_i372	13781	14206	-	426	105.5	5.5	28.5	228.5	86.5	6.5	43.5	60	113	7	52.5	137.5	135.5	10	61.5	137	91	16	52	137.5	115	10.5	65.5	40
NODE_600_length_29594_cov_193.564005_g1_i372_14	NODE_600_length_29594_cov_193.564005_g1_i372	14216	15199	-	984	202.5	12.5	51	260	180.5	14.5	91.5	125	272	8	76.5	180	282.5	11.5	117	177.5	182	19	87	214	293.5	26.5	126.5	61
NODE_600_length_29594_cov_193.564005_g1_i372_15	NODE_600_length_29594_cov_193.564005_g1_i372	15274	15762	-	489	33	6	1.5	65	44	1	14	34	35.5	3	19.5	107	65	0.5	62.5	50.5	34	23	13	62.5	36.5	7	22.5	27
NODE_600_length_29594_cov_193.564005_g1_i372_16	NODE_600_length_29594_cov_193.564005_g1_i372	16001	16906	-	906	31.5	0	2	27.5	22	0	6.5	5	26.5	2	8	86.5	51	6	112	28.5	35.5	42.5	5	34.5	51.5	1.5	9	14
NODE_600_length_29594_cov_193.564005_g1_i372_17	NODE_600_length_29594_cov_193.564005_g1_i372	17013	20618	+	3606	86	3.5	13	141	57	2	8.5	48	79.5	5	14	274.5	125.5	5	241	84.5	117.5	94.5	20	127	96.5	2.5	19	45
NODE_600_length_29594_cov_193.564005_g1_i372_18	NODE_600_length_29594_cov_193.564005_g1_i372	20730	21785	+	1056	15.5	1.5	1	26.5	12	0	2	5	11.5	1	3	74.5	33.5	4	43.5	21	28.5	26	10	41.5	10	3	7	30
NODE_600_length_29594_cov_193.564005_g1_i372_19	NODE_600_length_29594_cov_193.564005_g1_i372	21911	22663	-	753	49	8	12	87	72	6	37	62	77.5	5	49	127	89	1	69	87	50.5	25.5	23	126	137.5	8	45.5	12
NODE_600_length_29594_cov_193.564005_g1_i372_20	NODE_600_length_29594_cov_193.564005_g1_i372	22917	23141	-	225	0	0	0	0	0	0	0	0	0	0	0	23	1	1	19.5	0	4	7	0	0	1.5	0	0	0
NODE_600_length_29594_cov_193.564005_g1_i372_21	NODE_600_length_29594_cov_193.564005_g1_i372	23209	25104	-	1896	39	3	14	326	47.5	6	32.5	172	63.5	7	24	240	61	8	172	534	37	23.5	23	1146	82	8	31	322
NODE_600_length_29594_cov_193.564005_g1_i372_22	NODE_600_length_29594_cov_193.564005_g1_i372	25209	26306	-	1098	504	25	71	306	337.5	14	93.5	119	445.5	24	146	233	406	17	371	180.5	287	64	173	194	312	26	101	88
NODE_600_length_29594_cov_193.564005_g1_i372_23	NODE_600_length_29594_cov_193.564005_g1_i372	26543	28030	-	1488	57.5	4	17	236	60.5	4.5	37.5	127	77.5	14.5	45.5	142	86	5	89.5	325	80	22	29.5	387	96	9.5	39	150.5
NODE_600_length_29594_cov_193.564005_g1_i372_24	NODE_600_length_29594_cov_193.564005_g1_i372	28122	29480	+	1359	278	23.5	52.5	351.5	243	29	143	139	313.5	12	152.5	826	289.5	36.5	687.5	366.5	161	163	121.5	396.5	291.5	29.5	138.5	74.5
NODE_600_length_29594_cov_193.564005_g1_i372_25	NODE_600_length_29594_cov_193.564005_g1_i372	29486	29593	+	108	10.5	0.5	3.5	29.5	10.5	1.5	6.5	7	16	0.5	7	29	14.5	2.5	25	25	10	4	5	15.5	10.5	2	1.5	6
NODE_601_length_29539_cov_35.230333_g111_i0_1	NODE_601_length_29539_cov_35.230333_g111_i0	382	828	+	447	5	4.5	2	0	6	4	19	1	10.5	5.5	9	2	10.5	0	22.5	2.5	3	3.5	9	1	15	5.5	14	1
NODE_601_length_29539_cov_35.230333_g111_i0_2	NODE_601_length_29539_cov_35.230333_g111_i0	825	1778	+	954	40.5	102.5	70	50.5	40	105	148.83	13	53.5	99.5	140.5	36	40	26	262	25.5	19	41	142	33	46.33	143.5	255	4
NODE_601_length_29539_cov_35.230333_g111_i0_3	NODE_601_length_29539_cov_35.230333_g111_i0	1780	2058	+	279	2.5	2.5	0	1.5	0	0	12.33	0.5	1	2.5	6.5	0	2.5	2	11.5	0	1.5	2	5	0	3.83	0.5	6.5	0
NODE_601_length_29539_cov_35.230333_g111_i0_4	NODE_601_length_29539_cov_35.230333_g111_i0	2055	3803	+	1749	40.5	15.5	31.5	34	24.5	10	63.33	6.5	34.5	13.5	56.5	14	11.5	6	87	12	8.5	15.5	67	3	27.83	13.5	76	7
NODE_601_length_29539_cov_35.230333_g111_i0_5	NODE_601_length_29539_cov_35.230333_g111_i0	3800	5308	+	1509	40	13	36.5	2	19	22	19.5	0	21	15.5	52.5	3	40	20	49	0	12	21	92.5	1	10.5	21.5	57.5	0
NODE_601_length_29539_cov_35.230333_g111_i0_6	NODE_601_length_29539_cov_35.230333_g111_i0	5305	6687	+	1383	32.5	8.5	37	21	33.5	6	33.5	3	25	6.5	30.5	33	41.5	7	58	29	34.5	18	88.5	32	32.5	19	42.5	20
NODE_601_length_29539_cov_35.230333_g111_i0_7	NODE_601_length_29539_cov_35.230333_g111_i0	6687	7775	+	1089	36	13.5	15	17	22.5	17	40	9.5	51	6	27.5	60.5	41.5	5.5	114	26	22	38.5	29.5	17	52.5	16.5	43	0
NODE_601_length_29539_cov_35.230333_g111_i0_8	NODE_601_length_29539_cov_35.230333_g111_i0	7777	9144	+	1368	8	2	13	4.5	11.5	6	16.5	2	7.5	10	23.5	6	16.5	10.5	45.5	2	15	19.5	34	5.5	4	9	33.5	3.5
NODE_601_length_29539_cov_35.230333_g111_i0_9	NODE_601_length_29539_cov_35.230333_g111_i0	9144	10304	+	1161	3	2.5	12	4.5	4	4	6	1.5	11.5	2	15.5	14.5	15	3	61	8	8.5	19.5	14.5	5.5	13	4	13	1.5
NODE_601_length_29539_cov_35.230333_g111_i0_10	NODE_601_length_29539_cov_35.230333_g111_i0	10301	11386	+	1086	3	1.5	11.5	2	9.5	2.5	9.5	1	5.5	4	11.5	9	10	5	37.5	5	7	16	32	1	7	6.5	19	0
NODE_601_length_29539_cov_35.230333_g111_i0_11	NODE_601_length_29539_cov_35.230333_g111_i0	11386	12774	+	1389	58	24.5	114.5	95	57.5	27.5	81.5	42	70.5	25	129	65	135	28	151.5	82	102.5	36.5	248	111	78.5	38.5	174.5	33
NODE_601_length_29539_cov_35.230333_g111_i0_12	NODE_601_length_29539_cov_35.230333_g111_i0	12776	13711	+	936	2	0.5	2	3	2	4.5	9.5	0	5	2	8	3.5	8	2	26	2.5	3.5	6	14	1.5	8	4.5	14	2
NODE_601_length_29539_cov_35.230333_g111_i0_13	NODE_601_length_29539_cov_35.230333_g111_i0	13715	14467	+	753	10.5	20.5	18.5	7.5	17	16.5	29	7	17.5	22	30	19	24	10	91	9.5	9.5	18.5	34	15	30.5	25	36	0
NODE_601_length_29539_cov_35.230333_g111_i0_14	NODE_601_length_29539_cov_35.230333_g111_i0	14464	15693	+	1230	92.5	68	96.5	160.5	91	74	132.5	83	151	68	141.5	85	185.5	32	300	162.5	91.5	69	195	150.5	165.5	103.5	214.5	40
NODE_601_length_29539_cov_35.230333_g111_i0_15	NODE_601_length_29539_cov_35.230333_g111_i0	15768	16943	+	1176	106	41	94	204.5	126.5	35.5	121	66	132.5	31.5	117	118	234.5	46	234.5	193	143.5	49	269	258.5	178.5	123	253.5	40
NODE_601_length_29539_cov_35.230333_g111_i0_16	NODE_601_length_29539_cov_35.230333_g111_i0	17040	17969	+	930	57.33	11.5	42	88.5	88.5	18.33	70.17	47	66.5	17.5	77	70.5	125.5	11	111.33	111.5	56.5	24.83	138.5	100.5	66.5	22	96.5	26
NODE_601_length_29539_cov_35.230333_g111_i0_17	NODE_601_length_29539_cov_35.230333_g111_i0	17980	18162	+	183	1.33	1	2	0.5	0	1.33	4.67	0	3.5	0	4.5	0	0.5	0	5.33	0	0	0.83	3.5	0	0	0	1.5	0
NODE_601_length_29539_cov_35.230333_g111_i0_18	NODE_601_length_29539_cov_35.230333_g111_i0	18149	18451	-	303	3.33	2	11	0.5	2	1.83	5.17	2	4.5	2	8.5	4	0	0	14.33	1	4	0.83	13	2	2	3	3.5	0
NODE_601_length_29539_cov_35.230333_g111_i0_19	NODE_601_length_29539_cov_35.230333_g111_i0	18919	19455	-	537	0	1	1	0	6	1	3	0	3	2	4.5	1	3	0	17.5	0	1	8	4	0	1.5	1	8	0
NODE_601_length_29539_cov_35.230333_g111_i0_20	NODE_601_length_29539_cov_35.230333_g111_i0	19549	20370	-	822	60	5	6	35	37	6	23	34	65	2	26.5	35	37.5	5	58	32	17	9	36	31	35.5	8	19	9
NODE_601_length_29539_cov_35.230333_g111_i0_21	NODE_601_length_29539_cov_35.230333_g111_i0	20596	22122	+	1527	5	12	27	9	14	15	41	5	5	11	61	4	10.5	6	56.5	1	6	8	23	4	14	1	35	6
NODE_601_length_29539_cov_35.230333_g111_i0_22	NODE_601_length_29539_cov_35.230333_g111_i0	22156	22758	-	603	0	3	4	1	1	1	4.5	0	2	3	6	5.5	1	2	20.5	1.5	0	13	7	0	1	14.5	4.5	0
NODE_601_length_29539_cov_35.230333_g111_i0_23	NODE_601_length_29539_cov_35.230333_g111_i0	22748	23296	-	549	2	2	6	1	3	0	9.5	1	13	0	7	4.5	9	0	17.5	3.5	0	4	1	5	4	0.5	3.5	0
NODE_601_length_29539_cov_35.230333_g111_i0_24	NODE_601_length_29539_cov_35.230333_g111_i0	23381	24787	+	1407	56	6	33	61	31	9	35	11	35	14	46	56	28	4	101.5	25	23	15	65	26	10	9	41	7
NODE_601_length_29539_cov_35.230333_g111_i0_25	NODE_601_length_29539_cov_35.230333_g111_i0	24938	26017	+	1080	165	60	85	216	192	55	263	83	235	43	237	115	261	38	186	144	157	28	213	201	265	69	239	62
NODE_601_length_29539_cov_35.230333_g111_i0_26	NODE_601_length_29539_cov_35.230333_g111_i0	26178	27683	-	1506	186	98	188.5	49.5	223	98	156	14	201	136.5	183.5	54	258	88	268.5	29	170.5	109	314	45	191.5	207.5	275	20
NODE_601_length_29539_cov_35.230333_g111_i0_27	NODE_601_length_29539_cov_35.230333_g111_i0	27683	28270	-	588	72	28	46.5	27.5	67	17	70	10	78	29.5	70.5	22	82	11	93	13	45.5	12	103	21	64.5	35.5	99	8
NODE_601_length_29539_cov_35.230333_g111_i0_28	NODE_601_length_29539_cov_35.230333_g111_i0	28874	29539	+	666	3	1	12	7	2	1	6	3	2	1	5	7	4	0	14	4	5	7	8	4	4	0	3	1
NODE_603_length_29492_cov_105.744689_g112_i0_1	NODE_603_length_29492_cov_105.744689_g112_i0	1	303	+	303	0	0	1	0	1	1	2	0	1	0	2	0	2	2	18	0	0	5	5	0	0	2	5	0
NODE_603_length_29492_cov_105.744689_g112_i0_2	NODE_603_length_29492_cov_105.744689_g112_i0	588	1412	+	825	18	13.5	61.5	8	26	19	60	1	20.5	17	65	8	24	20.5	270	9	13.5	45	74	10	13	33.5	97.5	3
NODE_603_length_29492_cov_105.744689_g112_i0_3	NODE_603_length_29492_cov_105.744689_g112_i0	1414	1986	+	573	3.5	11	25	1	7.5	8	15	1	9	10	23	1	13	7	135	0	6.5	28	25.5	0	5.5	13	36	0
NODE_603_length_29492_cov_105.744689_g112_i0_4	NODE_603_length_29492_cov_105.744689_g112_i0	1995	3911	+	1917	18.5	36	80.5	1	17.5	28.5	70.5	4	32.5	36	129.5	2	16	33	464	0	22	108.5	151.5	1	11.5	87	169.5	0
NODE_603_length_29492_cov_105.744689_g112_i0_5	NODE_603_length_29492_cov_105.744689_g112_i0	3913	4797	+	885	2.5	2.5	9.5	1	0.5	2.5	9.5	0	2.5	2.5	11	0	1.5	14.5	163	0	3	44	28	0	1	6.5	13.5	0
NODE_603_length_29492_cov_105.744689_g112_i0_6	NODE_603_length_29492_cov_105.744689_g112_i0	4802	5626	+	825	1.5	0	1.5	0	1.5	0	1	0	1.5	0.5	3.5	0	1.5	3.5	108	0	0	35	7	0	0	2	1.5	0
NODE_603_length_29492_cov_105.744689_g112_i0_7	NODE_603_length_29492_cov_105.744689_g112_i0	5637	6332	+	696	0	2	11	0	1	2	1	0	1	1	4	3	2	2.5	174	2	0	46	0	0	0	2	3	0
NODE_603_length_29492_cov_105.744689_g112_i0_8	NODE_603_length_29492_cov_105.744689_g112_i0	6469	6993	+	525	6	9.5	23	0	17	22	82.5	0	25	16	48.5	0	8	6	175.5	0	3	16.5	43	0	14	8.5	34	0
NODE_603_length_29492_cov_105.744689_g112_i0_9	NODE_603_length_29492_cov_105.744689_g112_i0	7078	8466	-	1389	119	87.5	432	57	91	68	290.5	9	120	153	301.5	40	79	125	571.5	6	97	135	1102	5	32	137.5	921.5	4
NODE_603_length_29492_cov_105.744689_g112_i0_10	NODE_603_length_29492_cov_105.744689_g112_i0	8734	9330	-	597	2	0	15	0	1.5	3	12.5	0	1	2	9.5	0	0	8.5	162	0	0.5	32.5	16	0	0	7.5	15.5	0
NODE_603_length_29492_cov_105.744689_g112_i0_11	NODE_603_length_29492_cov_105.744689_g112_i0	9357	9794	-	438	5	8	20	0	7	8	44.5	0	8.5	9.5	34	0	4.5	11	153	0	1.5	30.5	45	0	4.5	16.5	42	0
NODE_603_length_29492_cov_105.744689_g112_i0_12	NODE_603_length_29492_cov_105.744689_g112_i0	9919	10191	-	273	0	1.5	7	0	1.5	3	14	0	3	5.5	4.5	0	0.5	3.5	89.5	0	2	16	7	0	2.5	5.5	10.5	0
NODE_603_length_29492_cov_105.744689_g112_i0_13	NODE_603_length_29492_cov_105.744689_g112_i0	10289	11890	-	1602	18	15.5	17	8	18	22	59.5	4	31.5	16	101.5	21	19	19	517	11	12	78.5	97	14	23	41	113.5	1
NODE_603_length_29492_cov_105.744689_g112_i0_14	NODE_603_length_29492_cov_105.744689_g112_i0	11887	13083	-	1197	65	29	87	30	52	34	150.5	25	62	48	145.5	36	84	48	494.5	28	40	102.5	199	38	76	98.5	286	18
NODE_603_length_29492_cov_105.744689_g112_i0_15	NODE_603_length_29492_cov_105.744689_g112_i0	13637	14797	+	1161	1	9.5	23.5	3	2	8.5	22	0	2.5	8.5	26	9	5	10	265	3	4	43.5	48.5	4	5	17.5	32.5	0
NODE_603_length_29492_cov_105.744689_g112_i0_16	NODE_603_length_29492_cov_105.744689_g112_i0	14779	15750	-	972	0	2	6	0	0	2.5	5.5	0	1	3	7	0	0.5	5.33	118.67	0	0	26	11	0	0	7.5	8.17	0
NODE_603_length_29492_cov_105.744689_g112_i0_17	NODE_603_length_29492_cov_105.744689_g112_i0	15740	15889	-	150	0	0.5	0.5	0	0	0.5	1.5	0	0.5	0.5	1	1	0.5	1.33	37.17	0	1	8.5	3	0.5	0	1	3.67	0.5
NODE_603_length_29492_cov_105.744689_g112_i0_18	NODE_603_length_29492_cov_105.744689_g112_i0	15906	16793	+	888	29	15	32	13	20	27.5	51	0	24	17	65	9	17	13.33	276.17	10	13	46	85.5	12.5	22	43.5	55.17	7.5
NODE_603_length_29492_cov_105.744689_g112_i0_19	NODE_603_length_29492_cov_105.744689_g112_i0	16897	17472	+	576	0	2	9	0	0	1	10	0	2	6	9	0	2	4	191	0	1	34	11	0	2	5.5	8	0
NODE_603_length_29492_cov_105.744689_g112_i0_20	NODE_603_length_29492_cov_105.744689_g112_i0	17672	20905	+	3234	13	14	26	0	9	11.5	55	0	13	12	55	3	11.5	23.5	915.5	0	12	189	116.5	1	4	40	114.5	0
NODE_603_length_29492_cov_105.744689_g112_i0_21	NODE_603_length_29492_cov_105.744689_g112_i0	20912	21976	+	1065	1.5	1.5	5.5	0	1.5	3.5	8.5	0	2.5	1.5	11	0	1.5	9	249.5	0	2	48.5	16	0	0	12	13.5	0
NODE_603_length_29492_cov_105.744689_g112_i0_22	NODE_603_length_29492_cov_105.744689_g112_i0	21973	22989	-	1017	2.5	11.5	24.5	0	7.5	4	49.5	0	16.5	6.5	33	0	3	10.5	310	2	2	57.5	36.5	1	9	17	55.5	0
NODE_603_length_29492_cov_105.744689_g112_i0_23	NODE_603_length_29492_cov_105.744689_g112_i0	23171	23881	-	711	7	9	95	1	12	18	50	0	24	25	57	0	14	13	256.5	0	4	38	80	0	3.5	19	56	0
NODE_603_length_29492_cov_105.744689_g112_i0_24	NODE_603_length_29492_cov_105.744689_g112_i0	24002	24637	+	636	61	81	70	2	107	132	352.5	4	189	63.5	199	4	97.5	27	383.5	5	72	38	157	7	152.5	122	314	1
NODE_603_length_29492_cov_105.744689_g112_i0_25	NODE_603_length_29492_cov_105.744689_g112_i0	24742	25203	+	462	29	46	85	0	52	67	233.5	0	39	28.5	185	0	40.5	18	262	2	26	33	186	0	21	69	217	0
NODE_603_length_29492_cov_105.744689_g112_i0_26	NODE_603_length_29492_cov_105.744689_g112_i0	25565	26839	+	1275	4	5	14	0	1	5	18	0	3	3	7	0	2	7	371	0	1	52	18	0	2	6	35	0
NODE_603_length_29492_cov_105.744689_g112_i0_27	NODE_603_length_29492_cov_105.744689_g112_i0	27270	28952	+	1683	250.5	207.5	515	176	234.5	155	186	40	290	237	265.5	84.5	238	245.5	797.5	31	167	233.5	1504	45	73	358	543	31
NODE_603_length_29492_cov_105.744689_g112_i0_28	NODE_603_length_29492_cov_105.744689_g112_i0	28956	29264	+	309	7.5	3.5	3	8	5.5	9	21	2	10	9.5	16.5	2.5	5	3.5	90.5	0	1	19.5	13.5	1	8	3.5	32.5	0
NODE_603_length_29492_cov_105.744689_g112_i0_29	NODE_603_length_29492_cov_105.744689_g112_i0	29368	29490	-	123	0	1	1	0	0	0	6	0	1	0.5	3	0	0	1	12	0	0	3	6.5	0	0	3.5	5.5	0
NODE_605_length_29488_cov_441.165868_g1_i374_1	NODE_605_length_29488_cov_441.165868_g1_i374	2	502	+	501	30	216	253.5	14	33	255	160	8	58	294	227	7	32	104.5	473.5	27	31	81	445.5	12	23	366.5	406.5	14
NODE_605_length_29488_cov_441.165868_g1_i374_2	NODE_605_length_29488_cov_441.165868_g1_i374	700	1884	-	1185	5.5	113.5	198.5	5	1.5	187.5	92.5	1	8	149	99	4	9	83	509.5	1	4	46	257	2	5	220.5	184	2
NODE_605_length_29488_cov_441.165868_g1_i374_3	NODE_605_length_29488_cov_441.165868_g1_i374	1886	3298	-	1413	47.5	380.5	421	47	52.5	376.5	300.5	27	92	477	350	23	88	211.5	956	43	54	183	739.5	65	37.5	559	628	9
NODE_605_length_29488_cov_441.165868_g1_i374_4	NODE_605_length_29488_cov_441.165868_g1_i374	3540	4223	-	684	0	22	64	0	1	22	23	0	1	46	22	0	1	18	297.5	0	3	5	40	0	0.5	34	40	0
NODE_605_length_29488_cov_441.165868_g1_i374_5	NODE_605_length_29488_cov_441.165868_g1_i374	4389	4826	-	438	2	12	31	0	0	19.5	7	0	1	34	10	0	1	10	180	0	1	5	25	0	0	36	31	0
NODE_605_length_29488_cov_441.165868_g1_i374_6	NODE_605_length_29488_cov_441.165868_g1_i374	5059	5274	-	216	0	67	134.5	1	1	111	59	0	5	83	133	0	2	45	178.5	0	2	13	170	0	1	145	145	0
NODE_605_length_29488_cov_441.165868_g1_i374_7	NODE_605_length_29488_cov_441.165868_g1_i374	5271	8474	-	3204	10	59.5	117	2	11	90	63	4	16	91.5	128	13	15	68	970	12	4	149	185	4	11	195	112	1
NODE_605_length_29488_cov_441.165868_g1_i374_8	NODE_605_length_29488_cov_441.165868_g1_i374	8471	9574	-	1104	0	31.5	35	0	0	26	29	0	0	33	41.5	0	0	15	263.5	0	0	4	44	0	0	43	52.5	0
NODE_605_length_29488_cov_441.165868_g1_i374_9	NODE_605_length_29488_cov_441.165868_g1_i374	9567	10892	-	1326	1	30.5	36.5	0	0	34	37	0	3	34.5	30	0	0	12	272.5	0	1	8.5	15	0	1	21	28	0
NODE_605_length_29488_cov_441.165868_g1_i374_10	NODE_605_length_29488_cov_441.165868_g1_i374	10895	12526	-	1632	46	67.5	117	8	20	70.5	47	3	30	122	105.5	12	26	70	522	6	9	125.5	145	8	10	151	103	7
NODE_605_length_29488_cov_441.165868_g1_i374_11	NODE_605_length_29488_cov_441.165868_g1_i374	12756	13379	-	624	42.5	131.5	377	7	31.5	201.5	188.5	0.5	65	163.5	291	3.5	54.5	109	421.5	3.5	33	54	413	3	24	352.5	345	0
NODE_605_length_29488_cov_441.165868_g1_i374_12	NODE_605_length_29488_cov_441.165868_g1_i374	13376	14716	-	1341	17	115	379	9	10.5	177.5	146	0.5	21.5	184.5	296.5	1.5	13.5	174	499.5	2.5	13	106.5	465	1	5.5	496.5	248	0
NODE_605_length_29488_cov_441.165868_g1_i374_13	NODE_605_length_29488_cov_441.165868_g1_i374	14716	15690	-	975	4.5	76.5	132	5	2	103	59.5	1	10	98	131.5	0	7	82	371.5	2	2	42.5	410	1	8.5	403	237	0
NODE_605_length_29488_cov_441.165868_g1_i374_14	NODE_605_length_29488_cov_441.165868_g1_i374	15932	18121	-	2190	106	202	279	22	75	216.5	194	7	109.5	262.5	251	16	77	161	1097.5	20	53	208	553.5	14	25	409	478.5	5
NODE_605_length_29488_cov_441.165868_g1_i374_15	NODE_605_length_29488_cov_441.165868_g1_i374	18296	19138	+	843	0	79	126	0	0	113.5	124	0	5.5	91	125.5	0	6	26.5	409	0	1	20.5	253	0	8	134	341.5	0
NODE_605_length_29488_cov_441.165868_g1_i374_16	NODE_605_length_29488_cov_441.165868_g1_i374	19145	19804	-	660	0	25.5	44	0	1	43	36.5	0	0.5	30.5	56	0	4	12	241.5	0	2	16.5	102	0	2	68.5	67	0
NODE_605_length_29488_cov_441.165868_g1_i374_17	NODE_605_length_29488_cov_441.165868_g1_i374	19959	21902	+	1944	81	276.5	626.5	36	79	344	311	2	96	449.5	683	30	41	205.5	1014	12	33	107	770.5	13	45	528.5	579.5	1
NODE_605_length_29488_cov_441.165868_g1_i374_18	NODE_605_length_29488_cov_441.165868_g1_i374	21997	22203	+	207	0	39.5	30.5	1.5	2	47	77	0.5	1.5	39	57	0	0.5	6.5	116.5	0.5	0	6	18.5	0	2.5	29.5	47.5	0
NODE_605_length_29488_cov_441.165868_g1_i374_19	NODE_605_length_29488_cov_441.165868_g1_i374	22244	23209	+	966	38	829	1805	40.5	64	1097	1099.5	7.5	73.5	1207.5	1778.5	9	61.5	601.5	1859	24.5	32	247.5	2717.5	24	52.5	1800.5	2241	0
NODE_605_length_29488_cov_441.165868_g1_i374_20	NODE_605_length_29488_cov_441.165868_g1_i374	23412	25304	-	1893	3	294.5	537	2	3	446	236	0	9	717	411	0	8	501	1140.5	0	4	200.5	1349	0	7	998	1137.5	0
NODE_605_length_29488_cov_441.165868_g1_i374_21	NODE_605_length_29488_cov_441.165868_g1_i374	25665	25892	+	228	0	25	54	0	0	45.5	41.5	0	0	46	71	0	0	16.5	140.5	0	0	9	116.17	0	0	54	85.5	0
NODE_605_length_29488_cov_441.165868_g1_i374_22	NODE_605_length_29488_cov_441.165868_g1_i374	25906	26319	+	414	0	40.5	98.5	0	0	78.5	62	0	0	84.5	127	0	0	26.5	180.5	0	0	13.5	171.67	0	0	106	116.5	0
NODE_605_length_29488_cov_441.165868_g1_i374_23	NODE_605_length_29488_cov_441.165868_g1_i374	26381	26674	+	294	1	43.5	14.5	0	2	27.5	9.5	0	0	21	31	0	0	11	128.5	0	0	2.5	16.17	0	3	32	27	0
NODE_605_length_29488_cov_441.165868_g1_i374_24	NODE_605_length_29488_cov_441.165868_g1_i374	26859	27779	+	921	0	59	26.5	4	1	90	64	0	3	53.5	54	0	0	27.5	501	2	1	68	65	2	5	100.5	82	0
NODE_605_length_29488_cov_441.165868_g1_i374_25	NODE_605_length_29488_cov_441.165868_g1_i374	27762	29354	-	1593	0	624	853.5	1	1	1208.5	800	0	3	532	813	0	1	176.5	4212	1	0	140	1346	1	3	1241.5	1611.5	1
NODE_609_length_29458_cov_231.153207_g1_i377_1	NODE_609_length_29458_cov_231.153207_g1_i377	1	822	-	822	0	10	14	0	0	14	10	0	0	24	26	0	0	21	95.5	0	0	68	35	0	0	32	39	0
NODE_609_length_29458_cov_231.153207_g1_i377_2	NODE_609_length_29458_cov_231.153207_g1_i377	1092	1931	+	840	1	30.5	16	0	9.5	26.5	25	1	10.5	14.5	20	1	12.5	27	352.83	0	1.5	187.5	26.5	0	19	19.5	24	0
NODE_609_length_29458_cov_231.153207_g1_i377_3	NODE_609_length_29458_cov_231.153207_g1_i377	1963	2232	+	270	0	8	8	0	2.5	17.5	12.5	0	2	6	12.5	0	2.5	6.5	74.33	0	0.5	39.5	6	0	3	15	9.5	0
NODE_609_length_29458_cov_231.153207_g1_i377_4	NODE_609_length_29458_cov_231.153207_g1_i377	2325	3473	+	1149	0	306.5	176	0	0	203	154	0	0.5	299	239.5	0	0	195.5	241.33	0	1	187.5	392.5	0	0	402	211.5	0
NODE_609_length_29458_cov_231.153207_g1_i377_5	NODE_609_length_29458_cov_231.153207_g1_i377	3446	4027	+	582	0	43.5	61	0	0	50	40.5	0	1	46.5	37	0	1	34	144	0	0	44.5	35	0	0	42	46.5	0
NODE_609_length_29458_cov_231.153207_g1_i377_6	NODE_609_length_29458_cov_231.153207_g1_i377	4076	4837	-	762	0	27.5	9	0	0	16.5	12.5	0	0	14	16	0	0	25.5	82.5	0	0	67	16	0	0	47.5	30.5	0
NODE_609_length_29458_cov_231.153207_g1_i377_7	NODE_609_length_29458_cov_231.153207_g1_i377	4842	5699	-	858	0	10	13.5	0	0	8.5	9.5	0	0	9	17	0	0	17	87	0	0	76	19.5	0	0	30.5	6.5	0
NODE_609_length_29458_cov_231.153207_g1_i377_8	NODE_609_length_29458_cov_231.153207_g1_i377	5696	6658	-	963	0	14	44.5	0	0	10	18	0	0	14.5	13	0	0	28.5	75.5	0	0	74.5	40	0	0	27.5	23	0
NODE_609_length_29458_cov_231.153207_g1_i377_9	NODE_609_length_29458_cov_231.153207_g1_i377	6686	7486	-	801	2	14	19	0	0	8	17	0	0	9.5	14	0	0	21.5	57.5	0	0	42	27.5	0	0	12	15.5	0
NODE_609_length_29458_cov_231.153207_g1_i377_10	NODE_609_length_29458_cov_231.153207_g1_i377	7616	7825	+	210	0	10	8	0	1	18.5	16	0	1	19	10	0	0	9.5	37.17	0	0	23	7	0	0	20	8	0
NODE_609_length_29458_cov_231.153207_g1_i377_11	NODE_609_length_29458_cov_231.153207_g1_i377	7822	8070	+	249	0	0	0	0	0	4.5	2	0	0	0	1	0	0	0	22.17	0	0	16	2	0	0	1.5	1	0
NODE_609_length_29458_cov_231.153207_g1_i377_12	NODE_609_length_29458_cov_231.153207_g1_i377	8095	10119	+	2025	19	105.5	70.5	4	32	51.5	54	2	47	72	61.5	9	48.5	54	282.17	3	19	252	111	8	20	160.5	59	0
NODE_609_length_29458_cov_231.153207_g1_i377_13	NODE_609_length_29458_cov_231.153207_g1_i377	10125	10712	+	588	0	6.5	4.5	0	0	6.5	4	0	0	13	7	0	0.5	9.5	36	0	0	29	27	0	0	27.5	7	0
NODE_609_length_29458_cov_231.153207_g1_i377_14	NODE_609_length_29458_cov_231.153207_g1_i377	10704	11564	-	861	0	39.5	13	0	0	35	18	0	0	36.5	20	0	1	32.5	71.5	0	0	68	55	0	0	90	35.5	0
NODE_609_length_29458_cov_231.153207_g1_i377_15	NODE_609_length_29458_cov_231.153207_g1_i377	11561	11929	-	369	1	28.5	15	0	0	50	26	0	1	25.5	37.5	0	0	34	66.5	0	0	25	36	0	1	70.5	50	0
NODE_609_length_29458_cov_231.153207_g1_i377_16	NODE_609_length_29458_cov_231.153207_g1_i377	12139	12426	+	288	0	6.5	4	1	0	16.5	5.5	2	0	5	5	0	0	12.5	57	0	0	21.5	10	0	0	31.5	17.5	0
NODE_609_length_29458_cov_231.153207_g1_i377_17	NODE_609_length_29458_cov_231.153207_g1_i377	12423	13346	+	924	1	30	19	0	3	20	16.5	0	9	24.5	23.5	0	6	32.5	122	1	10	76	78.5	0	1	66.5	43	0
NODE_609_length_29458_cov_231.153207_g1_i377_18	NODE_609_length_29458_cov_231.153207_g1_i377	13396	15288	+	1893	176	170.5	149	73	147.5	134	172	15	178	144.5	191	49	133	150.5	606	21	97.5	513.5	465	30	99	374	314	15
NODE_609_length_29458_cov_231.153207_g1_i377_19	NODE_609_length_29458_cov_231.153207_g1_i377	15307	16131	+	825	39	300.5	238	2	33.5	250.5	218.5	2	38	354.5	357	0	46	200.5	351.5	4	40.5	149.5	464.5	4	42	452	296	0
NODE_609_length_29458_cov_231.153207_g1_i377_20	NODE_609_length_29458_cov_231.153207_g1_i377	16215	16580	-	366	151	376	420	95	233.5	465.5	573.5	29	263	425.5	721	44.5	221.5	177.5	578	74.5	126	140.5	660	78	292	564	571	16
NODE_609_length_29458_cov_231.153207_g1_i377_21	NODE_609_length_29458_cov_231.153207_g1_i377	16604	17395	-	792	190	566	616	128	241.5	693.5	787	47	324	627.5	1033	55.5	230.5	255	793.5	72.5	133	296.5	1035	54	292	889.5	805	15
NODE_609_length_29458_cov_231.153207_g1_i377_22	NODE_609_length_29458_cov_231.153207_g1_i377	17392	17961	-	570	0	34	6.5	0	0	39	35	0	0	17	28.5	0	0	25	74	0	0	34.5	21	0	0	56	28	0
NODE_609_length_29458_cov_231.153207_g1_i377_23	NODE_609_length_29458_cov_231.153207_g1_i377	17968	18222	-	255	9	120.5	75.5	6	16	144	66	0	38	84.5	123	4	6	62.5	100	5	14	68.5	141	1	8	191.5	94	0
NODE_609_length_29458_cov_231.153207_g1_i377_24	NODE_609_length_29458_cov_231.153207_g1_i377	18528	20051	+	1524	0	37.5	32	0	0	40.5	30.5	0	1	50.5	54.5	0	1	41	225	0	0	169	73.5	0	0	66	36.5	2
NODE_609_length_29458_cov_231.153207_g1_i377_25	NODE_609_length_29458_cov_231.153207_g1_i377	20169	21011	-	843	1	22.5	13.5	0	0	17.5	20.5	0	0	22.5	29	0	0	27.5	123	0	0	99	45	0	0	55.5	20	0
NODE_609_length_29458_cov_231.153207_g1_i377_26	NODE_609_length_29458_cov_231.153207_g1_i377	21032	21628	+	597	0	11.5	1.5	0	0	18	7	0	0	20	18.5	0	0	11.5	48.5	0	0	57	24.5	0	0	29.5	21.5	0
NODE_609_length_29458_cov_231.153207_g1_i377_27	NODE_609_length_29458_cov_231.153207_g1_i377	21625	21969	+	345	2	11.5	3.5	0	0	13.5	11.5	0	0	8.5	8.5	0	0	9.5	48	0	0	36.5	16	0	1	20	11	0
NODE_609_length_29458_cov_231.153207_g1_i377_28	NODE_609_length_29458_cov_231.153207_g1_i377	22032	23570	-	1539	6	77.5	18.5	3	9	64	48	2	16	61.5	37	2	11	46.5	312.5	1	5	215.5	79.5	2	16	72.5	84	1
NODE_609_length_29458_cov_231.153207_g1_i377_29	NODE_609_length_29458_cov_231.153207_g1_i377	23626	24405	-	780	1	33.5	40	2	3	29.5	26.5	1	4	64	29.5	2	3	42	131.5	3	0	94.5	43.5	1	6	43.5	43	0
NODE_609_length_29458_cov_231.153207_g1_i377_30	NODE_609_length_29458_cov_231.153207_g1_i377	24782	25798	-	1017	13.5	91.5	21.5	17.5	10.5	87.5	69.5	10.5	22	50	56	15.5	26	36.5	248	10	20	144.5	85	16.5	31.5	101.5	119.5	2.5
NODE_609_length_29458_cov_231.153207_g1_i377_31	NODE_609_length_29458_cov_231.153207_g1_i377	25828	26319	-	492	139.5	629	333.5	187.5	135.5	500	480	83	130.5	514.5	421	55.5	113	223	414	49	76.5	203.5	595.5	45.5	88	833.5	462	7
NODE_609_length_29458_cov_231.153207_g1_i377_32	NODE_609_length_29458_cov_231.153207_g1_i377	26332	28044	-	1713	354.5	663	527	193.5	351	631.5	682	55	495	600.5	752.5	65	224.5	306.5	841	42.5	151.5	326	729.5	45	273	983	823	15.5
NODE_609_length_29458_cov_231.153207_g1_i377_33	NODE_609_length_29458_cov_231.153207_g1_i377	28247	28744	+	498	365.5	193	363	20.5	523	253.5	321	3.5	553.5	259	411	7.5	635	94	484.5	19.5	507	63	526.5	18.5	753.33	329.5	602	2
NODE_609_length_29458_cov_231.153207_g1_i377_34	NODE_609_length_29458_cov_231.153207_g1_i377	28741	29118	+	378	280.5	352	738.5	12	389.5	468.5	426.5	2	406	429.5	904	5.5	595	526	2358.5	18	427	366	5189	17	649.83	2181.5	3410	1
NODE_609_length_29458_cov_231.153207_g1_i377_35	NODE_609_length_29458_cov_231.153207_g1_i377	29091	29456	+	366	15.5	142.5	249.5	3	14.5	220	186	0	17	148.5	266.5	1	62.5	196	1020.5	1	29	138.5	1596.5	1.5	60.33	889	1529.5	0
NODE_610_length_29428_cov_113.148356_g1_i378_1	NODE_610_length_29428_cov_113.148356_g1_i378	3	2168	+	2166	339	48	81	142	307	47	95	57	468	71	118	283	407	167	2575.5	149	329	943	182	195	274	127	178	90
NODE_610_length_29428_cov_113.148356_g1_i378_2	NODE_610_length_29428_cov_113.148356_g1_i378	2320	5223	+	2904	263.5	34.5	79.5	30.5	218	28	137	6	203	44.5	158.5	19.5	283	56.5	1043	22	297.5	194	108	21	307	28	133	5
NODE_610_length_29428_cov_113.148356_g1_i378_3	NODE_610_length_29428_cov_113.148356_g1_i378	5231	6088	-	858	20	6.5	6	3.5	21	7.5	21.5	4.5	28.5	6.5	11.5	4	35	7	377	7	16	75	14.5	6	32	10	17.5	3.5
NODE_610_length_29428_cov_113.148356_g1_i378_4	NODE_610_length_29428_cov_113.148356_g1_i378	6090	6368	-	279	21.5	3	3.5	9	41	11.5	17.5	3.5	40.5	6	24	9.5	38	9.5	185.5	10	23.5	56	11.5	5	33	10	15.5	6.5
NODE_610_length_29428_cov_113.148356_g1_i378_5	NODE_610_length_29428_cov_113.148356_g1_i378	7234	7692	+	459	1	0	0	0	2	0	4	0	2	0	2	0	1	1	117	0	1	18	0	0	4	1	5	0
NODE_610_length_29428_cov_113.148356_g1_i378_6	NODE_610_length_29428_cov_113.148356_g1_i378	8342	11308	-	2967	41	29	79	15	37	56	40.5	4	47	55	43	59	48	131.5	2519	5	29	829	136	6	29	63	73.5	3
NODE_610_length_29428_cov_113.148356_g1_i378_7	NODE_610_length_29428_cov_113.148356_g1_i378	11311	11868	-	558	0	0	1	0	0	2	1.5	0	0	1	1	0	0	10.5	273.5	0	0	41	5	0	0	3	2.5	0
NODE_610_length_29428_cov_113.148356_g1_i378_8	NODE_610_length_29428_cov_113.148356_g1_i378	12030	13013	+	984	0.5	2	7.5	0	0	7	2.5	0.5	0	3	1	0	1	14.5	569	0	0	36.5	4	0	1	0.5	9	0
NODE_610_length_29428_cov_113.148356_g1_i378_9	NODE_610_length_29428_cov_113.148356_g1_i378	13104	14177	-	1074	1.5	1	6.5	0	1	2	4.5	0.5	2	3	1	0	3	4.5	623.5	0	2	41	11	0	0	5.5	8	0
NODE_610_length_29428_cov_113.148356_g1_i378_10	NODE_610_length_29428_cov_113.148356_g1_i378	14454	14840	-	387	0	0	0	0	1	1	0	0	0	1	0.5	0	3	1	232	0	0	7.5	2	0	0	0.5	2.5	0
NODE_610_length_29428_cov_113.148356_g1_i378_11	NODE_610_length_29428_cov_113.148356_g1_i378	14931	18092	-	3162	0	3	2	1	0	2	7	0	1	0	5.5	0	0	24	1396.33	0	1	101.5	17.5	0	1	6.5	6.5	0
NODE_610_length_29428_cov_113.148356_g1_i378_12	NODE_610_length_29428_cov_113.148356_g1_i378	18103	18444	-	342	0	0	0	0	0	0	0	0	0	0	0	0	0	1	90.83	0	0	11	0.5	0	0	0	0	0
NODE_610_length_29428_cov_113.148356_g1_i378_13	NODE_610_length_29428_cov_113.148356_g1_i378	18460	20049	-	1590	0	1	1	0	1	2	1	0	0	0	0	0	0	5.5	580.33	0	0	51.5	0	0	0	2	0	0
NODE_610_length_29428_cov_113.148356_g1_i378_14	NODE_610_length_29428_cov_113.148356_g1_i378	20051	21397	-	1347	0	0.5	0	0	0	0	0	0	0	1	0	1	0	4.5	212	0	0.5	39.5	0	0	0	6.5	0	0
NODE_610_length_29428_cov_113.148356_g1_i378_15	NODE_610_length_29428_cov_113.148356_g1_i378	21538	21897	-	360	1	7	34	3	4	15.5	25.5	0	8	10	31	1	1	13	217.5	0	2.5	24	53	0	4	57.5	40	0
NODE_610_length_29428_cov_113.148356_g1_i378_16	NODE_610_length_29428_cov_113.148356_g1_i378	21967	22299	-	333	0	3.5	15	2	2	6	1.5	0	7	6	4.5	0	0	9	263.5	2	0	13.5	13.5	0	1	11	20	0
NODE_610_length_29428_cov_113.148356_g1_i378_17	NODE_610_length_29428_cov_113.148356_g1_i378	22468	23157	+	690	0	1	0	0	4	8	4.5	1	1.5	1	1.5	0	1	10	317.5	0	0	15	4	0	5.5	2	13.5	0
NODE_610_length_29428_cov_113.148356_g1_i378_18	NODE_610_length_29428_cov_113.148356_g1_i378	23154	24497	+	1344	2	8	10	0	4	6.5	11.5	0	7.5	5	7	1	6	19	635	0	1	48.5	16.5	1	9.5	32	26.5	0
NODE_610_length_29428_cov_113.148356_g1_i378_19	NODE_610_length_29428_cov_113.148356_g1_i378	24569	26803	-	2235	3	5	5	0	2	7	13	0	12	9	14	2	2	23	1013.5	3	6	85.5	36	1	3	24	36.5	0
NODE_610_length_29428_cov_113.148356_g1_i378_20	NODE_610_length_29428_cov_113.148356_g1_i378	26995	27507	-	513	1	3	0	0	0	1	2	0	1	2	1	0	0	5.5	297.5	0	0	34	5	0	0	4	2.5	0
NODE_610_length_29428_cov_113.148356_g1_i378_21	NODE_610_length_29428_cov_113.148356_g1_i378	27626	28096	+	471	0	1	0	0	0.5	1	2	0	3	0	0	0	0	3.5	259.5	1	1	21	2	0	0	1.5	3	0
NODE_610_length_29428_cov_113.148356_g1_i378_22	NODE_610_length_29428_cov_113.148356_g1_i378	28172	28570	+	399	0	2.5	3	5	6	6	13.5	0	3.5	16	9	2	2	4	199.83	2	2	18.5	12.5	1	3	8.5	24.5	0
NODE_610_length_29428_cov_113.148356_g1_i378_23	NODE_610_length_29428_cov_113.148356_g1_i378	28633	28779	+	147	0	2.5	4	1	3	3	5	0	1.5	1	4.5	0	0	1	92.67	0.5	0.5	4.5	5	1	0	2	6	0
NODE_610_length_29428_cov_113.148356_g1_i378_24	NODE_610_length_29428_cov_113.148356_g1_i378	28854	29285	-	432	12	19	24.5	2	10	10.5	28.5	0	12	21	30.5	0	16.5	19.5	261.67	2.5	11.5	67	35	1.5	10.5	26	40.5	0.5
NODE_610_length_29428_cov_113.148356_g1_i378_25	NODE_610_length_29428_cov_113.148356_g1_i378	29282	29428	-	147	7	6	7.5	0	5.5	3.5	9	0	10	9	13	0	9.5	6.5	77.33	0	8	16	12.5	0.5	5.5	9	24	0.5
NODE_612_length_29393_cov_103.521862_g101_i1_1	NODE_612_length_29393_cov_103.521862_g101_i1	1	198	+	198	2.5	0	0	5.5	3.5	0	0.5	0	1.5	0	1	14	2.5	0	10	3	0	4	0	3	0	1	0	0.5
NODE_612_length_29393_cov_103.521862_g101_i1_2	NODE_612_length_29393_cov_103.521862_g101_i1	195	1133	+	939	24.5	0	0	72.5	19.5	6	5.5	9	24.5	0	8	47.5	21.5	2	40.5	34	6	13	10	42	3	1	9	3.5
NODE_612_length_29393_cov_103.521862_g101_i1_3	NODE_612_length_29393_cov_103.521862_g101_i1	1275	3197	+	1923	10.5	1	0	4	3	0	0.5	3	8.5	0.5	8	29	9	5.5	139.5	3	3	32.5	0	0	2	0	2	0
NODE_612_length_29393_cov_103.521862_g101_i1_4	NODE_612_length_29393_cov_103.521862_g101_i1	3209	3622	+	414	6.5	0	2	0	3	0	3.5	0	1.5	0.5	4	6.5	4	0.5	12	0	0	3.5	0	1	5	0	2	1
NODE_612_length_29393_cov_103.521862_g101_i1_5	NODE_612_length_29393_cov_103.521862_g101_i1	4101	5777	+	1677	73.5	3.5	21	28	64.5	7	23	15.5	45.5	3	51	23	67.5	4	185.5	25.5	66	42.5	42	4	76.5	5.5	30.5	10
NODE_612_length_29393_cov_103.521862_g101_i1_6	NODE_612_length_29393_cov_103.521862_g101_i1	5858	6382	+	525	27	0.5	1	19.5	29.5	0	6	3.5	23.5	3	20	14.5	30.5	0	35	5.5	9	15.5	28	7.5	13.5	6.5	10.5	0
NODE_612_length_29393_cov_103.521862_g101_i1_7	NODE_612_length_29393_cov_103.521862_g101_i1	6340	8025	-	1686	2.5	0	0	2	1	0	0	1	3	0	0	18	1.5	2	85.5	1.5	3	29.5	0	3.5	1.5	0	2	1.5
NODE_612_length_29393_cov_103.521862_g101_i1_8	NODE_612_length_29393_cov_103.521862_g101_i1	8022	9254	-	1233	0.5	0	0	1.5	3.5	1	0	1	5.5	0	3.5	12.5	9	2	63	3.5	4.5	29	0.5	9	7.5	0	0	2.5
NODE_612_length_29393_cov_103.521862_g101_i1_9	NODE_612_length_29393_cov_103.521862_g101_i1	9254	10075	-	822	4.5	0	0	0	2	1	4.5	0	2.5	0	0.5	9	8.5	1	58.5	1	3.5	19.5	0.5	2	1.5	0	1	1.5
NODE_612_length_29393_cov_103.521862_g101_i1_10	NODE_612_length_29393_cov_103.521862_g101_i1	10066	10950	-	885	4	0	1	0	6.5	0	4.5	1	6	1	5	11.5	5	3	65	5	4	15	1	1	2.5	0	0	1
NODE_612_length_29393_cov_103.521862_g101_i1_11	NODE_612_length_29393_cov_103.521862_g101_i1	10957	12183	-	1227	1	0	0	2	4	0	6	0	9	0	2	15.5	7.5	1	63.5	3	2.5	19	7	2	9	1	3	0.5
NODE_612_length_29393_cov_103.521862_g101_i1_12	NODE_612_length_29393_cov_103.521862_g101_i1	12180	13499	-	1320	15	0	1	5	17.5	0	5.83	1.5	12	0	6	18	11.5	1.5	77.17	5	8	19.5	5	3.5	14.5	2	13	4
NODE_612_length_29393_cov_103.521862_g101_i1_13	NODE_612_length_29393_cov_103.521862_g101_i1	13444	13887	-	444	20.5	0.5	6.5	3	31	0	16.83	3.5	23.5	0.5	19.5	8.5	21.5	1.5	45.17	11.5	15.5	5.5	14	6.5	28.5	3.5	13.5	2.5
NODE_612_length_29393_cov_103.521862_g101_i1_14	NODE_612_length_29393_cov_103.521862_g101_i1	13925	15109	-	1185	55.5	1.5	22.5	22	27	2.5	15.83	8	46.5	4.5	37.5	27	60	5	119.67	31.5	60.5	26.5	35	14	38	4	30	11.5
NODE_612_length_29393_cov_103.521862_g101_i1_15	NODE_612_length_29393_cov_103.521862_g101_i1	15099	16673	-	1575	51	0	14	23	41.5	4.5	14.5	5	49.5	2	32	13	59.5	5	136.5	18	51.5	32.5	34	10	55.5	3.5	23.5	17
NODE_612_length_29393_cov_103.521862_g101_i1_16	NODE_612_length_29393_cov_103.521862_g101_i1	16825	17475	-	651	6	1	0	14.5	5	0	1	1	9	1	1	48.5	18	3.5	60.5	3	5.5	20	15	5.5	4.5	0.5	6	9
NODE_612_length_29393_cov_103.521862_g101_i1_17	NODE_612_length_29393_cov_103.521862_g101_i1	17517	19847	-	2331	26	12	40	83.5	14	13	15	12	17	20	45	198.5	38	27.5	312.5	18	14.5	124	133	27.5	7	42.5	40	18
NODE_612_length_29393_cov_103.521862_g101_i1_18	NODE_612_length_29393_cov_103.521862_g101_i1	20039	20467	+	429	18	3	2	45	19	1	9	14	34	5	13	52.5	48.5	10	56.5	40.5	24	11	20.5	57	48	4	16.5	25
NODE_612_length_29393_cov_103.521862_g101_i1_19	NODE_612_length_29393_cov_103.521862_g101_i1	20467	20967	+	501	14	1	3	22	4	0.5	2	4	12	2	2	35	13	1.5	25	24	12	5.5	17	15.5	7.5	5	10	5
NODE_612_length_29393_cov_103.521862_g101_i1_20	NODE_612_length_29393_cov_103.521862_g101_i1	20964	21557	+	594	11.5	0	0	18.5	5	0.5	2	4	8.5	0	1	52	6.5	1.5	28.5	17.5	2	12.5	10	8	6.5	2	4.5	2
NODE_612_length_29393_cov_103.521862_g101_i1_21	NODE_612_length_29393_cov_103.521862_g101_i1	21535	23595	+	2061	3.5	0	1	9.5	3	1	0	5	3	0	3	171.5	13	4	93.5	20	6	32	10.5	8.5	6	1	4.5	2
NODE_612_length_29393_cov_103.521862_g101_i1_22	NODE_612_length_29393_cov_103.521862_g101_i1	23719	25416	+	1698	646	8	69	597.5	523.5	8	68	222	700	11	106.5	469	476	10.5	214.5	478	256.5	50.5	102	383	241.5	29	93.5	130
NODE_612_length_29393_cov_103.521862_g101_i1_23	NODE_612_length_29393_cov_103.521862_g101_i1	25528	26499	+	972	168.5	3	14.5	122.5	185	13	51	85	264.5	11	45	159	108	7.5	99	169.5	47.5	40	48	187	141	12	46.5	19.5
NODE_612_length_29393_cov_103.521862_g101_i1_24	NODE_612_length_29393_cov_103.521862_g101_i1	26535	27476	+	942	309	16	33.5	433	439	18.5	75	206.5	442	9	100	332.5	299.5	9	166	310	145.5	25	66	332.5	217.5	29	55	46
NODE_612_length_29393_cov_103.521862_g101_i1_25	NODE_612_length_29393_cov_103.521862_g101_i1	27498	27887	+	390	52	4.5	16	79.5	97.5	2.5	31.5	58.5	94	6	28.5	59	47.5	6.5	50.5	58	37	16.5	21	76	70.5	7.5	26.5	11.5
NODE_612_length_29393_cov_103.521862_g101_i1_26	NODE_612_length_29393_cov_103.521862_g101_i1	27889	28737	+	849	153	9.5	4	103	148	1.5	29.5	76.5	190	1	27	106.5	101.5	12.5	80.5	120.5	60	24.5	22	148.5	133.5	10.5	29	27
NODE_612_length_29393_cov_103.521862_g101_i1_27	NODE_612_length_29393_cov_103.521862_g101_i1	28748	29338	+	591	146.5	2	19	130.5	135	2.5	35	72.5	176.5	2	32	94.5	126.5	5	25.5	84	94.5	5.5	26	121	149	8	25	30
NODE_614_length_29388_cov_246.422378_g113_i0_1	NODE_614_length_29388_cov_246.422378_g113_i0	176	1297	+	1122	197	16	29	394	287	22	146	231	325	12	126	301.5	341	6	191.5	383	150	25	125	562	454	38	178	71
NODE_614_length_29388_cov_246.422378_g113_i0_2	NODE_614_length_29388_cov_246.422378_g113_i0	1567	2037	+	471	8	3	1.5	15.5	5.5	1	2.5	7.5	2	0	7	36.5	6.5	1.5	38.5	5.5	6	4	4.5	9	9.5	0	4	1
NODE_614_length_29388_cov_246.422378_g113_i0_3	NODE_614_length_29388_cov_246.422378_g113_i0	2012	3223	+	1212	44	3	9.5	69.5	53	1	23	45	47.5	1.5	26.5	87	67.5	5	100	52	55	13.5	23.5	54.5	59.5	8	18	23
NODE_614_length_29388_cov_246.422378_g113_i0_4	NODE_614_length_29388_cov_246.422378_g113_i0	3233	6091	+	2859	103	8	12	152.5	69.5	3	34.5	47.5	82.5	6.5	51.5	214	111	16.5	234	131	74.5	61	33	108	106	10	23	46
NODE_614_length_29388_cov_246.422378_g113_i0_5	NODE_614_length_29388_cov_246.422378_g113_i0	6202	7464	+	1263	109	7.5	21.5	138	108	8.5	42.5	67	156	6.5	71	206.5	99.5	6	157	84	58	31	64	77.5	94	17	56	18.5
NODE_614_length_29388_cov_246.422378_g113_i0_6	NODE_614_length_29388_cov_246.422378_g113_i0	7535	8617	+	1083	78.5	11.5	17.5	93.5	82.5	16.5	46	40	86.5	6	37	116	77	8	150.5	65.5	33.5	19.5	39	52	71.5	14.5	45	24.5
NODE_614_length_29388_cov_246.422378_g113_i0_7	NODE_614_length_29388_cov_246.422378_g113_i0	8703	9533	+	831	74	0	2	58.5	41.5	1	4	17.5	89	2	6.5	78.5	110.5	4	124	70	63	26	15.5	101.5	119.5	2.5	17.5	26.5
NODE_614_length_29388_cov_246.422378_g113_i0_8	NODE_614_length_29388_cov_246.422378_g113_i0	9608	9931	+	324	252.5	23.5	64	123.5	265	20	135.5	111.5	375	20	155	131.5	292	13	189	149	186	13.5	111	206.5	552.5	51	226	29
NODE_614_length_29388_cov_246.422378_g113_i0_9	NODE_614_length_29388_cov_246.422378_g113_i0	9991	10356	-	366	72	4.5	17	87	43	1	20	40	68.5	3.5	18.5	78.5	64	4	87.5	57.5	43	8.5	49.5	56	26.5	12	37.5	14.5
NODE_614_length_29388_cov_246.422378_g113_i0_10	NODE_614_length_29388_cov_246.422378_g113_i0	10568	11854	-	1287	200.5	8	23	192.5	161	10	75	70	205	9	52	161	144	16	184.5	43.5	109	34.5	45	66.5	97	8	43.5	41
NODE_614_length_29388_cov_246.422378_g113_i0_11	NODE_614_length_29388_cov_246.422378_g113_i0	11879	13264	-	1386	375.5	13	48	340.5	301	11	132	118	314	30	105	246	283	25	179	140	252	30.5	134	232.5	148.5	24	134.5	109
NODE_614_length_29388_cov_246.422378_g113_i0_12	NODE_614_length_29388_cov_246.422378_g113_i0	13326	14363	+	1038	19	1	5	31	5	1	6.5	11	18	1	4	98.5	18.5	1	73	25	20	14.5	12.5	24	14	1	8	6
NODE_614_length_29388_cov_246.422378_g113_i0_13	NODE_614_length_29388_cov_246.422378_g113_i0	14360	15142	+	783	8.5	1	2	13	7.5	1	5	8	14	0	3	61	18.5	0	77.5	12.5	4	16.5	0.5	18	15.5	4	1	0
NODE_614_length_29388_cov_246.422378_g113_i0_14	NODE_614_length_29388_cov_246.422378_g113_i0	15252	15926	+	675	27.5	1	1	21	24.5	1	7.5	25	35	0	5	57.5	25	1	78	27.5	13	26	19	26	14	4	16	7
NODE_614_length_29388_cov_246.422378_g113_i0_15	NODE_614_length_29388_cov_246.422378_g113_i0	16253	17137	+	885	124	12	35.5	379.5	149	9	48	129	189.5	14	131.5	334	177.5	13.5	136	207	87.5	35.5	145	200.5	101	18	76.5	84.5
NODE_614_length_29388_cov_246.422378_g113_i0_16	NODE_614_length_29388_cov_246.422378_g113_i0	17134	17907	+	774	93.5	6	8	191	50.5	7	22	52.5	73.5	3	45.5	148.5	55	5	94.5	67.5	53.5	25	73	50.5	51.5	11	35	30.5
NODE_614_length_29388_cov_246.422378_g113_i0_17	NODE_614_length_29388_cov_246.422378_g113_i0	17904	19355	+	1452	234	9.5	34	442.5	191	16	90.5	167.5	301.5	17	110	379.5	238	20	218	330	126.5	33.5	95.5	325.5	174	42	120	61
NODE_614_length_29388_cov_246.422378_g113_i0_18	NODE_614_length_29388_cov_246.422378_g113_i0	19352	20584	+	1233	237.5	10.5	52	323	134	6	65	102	226.5	12	123	248.5	169.5	5.5	150.5	136.5	108	40	87	111.5	101	21	88	42
NODE_614_length_29388_cov_246.422378_g113_i0_19	NODE_614_length_29388_cov_246.422378_g113_i0	20610	21554	-	945	26	0	4.5	46	30	5	7.5	20	37.5	1	8	67	16	2	78	18.5	17.5	10.5	9.5	16.5	22.5	1	6.5	7
NODE_614_length_29388_cov_246.422378_g113_i0_20	NODE_614_length_29388_cov_246.422378_g113_i0	21580	22869	-	1290	72	10.5	43	331.5	45.5	6	14.5	96	80	7	24	301.5	78.5	13	152	83	49.5	48	66.5	75.5	53	29	40.5	37.5
NODE_614_length_29388_cov_246.422378_g113_i0_21	NODE_614_length_29388_cov_246.422378_g113_i0	23008	24573	-	1566	758.5	23.33	103.5	1031.67	624.67	26.5	117.83	334	608.5	21.5	116	554	485.33	30.5	298.17	255.83	324.5	70.5	327	305	222.67	55.5	264.83	157.5
NODE_614_length_29388_cov_246.422378_g113_i0_22	NODE_614_length_29388_cov_246.422378_g113_i0	24623	24874	-	252	197	9.33	26	103.67	146.17	5	45.83	48	236	8	31	90	110.83	7.5	68.67	23.33	75	9.5	52.5	53	85.17	5	69.33	18
NODE_614_length_29388_cov_246.422378_g113_i0_23	NODE_614_length_29388_cov_246.422378_g113_i0	24871	25923	-	1053	153	8.83	31.5	263.67	126.17	14.5	81.33	113	171	14.5	82	303	137.33	10	180.67	166.33	105	42.5	127	160.5	75.17	16.5	106.33	47
NODE_614_length_29388_cov_246.422378_g113_i0_24	NODE_614_length_29388_cov_246.422378_g113_i0	26149	26430	-	282	213.5	11.5	64.5	115	166.5	21	80	66.5	192.5	18.5	74.5	85	158.5	13	92	59	132.5	19	96.5	66	111.5	24	115	18.5
NODE_614_length_29388_cov_246.422378_g113_i0_25	NODE_614_length_29388_cov_246.422378_g113_i0	26433	27254	-	822	1523.5	376.5	484.5	432.5	1593	362	862	312.5	2170.5	440.5	880	330	1280.5	155	883	386.5	860	174	830	499.5	1332	520	1179.5	71
NODE_614_length_29388_cov_246.422378_g113_i0_26	NODE_614_length_29388_cov_246.422378_g113_i0	27357	28181	-	825	181	7.5	31.5	289.5	123.5	2	31	74.5	113.5	12	66	137.5	102.5	12	83.5	106.5	82.5	11	90.5	66	54	17.5	51	38.5
NODE_614_length_29388_cov_246.422378_g113_i0_27	NODE_614_length_29388_cov_246.422378_g113_i0	28331	29386	-	1056	39.5	0.5	6.5	89.5	6	0	2.5	8.5	14.5	0	7.5	104.5	17.5	3	36	15	12	20	20	23	6.5	4.5	4.5	27
NODE_617_length_29354_cov_137.030498_g1_i380_1	NODE_617_length_29354_cov_137.030498_g1_i380	7	285	-	279	0	9	4.5	0	0.5	9.5	14.5	0	1.5	5.5	21	0	2	1	11.5	0	2.5	2	4	0	2	14	21.5	0
NODE_617_length_29354_cov_137.030498_g1_i380_2	NODE_617_length_29354_cov_137.030498_g1_i380	242	517	-	276	2	8	4.5	0	0.5	9.5	16.5	0	1.5	6.5	25	0	3	4	22.5	0	0.5	2	10	0	3	12	23.5	0
NODE_617_length_29354_cov_137.030498_g1_i380_3	NODE_617_length_29354_cov_137.030498_g1_i380	865	1608	+	744	2	34	41	0	0	26	39.5	0	1	27	53.5	0	5	32	138.5	0	1	13	51	0	0	42	60	0
NODE_617_length_29354_cov_137.030498_g1_i380_4	NODE_617_length_29354_cov_137.030498_g1_i380	1664	1804	-	141	0	4	12	0	0	7	6.5	0	0	5	9.5	0	1	3	7.5	0	0	1	3	0	1	8	13	0
NODE_617_length_29354_cov_137.030498_g1_i380_5	NODE_617_length_29354_cov_137.030498_g1_i380	2064	3002	-	939	0	16.5	10	0	2	16	19.5	0	2.5	18	7	0	1	2	12	0	0	1	7	0	1	13.5	18	0
NODE_617_length_29354_cov_137.030498_g1_i380_6	NODE_617_length_29354_cov_137.030498_g1_i380	3086	3925	-	840	5.5	52.5	32	0	4	44.5	46	0	5	60	39.5	0	4.5	10	19.5	0	2	7	26	0	1.5	49	33	0
NODE_617_length_29354_cov_137.030498_g1_i380_7	NODE_617_length_29354_cov_137.030498_g1_i380	3922	5304	-	1383	0.5	82	68.67	0	0.5	65	64.17	0	12	85.33	52.83	0	5.5	36	26	0	1	17	94.33	0	2.5	50.33	105.5	0
NODE_617_length_29354_cov_137.030498_g1_i380_8	NODE_617_length_29354_cov_137.030498_g1_i380	5335	5460	-	126	0	3	5.17	0.5	0.5	1.5	0.67	1	0.5	2.33	2.33	0.5	0	0	1.5	0	0	0	10.83	0	0.5	1.83	2.5	0
NODE_617_length_29354_cov_137.030498_g1_i380_9	NODE_617_length_29354_cov_137.030498_g1_i380	5426	5671	-	246	0	0	2.17	0.5	0	0	0.67	0	0	0.33	1.33	1.5	0	0	1	0	0	0	3.83	0	0.5	0.33	1	0
NODE_617_length_29354_cov_137.030498_g1_i380_10	NODE_617_length_29354_cov_137.030498_g1_i380	5866	6867	+	1002	11	2	25	194	13	2	22	80	10	2	35	100	13	7	23	130	12	2	27	135	17	4	28	47
NODE_617_length_29354_cov_137.030498_g1_i380_11	NODE_617_length_29354_cov_137.030498_g1_i380	7418	7618	-	201	11	3	7	168	14	6	26	108	9	4	24	121	14	0	27	225	8	2	14	229	17	1	22	68
NODE_617_length_29354_cov_137.030498_g1_i380_12	NODE_617_length_29354_cov_137.030498_g1_i380	7957	10098	-	2142	1	8	19	91.5	5.5	5	13	51.5	2.5	13	18	86	6	12	56.5	109	5	19.5	31.5	143	2.5	15	30	68.5
NODE_617_length_29354_cov_137.030498_g1_i380_13	NODE_617_length_29354_cov_137.030498_g1_i380	10095	11060	-	966	0	0	1	61	0.5	0	1	11	1.5	0.5	6.5	34	2	0	13	71.5	3	3.5	1.5	51	3.5	0	3.5	43
NODE_617_length_29354_cov_137.030498_g1_i380_14	NODE_617_length_29354_cov_137.030498_g1_i380	11057	12454	-	1398	3	0	0	74	2	1	4	39.5	0	0.5	0.5	54	0.5	0	22.5	123.5	1	3	3	123.5	2	0	2.5	54.5
NODE_617_length_29354_cov_137.030498_g1_i380_15	NODE_617_length_29354_cov_137.030498_g1_i380	12469	13467	-	999	1.5	0	1	18	1.5	0	1.5	15.5	0	0	1	23	1.5	0	20.5	28.5	0.5	12	0	42	4	0	0.5	12
NODE_617_length_29354_cov_137.030498_g1_i380_16	NODE_617_length_29354_cov_137.030498_g1_i380	13567	15012	-	1446	4.5	0	7	106.5	1.5	0	7.5	47.5	3	0	3	85	4	0	12.5	135.5	3.5	8	0	143.5	4	1	1.5	53
NODE_617_length_29354_cov_137.030498_g1_i380_17	NODE_617_length_29354_cov_137.030498_g1_i380	15233	15511	+	279	8	5	1	227	11	3	22	213	13.5	2	15	177.5	18.5	0	23.5	317	16	0	10.5	563	39.5	4	25	69.5
NODE_617_length_29354_cov_137.030498_g1_i380_18	NODE_617_length_29354_cov_137.030498_g1_i380	15569	17056	-	1488	29	8	38.5	220.5	23	5	35	106	36.5	8	53	133.5	30	3	52	207	24.5	5	34	336.5	14.5	9	26	188
NODE_617_length_29354_cov_137.030498_g1_i380_19	NODE_617_length_29354_cov_137.030498_g1_i380	17056	17739	-	684	5	0	8.5	38.5	4.5	2	24	16.5	5	0	17.5	28.5	4.5	0	9.5	22	4.5	5.5	4.5	89.5	2	0	4	30.5
NODE_617_length_29354_cov_137.030498_g1_i380_20	NODE_617_length_29354_cov_137.030498_g1_i380	17736	18512	-	777	16	5	37	133	6.5	0	61	54.5	23	8	33.5	65.5	16	0	12	94	10	1.5	5	168	16	0	6	48
NODE_617_length_29354_cov_137.030498_g1_i380_21	NODE_617_length_29354_cov_137.030498_g1_i380	18669	19445	+	777	23.5	7.5	31	396	24.5	4	44	250	23.5	5	66.5	249.5	13.5	1.5	23	472.5	6.5	3	13	462	8.5	1.5	22	179.5
NODE_617_length_29354_cov_137.030498_g1_i380_22	NODE_617_length_29354_cov_137.030498_g1_i380	19467	19913	-	447	5.5	1	10	342.5	15	4	21	250.5	13	3	27	269	12	0.5	23.5	544.5	10.5	5	10	426	15	4.5	24	89.5
NODE_617_length_29354_cov_137.030498_g1_i380_23	NODE_617_length_29354_cov_137.030498_g1_i380	19990	20433	+	444	29.5	2	10	561	20	6	19	246	9.5	1	14.5	297.5	27.5	0	27.17	539	19.5	0	17	471	30.5	1.5	34.5	276.83
NODE_617_length_29354_cov_137.030498_g1_i380_24	NODE_617_length_29354_cov_137.030498_g1_i380	20414	20737	+	324	7	0.5	3.5	139.5	5	0	8	70	6	2	10.5	67	16	0	4.17	136	3.5	1.5	1.5	153.5	8.5	3	13.5	66.83
NODE_617_length_29354_cov_137.030498_g1_i380_25	NODE_617_length_29354_cov_137.030498_g1_i380	20764	21213	-	450	8.5	2	5.5	121.5	8.5	1	9	80	10	0	5.5	81	8	0	6.67	102.5	11	1.5	1.5	267.5	17	1.5	11	39.33
NODE_617_length_29354_cov_137.030498_g1_i380_26	NODE_617_length_29354_cov_137.030498_g1_i380	21276	22736	+	1461	53	7	34.5	875.5	54.5	19	44.5	445.5	52.5	8	48	520.5	55	8	66.5	928	24	6	70	1353.5	57	19.5	87	413.5
NODE_617_length_29354_cov_137.030498_g1_i380_27	NODE_617_length_29354_cov_137.030498_g1_i380	22811	24376	+	1566	59	7.5	27.5	1335.5	47.5	6	48.5	728	52	9.5	37	771.5	43	6.5	37	735.5	21	13	33	978	33.5	15	49	284.5
NODE_617_length_29354_cov_137.030498_g1_i380_28	NODE_617_length_29354_cov_137.030498_g1_i380	24599	25879	+	1281	3	16	23	103.5	9	14.5	16.5	59	0.5	21.5	12.5	56	0	38.5	45.5	93	10	165	13	76.5	5.5	29.5	5	18
NODE_617_length_29354_cov_137.030498_g1_i380_29	NODE_617_length_29354_cov_137.030498_g1_i380	25979	26698	+	720	6	4.5	14	24	4.5	6.5	7.5	8	1	9.5	12	11.5	1	14.5	43	5	2	141	5	31	0.5	5	12.5	18
NODE_617_length_29354_cov_137.030498_g1_i380_30	NODE_617_length_29354_cov_137.030498_g1_i380	26695	27765	+	1071	7	11	1	59	3.5	10	16	25	2	9.5	8.5	20.5	5	35	51	29.5	3	235.5	13	18	1	8	12.5	32
NODE_617_length_29354_cov_137.030498_g1_i380_31	NODE_617_length_29354_cov_137.030498_g1_i380	27873	29354	-	1482	3	0	0	2	0	3	1	0	0	0	0	28	0	43.5	81.5	2.5	0	422.5	0	1	1	3	0	0
NODE_619_length_29329_cov_68.620864_g1_i382_1	NODE_619_length_29329_cov_68.620864_g1_i382	1	564	-	564	0	1	1	0	3	1	1	2	4	1	0.5	37	5	0	45.5	4	6	19.5	0	8.5	4.5	1	3	1
NODE_619_length_29329_cov_68.620864_g1_i382_2	NODE_619_length_29329_cov_68.620864_g1_i382	561	851	-	291	0	1	0	6	1	0	0	0	1	0	0.5	23	3	1	16.5	3	2	3.5	0	5.5	9.5	0	0	0
NODE_619_length_29329_cov_68.620864_g1_i382_3	NODE_619_length_29329_cov_68.620864_g1_i382	1261	2616	+	1356	4.5	1	2	21.5	12	0.5	6	6	9	1	5	136.5	10	1	72	16.5	8	36.5	9	19	11	2	7	5
NODE_619_length_29329_cov_68.620864_g1_i382_4	NODE_619_length_29329_cov_68.620864_g1_i382	2628	3194	+	567	12.5	2	12	27.5	2	4.5	3	3	3.5	0	10	61.5	2.5	1	37	13	6	19.5	25	13.5	0.5	7	2	19
NODE_619_length_29329_cov_68.620864_g1_i382_5	NODE_619_length_29329_cov_68.620864_g1_i382	3197	3604	+	408	0	0	0	9.5	0	0	0	2	0.5	0	0	25.5	0.5	0	14	6.5	2	7.5	9	3.5	0.5	0	3	1
NODE_619_length_29329_cov_68.620864_g1_i382_6	NODE_619_length_29329_cov_68.620864_g1_i382	3628	3996	+	369	2.5	1	0.5	6.5	2	0	2.5	4	7.5	0	2	38.5	2.5	0	34.5	7	1.5	5.5	4.5	4	3	0	3.5	1
NODE_619_length_29329_cov_68.620864_g1_i382_7	NODE_619_length_29329_cov_68.620864_g1_i382	4014	4982	-	969	22	3	24.5	80	10	3	5	9.5	10	7	29.5	103	16.5	7	67.5	27	19	22	64	37.5	2.5	8	13	33.5
NODE_619_length_29329_cov_68.620864_g1_i382_8	NODE_619_length_29329_cov_68.620864_g1_i382	4987	5640	-	654	53.5	9	9	82.5	27.5	10	41	25.5	43.5	10.5	35.5	90	50	11	92	74.5	39.5	10.5	38.5	102.5	44.5	14	35.5	20.5
NODE_619_length_29329_cov_68.620864_g1_i382_9	NODE_619_length_29329_cov_68.620864_g1_i382	5637	6467	-	831	64	3.5	24.5	153	54	4	26	37.5	57.5	8	32.5	120	64.5	7	95	92	74	23	53.5	93	48	14.5	50.5	30.5
NODE_619_length_29329_cov_68.620864_g1_i382_10	NODE_619_length_29329_cov_68.620864_g1_i382	6464	6994	-	531	39	1.5	4.5	34.5	30.5	2	18.5	16.5	34.5	0.5	12.5	54	24.5	3	62	25.5	22	23.5	24.5	42	30	5.5	12.5	9.5
NODE_619_length_29329_cov_68.620864_g1_i382_11	NODE_619_length_29329_cov_68.620864_g1_i382	7278	7907	-	630	6	2	7	16.5	4.5	1	1	2	7.5	3	4	72	11.5	0	52.5	17.5	10.5	16	5.5	16	4.5	0	11.5	7
NODE_619_length_29329_cov_68.620864_g1_i382_12	NODE_619_length_29329_cov_68.620864_g1_i382	7968	9383	-	1416	9.5	1	10	79	4	4	5	13	11	0	10	114	17	4	50.5	32.5	23.5	16	60.5	50	21.5	7.5	14.5	47
NODE_619_length_29329_cov_68.620864_g1_i382_13	NODE_619_length_29329_cov_68.620864_g1_i382	9447	9734	-	288	22	2	3	33.5	52.5	6	25.5	34	68.5	1	15	45	95.5	0	56.5	61	49	8	20	131.5	121.5	3.5	26.5	20
NODE_619_length_29329_cov_68.620864_g1_i382_14	NODE_619_length_29329_cov_68.620864_g1_i382	9808	11094	+	1287	35.5	3	4	35.5	15	1	12	14	21.5	1	21.5	123	39.5	7	98.5	50.5	17	37	4	57	15.5	2	21.5	17
NODE_619_length_29329_cov_68.620864_g1_i382_15	NODE_619_length_29329_cov_68.620864_g1_i382	11105	11914	+	810	13	1	0	27.5	12	1	7.5	7	11.5	7	6.5	57	12.5	0	72	14.5	5	15	0	9.5	16	3	7	6
NODE_619_length_29329_cov_68.620864_g1_i382_16	NODE_619_length_29329_cov_68.620864_g1_i382	12344	12622	+	279	6.5	1	5.5	8	5.5	1	4.5	8.5	11.5	2	2.5	27.5	9	3.5	36	8	9.5	5.5	3.5	15	15.5	1	12	6
NODE_619_length_29329_cov_68.620864_g1_i382_17	NODE_619_length_29329_cov_68.620864_g1_i382	12619	13113	+	495	10.5	1	6.5	26	12.5	0	6	9	17	0	9	47	21.5	0.5	52.5	28	10.5	12	3.5	22.5	18	1	11	9.5
NODE_619_length_29329_cov_68.620864_g1_i382_18	NODE_619_length_29329_cov_68.620864_g1_i382	13116	14270	-	1155	21	1	4	18	9	0	7.5	1.5	9.5	0	5.5	74.5	12.5	0	90.5	21.5	7.5	35.5	2	15.5	7.5	1	4	7.5
NODE_619_length_29329_cov_68.620864_g1_i382_19	NODE_619_length_29329_cov_68.620864_g1_i382	14340	14516	-	177	0	0	0	0	0	0	0	2	0	0	1	26	1	1	32.5	1.5	0.5	3	0	2	0	0	0	0
NODE_619_length_29329_cov_68.620864_g1_i382_20	NODE_619_length_29329_cov_68.620864_g1_i382	14933	16393	-	1461	49	10	16	39.5	50	4	27.5	17.5	54	10	34.5	82.5	47.5	13	133.5	48	40	29.5	16	62	58.5	12	12.5	14.5
NODE_619_length_29329_cov_68.620864_g1_i382_21	NODE_619_length_29329_cov_68.620864_g1_i382	16390	16971	-	582	23.5	1	6	33.5	15	1	10	18	21.5	0	13.5	24	28	0	32	33	23	2	8	49.5	36.5	0	8.5	5
NODE_619_length_29329_cov_68.620864_g1_i382_22	NODE_619_length_29329_cov_68.620864_g1_i382	16968	18161	-	1194	23	2	3	29.5	38	3	18	12	33	2.5	9	48	56.5	3	93.5	32.5	15	16.5	12	48	50.5	3	10.5	6
NODE_619_length_29329_cov_68.620864_g1_i382_23	NODE_619_length_29329_cov_68.620864_g1_i382	18165	19700	-	1536	63	4	15.5	46	51	4	29.5	32.5	62.5	1.5	19.5	41	97.5	4	86	31	58	4	8.5	44.5	94	3	21	15.5
NODE_619_length_29329_cov_68.620864_g1_i382_24	NODE_619_length_29329_cov_68.620864_g1_i382	19697	22477	-	2781	125.5	10	40.5	78.5	70	16	47	41	80	19	42.5	182	163.5	19	291.5	64.5	91	76	34.5	114	92.5	19	56.5	41
NODE_619_length_29329_cov_68.620864_g1_i382_25	NODE_619_length_29329_cov_68.620864_g1_i382	22632	24269	-	1638	56	2	21	59	42	2	10	21	50	4	15	83.5	59	1	147	37	47	21	33	58	30	4	19	20
NODE_619_length_29329_cov_68.620864_g1_i382_26	NODE_619_length_29329_cov_68.620864_g1_i382	24704	25399	-	696	119	9	21	83	137	7	67	64	113	8	38	68	167	1	42	64	117	8	32	68	152.5	3	58	27
NODE_619_length_29329_cov_68.620864_g1_i382_27	NODE_619_length_29329_cov_68.620864_g1_i382	25753	26049	-	297	9	3	1	2	7.5	2	5.5	1.5	9.5	1	1	14.5	4.5	1	62.5	1	7	17.5	7	1.5	16	1	4	0
NODE_619_length_29329_cov_68.620864_g1_i382_28	NODE_619_length_29329_cov_68.620864_g1_i382	26171	26827	-	657	6	0	0	5	1.5	0.5	3.5	0.5	3.5	0.5	1	50	3.5	2	114	6	1	18.5	1	4.5	0.5	0	4	3.5
NODE_619_length_29329_cov_68.620864_g1_i382_29	NODE_619_length_29329_cov_68.620864_g1_i382	26831	29329	-	2499	4	0	10	3	3	6.5	4	1	0	0.5	1	139.5	7	7	505.5	3	1	97	4	3	4	4	4	3.5
NODE_620_length_29317_cov_268.568356_g1_i383_1	NODE_620_length_29317_cov_268.568356_g1_i383	168	620	+	453	0	0	1	0	0	1	4	0	0	0	2	0	4	0	58	0	0	6.5	6	0	1	1	2	0
NODE_620_length_29317_cov_268.568356_g1_i383_2	NODE_620_length_29317_cov_268.568356_g1_i383	629	1195	+	567	0	4	9	0	6.5	2	7	0	7.5	1	4	0	6	2	93.5	1	2	22	9	0	6	8.5	6	0
NODE_620_length_29317_cov_268.568356_g1_i383_3	NODE_620_length_29317_cov_268.568356_g1_i383	1192	2964	+	1773	1	0	1	0	2.5	2	1.5	0	4.5	0	0	0	0	14.5	271.5	1	0	44	4	1	0	4.5	2	0
NODE_620_length_29317_cov_268.568356_g1_i383_4	NODE_620_length_29317_cov_268.568356_g1_i383	2961	3722	+	762	0	0	1	0	0	3	3.5	0	0	1	1	0	0	6.5	155.5	0	0	15.5	1.5	0	1	0	3	0
NODE_620_length_29317_cov_268.568356_g1_i383_5	NODE_620_length_29317_cov_268.568356_g1_i383	3819	5540	-	1722	12	16.5	57	2	9	10	47.5	3	18.5	14	59.5	5	16.5	32	461	2	10	48.5	68	5	3	27	60.5	1
NODE_620_length_29317_cov_268.568356_g1_i383_6	NODE_620_length_29317_cov_268.568356_g1_i383	5647	7206	-	1560	4	7.5	1.5	0	2.5	2	8.5	0	6.5	3	2.5	3	7.5	14	243	1	2	43	17.5	0	4	1	9.5	0
NODE_620_length_29317_cov_268.568356_g1_i383_7	NODE_620_length_29317_cov_268.568356_g1_i383	7333	7896	-	564	220	283	451.5	134	274.5	253	556	85	306	335	467	56	436	182	595	130	321	100.5	731	178	338	386	943	57
NODE_620_length_29317_cov_268.568356_g1_i383_8	NODE_620_length_29317_cov_268.568356_g1_i383	8247	10166	+	1920	5	9	17	3	3	10	20	0	15	12	36	7	6	6.5	434.5	5	3	57.5	60	4	3	22	55	0
NODE_620_length_29317_cov_268.568356_g1_i383_9	NODE_620_length_29317_cov_268.568356_g1_i383	10163	10813	+	651	0	0	0	0	0	4	3	0	1	0	1	0	0	5.5	156	0	0	11	3	0	0	4	2	0
NODE_620_length_29317_cov_268.568356_g1_i383_10	NODE_620_length_29317_cov_268.568356_g1_i383	10815	11615	+	801	1.5	7	3	0	2.5	8.5	11	0	0.5	3	10	0	1	5	183	0	1	27.5	23.5	1.5	1.5	15	14	0
NODE_620_length_29317_cov_268.568356_g1_i383_11	NODE_620_length_29317_cov_268.568356_g1_i383	11615	12454	+	840	3.5	13	8	6	11.5	6.5	24	1	9.5	11	24	14	8	14	207	6	10	46.5	31.5	4.5	11.5	11	40	1
NODE_620_length_29317_cov_268.568356_g1_i383_12	NODE_620_length_29317_cov_268.568356_g1_i383	12696	12962	+	267	113	34.5	87.5	194.5	94	34.5	119	68.5	108.5	41	150.5	137.5	97	21.5	161.5	66	54.5	24	198	55.5	57	85	260	25
NODE_620_length_29317_cov_268.568356_g1_i383_13	NODE_620_length_29317_cov_268.568356_g1_i383	12980	13750	+	771	212.5	354.5	710.5	277.5	185.5	331	839	103.5	276	463.5	724.5	179.5	164.5	253.5	575.5	77	141.5	116.5	1060.5	79.5	141	496.5	1016	30
NODE_620_length_29317_cov_268.568356_g1_i383_14	NODE_620_length_29317_cov_268.568356_g1_i383	13841	14110	+	270	2645	1483	2114	2296.5	3546	1381	2682.83	836.5	3645	1767.5	1967	1283.5	1826.5	654	1216	290	1174.5	327.5	1924	531	1670	1010.5	2564.5	315.5
NODE_620_length_29317_cov_268.568356_g1_i383_15	NODE_620_length_29317_cov_268.568356_g1_i383	14151	14621	+	471	982.5	259.5	566	1016	794.5	224	600.33	374.5	1033	286.5	412.5	503.5	367	155.5	317.5	114	334	84.5	495	216.5	422.5	227	430.5	119.5
NODE_620_length_29317_cov_268.568356_g1_i383_16	NODE_620_length_29317_cov_268.568356_g1_i383	14626	15162	+	537	415	1388.5	1246	452	655	973	1570.83	225.5	638	1185.5	1376.5	266	345.5	331	861.5	105.5	177	235	1377.5	133.5	306	976.5	1267.5	20.5
NODE_620_length_29317_cov_268.568356_g1_i383_17	NODE_620_length_29317_cov_268.568356_g1_i383	15173	16711	+	1539	1754.5	4900	4184.5	2475	2139.5	3570.5	4793	1315	2782	4069	4378	1417.5	1165	1348	3113.5	609.5	589	934.5	4883.5	977.5	1098	3331.5	4096.5	157.5
NODE_620_length_29317_cov_268.568356_g1_i383_18	NODE_620_length_29317_cov_268.568356_g1_i383	16730	17593	+	864	2890.5	2832	3593.5	2140	1905.5	2573	2906.5	1043	3175.5	3685.5	3338	1197	881.5	919	1615.5	425	577.5	441.5	2592	605.5	569	1959	2815.5	213
NODE_620_length_29317_cov_268.568356_g1_i383_19	NODE_620_length_29317_cov_268.568356_g1_i383	17631	19031	+	1401	5329	3418	4637.5	3768.5	4464.5	2754.5	4042.5	1491.5	6703.5	4112.5	4236	1538.5	2116	1310.5	2674.5	940	1285.5	704.5	4262	1403	1522	2432.5	4300.5	450
NODE_620_length_29317_cov_268.568356_g1_i383_20	NODE_620_length_29317_cov_268.568356_g1_i383	19100	19522	+	423	128	125.5	241.5	5	161	120.5	610	1	165	120	476.5	2	89	19	380.5	4	36.5	33.5	353.5	1	68.5	142.5	368	1
NODE_620_length_29317_cov_268.568356_g1_i383_21	NODE_620_length_29317_cov_268.568356_g1_i383	19620	20204	-	585	4.5	9	12	0	1.5	4.5	10.5	0	7.5	5	18.5	0	6	5.5	124.5	0.5	3	26	47.5	0	1	16	33.5	0
NODE_620_length_29317_cov_268.568356_g1_i383_22	NODE_620_length_29317_cov_268.568356_g1_i383	20204	21109	-	906	1.5	7.5	15	0	4	4.5	17	0	4	0	21	0	7	11	112	0.5	2	14	51	0	4.5	9	31	0
NODE_620_length_29317_cov_268.568356_g1_i383_23	NODE_620_length_29317_cov_268.568356_g1_i383	21121	21861	-	741	21.5	24.5	25	2	10.5	25	71.5	0	20	24.5	75	0	19	26	205	0	8.5	33.5	97.5	0	7.5	30.5	102	0
NODE_620_length_29317_cov_268.568356_g1_i383_24	NODE_620_length_29317_cov_268.568356_g1_i383	21894	22319	-	426	15.5	28.5	49	0	19.5	27	115	0	19	22.5	111	0	12	20.5	168	0	6.5	19	104	0	11	40.5	125.5	0
NODE_620_length_29317_cov_268.568356_g1_i383_25	NODE_620_length_29317_cov_268.568356_g1_i383	22578	24185	-	1608	3	3	23	3	2	4	9.5	0	2.5	5	12	0	2.5	9	268.5	0	0	53	27	0	1.5	17	23.5	0
NODE_620_length_29317_cov_268.568356_g1_i383_26	NODE_620_length_29317_cov_268.568356_g1_i383	24207	24638	-	432	5	6	0	5	8	0	5.5	1	6.5	3	5	1	1.5	6	129	0	9	6.5	4	3	2.5	5	4.5	4
NODE_620_length_29317_cov_268.568356_g1_i383_27	NODE_620_length_29317_cov_268.568356_g1_i383	25116	26375	-	1260	17	50	138	5	40.5	40.5	228.5	0	41.5	85.5	262.5	3	38.5	44	406.5	3	20	48.5	289	4	24.5	92	231	0
NODE_620_length_29317_cov_268.568356_g1_i383_28	NODE_620_length_29317_cov_268.568356_g1_i383	26394	27923	-	1530	36	63	113	23	53.5	53.5	272.5	11	85.5	73.5	235.5	23	71.5	37	444.5	21	29	37.5	153	12	67.5	85	230	2
NODE_620_length_29317_cov_268.568356_g1_i383_29	NODE_620_length_29317_cov_268.568356_g1_i383	28548	29300	+	753	18	23	66	1	29	43	122	3	28	25	109	1	23	52	1601	2	16	250	88	1	22	39	147	1
NODE_622_length_29289_cov_233.347412_g1_i384_1	NODE_622_length_29289_cov_233.347412_g1_i384	18	770	-	753	21	31	71	2	23	52	118	7	26	26	113	2	22	54	1502	2	16	239	93	4	21	44	152	2
NODE_622_length_29289_cov_233.347412_g1_i384_2	NODE_622_length_29289_cov_233.347412_g1_i384	1395	2924	+	1530	36	63	112	23	53.5	51.5	272.5	11	86	75.5	235.5	23	70.5	36	446.5	21	29	36.5	153	12	67.5	85	232	2
NODE_622_length_29289_cov_233.347412_g1_i384_3	NODE_622_length_29289_cov_233.347412_g1_i384	2943	4202	+	1260	17	50	138	5	40.5	40.5	227.5	0	40	85.5	261.5	3	35.5	45	402.5	3	20	48.5	287	4	24.5	92	233	0
NODE_622_length_29289_cov_233.347412_g1_i384_4	NODE_622_length_29289_cov_233.347412_g1_i384	4673	5104	+	432	5	6	0	5	8	0	5.5	1	6.5	3	5	1	1.5	5	127.5	0	9	6.5	4	3	2.5	4.5	4.5	4
NODE_622_length_29289_cov_233.347412_g1_i384_5	NODE_622_length_29289_cov_233.347412_g1_i384	5126	6733	+	1608	2	3	23	3	2	3	9.5	0	2.5	5	11	0	2.5	9	259	0	0	48	27	0	1.5	19.5	23.5	0
NODE_622_length_29289_cov_233.347412_g1_i384_6	NODE_622_length_29289_cov_233.347412_g1_i384	6990	7415	+	426	15.5	28	49	0	20	27	115	0	19	22.5	110	0	12	18.5	163	0	6.5	17	107	0	11	40.5	125.5	0
NODE_622_length_29289_cov_233.347412_g1_i384_7	NODE_622_length_29289_cov_233.347412_g1_i384	7448	8188	+	741	21.5	24	26	2	11	25	72.5	0	20	24.5	74	0	19	26	206	0	8.5	34.5	96.5	0	7.5	28.5	102	0
NODE_622_length_29289_cov_233.347412_g1_i384_8	NODE_622_length_29289_cov_233.347412_g1_i384	8200	9105	+	906	1.5	7.5	15	0	4	4.5	17	0	4	0	21	0	7	11	110.5	0.5	2	14	50	0	4.5	8	31	0
NODE_622_length_29289_cov_233.347412_g1_i384_9	NODE_622_length_29289_cov_233.347412_g1_i384	9111	9689	+	579	2.5	9	11	0	0	4.5	10	0	7	6.5	17	0	4	3.5	102	0.5	3	24.5	50.5	0	1	17	30	0
NODE_622_length_29289_cov_233.347412_g1_i384_10	NODE_622_length_29289_cov_233.347412_g1_i384	9768	10190	-	423	124	119.5	231.5	5	153.5	120.5	603.5	1	160	120.5	464	1	82	19	339.5	3	36.5	29	337.5	0	65.5	142	359.5	1
NODE_622_length_29289_cov_233.347412_g1_i384_11	NODE_622_length_29289_cov_233.347412_g1_i384	10259	11659	-	1401	5430	3528	4737	3786	4568.5	2879.5	4172.5	1509.5	6866.5	4238.5	4355.5	1555	2177	1349	2729.5	952	1303.5	727.5	4338	1431.5	1601	2484	4389	448
NODE_622_length_29289_cov_233.347412_g1_i384_12	NODE_622_length_29289_cov_233.347412_g1_i384	11697	12560	-	864	2909	2862	3654	2151.5	1916.5	2612	2922.5	1049	3209	3731.5	3390	1202	889	931	1625	427	580.5	448.5	2634	602	570	1979	2846	214.5
NODE_622_length_29289_cov_233.347412_g1_i384_13	NODE_622_length_29289_cov_233.347412_g1_i384	12579	14117	-	1539	1458	4794	4313	2370	1695	3466	4583	1291.5	2197.5	4103	4322	1345.5	972.5	1333.5	3007	575	508	945	4884	948	932	3318.5	3960	158.5
NODE_622_length_29289_cov_233.347412_g1_i384_14	NODE_622_length_29289_cov_233.347412_g1_i384	14128	14664	-	537	389	1282.5	1160.5	440	587.5	897.5	1488	216	559.5	1117.5	1304	250.5	323.5	313	822.5	105	163	218.5	1315	126	276	901	1214	22
NODE_622_length_29289_cov_233.347412_g1_i384_15	NODE_622_length_29289_cov_233.347412_g1_i384	14669	15139	-	471	982.5	259.5	567	1016	794.5	224	601	375.5	1033.5	286.5	411.5	503.5	366	155.5	317.5	114	334	84.5	495	217.5	422.5	227.5	431	119.5
NODE_622_length_29289_cov_233.347412_g1_i384_16	NODE_622_length_29289_cov_233.347412_g1_i384	15180	15449	-	270	2645	1481	2114	2296.5	3547	1381	2681.5	836.5	3645.5	1767.5	1968	1283.5	1827.5	652	1216	290	1174.5	327.5	1923	531	1670	1011.5	2563	315.5
NODE_622_length_29289_cov_233.347412_g1_i384_17	NODE_622_length_29289_cov_233.347412_g1_i384	15540	16310	-	771	212	353.5	709	277.5	185.5	331	838	103.5	277	465	724.5	179.5	164.5	253.5	571.5	77	142	116.5	1062.5	79.5	142	497	1016	30
NODE_622_length_29289_cov_233.347412_g1_i384_18	NODE_622_length_29289_cov_233.347412_g1_i384	16328	16594	-	267	112.5	35.5	89	194.5	94	34.5	115.5	68.5	108.5	41.5	152.5	137.5	98	21.5	162	66	55	24	200	55.5	57	85.5	260	25
NODE_622_length_29289_cov_233.347412_g1_i384_19	NODE_622_length_29289_cov_233.347412_g1_i384	16836	17675	-	840	3.5	13	9	6	11.5	6.5	24	1	9.5	11	24	14	8	14	209.5	6	10	45.5	31.5	4.5	11.5	10	40	1
NODE_622_length_29289_cov_233.347412_g1_i384_20	NODE_622_length_29289_cov_233.347412_g1_i384	17675	18475	-	801	1.5	7	3	0	2.5	8.5	11	0	0.5	3	10	0	1	5	182	0	1	27.5	23.5	1.5	1.5	15	14	0
NODE_622_length_29289_cov_233.347412_g1_i384_21	NODE_622_length_29289_cov_233.347412_g1_i384	18477	19127	-	651	0	0	0	0	0	4	3	0	1	0	1	0	0	5.5	155	0	0	11	4	0	0	4	2	0
NODE_622_length_29289_cov_233.347412_g1_i384_22	NODE_622_length_29289_cov_233.347412_g1_i384	19124	21043	-	1920	5	9	17	3	3	11	20	0	15	12	36	7	7	6.5	433.5	5	3	57.5	60	4	3	22	55	0
NODE_622_length_29289_cov_233.347412_g1_i384_23	NODE_622_length_29289_cov_233.347412_g1_i384	21394	21957	+	564	220	282	450.5	134	274.5	252	556	85	307	336	466	56	436	183	594.5	130	322	100.5	729	177	337	387	939	57
NODE_622_length_29289_cov_233.347412_g1_i384_24	NODE_622_length_29289_cov_233.347412_g1_i384	22084	23643	+	1560	4	7.5	1.5	0	2.5	2	8.5	0	6.5	3	2.5	3	7.5	14	244	1	2	43	17.5	0	4	1	9.5	0
NODE_622_length_29289_cov_233.347412_g1_i384_25	NODE_622_length_29289_cov_233.347412_g1_i384	23750	25471	+	1722	12	16.5	58	2	9	10	46.5	3	18.5	14	58.5	5	15.5	32	459.5	2	10	48.5	69	5	3	28	59.5	1
NODE_622_length_29289_cov_233.347412_g1_i384_26	NODE_622_length_29289_cov_233.347412_g1_i384	25568	26329	-	762	0	0	1	0	0	2	3.5	0	0	1	1	0	0	6.5	154.5	0	0	15.5	1.5	0	1	0	3	0
NODE_622_length_29289_cov_233.347412_g1_i384_27	NODE_622_length_29289_cov_233.347412_g1_i384	26326	28098	-	1773	1	0	1	0	2.5	2	1.5	0	4.5	0	0	0	0	14.5	268.5	1	0	44	4	1	0	4.5	2	0
NODE_622_length_29289_cov_233.347412_g1_i384_28	NODE_622_length_29289_cov_233.347412_g1_i384	28095	28661	-	567	0	4	9	0	6.5	2	7	0	7.5	1	4	0	6	2	93.5	1	2	22	9	0	6	8.5	6	0
NODE_622_length_29289_cov_233.347412_g1_i384_29	NODE_622_length_29289_cov_233.347412_g1_i384	28670	29122	-	453	0	0	1	0	0	1	4	0	0	0	2	0	4	0	57	0	0	6.5	6	0	1	1	2	0
NODE_624_length_29244_cov_306.024579_g114_i0_1	NODE_624_length_29244_cov_306.024579_g114_i0	2	397	+	396	0	0	5	0	0	0	1	0	0	5	1.5	0	0	1.5	24.5	0	0	3.5	3	0	0	1	2	0
NODE_624_length_29244_cov_306.024579_g114_i0_2	NODE_624_length_29244_cov_306.024579_g114_i0	378	491	+	114	0	1	2	0	0	0	1	0	0	0	0.5	0	0	2.5	30.5	0	0	1.5	1	0	0	1	0	0
NODE_624_length_29244_cov_306.024579_g114_i0_3	NODE_624_length_29244_cov_306.024579_g114_i0	937	1293	+	357	108	152	268	0	159	153	735	2	120	204	847	3	117	53	520	2	97	43	548	3	126	199	672	0
NODE_624_length_29244_cov_306.024579_g114_i0_4	NODE_624_length_29244_cov_306.024579_g114_i0	1915	2238	-	324	8	5	17	4	14	9	27.5	2	6	10	33	3	16	7.5	91.5	9	5	13	36	7	13	12	47	5
NODE_624_length_29244_cov_306.024579_g114_i0_5	NODE_624_length_29244_cov_306.024579_g114_i0	2312	3685	-	1374	2	4	3	0	1	9	11.5	0	3	2	16	1	9	13.5	196.5	0	5	27.5	36	0	3	18.5	35	0
NODE_624_length_29244_cov_306.024579_g114_i0_6	NODE_624_length_29244_cov_306.024579_g114_i0	3701	4879	-	1179	5	7	12	4	2	4	32	0	7	6	26	0	1	5	182	0	3	29.5	36	0	0	11.5	27	0
NODE_624_length_29244_cov_306.024579_g114_i0_7	NODE_624_length_29244_cov_306.024579_g114_i0	4983	6728	+	1746	6	12.5	5	0	10	9.5	29	0	10.5	10	42	0	3	15	345.5	0	3	47.5	26.5	2	8	11.5	33.5	0
NODE_624_length_29244_cov_306.024579_g114_i0_8	NODE_624_length_29244_cov_306.024579_g114_i0	6718	7716	+	999	20.5	29.5	36	10	27	38	60	13	36.5	56	72	18	16	18.5	234	5	18	40	55.5	8	13	32.5	56.5	1
NODE_624_length_29244_cov_306.024579_g114_i0_9	NODE_624_length_29244_cov_306.024579_g114_i0	7730	8467	+	738	2.5	1.5	2	0	0	6	9.5	0	3.5	0.5	10	1	0	4.5	105.5	0	0	19	10	0	2	2.5	4.5	0
NODE_624_length_29244_cov_306.024579_g114_i0_10	NODE_624_length_29244_cov_306.024579_g114_i0	8460	9878	+	1419	9	26.5	32.5	9	2	25	25.5	0	5	21.5	49	29	5.5	18	220.5	2	2.5	51	81	2	6	47.5	45	4
NODE_624_length_29244_cov_306.024579_g114_i0_11	NODE_624_length_29244_cov_306.024579_g114_i0	9949	10395	+	447	0	0.5	3.5	0	1	1.5	3	0	0.5	0	1	0	4.5	5	85.5	0	0.5	10.5	9.5	0	1	4	4.5	0
NODE_624_length_29244_cov_306.024579_g114_i0_12	NODE_624_length_29244_cov_306.024579_g114_i0	10455	11537	+	1083	11	12	29	3	10.5	9.5	34	0	21.5	14	44.5	0	20	8.5	159	0	11	25.5	80	0	7.5	27	49.5	0
NODE_624_length_29244_cov_306.024579_g114_i0_13	NODE_624_length_29244_cov_306.024579_g114_i0	11618	12172	+	555	4.5	13.5	14	0	7.5	16	40	0.5	18.5	11	29	0	1.5	3.5	98.5	0	2	15	9.5	1.5	4.5	10	21.5	0
NODE_624_length_29244_cov_306.024579_g114_i0_14	NODE_624_length_29244_cov_306.024579_g114_i0	12179	13183	+	1005	28.5	51	59	0	16	33	101	0.5	40	40	77	1	11.5	10.5	181.5	0	18	36.5	61	3.5	29	23	55	1
NODE_624_length_29244_cov_306.024579_g114_i0_15	NODE_624_length_29244_cov_306.024579_g114_i0	13176	13607	+	432	14	15	31	6	14	5.5	41	3	24	19	62.5	4	24	4.5	94.5	5	12	8	37	1	19	12	60	0
NODE_624_length_29244_cov_306.024579_g114_i0_16	NODE_624_length_29244_cov_306.024579_g114_i0	13852	14172	+	321	1	2	7	0	1	0	9	0	0	1	4	0	1	4	60	0	0	14	2	0	0	2	8.5	0
NODE_624_length_29244_cov_306.024579_g114_i0_17	NODE_624_length_29244_cov_306.024579_g114_i0	14159	14911	+	753	16.5	27.33	28.5	24.5	19	30.5	56.5	7	26.5	25.5	55	19.5	24	27.5	185.17	13	16	29.83	47	15.5	18	34.5	58	1
NODE_624_length_29244_cov_306.024579_g114_i0_18	NODE_624_length_29244_cov_306.024579_g114_i0	14908	15177	+	270	5.5	14.33	4.5	10.5	10.5	18.5	29	5	10.5	16	29	5.5	7	10.5	95.17	8	6	7.83	27.5	6.5	6	22.5	28	1
NODE_624_length_29244_cov_306.024579_g114_i0_19	NODE_624_length_29244_cov_306.024579_g114_i0	15193	15978	+	786	1	1.33	1	4	0.5	5	9.5	3	1.5	1	12	1	5	8	164.67	1	1.5	19.33	6.5	0	2.5	6.5	14	0
NODE_624_length_29244_cov_306.024579_g114_i0_20	NODE_624_length_29244_cov_306.024579_g114_i0	15975	16517	-	543	2.5	0	0	0	0	3	4.5	0	1	0.5	2	0	0	3	84.5	0.5	1	16.5	2	0	1.5	3.5	3.5	0
NODE_624_length_29244_cov_306.024579_g114_i0_21	NODE_624_length_29244_cov_306.024579_g114_i0	16542	17876	-	1335	10	19	19.5	1	5.5	17.5	32.5	0	8.5	11.5	36	0	8.5	9.5	208	1	9.5	28	33.5	0	13.5	20.5	36.5	0
NODE_624_length_29244_cov_306.024579_g114_i0_22	NODE_624_length_29244_cov_306.024579_g114_i0	17890	19935	-	2046	16	40	48.5	1	24.5	31.5	101.5	1	40	43.5	102	0	69	37.5	391	2.5	43.5	65	154	4	20	63.5	195	0
NODE_624_length_29244_cov_306.024579_g114_i0_23	NODE_624_length_29244_cov_306.024579_g114_i0	20019	20987	-	969	3.5	10	18.5	1	3	7.5	27	0	11.5	8.5	17.5	0	8	5	135	0	9.5	14	35.5	0	7.5	12	33.5	0
NODE_624_length_29244_cov_306.024579_g114_i0_24	NODE_624_length_29244_cov_306.024579_g114_i0	21027	22166	-	1140	27.5	15	38	0	24	12	63	1	34	17.5	57	4	31	10.5	198	3	23.5	30.5	70	3	26	28	55	1
NODE_624_length_29244_cov_306.024579_g114_i0_25	NODE_624_length_29244_cov_306.024579_g114_i0	22179	22871	-	693	16	13.5	33	16	19.5	6	39	5	24.5	15.5	71	0	22	17	126	6	20.5	15.5	69.5	12	12	18.5	32.5	2
NODE_624_length_29244_cov_306.024579_g114_i0_26	NODE_624_length_29244_cov_306.024579_g114_i0	22882	23664	-	783	101.5	26.5	21.5	75	155	20.5	48.5	8	182	22.5	61.5	21	147.5	9.5	175.5	31.5	187.5	13.5	69.5	47.5	107	34.5	52.5	16.5
NODE_624_length_29244_cov_306.024579_g114_i0_27	NODE_624_length_29244_cov_306.024579_g114_i0	23680	24429	-	750	13.5	1	3	1	15	3.5	6.5	0	24	4	10.5	1	17	4.5	93.5	1.5	11.5	15	5	2.5	10	8.5	14.5	2.5
NODE_624_length_29244_cov_306.024579_g114_i0_28	NODE_624_length_29244_cov_306.024579_g114_i0	24464	25720	-	1257	62.5	24	89	9	38	26.5	104.5	2	74	21	102	2	48	19	244.5	12	21	33	108.5	5	33.5	33.5	66.5	0
NODE_624_length_29244_cov_306.024579_g114_i0_29	NODE_624_length_29244_cov_306.024579_g114_i0	25735	26427	-	693	12.5	17	55.5	17	9.5	9.5	38	3	35	15	38.5	5.5	16.5	6.5	109.5	12	23.5	13	38	9	17.5	8.5	40.5	6
NODE_624_length_29244_cov_306.024579_g114_i0_30	NODE_624_length_29244_cov_306.024579_g114_i0	26450	26854	-	405	2.5	6.5	19.5	2	6.5	5.5	27	0	20.5	3	7.5	3	5.5	0	95	1	4.5	9	9	2	7	4	13.5	0
NODE_624_length_29244_cov_306.024579_g114_i0_31	NODE_624_length_29244_cov_306.024579_g114_i0	26857	27261	-	405	21	5.5	19	1	6.5	3	36.5	0	24.5	6	29.5	0.5	5	3	91	0	4	10	14.5	0	8	5.5	14	0
NODE_624_length_29244_cov_306.024579_g114_i0_32	NODE_624_length_29244_cov_306.024579_g114_i0	27477	28181	+	705	2	6	7	0	4.5	5	22	0	3	9	22	0	3	3	136.5	0	0	27.5	20	0	1	13	25.5	0
NODE_624_length_29244_cov_306.024579_g114_i0_33	NODE_624_length_29244_cov_306.024579_g114_i0	28415	29242	+	828	55	138	125	8	62.5	149	302.5	6	88	139	202	13	75	139	2104.5	5	27	788.5	122	9	54	162	212.5	3
NODE_628_length_29211_cov_36.391688_g115_i0_1	NODE_628_length_29211_cov_36.391688_g115_i0	2	4978	-	4977	2	0	72.5	0	1	0	183	0	0	0	357.5	0	3	0	53.5	0	5	0	134.5	0	1	0	219	0
NODE_628_length_29211_cov_36.391688_g115_i0_2	NODE_628_length_29211_cov_36.391688_g115_i0	4975	5646	-	672	0	0	12.5	0	0	0	32	0	1.5	0	56	0	0	0	7	0	0	0	17.5	0	0	0	35.5	0
NODE_628_length_29211_cov_36.391688_g115_i0_3	NODE_628_length_29211_cov_36.391688_g115_i0	5643	7910	-	2268	1	0	58.5	0	0	0	106.17	0	0.5	0	129.33	0	1	0	18.5	0	0	0	40	0	0	0	59	0
NODE_628_length_29211_cov_36.391688_g115_i0_4	NODE_628_length_29211_cov_36.391688_g115_i0	7914	8267	-	354	0	0	21.5	0	0	0	27.17	0	0	0	33.33	0	0	0	4	0	0.5	0	16	0	0	0	25.5	0
NODE_628_length_29211_cov_36.391688_g115_i0_5	NODE_628_length_29211_cov_36.391688_g115_i0	8267	12112	-	3846	1	0	209	0	1.5	0	283.17	0	1	0	476.83	0	6	0	40.5	0	8.5	0	199.33	0	0	0	301.5	0
NODE_628_length_29211_cov_36.391688_g115_i0_6	NODE_628_length_29211_cov_36.391688_g115_i0	12210	12854	-	645	0	0	36	0	0.5	0	92.5	0	0	0	140	0	1	0	19.5	0	3	0	81.83	0	0	0	101	0
NODE_628_length_29211_cov_36.391688_g115_i0_7	NODE_628_length_29211_cov_36.391688_g115_i0	13055	17140	-	4086	3	0	106	0	1	0	288.5	0	1	0	407.5	0	0	0	26	0	1	0	162.33	0	0	0	235.5	0
NODE_628_length_29211_cov_36.391688_g115_i0_8	NODE_628_length_29211_cov_36.391688_g115_i0	17145	21851	-	4707	3	0	99	0	1	0	176.5	0	0	0	371.5	0	2	0	35	0	0	0	138.5	0	0	0	180.5	0
NODE_628_length_29211_cov_36.391688_g115_i0_9	NODE_628_length_29211_cov_36.391688_g115_i0	22139	24136	-	1998	0.5	0	41	0	0	0	69	0	0	0	123	0	0	0	7	0	1	0	46.5	0	0	0	56	0
NODE_628_length_29211_cov_36.391688_g115_i0_10	NODE_628_length_29211_cov_36.391688_g115_i0	24136	26223	-	2088	4.5	0	100	0	0	0	98	0	2	0	220.5	0	0	0	12	0	7	0	94.5	0	0	0	136	0
NODE_628_length_29211_cov_36.391688_g115_i0_11	NODE_628_length_29211_cov_36.391688_g115_i0	26360	29209	-	2850	2	0	75	0	1	0	175	0	0	0	355.5	0	0	0	31	0	4	0	137	0	1	0	183.5	0
NODE_631_length_29173_cov_63.420859_g116_i0_1	NODE_631_length_29173_cov_63.420859_g116_i0	3	3446	-	3444	0	10	6	0	2	20	7	0	0	25	26	0	2	125.5	90.5	0	0	1059	24	0	0	58	15	0
NODE_631_length_29173_cov_63.420859_g116_i0_2	NODE_631_length_29173_cov_63.420859_g116_i0	3551	4855	-	1305	0	5	1	0	0	1	2	0	0	4	3	0	0	73	67.5	0	0	527	2	0	0	10	1	0
NODE_631_length_29173_cov_63.420859_g116_i0_3	NODE_631_length_29173_cov_63.420859_g116_i0	5018	6379	+	1362	0	16	4	0	0	4	5	0	0	4	0	0	0	66	73.5	0	0	607	8	0	0	1	2	0
NODE_631_length_29173_cov_63.420859_g116_i0_4	NODE_631_length_29173_cov_63.420859_g116_i0	6443	7366	+	924	0	1	0	0	0	3	0	0	0	0	1	0	0	23.5	18.5	0	0	347.5	0	0	0	0	0	0
NODE_631_length_29173_cov_63.420859_g116_i0_5	NODE_631_length_29173_cov_63.420859_g116_i0	7366	8430	+	1065	0	0	0	0	0	0	1	0	0	2.5	0	0	0	58.5	35	0	0	481	0	0	0	0	0	0
NODE_631_length_29173_cov_63.420859_g116_i0_6	NODE_631_length_29173_cov_63.420859_g116_i0	8430	9200	+	771	0	0	0	0	0	2	0	0	0	1.5	0	0	0	25	21	0	0	256.5	0	0	0	0	0	0
NODE_631_length_29173_cov_63.420859_g116_i0_7	NODE_631_length_29173_cov_63.420859_g116_i0	9193	9897	+	705	0	0	0	0	0	0	0	0	0	0	0	0	0	24.5	11	0	0	222.5	0	0	0	0	0	0
NODE_631_length_29173_cov_63.420859_g116_i0_8	NODE_631_length_29173_cov_63.420859_g116_i0	9971	10594	+	624	0	0	0	0	0	0	1	0	0	2	0	0	0	17	14	0	0	273.5	0	0	0	1	1	0
NODE_631_length_29173_cov_63.420859_g116_i0_9	NODE_631_length_29173_cov_63.420859_g116_i0	10769	11092	+	324	0	2	4	0	0	3	0	0	0	1	3	0	0	28	23.5	0	0	156	8	0	0	4	3	0
NODE_631_length_29173_cov_63.420859_g116_i0_10	NODE_631_length_29173_cov_63.420859_g116_i0	11089	11715	+	627	0	3	0	0	0	1	2	0	0	0	0	0	0	36	34.5	0	0	310	0	0	0	1	1	0
NODE_631_length_29173_cov_63.420859_g116_i0_11	NODE_631_length_29173_cov_63.420859_g116_i0	11859	12872	-	1014	0	0.5	0	0	0	2	0	0	0	4	0	0	0	26.5	29	0	0	397.5	0	0	0	0	0	0
NODE_631_length_29173_cov_63.420859_g116_i0_12	NODE_631_length_29173_cov_63.420859_g116_i0	12901	13767	+	867	0	0.5	0	0	0	0	1	0	0	6	0	0	0	21	15.83	0	0	298	3	0	0	5	0	0
NODE_631_length_29173_cov_63.420859_g116_i0_13	NODE_631_length_29173_cov_63.420859_g116_i0	13767	14183	+	417	0	2	0	0	0	0	1	0	0	1.5	0	0	0	24	9.83	0	0	171.5	1	0	0	0	0	0
NODE_631_length_29173_cov_63.420859_g116_i0_14	NODE_631_length_29173_cov_63.420859_g116_i0	14183	15355	+	1173	0	1	0	0	0	4	0	0	0	0.5	0	0	0	43.5	44.33	0	0	520.5	0	0	0	1	0	0
NODE_631_length_29173_cov_63.420859_g116_i0_15	NODE_631_length_29173_cov_63.420859_g116_i0	15465	16601	-	1137	0	26	9	3	6	10.5	7.5	3	4	24.5	12	4	2	77	79	1	0	452	5	4	0	30	18	2
NODE_631_length_29173_cov_63.420859_g116_i0_16	NODE_631_length_29173_cov_63.420859_g116_i0	16708	17751	-	1044	29	26	23	8	26	32	37	6	52	24	26	7	22	79.5	77.5	5	13	410	40	7	30	30.5	67.5	2
NODE_631_length_29173_cov_63.420859_g116_i0_17	NODE_631_length_29173_cov_63.420859_g116_i0	17758	18492	+	735	0	1	1	0	0	1.5	1.5	0	0	1.5	3	0	0	38	25	0	0	277.5	0	0	0	7.5	0.5	0
NODE_631_length_29173_cov_63.420859_g116_i0_18	NODE_631_length_29173_cov_63.420859_g116_i0	18581	19393	+	813	0	0	0	0	0	0	1	0	0	0	1.5	0	0	22.5	14.5	0	0	248.5	0	0	0	0.5	0	0
NODE_631_length_29173_cov_63.420859_g116_i0_19	NODE_631_length_29173_cov_63.420859_g116_i0	19390	19935	+	546	0	1	0	0	0	0	1	0	0	1	0.5	0	0	25.5	10.5	0	0	207.5	0	0	0	0.5	0	0
NODE_631_length_29173_cov_63.420859_g116_i0_20	NODE_631_length_29173_cov_63.420859_g116_i0	19932	20273	+	342	0	0.5	0	0	0	0.5	0	0	0	1	0	0	0	5	10	0	0	139.5	0	0	0	1.5	0	0
NODE_631_length_29173_cov_63.420859_g116_i0_21	NODE_631_length_29173_cov_63.420859_g116_i0	20296	21537	-	1242	0	0.5	0	0	0	1	0	0	0	0	0	0	0	22.5	16.5	0	0	233.5	0	0	0	1.5	0	0
NODE_631_length_29173_cov_63.420859_g116_i0_22	NODE_631_length_29173_cov_63.420859_g116_i0	21539	22498	-	960	0	3	0	0	1	2.5	1	0	0	4.5	1	0	0	25.5	39	0	0	349	0	0	0	0	0	0
NODE_631_length_29173_cov_63.420859_g116_i0_23	NODE_631_length_29173_cov_63.420859_g116_i0	22491	22994	-	504	0	0.5	0	0	0	0.5	0.5	0	0	4.5	0	0	0	18.5	11.5	0	0	211.5	0	0	0	3.5	0.5	0
NODE_631_length_29173_cov_63.420859_g116_i0_24	NODE_631_length_29173_cov_63.420859_g116_i0	22972	23406	-	435	0	1	0	0	0	0.5	0.5	0	0	4	0	0	0	19.5	21.5	0	0	186.5	0	0	0	1.5	3	0
NODE_631_length_29173_cov_63.420859_g116_i0_25	NODE_631_length_29173_cov_63.420859_g116_i0	23570	24130	-	561	0	1.5	5	0	0	10	5	0	0	5	4	0	0	30.5	35.5	0	0	309	10	0	0	17	5.5	0
NODE_631_length_29173_cov_63.420859_g116_i0_26	NODE_631_length_29173_cov_63.420859_g116_i0	24242	25657	+	1416	0	1.5	0	0	0	4	0	0	0	1.5	0	0	0	64	37.5	0	0	596	0	0	0	0	0	0
NODE_631_length_29173_cov_63.420859_g116_i0_27	NODE_631_length_29173_cov_63.420859_g116_i0	25669	29172	-	3504	0	2.5	0	0	1	6	0	0	0	4.5	0	0	1	105	90	0	0	1260	0	1	0	18	4	0
NODE_636_length_29095_cov_8.900283_g117_i0_1	NODE_636_length_29095_cov_8.900283_g117_i0	2	298	-	297	0	0	0	0	0	0	0	0	0	0	0	0	0	0	4	0	0	6	0	0	0	0	0	0
NODE_636_length_29095_cov_8.900283_g117_i0_2	NODE_636_length_29095_cov_8.900283_g117_i0	942	1910	+	969	0	0	0	0	0	0	0	0	0	0	0	0	0	6	22.5	0	0	31.5	0	0	0	0	0	0
NODE_636_length_29095_cov_8.900283_g117_i0_3	NODE_636_length_29095_cov_8.900283_g117_i0	1941	2846	-	906	0	0	0	0	0	0	0	0	0	0	0	0	0	6	14	0	0	42	0	0	0	0	0	0
NODE_636_length_29095_cov_8.900283_g117_i0_4	NODE_636_length_29095_cov_8.900283_g117_i0	2935	4896	-	1962	0	0	0	0	0	0	0	0	0	0	0	0	0	4	25.5	0	0	96.5	0	0	0	0	0	0
NODE_636_length_29095_cov_8.900283_g117_i0_5	NODE_636_length_29095_cov_8.900283_g117_i0	5108	6151	+	1044	0	0	0	0	0	0.5	0	0	0	0	0	0	0	4	20	0	0	44	0	0	0	0	0	0
NODE_636_length_29095_cov_8.900283_g117_i0_6	NODE_636_length_29095_cov_8.900283_g117_i0	6179	7162	+	984	0	0	0	0	0	0.5	0	0	0	0	0	0	0	5	17	0	0	44	0	0	0	2	0	0
NODE_636_length_29095_cov_8.900283_g117_i0_7	NODE_636_length_29095_cov_8.900283_g117_i0	7227	8639	+	1413	0	0	0	0	0	1	0	0	0	0	0	1	0	14	26	0	0	58	0	0	0	0	0	0
NODE_636_length_29095_cov_8.900283_g117_i0_8	NODE_636_length_29095_cov_8.900283_g117_i0	8641	10176	+	1536	0	0	0	0	0	0	0	0	0	0	0	0	0	5.5	29	0	0	88	0	0	0	0	0	0
NODE_636_length_29095_cov_8.900283_g117_i0_9	NODE_636_length_29095_cov_8.900283_g117_i0	10211	12130	+	1920	0	0	0	0	0	0	0	0	0	0	0	0	0	4.5	31.5	0	0	102.5	0	0	0	0	0	0
NODE_636_length_29095_cov_8.900283_g117_i0_10	NODE_636_length_29095_cov_8.900283_g117_i0	12144	13529	+	1386	0	0	0	0	0	1	0	0	0	0	0	1	0	3	18	0	0	81	0	0	0	0	0	0
NODE_636_length_29095_cov_8.900283_g117_i0_11	NODE_636_length_29095_cov_8.900283_g117_i0	13502	14227	-	726	0	0	0	0	0	2	0	0	0	0	0	0	0	0	8	0	0	32	0	0	0	0	0	0
NODE_636_length_29095_cov_8.900283_g117_i0_12	NODE_636_length_29095_cov_8.900283_g117_i0	14252	14788	-	537	0	0	0	0	0	0	0	0	0	0	0	0	0	0	11.5	0	0	22.5	0	0	0	1	0	0
NODE_636_length_29095_cov_8.900283_g117_i0_13	NODE_636_length_29095_cov_8.900283_g117_i0	14853	15767	-	915	0	1	0	0	0	2	1.5	0	0	0	0	0	0	6	31	0	0	29.5	0	0	0	0	0	0
NODE_636_length_29095_cov_8.900283_g117_i0_14	NODE_636_length_29095_cov_8.900283_g117_i0	15807	16442	-	636	0	0	0	0	0	0	0.5	0	0	0	0	0	0	1	12.5	0	0	34.5	0	0	0	0	0	0
NODE_636_length_29095_cov_8.900283_g117_i0_15	NODE_636_length_29095_cov_8.900283_g117_i0	16642	17088	+	447	0	0	0	0	0	0	0	0	0	0	0	0	0	0	7.5	0	0	25	0	0	0	0	0	0
NODE_636_length_29095_cov_8.900283_g117_i0_16	NODE_636_length_29095_cov_8.900283_g117_i0	17180	17737	+	558	0	0	0	0	0	0	0	0	0	0	0	0	0	10	11.5	0	0	30	0	0	0	0	0	0
NODE_636_length_29095_cov_8.900283_g117_i0_17	NODE_636_length_29095_cov_8.900283_g117_i0	17756	18733	+	978	0	0	0	0	0	0	0	0	0	2	0	0	0	7	23	0	0	38	0	0	0	0	0	0
NODE_636_length_29095_cov_8.900283_g117_i0_18	NODE_636_length_29095_cov_8.900283_g117_i0	18797	19720	+	924	0	0	0	0	0	0	0	0	0	0	0	0	0	5	19.5	0	0	36.5	0	0	0	0	0	0
NODE_636_length_29095_cov_8.900283_g117_i0_19	NODE_636_length_29095_cov_8.900283_g117_i0	19720	20142	+	423	0	0	0	0	0	0	0	0	0	0	0	0	0	3	7	0	0	13	0	0	0	0	0	0
NODE_636_length_29095_cov_8.900283_g117_i0_20	NODE_636_length_29095_cov_8.900283_g117_i0	20139	20765	+	627	0	0	0	0	0	0	0	0	0	0	0	0	0	2.5	6.5	0	0	32	0	0	0	0	0	0
NODE_636_length_29095_cov_8.900283_g117_i0_21	NODE_636_length_29095_cov_8.900283_g117_i0	20772	23288	-	2517	0	0	0	0	0	0	1	0	0	1	0	1	0	24	51	0	0	146.5	0	0	0	0	0	0
NODE_636_length_29095_cov_8.900283_g117_i0_22	NODE_636_length_29095_cov_8.900283_g117_i0	23338	25827	-	2490	0	0	0	0	0	0	1	0	0	0	0	0	0	9.5	43	0	0	132.5	0	0	0	0	0	0
NODE_636_length_29095_cov_8.900283_g117_i0_23	NODE_636_length_29095_cov_8.900283_g117_i0	25832	27256	-	1425	0	0	0	0	0	1	0	0	0	1	0	0	0	6	34	0	0	96	1	0	0	0	0	0
NODE_636_length_29095_cov_8.900283_g117_i0_24	NODE_636_length_29095_cov_8.900283_g117_i0	27403	28965	+	1563	0	0	0	0	0	0	0	0	0	2	1	0	0	10	36	0	0	77	0	0	0	0	0	0
NODE_636_length_29095_cov_8.900283_g117_i0_25	NODE_636_length_29095_cov_8.900283_g117_i0	29032	29094	+	63	0	0	0	0	0	0	0	0	0	0	0	0	0	0	0.5	0	0	0.5	0	0	0	0	0	0
NODE_638_length_29021_cov_83.656038_g118_i0_1	NODE_638_length_29021_cov_83.656038_g118_i0	610	2496	+	1887	9.5	24.5	51.5	0	17.5	27.5	65.5	0	12	21	87	0	10.5	39	338	0	6.5	74.5	120	0	6	21	108.5	0
NODE_638_length_29021_cov_83.656038_g118_i0_2	NODE_638_length_29021_cov_83.656038_g118_i0	2584	3786	-	1203	23.5	26.5	41.5	27	21.5	18.5	58.5	6	31	24	68	10	15.5	25	224	20	10.5	39.5	43	18	6	30	110.5	3
NODE_638_length_29021_cov_83.656038_g118_i0_3	NODE_638_length_29021_cov_83.656038_g118_i0	3894	5972	+	2079	67	103	220	71	100	85	183	13	92	145	222	74	88	105	654	41	57	135	320	54	47	168	252	9
NODE_638_length_29021_cov_83.656038_g118_i0_4	NODE_638_length_29021_cov_83.656038_g118_i0	6147	6770	+	624	7	2	9	0	3	6	36	0	1	7	21	0	5	2	131.5	0	2	15	27	0	2	8	23	0
NODE_638_length_29021_cov_83.656038_g118_i0_5	NODE_638_length_29021_cov_83.656038_g118_i0	7078	8304	-	1227	3	6	4	0	1	8	10	0	1	3	17	1	1	7	176.5	0	1	26	15	0	0	3	14	0
NODE_638_length_29021_cov_83.656038_g118_i0_6	NODE_638_length_29021_cov_83.656038_g118_i0	8814	9083	+	270	1	0	7	0	0.5	0.5	4.5	0	0.5	0.5	8.5	0	2	1.5	42	0	2	4	5.5	0	0	5	2.5	0
NODE_638_length_29021_cov_83.656038_g118_i0_7	NODE_638_length_29021_cov_83.656038_g118_i0	9104	10087	+	984	5	0	12	0	1.5	4.5	13.5	0	3.5	5.5	10.5	0	2	2.5	117.5	0	2	21	18.5	0	4	5	13.5	0
NODE_638_length_29021_cov_83.656038_g118_i0_8	NODE_638_length_29021_cov_83.656038_g118_i0	10224	10559	-	336	0	1	4	0	1	0	5	0	1	0	9	0	1	2	48.5	0	0	13	4	0	1	2	8	0
NODE_638_length_29021_cov_83.656038_g118_i0_9	NODE_638_length_29021_cov_83.656038_g118_i0	11139	12878	+	1740	8	31.5	40.5	0	27.5	26	112.5	0	22	33.5	82	1	18	17	233.5	0	10	47.5	74	0	24	29	123.5	0
NODE_638_length_29021_cov_83.656038_g118_i0_10	NODE_638_length_29021_cov_83.656038_g118_i0	12887	13993	+	1107	21	11.5	44	0	16.5	12.5	40.5	0	19.5	24.5	53.5	0	24.5	18.5	157	0	9.5	25	99	0	6.5	25.5	122	0
NODE_638_length_29021_cov_83.656038_g118_i0_11	NODE_638_length_29021_cov_83.656038_g118_i0	14061	14744	+	684	10	3	9.5	0	16	5.5	34.5	0	13	6.5	37	0	11.5	15.5	117	0	5	14.5	51.5	0	3.5	18.5	72	0
NODE_638_length_29021_cov_83.656038_g118_i0_12	NODE_638_length_29021_cov_83.656038_g118_i0	14748	15710	+	963	4	4.5	16.5	0	3.5	7.5	19.5	0	10	8.5	18.5	1	5	12	134	0	8	19	19.5	0	7.5	5	35	0
NODE_638_length_29021_cov_83.656038_g118_i0_13	NODE_638_length_29021_cov_83.656038_g118_i0	15714	16682	+	969	2	11.5	8.5	0	7	7.5	36	0	10.5	9.5	20.5	0	2	7	114.5	1	8.5	19	37.5	0	5.5	16	49	0
NODE_638_length_29021_cov_83.656038_g118_i0_14	NODE_638_length_29021_cov_83.656038_g118_i0	16679	17155	+	477	4	6.5	2	0	3.5	4	8.5	0	2	6	11	0	4.5	2	55.5	0	2	9	19	0	0.5	7.5	16.5	0
NODE_638_length_29021_cov_83.656038_g118_i0_15	NODE_638_length_29021_cov_83.656038_g118_i0	17139	17888	+	750	1.5	9.5	4	0	8	1	18.5	0	8	3.5	19	0	4.5	1.5	108.5	0	3.5	13	18.5	0	5.5	8	30	0
NODE_638_length_29021_cov_83.656038_g118_i0_16	NODE_638_length_29021_cov_83.656038_g118_i0	17885	18805	+	921	2.5	7	10.5	0	7.5	4	17.5	0	4	5.5	10.5	0	8	8.5	109.5	0	4	12.5	17	0	4	7	36.5	0
NODE_638_length_29021_cov_83.656038_g118_i0_17	NODE_638_length_29021_cov_83.656038_g118_i0	18802	19632	+	831	15.5	11.5	41.5	0	23.5	10	89	0	15	27	89.5	0	21	23	109.5	0	20.5	17.5	127	0	22	42	110	0
NODE_638_length_29021_cov_83.656038_g118_i0_18	NODE_638_length_29021_cov_83.656038_g118_i0	19680	20141	+	462	13	14	43	0	14.5	14.5	64	0	12.5	18.5	154	0	13	11	82.5	0	9	7.5	96	0	8	40	103	0
NODE_638_length_29021_cov_83.656038_g118_i0_19	NODE_638_length_29021_cov_83.656038_g118_i0	20176	21912	+	1737	2.5	3.5	8	0	1.5	1.5	18.5	0	3.5	2	14.5	0	5	16	222	0	4	22.5	20	0	5	7.5	18.5	0
NODE_638_length_29021_cov_83.656038_g118_i0_20	NODE_638_length_29021_cov_83.656038_g118_i0	22147	22899	+	753	12.5	10	40.5	11	0.5	10.5	12	1.5	5	8.5	25	22	3	5	78.5	6	8.5	19.5	70.5	10.5	6.5	18.5	35	7
NODE_638_length_29021_cov_83.656038_g118_i0_21	NODE_638_length_29021_cov_83.656038_g118_i0	22883	23773	+	891	12.5	8	37.5	7	6.5	12.5	17	3.5	5	11.5	27	10	6	12	115.5	4	5.5	20	74.5	2.5	4.5	13.5	40.5	1
NODE_638_length_29021_cov_83.656038_g118_i0_22	NODE_638_length_29021_cov_83.656038_g118_i0	23880	24212	-	333	1	0	13	0	0	2	7	0	0	0	7	0	1	0	35.5	0	0	7.5	9	0	0	2	8.5	0
NODE_638_length_29021_cov_83.656038_g118_i0_23	NODE_638_length_29021_cov_83.656038_g118_i0	24322	26007	-	1686	896	292	643	457	648	246	988	135	723	250	687	241	854	321	1030.5	244	647	214	1592	257	550	832	1754	97
NODE_638_length_29021_cov_83.656038_g118_i0_24	NODE_638_length_29021_cov_83.656038_g118_i0	26213	26977	+	765	11.5	10	34	0	7.5	8.5	23	0	20	9	24.5	8	12.5	19.5	180	1	7	37	21.5	0	7	18	57.5	0
NODE_638_length_29021_cov_83.656038_g118_i0_25	NODE_638_length_29021_cov_83.656038_g118_i0	27006	27908	-	903	1.5	5	24	0	2.5	11.5	23	0	6	13	46.5	0	7.5	12.5	158.5	0	4	27	27.5	0	2	29	64.5	0
NODE_638_length_29021_cov_83.656038_g118_i0_26	NODE_638_length_29021_cov_83.656038_g118_i0	28279	29019	+	741	0	1	10	0	1	0	8	0	1	0	4	0	2	2	85	0	0	12	7	0	0	2	5	0
NODE_639_length_29011_cov_230.689785_g1_i394_1	NODE_639_length_29011_cov_230.689785_g1_i394	2	73	-	72	0	4.5	6	0	0	17	9.5	0	0.5	10	9.5	0	0	1	20.5	0	0	1	9.5	0.5	1	7.5	13.5	0
NODE_639_length_29011_cov_230.689785_g1_i394_2	NODE_639_length_29011_cov_230.689785_g1_i394	109	2355	-	2247	3	80	241.5	5	9	125	106.5	1	8.5	109.5	257.5	3	4	69	560	2	8	50	262	0.5	7	254.5	171	0
NODE_639_length_29011_cov_230.689785_g1_i394_3	NODE_639_length_29011_cov_230.689785_g1_i394	2352	3158	-	807	1	21	28	0	0	25	25.5	0	3	16.5	27	1	0	18	230	1	0	6	29.5	1	0	67.5	36.5	0
NODE_639_length_29011_cov_230.689785_g1_i394_4	NODE_639_length_29011_cov_230.689785_g1_i394	3276	4169	-	894	29	148.5	174.5	7	46	167	149	3	62	192	130	3	29	105	387.5	6	21	45	187	2	19	415.5	274	0
NODE_639_length_29011_cov_230.689785_g1_i394_5	NODE_639_length_29011_cov_230.689785_g1_i394	4441	6378	+	1938	10	66.5	123.5	3	7.5	93.5	135.5	1	18	71	196	2	5.5	27	620	3	3	47	141.5	4	5	143.5	147.5	0
NODE_639_length_29011_cov_230.689785_g1_i394_6	NODE_639_length_29011_cov_230.689785_g1_i394	6384	7718	+	1335	1	41.5	55	0	4.5	63	52.5	1	3	66.5	61.5	0	2.5	15	315.5	0.5	0	22	47.5	1	3.5	83	51	0
NODE_639_length_29011_cov_230.689785_g1_i394_7	NODE_639_length_29011_cov_230.689785_g1_i394	7715	8242	+	528	7	60.5	213	2	5	79	81.5	0	6	135	157	1	2.5	60	243.5	4.5	0.5	29	277.5	1	2.5	133	143	1
NODE_639_length_29011_cov_230.689785_g1_i394_8	NODE_639_length_29011_cov_230.689785_g1_i394	8229	9434	+	1206	1	50	92.5	2	0	79	50	0	6	67.5	72	0	1.5	16	308	0	0.5	14	71.5	1	1	67.5	78	0
NODE_639_length_29011_cov_230.689785_g1_i394_9	NODE_639_length_29011_cov_230.689785_g1_i394	9451	9702	+	252	0	22.5	6	0	0	43.5	14	0	1	18	26.5	0	3	1	112	0	0	2	13	0	0	21	28.5	0
NODE_639_length_29011_cov_230.689785_g1_i394_10	NODE_639_length_29011_cov_230.689785_g1_i394	10213	11340	+	1128	3	58	37	0	0	73	36	0	1	44	33	0	4	9	474.5	0	3	26	40	0	1	37	37.5	0
NODE_639_length_29011_cov_230.689785_g1_i394_11	NODE_639_length_29011_cov_230.689785_g1_i394	11444	14068	+	2625	206.5	808	1239.5	220	197	851	883	106	322	929	1226.5	142	176.5	608.5	1946	89	141	415.5	1961.5	106	178	1577.5	1488	50
NODE_639_length_29011_cov_230.689785_g1_i394_12	NODE_639_length_29011_cov_230.689785_g1_i394	14099	15133	+	1035	1.5	67.5	101	1.5	1	81.5	67	0	6.5	60.5	113.5	1	3.5	32.5	297	0	4	30	117	1	2	155	149	0
NODE_639_length_29011_cov_230.689785_g1_i394_13	NODE_639_length_29011_cov_230.689785_g1_i394	15130	15618	+	489	1.5	41.5	74	0.5	0.5	36	35	0	4.5	40.5	55.5	0	0	14	150.5	0	0	6.5	48.5	0	0.5	57	35.5	0
NODE_639_length_29011_cov_230.689785_g1_i394_14	NODE_639_length_29011_cov_230.689785_g1_i394	15620	16867	-	1248	7.5	65.5	100.5	2	3.5	96.5	76.5	3	2	100.5	116	0	0	31	296.5	0	1	24.5	75.5	0	1.5	92.5	67.5	0
NODE_639_length_29011_cov_230.689785_g1_i394_15	NODE_639_length_29011_cov_230.689785_g1_i394	16882	18261	-	1380	3	129	199.5	3	3	159.5	111	0	6	176	166.5	3	17	56	402.5	0	1	27.5	91	3	3	200	86	0
NODE_639_length_29011_cov_230.689785_g1_i394_16	NODE_639_length_29011_cov_230.689785_g1_i394	18263	19228	-	966	2	76.5	97.5	1	1	76	39.5	1	4	83	56	0	2	48.5	217.67	0	1	14.5	29	0	0	87.5	34.5	0
NODE_639_length_29011_cov_230.689785_g1_i394_17	NODE_639_length_29011_cov_230.689785_g1_i394	19225	19674	-	450	9	33.5	42	5	9.5	38.5	31.5	0	9	28.5	31.5	1	6.5	12.5	136.17	0	0	36.5	11	1	7.5	37.5	16.5	0
NODE_639_length_29011_cov_230.689785_g1_i394_18	NODE_639_length_29011_cov_230.689785_g1_i394	19671	20687	-	1017	13	261.5	525	2	10.5	312.5	213.5	0	25	378	342.5	0	21.5	275	523.67	1	18	93	474.5	2	8.5	543	413.5	0
NODE_639_length_29011_cov_230.689785_g1_i394_19	NODE_639_length_29011_cov_230.689785_g1_i394	21048	21968	-	921	1298	1403	1312	142	1599	1873.5	2206.5	67	2622	1466	1860.5	92	1329	718.5	2799	111	689	406.5	2452	123	1279	2593	3903.5	24
NODE_639_length_29011_cov_230.689785_g1_i394_20	NODE_639_length_29011_cov_230.689785_g1_i394	22074	22529	+	456	0	39	6	2	3	88	102	0	9	27.5	49.5	0	5	6.5	225.5	0	1	17	33	0	14	79	102.5	0
NODE_639_length_29011_cov_230.689785_g1_i394_21	NODE_639_length_29011_cov_230.689785_g1_i394	22529	23146	+	618	0	41.5	15.5	0	1.5	70	50.5	0	1	55.5	39.5	0	2.5	9.5	214	0	3	6.5	49	0	2.5	87.5	53.5	0
NODE_639_length_29011_cov_230.689785_g1_i394_22	NODE_639_length_29011_cov_230.689785_g1_i394	23281	24381	+	1101	22	91.5	136.5	5	14.5	135	123	2	26	123	92.5	2	25.5	44.5	388	4	16	42	137	4	24.5	157.5	117.5	0
NODE_639_length_29011_cov_230.689785_g1_i394_23	NODE_639_length_29011_cov_230.689785_g1_i394	24647	24958	+	312	440	403	525	12	524.5	520	387.5	8	548	652.5	409	14	435.5	231.5	265.5	4	402.5	87	570.5	9	398.5	520.5	567	8
NODE_639_length_29011_cov_230.689785_g1_i394_24	NODE_639_length_29011_cov_230.689785_g1_i394	25002	26186	+	1185	967	767.5	978	44	1453.5	986.5	907	22	1444.5	1220.5	817.5	13	1220.5	355	644	34	667.5	218	956	37	1378.5	903	1208.5	10
NODE_639_length_29011_cov_230.689785_g1_i394_25	NODE_639_length_29011_cov_230.689785_g1_i394	26212	27423	-	1212	5	27.5	12	0	6.5	48.5	35	1	9.5	45	23.5	0	4	11.5	59.5	0	6	11	25.5	1	4	41.5	50	0
NODE_639_length_29011_cov_230.689785_g1_i394_26	NODE_639_length_29011_cov_230.689785_g1_i394	27452	28672	-	1221	6	75.5	96.5	0	13.5	82	61.5	0	12	116.5	67	0	18	55	115	0	12	29.5	128.5	0	23.5	206	106	0
NODE_639_length_29011_cov_230.689785_g1_i394_27	NODE_639_length_29011_cov_230.689785_g1_i394	28760	28930	-	171	0	2.5	4.5	0	0	2	5	0	0	6.5	5	0	0	2	7	0	0	1.5	4.5	0	1.5	6	4.5	0
NODE_646_length_28936_cov_257.932994_g1_i396_1	NODE_646_length_28936_cov_257.932994_g1_i396	78	794	-	717	0	15.5	38	0	0	15	7	0	0	24.5	27	0	1	8	113.5	0	0	11	69	0	0	30	29	0
NODE_646_length_28936_cov_257.932994_g1_i396_2	NODE_646_length_28936_cov_257.932994_g1_i396	757	3825	-	3069	1	24	68.5	0	0	64	27	0	1	56.5	60.5	0	0	24	688.5	0	0	17	165	0	0	91.5	80.5	0
NODE_646_length_28936_cov_257.932994_g1_i396_3	NODE_646_length_28936_cov_257.932994_g1_i396	3853	5034	-	1182	0	33.5	27.5	0	0	28	25	0	0	21	53.5	0	1	11	322	0	0	14	90	0	0	68.5	91.5	0
NODE_646_length_28936_cov_257.932994_g1_i396_4	NODE_646_length_28936_cov_257.932994_g1_i396	5493	8963	+	3471	154	509	686.5	52	231	686.5	747	19	299	709	1029	30	278.5	334.5	2006.5	22	144	489	1227.5	38	249.5	1096.5	1061	7
NODE_646_length_28936_cov_257.932994_g1_i396_5	NODE_646_length_28936_cov_257.932994_g1_i396	9014	10546	-	1533	6	114	203.5	0	6	180.5	139	0	8	123.5	137	0	5.5	43.5	354	0	2	23	87.5	0	10.5	146.5	131.5	0
NODE_646_length_28936_cov_257.932994_g1_i396_6	NODE_646_length_28936_cov_257.932994_g1_i396	10643	11932	-	1290	1	55.5	101	0	2	81	66	0	3.5	79	68.5	2	4.5	37	310	0	1	28	111.5	1	0.5	112.5	81.5	0
NODE_646_length_28936_cov_257.932994_g1_i396_7	NODE_646_length_28936_cov_257.932994_g1_i396	12016	13089	-	1074	15	223.5	419	13	29	241	215.5	3	26.5	431	436.5	3	22.5	106.5	526.5	12	28	76	472.5	10	16.5	441	361	0
NODE_646_length_28936_cov_257.932994_g1_i396_8	NODE_646_length_28936_cov_257.932994_g1_i396	13276	13854	-	579	14.5	38.5	137.5	7	23.5	76.5	102	0	32	85	169	4	18	36.5	205	2	15.5	18	123.5	1	14	116	135.5	0.5
NODE_646_length_28936_cov_257.932994_g1_i396_9	NODE_646_length_28936_cov_257.932994_g1_i396	13854	15680	-	1827	23.5	151	549	10	28.5	234.5	266.5	1	42	262.5	466.5	4	26.5	100	589	5	18.5	50.5	413	3	22	283	352.5	1.5
NODE_646_length_28936_cov_257.932994_g1_i396_10	NODE_646_length_28936_cov_257.932994_g1_i396	15686	17719	-	2034	0	84	220.5	0	1	124.5	104	0	0	133	211.5	0	0.5	40	461	0	3	35.5	177.5	0	0	181.5	115	0
NODE_646_length_28936_cov_257.932994_g1_i396_11	NODE_646_length_28936_cov_257.932994_g1_i396	17849	18871	-	1023	1.5	63.17	135.5	0	0.83	69.33	73.5	0	0	89.5	126.5	0	4	28.5	227	0	0	21.83	147.5	0	1.5	126	100.83	0
NODE_646_length_28936_cov_257.932994_g1_i396_12	NODE_646_length_28936_cov_257.932994_g1_i396	18868	19245	-	378	0.5	30.67	74	0	0.83	35.83	32	0	0	49	44	0	3.5	21.5	99	0	0	12.83	57.5	0	0.5	68.5	67.83	0
NODE_646_length_28936_cov_257.932994_g1_i396_13	NODE_646_length_28936_cov_257.932994_g1_i396	19251	20015	-	765	1	88.67	214	0	3.33	102.83	152.5	0	4	83.5	191.5	1	3	32	206	1	1	16.33	144	2	1	122.5	120.33	0
NODE_646_length_28936_cov_257.932994_g1_i396_14	NODE_646_length_28936_cov_257.932994_g1_i396	20012	20728	-	717	1	68.5	241.5	0	3	109.5	175	0	7.5	96.5	244	1	2.5	31.5	262.5	1	1	35.5	220	1	3.5	172	150	0
NODE_646_length_28936_cov_257.932994_g1_i396_15	NODE_646_length_28936_cov_257.932994_g1_i396	20756	21649	-	894	5	97.5	306.5	0	6	174.5	244	0	7.5	146.5	355	0	4.5	72	367.5	0	12	43.5	243	0	6.5	297	269	0
NODE_646_length_28936_cov_257.932994_g1_i396_16	NODE_646_length_28936_cov_257.932994_g1_i396	21646	22344	-	699	2	43.5	68.5	0	1.5	77.5	67	0	2.5	56.5	73.5	0	2.5	30	178.67	0	3.5	19	56.5	1	3	82.5	85	0
NODE_646_length_28936_cov_257.932994_g1_i396_17	NODE_646_length_28936_cov_257.932994_g1_i396	22347	22706	-	360	0	37.5	53.5	0	2.5	57.5	59.5	0	2	43	42.5	0	4.5	23.5	83.17	0	1.5	14	26	0	4	64	77	0
NODE_646_length_28936_cov_257.932994_g1_i396_18	NODE_646_length_28936_cov_257.932994_g1_i396	22719	23507	-	789	6	92	268	0	4.5	152	216.5	0	14.5	189	315.5	0	12.5	94.5	198.67	0.5	8.5	33.5	152.5	0	8.5	270.5	146	0
NODE_646_length_28936_cov_257.932994_g1_i396_19	NODE_646_length_28936_cov_257.932994_g1_i396	23520	25316	-	1797	164	868	1867.5	90	138.5	1017.5	1307	41	270.5	1262.5	2000.5	49	68.5	460	1281.17	24.5	37.5	343.5	1653	23	81.5	1677	1235.5	6
NODE_646_length_28936_cov_257.932994_g1_i396_20	NODE_646_length_28936_cov_257.932994_g1_i396	25407	25655	-	249	1.5	65	98.5	0.5	4	85	103	0	3.5	113	211	1	2.5	56.5	163.17	0.5	1	22	288.5	0.5	5.5	193.5	151	0
NODE_646_length_28936_cov_257.932994_g1_i396_21	NODE_646_length_28936_cov_257.932994_g1_i396	25655	27088	-	1434	10.5	298	415.5	3.5	15	351	325.5	0	14.5	410	542	0	11.5	233.5	586.67	2.5	4	110	636.5	6.5	14	863.5	461	0
NODE_646_length_28936_cov_257.932994_g1_i396_22	NODE_646_length_28936_cov_257.932994_g1_i396	27151	27567	-	417	0	56	56	0	3	48.5	55.5	0	2.5	93.5	72.5	0	2.5	45.5	122.5	0	0	19.5	123	0	1	154.5	92.5	0
NODE_646_length_28936_cov_257.932994_g1_i396_23	NODE_646_length_28936_cov_257.932994_g1_i396	27606	28205	-	600	2	108	129	0	1	233.5	232	0	4	121.5	241.5	2	3	43	286	0	1	22.5	133	3	7.5	256.5	293	0
NODE_646_length_28936_cov_257.932994_g1_i396_24	NODE_646_length_28936_cov_257.932994_g1_i396	28720	28935	+	216	3	70	106	3	2	100	83	0	10	86	97	0	13	26	101	2	5	12	113	3	8	100	127	1
NODE_647_length_28934_cov_104.237864_g119_i0_1	NODE_647_length_28934_cov_104.237864_g119_i0	1	351	+	351	0	0	0	0	0	0	0	0	0	0	0	0	0	1.5	17	0	0	3.5	0	0	0	1	0	0
NODE_647_length_28934_cov_104.237864_g119_i0_2	NODE_647_length_28934_cov_104.237864_g119_i0	375	1892	+	1518	20	2	13	14	16	2	6	3	11.5	7	8	49.5	28.5	22.5	322	17	29	80	35.5	27	13	30	23	41
NODE_647_length_28934_cov_104.237864_g119_i0_3	NODE_647_length_28934_cov_104.237864_g119_i0	1903	3378	+	1476	86	5	12	26	90	3	18.5	12	161	6	18	48.5	145.5	24	459	53	70	181.5	39.5	67.5	124.5	14	51.5	39
NODE_647_length_28934_cov_104.237864_g119_i0_4	NODE_647_length_28934_cov_104.237864_g119_i0	3436	4032	-	597	4	2	8	0	3	4	11.5	0	4.5	4	15	0	3	5	169	0	2	18.5	9	0.5	3.5	4	11.5	0
NODE_647_length_28934_cov_104.237864_g119_i0_5	NODE_647_length_28934_cov_104.237864_g119_i0	4403	4990	-	588	89	92	237	11	68	123	315	6	111	117	265	1	120	158	471	4	90	96.5	506	12	76	216	818	5
NODE_647_length_28934_cov_104.237864_g119_i0_6	NODE_647_length_28934_cov_104.237864_g119_i0	5437	6852	-	1416	109.5	187	322	171	122.5	120.5	258	70	150	165	278.5	74.5	252.5	158.5	581	146.5	132	149.5	629	208.5	117.5	311.5	434.5	61.5
NODE_647_length_28934_cov_104.237864_g119_i0_7	NODE_647_length_28934_cov_104.237864_g119_i0	6865	8457	-	1593	40.5	121	163	98	36.5	80.5	134	22	64	126	170.5	29.5	57.5	90.5	375	31.5	28	128	347	59.5	21.5	208.5	236.5	28.5
NODE_647_length_28934_cov_104.237864_g119_i0_8	NODE_647_length_28934_cov_104.237864_g119_i0	8677	8844	-	168	0	0	0	0	0.5	0	0	0	2.5	0	0	0	0.5	1	73.5	0	0	17.5	3	0	0	1	0	0
NODE_647_length_28934_cov_104.237864_g119_i0_9	NODE_647_length_28934_cov_104.237864_g119_i0	9044	13723	+	4680	1740.5	951.5	1943	1470.5	1535.5	976.5	1431	457	1811.5	1115	1959.5	690	1228	658.5	2804.5	572	795.5	653.5	3258	834	711.5	1368.5	2187	333.5
NODE_647_length_28934_cov_104.237864_g119_i0_10	NODE_647_length_28934_cov_104.237864_g119_i0	13726	15168	+	1443	184.5	51.5	107	188.5	158	49.5	121.5	60	221.5	27	139	80	174	15.5	388	183	104.5	73.5	194	305	116.5	83	184.5	88.5
NODE_647_length_28934_cov_104.237864_g119_i0_11	NODE_647_length_28934_cov_104.237864_g119_i0	15389	16747	+	1359	64	16.5	83.5	27	42.5	21.5	51	9.5	90	43.5	110	11	70.5	28.5	256	32	46.5	62	156.5	40	25.5	44.5	89	7
NODE_647_length_28934_cov_104.237864_g119_i0_12	NODE_647_length_28934_cov_104.237864_g119_i0	16755	18584	+	1830	120	30.5	62.5	67	70.5	40.5	86.5	29.5	104.5	44.5	112	39	117	34	474.5	68	76.5	103.5	219	76	27.5	60.5	155.5	32
NODE_647_length_28934_cov_104.237864_g119_i0_13	NODE_647_length_28934_cov_104.237864_g119_i0	18644	19297	-	654	1	1	11	0	6	2	16	0	2	9	30.5	0	3	6.5	158.5	0	1	24.5	49.5	0	3	5.5	23	0
NODE_647_length_28934_cov_104.237864_g119_i0_14	NODE_647_length_28934_cov_104.237864_g119_i0	19639	22710	+	3072	27	18	70	1	36	20	72	2	47	32	105	1	22	23.5	578	2	18	117	175	1	17	31	128	0
NODE_647_length_28934_cov_104.237864_g119_i0_15	NODE_647_length_28934_cov_104.237864_g119_i0	22694	24985	+	2292	5	6	24	1	6	9	25	0	10	5	17	0	4	11.5	369.5	0	0	78.5	53.5	0	7	16	33	0
NODE_647_length_28934_cov_104.237864_g119_i0_16	NODE_647_length_28934_cov_104.237864_g119_i0	25016	25711	-	696	3	0	1	0	0	2	2.5	0	0.5	1.5	2.5	0	0	2	76	0	0	23	7	0	0	2.5	2.5	0
NODE_647_length_28934_cov_104.237864_g119_i0_17	NODE_647_length_28934_cov_104.237864_g119_i0	25749	26888	+	1140	6	5	13.5	0	1	1.5	8.5	0	2.5	2.5	18	0	0	5	160	0	0	38	13.5	0	0	3	6.5	0
NODE_647_length_28934_cov_104.237864_g119_i0_18	NODE_647_length_28934_cov_104.237864_g119_i0	26935	28932	-	1998	1	1	3.5	0	1	3.5	4	0	0	0	3.5	0	0	9	190.5	0	0	48.5	22	0	0	0.5	9	0
NODE_649_length_28902_cov_482.467446_g1_i398_1	NODE_649_length_28902_cov_482.467446_g1_i398	122	2200	-	2079	163	200	269	31	189	188	248	14	193	272	313	57	158	186	892.5	31	125	448.5	456	26	104	349	410	3
NODE_649_length_28902_cov_482.467446_g1_i398_2	NODE_649_length_28902_cov_482.467446_g1_i398	2376	3578	+	1203	1	43	33	0	0	34	43	0	2	32	52	0	1	32	166.5	0	2	155.5	69	0	2	70	50	0
NODE_649_length_28902_cov_482.467446_g1_i398_3	NODE_649_length_28902_cov_482.467446_g1_i398	3882	5744	-	1863	1	33	16	0	0	27	37	0	0	37	30	0	1	44	247	0	0	168	49	0	0	85	54	0
NODE_649_length_28902_cov_482.467446_g1_i398_4	NODE_649_length_28902_cov_482.467446_g1_i398	5984	8332	+	2349	0	20.5	5	0	0	30	22	0	0	14.5	28.5	0	1	36.5	246.5	0	3	220	17	1	0	60	21	0
NODE_649_length_28902_cov_482.467446_g1_i398_5	NODE_649_length_28902_cov_482.467446_g1_i398	8416	9792	-	1377	0	25.5	18	0	1	19	29	0	0	33.5	50.5	0	0	19.5	157.5	0	1	84	41	0	1	37	36	0
NODE_649_length_28902_cov_482.467446_g1_i398_6	NODE_649_length_28902_cov_482.467446_g1_i398	10203	11873	-	1671	2003	3526.5	4468.5	1166.5	1915.5	2961.5	2626.5	379	3026	3843	3257	508.5	4972.5	5718.5	7764	856	2084	2657	13429.5	1224	2382	13558	11033.5	315
NODE_649_length_28902_cov_482.467446_g1_i398_7	NODE_649_length_28902_cov_482.467446_g1_i398	11870	12190	-	321	20	238.5	140.5	23.5	26.5	389.5	295.5	10	45	231	263	7.5	52.5	217.5	502	10	29	102	377.5	18	38	703	618.5	2
NODE_649_length_28902_cov_482.467446_g1_i398_8	NODE_649_length_28902_cov_482.467446_g1_i398	12556	14514	+	1959	15	450	618	1	35	527	463.5	0	49	618.5	652	3	45	244	1271.5	3	33	157.5	1356	5	48	927	1330.5	2
NODE_649_length_28902_cov_482.467446_g1_i398_9	NODE_649_length_28902_cov_482.467446_g1_i398	14514	15296	+	783	16.5	119	89	11	37.5	122	113.5	2.5	32.5	83.5	90	2	36	38	270	12.5	27	27	118.5	18	48	131	153.5	11
NODE_649_length_28902_cov_482.467446_g1_i398_10	NODE_649_length_28902_cov_482.467446_g1_i398	15309	16238	+	930	2.5	109	164	1	10.5	163	102	0.5	15.5	165	168	0	21	56	373.5	1.5	6	58.5	188.5	4	22	274	151	0
NODE_649_length_28902_cov_482.467446_g1_i398_11	NODE_649_length_28902_cov_482.467446_g1_i398	16589	17665	+	1077	2	80	76	0	8	87.5	79.5	0	13	74	82	6	16	45	285.5	3	10	29	70.5	6	10	102	66	0
NODE_649_length_28902_cov_482.467446_g1_i398_12	NODE_649_length_28902_cov_482.467446_g1_i398	17746	19083	+	1338	0	238	225	0	6.5	351	263	1	8	265.5	375.5	0	8	72.5	629.5	0	5.5	44	384.5	5	19.5	490.5	437.5	2
NODE_649_length_28902_cov_482.467446_g1_i398_13	NODE_649_length_28902_cov_482.467446_g1_i398	19166	20023	+	858	10	106	99	8	11.5	146	88	0	18.5	79.5	89	5	22.5	34.5	283	6	14.5	44	125	8	14.5	168.5	111	0
NODE_649_length_28902_cov_482.467446_g1_i398_14	NODE_649_length_28902_cov_482.467446_g1_i398	20020	20649	+	630	0	29.5	31.5	0	0	58	49.5	0	0.5	31.5	53	0	0.5	2.5	154	0	1	5	33	0	1	59	34.5	0
NODE_649_length_28902_cov_482.467446_g1_i398_15	NODE_649_length_28902_cov_482.467446_g1_i398	20646	21812	+	1167	1	104	80.5	0	2	139.5	97.5	0	1.5	91.5	100.5	0	1	22	273.5	1	2	8	121.5	1	4.5	142.5	84.5	0
NODE_649_length_28902_cov_482.467446_g1_i398_16	NODE_649_length_28902_cov_482.467446_g1_i398	21859	22305	-	447	10	189	166	8	36	306.5	292	1	29.5	280	340	1	13	57	310	8	11	30	220.5	0	22.5	254	413.5	0
NODE_649_length_28902_cov_482.467446_g1_i398_17	NODE_649_length_28902_cov_482.467446_g1_i398	22421	23206	-	786	1	23.5	46	0	2	36.5	32.5	0	0	37	37	0	2	10.5	219.5	0	1	7	27	0	0	31.5	17	0
NODE_649_length_28902_cov_482.467446_g1_i398_18	NODE_649_length_28902_cov_482.467446_g1_i398	23914	24669	-	756	104	430.5	317	65	375	1005.5	857.5	15	382	465	851	29	486	160	946.5	45	270	144	615.5	58	510	1114.5	794	2
NODE_649_length_28902_cov_482.467446_g1_i398_19	NODE_649_length_28902_cov_482.467446_g1_i398	24739	25611	-	873	0	484.5	371	0	0	612.5	445.5	0	4	613	554	0	1	151	669.5	0	0	90	469.5	15	6	1002.5	851	0
NODE_649_length_28902_cov_482.467446_g1_i398_20	NODE_649_length_28902_cov_482.467446_g1_i398	26184	27044	-	861	0	262.5	493	0	4	364	461.5	0	7	409.5	869	0	1	117.5	437	0	4	54	500	0	2	297.5	626	0
NODE_649_length_28902_cov_482.467446_g1_i398_21	NODE_649_length_28902_cov_482.467446_g1_i398	27176	28768	-	1593	1	642.5	869	0	2	1256	862.5	0	1	550.5	841	0	3	192.5	4404	0	0	135	1394	1	3	1297.5	1690	0
NODE_651_length_28890_cov_154.430267_g1_i400_1	NODE_651_length_28890_cov_154.430267_g1_i400	1	738	+	738	138	147	82	35.5	168.5	128	134	12.5	248.5	141.5	134	17	195	176.5	469	43	87	152.5	282.5	46	254	284	310.5	18.5
NODE_651_length_28890_cov_154.430267_g1_i400_2	NODE_651_length_28890_cov_154.430267_g1_i400	740	1420	+	681	539	256	336.5	26.5	704	235.5	339.5	12	872	270	305	13.5	678.5	250	711	32	426.5	280.5	671.5	43	615.5	469.5	597	8
NODE_651_length_28890_cov_154.430267_g1_i400_3	NODE_651_length_28890_cov_154.430267_g1_i400	1455	2183	+	729	123	173.5	139.5	104	240.5	185	234	18.5	267.5	156.5	264.5	46.5	243.5	114.5	413	62	103.5	157	393	89	277.5	296.5	399	66.5
NODE_651_length_28890_cov_154.430267_g1_i400_4	NODE_651_length_28890_cov_154.430267_g1_i400	2393	2944	+	552	109	442	334.5	24	184.5	451.5	460	24.5	233.5	405.5	390	21	194.5	286	452.5	42	73	224.5	628.5	44.5	202	425	495	7.5
NODE_651_length_28890_cov_154.430267_g1_i400_5	NODE_651_length_28890_cov_154.430267_g1_i400	3002	4162	+	1161	5377.5	6776.5	6870.5	1527	5536	5885.5	6623.5	687.5	8315.5	5941.5	4658	791.5	3056.5	3763.5	3777.5	796	1531	2214.5	7700	1422.5	2848.5	5557	5811.5	338
NODE_651_length_28890_cov_154.430267_g1_i400_6	NODE_651_length_28890_cov_154.430267_g1_i400	4172	5065	+	894	2865.5	4431	4959	715	2763.5	4129.5	3567	313	3846	4667	2718.5	352.5	1477	1737.5	2013	353	729	851.5	3526.5	694	1118.5	3710	3167	174.5
NODE_651_length_28890_cov_154.430267_g1_i400_7	NODE_651_length_28890_cov_154.430267_g1_i400	5242	6201	+	960	0	66	84	0	2	47	51	0	2	88	97	0	0	82	176	0	0	132	191	0	0	142	81	0
NODE_651_length_28890_cov_154.430267_g1_i400_8	NODE_651_length_28890_cov_154.430267_g1_i400	6365	7195	+	831	8.5	35	11.5	0	21	47	36	0.5	29.5	44.5	31.5	0	17	5	89	0	8.5	48.5	25	1.5	42	45.5	35	0
NODE_651_length_28890_cov_154.430267_g1_i400_9	NODE_651_length_28890_cov_154.430267_g1_i400	7210	7890	+	681	48.5	49	33.5	0	77	53.5	50.5	0.5	119.5	39	42.5	1	51	8	89.5	2	43.5	42.5	18	2.5	112	50.5	39.5	0
NODE_651_length_28890_cov_154.430267_g1_i400_10	NODE_651_length_28890_cov_154.430267_g1_i400	7988	8755	+	768	0	77	56	0	1	56.5	65.5	0	1	87.5	108	0	0	71	127	0	0	71.5	132	0	1	132	88.5	0
NODE_651_length_28890_cov_154.430267_g1_i400_11	NODE_651_length_28890_cov_154.430267_g1_i400	8932	11301	+	2370	19	83	51	0	18	78	52	2	42	83	67	1	37	52	330.5	4	18	212	82	8	58	128	87	0
NODE_651_length_28890_cov_154.430267_g1_i400_12	NODE_651_length_28890_cov_154.430267_g1_i400	11979	13931	-	1953	101	119	123	55	97	89	107	13	183	102	146	52	146	98	1073.5	54	74	498	176	26	117	161	214	19
NODE_651_length_28890_cov_154.430267_g1_i400_13	NODE_651_length_28890_cov_154.430267_g1_i400	14224	14739	+	516	0	13	10	0	0	10	17	0	1	11	12	0	0	7	62.5	0	0	49	12	0	0	14	11	0
NODE_651_length_28890_cov_154.430267_g1_i400_14	NODE_651_length_28890_cov_154.430267_g1_i400	15171	15491	+	321	0	2.5	0	0	0	7.33	0	0	0	2	3	0	0	7	56.33	0	0	22.33	0	0	0	2	0.5	0
NODE_651_length_28890_cov_154.430267_g1_i400_15	NODE_651_length_28890_cov_154.430267_g1_i400	15521	15640	-	120	0	3.5	0	0	0	2.83	0.5	0	0	2	1.5	0	0	2	47.33	0	0	21.83	1	0	0	3	1	0
NODE_651_length_28890_cov_154.430267_g1_i400_16	NODE_651_length_28890_cov_154.430267_g1_i400	15749	16417	-	669	0	25	14	0	0	37.83	31.5	0	2	26	26.5	0	1	17	209.33	0	1	76.83	27	0	2	51	30.5	0
NODE_651_length_28890_cov_154.430267_g1_i400_17	NODE_651_length_28890_cov_154.430267_g1_i400	16903	17280	-	378	0	60	33	0	0	45	38	0	0	96	27.5	0	1	60	71.5	2	1	64.5	59.5	0	0	74	39.5	0
NODE_651_length_28890_cov_154.430267_g1_i400_18	NODE_651_length_28890_cov_154.430267_g1_i400	17306	20425	-	3120	0	45	7	0	0	40	19	1	1	37	12.5	3	0	44	337	0	1	362	9.5	1	0	32	8.5	1
NODE_651_length_28890_cov_154.430267_g1_i400_19	NODE_651_length_28890_cov_154.430267_g1_i400	20438	21460	-	1023	0	3.5	0	0	0	3.5	1	0	0	6	0	1	0	3	89	0	0	101.5	1	0	0	0	0	0
NODE_651_length_28890_cov_154.430267_g1_i400_20	NODE_651_length_28890_cov_154.430267_g1_i400	21457	22017	-	561	0	1	0	0	0	2.5	0	0	0	2	0	1.5	0	2.5	53.5	0	0	71	1	0	0	1	0.5	0
NODE_651_length_28890_cov_154.430267_g1_i400_21	NODE_651_length_28890_cov_154.430267_g1_i400	22029	23327	-	1299	0	14	10	4	0	10.5	10.5	0	0.5	27.5	12	3	0	24	100	1	0	185	36.5	2	0	23	12.5	0
NODE_651_length_28890_cov_154.430267_g1_i400_22	NODE_651_length_28890_cov_154.430267_g1_i400	23391	23609	+	219	0	77.5	118	7	0	69.5	74.5	2	0.5	93.5	97	2.5	2	80.5	96	2	0	74	128.5	4	0	166	109	0
NODE_651_length_28890_cov_154.430267_g1_i400_23	NODE_651_length_28890_cov_154.430267_g1_i400	23946	24467	-	522	0	28.5	5	0	0	27	32.5	0	0	11.5	29	0	0	8	70	1	0	27.5	23.5	0	0	24	56	0
NODE_651_length_28890_cov_154.430267_g1_i400_24	NODE_651_length_28890_cov_154.430267_g1_i400	24514	26733	-	2220	0	32.5	13	1	0	26	12.5	0	0	25.5	26	1	0	38	308.5	2	0	373	18.5	3	0	36	31	0
NODE_651_length_28890_cov_154.430267_g1_i400_25	NODE_651_length_28890_cov_154.430267_g1_i400	26969	27307	+	339	0	1	2	0	0	8	3	1	0	5	4	1	0	5	49	1	0	52.5	4	0.5	0	8	1	0
NODE_651_length_28890_cov_154.430267_g1_i400_26	NODE_651_length_28890_cov_154.430267_g1_i400	27324	27803	+	480	0	7.5	5	0	0	4	2	1	0	3	4	2	0	13	74.67	1	0	31.5	5	1.5	0	3	5.5	0
NODE_651_length_28890_cov_154.430267_g1_i400_27	NODE_651_length_28890_cov_154.430267_g1_i400	27875	28069	-	195	0	0.5	2	0	0	3	0	0	0	3	0	0	0	11.5	20.17	0	0	19	11	0	0	7.5	3.5	0
NODE_651_length_28890_cov_154.430267_g1_i400_28	NODE_651_length_28890_cov_154.430267_g1_i400	28078	28656	-	579	0	15	4	0	0	6	2	0	0	7	3	0	0	7.5	62.67	0	0	46.5	8	0	0	9.5	4	0
NODE_654_length_28867_cov_155.916024_g92_i1_1	NODE_654_length_28867_cov_155.916024_g92_i1	686	1165	+	480	83	1	7	42.5	55.5	4	15	24	110	2	10.5	59.5	99	3	75.5	45	91	15.5	17	70.5	172.5	4	21	19
NODE_654_length_28867_cov_155.916024_g92_i1_2	NODE_654_length_28867_cov_155.916024_g92_i1	1260	1712	-	453	8	1	0	25	3.5	1	2	4.5	6	1	8.5	49.5	10	2	28.5	18.5	10	7.5	5	14.5	4.5	4	6	4
NODE_654_length_28867_cov_155.916024_g92_i1_3	NODE_654_length_28867_cov_155.916024_g92_i1	1709	2185	-	477	2	0	0	7.5	1	0	0	1.5	5	0	0.5	22.5	0	0	13.5	4.5	2	3.5	0	5	0	1	2.5	2.5
NODE_654_length_28867_cov_155.916024_g92_i1_4	NODE_654_length_28867_cov_155.916024_g92_i1	2194	3234	-	1041	42.5	0	12.5	57	17	9	9	13.5	33.5	10	33	120	38.5	17	93	33	22.5	31.5	44	21.5	8.5	12	17.5	34.5
NODE_654_length_28867_cov_155.916024_g92_i1_5	NODE_654_length_28867_cov_155.916024_g92_i1	3416	6193	-	2778	99.5	10	18.5	95	64	5	35	45.5	135.5	10	39.5	300.5	92.5	8	265.5	99	59.5	80	40	134.5	97.5	20	36	24
NODE_654_length_28867_cov_155.916024_g92_i1_6	NODE_654_length_28867_cov_155.916024_g92_i1	6656	7939	-	1284	41.5	0	7	37	38	3	11	10	40.5	0	13	146	58.5	12	126.5	30	40	40	16	37	17	3	13	23
NODE_654_length_28867_cov_155.916024_g92_i1_7	NODE_654_length_28867_cov_155.916024_g92_i1	8109	9062	+	954	35.5	0	14	16	18.5	0	6.5	5.5	21	0	4	85.5	26	6	96	11.5	14	34	3.5	7	17.5	1	11	6.5
NODE_654_length_28867_cov_155.916024_g92_i1_8	NODE_654_length_28867_cov_155.916024_g92_i1	9059	10258	-	1200	24.5	0	6	39	13.5	0	5.5	16.5	37	0	3	115	31.5	4	99	29	21	37.5	7.5	24	23.5	0	22	8.5
NODE_654_length_28867_cov_155.916024_g92_i1_9	NODE_654_length_28867_cov_155.916024_g92_i1	10303	11034	-	732	166	11	41	405	115.5	2	45.5	111	137	7	58	228.5	194	8	110	136.5	155	35	137	139.5	39	14	81.5	95
NODE_654_length_28867_cov_155.916024_g92_i1_10	NODE_654_length_28867_cov_155.916024_g92_i1	11034	11597	-	564	17	1	0.5	14	29	1	10	4.5	36.5	2	4	47.5	15.5	1	51.5	11	5.5	14	1	13	22	3.5	8	0
NODE_654_length_28867_cov_155.916024_g92_i1_11	NODE_654_length_28867_cov_155.916024_g92_i1	11594	11872	-	279	50.5	5	17.5	58	49.5	3	23.5	26.5	68	1	13	51.5	69.5	1	22	13	41.5	9	22	25.5	50	4.5	18.5	8
NODE_654_length_28867_cov_155.916024_g92_i1_12	NODE_654_length_28867_cov_155.916024_g92_i1	12066	12416	-	351	59.5	1.5	8	45.5	32	1	6.5	25	39.5	0.5	6.5	51.5	21.5	1	40.5	16	29	12.5	20.5	26	15.5	2	17.5	0
NODE_654_length_28867_cov_155.916024_g92_i1_13	NODE_654_length_28867_cov_155.916024_g92_i1	12427	13266	-	840	97.5	6	12.5	126.67	93.17	9.5	32.83	72	104.83	7.5	28	149	81.5	9	105.5	50	57.83	37.5	83	72	45	16	69	55.5
NODE_654_length_28867_cov_155.916024_g92_i1_14	NODE_654_length_28867_cov_155.916024_g92_i1	13277	13630	-	354	82	0.5	11.5	50.17	54.17	2	17.83	22.5	66.33	2	17.5	59.5	60.5	3.5	42	26	28.83	15	24.5	28.5	30	8.5	25	7.5
NODE_654_length_28867_cov_155.916024_g92_i1_15	NODE_654_length_28867_cov_155.916024_g92_i1	13658	15070	-	1413	788	405	693	681.67	660.67	413.5	722.83	302.5	858.33	440	689	604	946.5	317.5	1172	369	622.33	276	1715	544.5	581.5	776.5	1457.5	206
NODE_654_length_28867_cov_155.916024_g92_i1_16	NODE_654_length_28867_cov_155.916024_g92_i1	15324	15698	-	375	2.5	0	0	9.5	4	0	0	4.5	6.5	0	3	41	19	0	23.5	20	4	5	15	16	8	5	5.5	11
NODE_654_length_28867_cov_155.916024_g92_i1_17	NODE_654_length_28867_cov_155.916024_g92_i1	15698	16579	-	882	45	2	2	27.5	27	2	17	13.5	50.5	2	10.5	65	112	6	92.5	57.5	70.5	16	31	40.5	45.5	3	14.5	14
NODE_654_length_28867_cov_155.916024_g92_i1_18	NODE_654_length_28867_cov_155.916024_g92_i1	16596	17840	+	1245	50.5	8	15	27	52	3	14	12	89	2	20.5	87	131	10	113	54.5	68.5	35.5	21	70.5	74.5	10	15	22
NODE_654_length_28867_cov_155.916024_g92_i1_19	NODE_654_length_28867_cov_155.916024_g92_i1	18175	18855	+	681	90	7	25	99.5	85	11.5	48	30.5	117.5	10	35	98.5	113.5	6.5	122	128	69.5	11.5	13.5	102.5	110.5	10	43	29.5
NODE_654_length_28867_cov_155.916024_g92_i1_20	NODE_654_length_28867_cov_155.916024_g92_i1	18824	20320	+	1497	56.5	4	28.5	142	74	10.5	40	33	66.5	9	71.5	155	49.5	11	160.5	92.5	49	39	26.5	58.5	39.5	12	36	27.5
NODE_654_length_28867_cov_155.916024_g92_i1_21	NODE_654_length_28867_cov_155.916024_g92_i1	20376	21287	-	912	15	0	4.5	29.5	23.5	2	9.5	8	20	0	9	53	17	2.5	75.5	17.5	22.5	19	12	11	21.5	3	11.5	6
NODE_654_length_28867_cov_155.916024_g92_i1_22	NODE_654_length_28867_cov_155.916024_g92_i1	21406	22488	+	1083	56.5	15	16	42	25.5	6	30	12	47	14	34.5	89	38	11	164	25	30.5	42.5	19	27.5	52	7.5	25.5	6
NODE_654_length_28867_cov_155.916024_g92_i1_23	NODE_654_length_28867_cov_155.916024_g92_i1	22548	23423	+	876	54.5	23.5	32	46	88.5	29.5	57	17.5	135	28.5	57	36	73.5	15	165.5	26.5	51	29.5	88	43.5	104	20.5	98	15.5
NODE_654_length_28867_cov_155.916024_g92_i1_24	NODE_654_length_28867_cov_155.916024_g92_i1	23483	25546	+	2064	47.5	8.5	60	36	34.5	4.5	20.5	8	42	6.5	41	196.5	45.5	18	289	66.5	23.5	73.5	122	81	10.5	16	59	44.5
NODE_654_length_28867_cov_155.916024_g92_i1_25	NODE_654_length_28867_cov_155.916024_g92_i1	25646	26506	-	861	570.5	27	112	324	372	30	120	221	497.5	60	82	338.5	620.5	40	365.5	274.5	377	41	387	337	445	82	393	104
NODE_654_length_28867_cov_155.916024_g92_i1_26	NODE_654_length_28867_cov_155.916024_g92_i1	26664	27134	-	471	9	0	0	5.5	10.5	0	1	9	10	1	1	39	14	0	58	12.5	12	7.5	0	15	9.5	0	0	2
NODE_654_length_28867_cov_155.916024_g92_i1_27	NODE_654_length_28867_cov_155.916024_g92_i1	27247	28542	-	1296	8	1.5	0	6	12.5	1	1.5	0.5	11	0	0.5	123.5	22	1	139	5.5	2.5	35	0	9	10	0	0	7
NODE_654_length_28867_cov_155.916024_g92_i1_28	NODE_654_length_28867_cov_155.916024_g92_i1	28556	28846	-	291	86.5	0.5	3	8.5	58	0	2.5	3.5	52.5	1	1.5	45	67.5	6	19	13.5	40.5	7.5	5	10	36.5	2	2	17
NODE_657_length_28845_cov_28.113166_g120_i0_1	NODE_657_length_28845_cov_28.113166_g120_i0	2	124	-	123	0	0	0.5	1.5	1	2	0	0.5	0.5	1.5	3	0.5	0	1	9.5	0.5	0.5	6.5	1	0	0	0.5	1.5	0.5
NODE_657_length_28845_cov_28.113166_g120_i0_2	NODE_657_length_28845_cov_28.113166_g120_i0	150	1214	-	1065	4	1	2.5	3.5	2	2	1	0.5	2.5	4.5	5	11	1	2	76.5	0.5	0.5	58	2	6	3	3.5	5.5	2.5
NODE_657_length_28845_cov_28.113166_g120_i0_3	NODE_657_length_28845_cov_28.113166_g120_i0	1294	1842	+	549	0	0	3	3	0	0	4	1	0	0	4	2.5	1	0	37.5	0	0	35.5	1.5	2	1	0	5	1
NODE_657_length_28845_cov_28.113166_g120_i0_4	NODE_657_length_28845_cov_28.113166_g120_i0	1941	2327	+	387	0	0	0	0	0	0	0	0	0	0	0	5.5	1	0	46.5	0	0	36.5	1.5	1	0	2	0	0
NODE_657_length_28845_cov_28.113166_g120_i0_5	NODE_657_length_28845_cov_28.113166_g120_i0	2330	2887	+	558	1.5	0	0	3.5	0	0	0.5	0.5	0.5	0	0	12.5	1	0.5	42	1	0	35	0.5	6	1	1	3	2
NODE_657_length_28845_cov_28.113166_g120_i0_6	NODE_657_length_28845_cov_28.113166_g120_i0	2892	5936	+	3045	3.5	3	10	4.5	0	3	9.5	4.5	2.5	3	15	46	5	2.5	265.5	2	0	212.5	7.5	10	3	0	22	0
NODE_657_length_28845_cov_28.113166_g120_i0_7	NODE_657_length_28845_cov_28.113166_g120_i0	6022	6534	+	513	1	0	2	0	2	5	5.5	0.5	3	0	7	15.5	0	0	55	0	0	49	6.5	7.5	3.5	2	8	0
NODE_657_length_28845_cov_28.113166_g120_i0_8	NODE_657_length_28845_cov_28.113166_g120_i0	6545	7591	+	1047	6	2	8	4	1	2	3.5	2.5	0	2	4	15.5	1	7	93.5	3	1	58.5	8.5	9.5	0.5	1.5	12	2
NODE_657_length_28845_cov_28.113166_g120_i0_9	NODE_657_length_28845_cov_28.113166_g120_i0	7579	8814	+	1236	0	0	2.5	4	3.5	4	10	4.5	0	2	5.5	15	0.5	5	150.67	1.5	2	59.5	13	17	2	4.5	6.5	1
NODE_657_length_28845_cov_28.113166_g120_i0_10	NODE_657_length_28845_cov_28.113166_g120_i0	8804	9094	+	291	0.5	0	1.5	3	0.5	1.5	2	1	0.5	1	5.5	3	0.5	1	44.17	0.5	2	23	1	11.5	0	3.5	5	0
NODE_657_length_28845_cov_28.113166_g120_i0_11	NODE_657_length_28845_cov_28.113166_g120_i0	9143	10057	+	915	0.5	2.5	8	2	1	5	4	4	0.5	4.5	8.5	9	1.5	0.5	109.17	0.5	0	88.5	2	4.5	1.5	5.5	12	0
NODE_657_length_28845_cov_28.113166_g120_i0_12	NODE_657_length_28845_cov_28.113166_g120_i0	10059	10847	-	789	0	1.5	25	9	1	3.5	7	1.5	1	8.5	19.5	9.5	4.5	8.5	77.5	1.5	0	73.33	37	19	2.5	7	16.5	16
NODE_657_length_28845_cov_28.113166_g120_i0_13	NODE_657_length_28845_cov_28.113166_g120_i0	10896	11285	-	390	2	0	0	0	0	0	1	0.5	0	0	0	2.5	1	0	27	0	0	39.33	0	0	0	0.5	0	0
NODE_657_length_28845_cov_28.113166_g120_i0_14	NODE_657_length_28845_cov_28.113166_g120_i0	11246	11785	-	540	0	1	1.5	2	1	0	0	0.5	0	1	0	6	2	3	43.5	0.5	0	65.83	0	1.5	2	1	1.5	0
NODE_657_length_28845_cov_28.113166_g120_i0_15	NODE_657_length_28845_cov_28.113166_g120_i0	11855	13432	+	1578	0	1	1	4.5	2	1	6	4	1	1	9.5	16	3	1	103	2.5	0	92	3	9.5	2	4.5	6.5	0
NODE_657_length_28845_cov_28.113166_g120_i0_16	NODE_657_length_28845_cov_28.113166_g120_i0	13446	14606	+	1161	1.5	1	0.5	3.5	0	1	0	0	0	2	3.5	17	0	2	102	2	1	66.5	3	2	0	1	3	0
NODE_657_length_28845_cov_28.113166_g120_i0_17	NODE_657_length_28845_cov_28.113166_g120_i0	14650	15153	+	504	0.5	0	0	1	0	0	2	0	2	3	0	2	0	1	53	0	0	44.5	1	0	0	0	0	0
NODE_657_length_28845_cov_28.113166_g120_i0_18	NODE_657_length_28845_cov_28.113166_g120_i0	15210	17846	+	2637	4	10.5	18	5.5	2	12.5	29.5	4.5	9.5	8	30.5	23	3	9	285.5	3.5	2	191.83	13	26.5	6	15	49.5	10
NODE_657_length_28845_cov_28.113166_g120_i0_19	NODE_657_length_28845_cov_28.113166_g120_i0	17870	18331	-	462	0	5.5	3	0.5	0	2.5	1.5	1.5	1.5	2	5.5	12.5	0	0	60	0.5	0	27.83	0	0.5	0	3	4.5	0
NODE_657_length_28845_cov_28.113166_g120_i0_20	NODE_657_length_28845_cov_28.113166_g120_i0	18338	23737	-	5400	11	11	21	10	3	9	27	6	1	5	25	68	5	12	543.5	4	2	395.33	20	31	7	11	45	6
NODE_657_length_28845_cov_28.113166_g120_i0_21	NODE_657_length_28845_cov_28.113166_g120_i0	23764	25314	-	1551	1	0	14	2	0	3	7	6	5	1	4	13	1	1	162.5	6	0	87	5	11	1	1	10	2
NODE_657_length_28845_cov_28.113166_g120_i0_22	NODE_657_length_28845_cov_28.113166_g120_i0	25396	26667	-	1272	2	0	0	0	1	1	0	2	0	0	3	23.5	0	1	105.5	1	2	109	0	4	0	3	0	1
NODE_657_length_28845_cov_28.113166_g120_i0_23	NODE_657_length_28845_cov_28.113166_g120_i0	26811	27488	+	678	1	1	0	3	1.5	2.5	0	0	2.5	0.5	4.33	1.33	0.5	2.67	30	0	1	16.17	0	1.67	4.5	0.67	2	0
NODE_657_length_28845_cov_28.113166_g120_i0_24	NODE_657_length_28845_cov_28.113166_g120_i0	27488	27577	+	90	0	0	0	0	1.5	1.5	0	0	0.5	0.5	1.33	0.33	0.5	0.67	10	0	0	8.17	0	0.67	0.5	0.67	1	0
NODE_657_length_28845_cov_28.113166_g120_i0_25	NODE_657_length_28845_cov_28.113166_g120_i0	27549	28574	+	1026	0	0	7.5	0.5	2.5	0.5	3	1.5	0.5	0.5	4.33	17.33	1	4.17	127	0.5	0	76.17	8.5	5.67	0.5	3.17	5.5	2.5
NODE_657_length_28845_cov_28.113166_g120_i0_26	NODE_657_length_28845_cov_28.113166_g120_i0	28582	28845	+	264	0	0	4.5	0.5	1.5	0.5	2	1.5	0.5	0.5	1	4	1	0.5	19	0.5	0	12.5	1.5	2	0.5	2.5	2.5	0.5
NODE_658_length_28837_cov_408.082151_g1_i403_1	NODE_658_length_28837_cov_408.082151_g1_i403	1	114	+	114	0	4	3.5	0	1	8	7.5	0	0.5	1	8.5	0	0	1	25.5	0	1	3.5	17	0.5	0.5	9.5	12	0
NODE_658_length_28837_cov_408.082151_g1_i403_2	NODE_658_length_28837_cov_408.082151_g1_i403	126	1295	+	1170	0	34	41.5	0	3	58	58.5	0	6.5	29.5	31.5	0	3	6	270	0	4	18	51	0.5	5.5	28.5	64.5	0
NODE_658_length_28837_cov_408.082151_g1_i403_3	NODE_658_length_28837_cov_408.082151_g1_i403	1506	2798	+	1293	29	251	216	8	12	301.5	307.5	3	28	254.5	347	3	22	183	679	3	7	106.5	682	2	7	707.5	672.5	1
NODE_658_length_28837_cov_408.082151_g1_i403_4	NODE_658_length_28837_cov_408.082151_g1_i403	2839	3369	+	531	2	230.5	149.5	1	19	231	161.5	0	15	250.5	238.5	1	21.5	88	355.5	0	11	60.5	463	0	10.5	472.5	413	0
NODE_658_length_28837_cov_408.082151_g1_i403_5	NODE_658_length_28837_cov_408.082151_g1_i403	3371	4162	+	792	14	421.5	194.5	0	12.5	368	259.5	0	21	350	258	0	27.5	121.5	468	0	15	86	620.5	1	12	479.5	587.5	0
NODE_658_length_28837_cov_408.082151_g1_i403_6	NODE_658_length_28837_cov_408.082151_g1_i403	4167	4826	+	660	2	56.5	41	0	0.5	53	54.5	0	3	56.5	42.5	0	7	27	148	0	3	7.5	84	0	2.5	64.5	75.5	0
NODE_658_length_28837_cov_408.082151_g1_i403_7	NODE_658_length_28837_cov_408.082151_g1_i403	4853	5215	+	363	1	17.5	41	0	3	55	28	0	3	47.5	43	0	4	9.5	94.5	1	3	8	26.5	0	3	44.5	39	0
NODE_658_length_28837_cov_408.082151_g1_i403_8	NODE_658_length_28837_cov_408.082151_g1_i403	5387	6772	+	1386	6	145.5	93.5	0	11.5	162	184.5	0	7.5	142	165.5	0	16.5	31.5	347.5	0	9	25.5	105	0	5	109	153.5	0
NODE_658_length_28837_cov_408.082151_g1_i403_9	NODE_658_length_28837_cov_408.082151_g1_i403	6861	7328	+	468	11.5	116.5	116.5	0	6.5	158	226.5	0	15	102.5	136	0	14.5	42.5	236.5	0	1	24	176	0	16.5	120.5	135	0
NODE_658_length_28837_cov_408.082151_g1_i403_10	NODE_658_length_28837_cov_408.082151_g1_i403	7369	8424	-	1056	13.5	214	249	0	16	217.5	248	0	16.5	181	187.5	0	22	117	398	0	10	66.5	444	1	22.5	310	400.5	0
NODE_658_length_28837_cov_408.082151_g1_i403_11	NODE_658_length_28837_cov_408.082151_g1_i403	8782	9480	+	699	5	44.5	40	0	4	30.5	35	0	0.5	30	40.5	0	2	15.5	150	0	2	27	31.5	0	1	46	28.5	0
NODE_658_length_28837_cov_408.082151_g1_i403_12	NODE_658_length_28837_cov_408.082151_g1_i403	9606	10916	-	1311	59	328	408.5	237	84	318.5	245	44	93.5	385.5	320.5	72	141	321	655	59	86	264.5	774	54	71	691.5	393.5	16
NODE_658_length_28837_cov_408.082151_g1_i403_13	NODE_658_length_28837_cov_408.082151_g1_i403	10991	12226	-	1236	77.5	391.5	335.5	25.5	158	337	338	9	186.5	385	345.5	15	126	209	605.5	8	55.5	172	674.5	11.5	111	529.5	605.5	3
NODE_658_length_28837_cov_408.082151_g1_i403_14	NODE_658_length_28837_cov_408.082151_g1_i403	12236	13420	-	1185	144.5	544.5	669	42.5	224	558	721	10	260.5	568.5	682.5	19	138	415.5	1301	13	88.5	258.5	1280	22.5	128	1117	1378.33	5
NODE_658_length_28837_cov_408.082151_g1_i403_15	NODE_658_length_28837_cov_408.082151_g1_i403	13567	13938	+	372	2.5	32.5	10.5	0	3	39.5	53	0	5.5	22	34	0	5	8	91.5	0	1.5	8.5	36.5	0	4.5	40.5	53.33	0
NODE_658_length_28837_cov_408.082151_g1_i403_16	NODE_658_length_28837_cov_408.082151_g1_i403	13976	14851	+	876	4.5	108.5	80.5	0	8	100.5	112.5	0	13.5	88.5	114	0	7	39	291.5	0	3.5	19	174.5	0	5.5	145.5	201.33	0
NODE_658_length_28837_cov_408.082151_g1_i403_17	NODE_658_length_28837_cov_408.082151_g1_i403	14915	15607	-	693	7771	1179.5	1656	126	9577	1195	2035.5	51	10553	1547.5	2255	80	11150	612	1925	222	8805	379.5	2604	281	9638	1995	3012.5	113
NODE_658_length_28837_cov_408.082151_g1_i403_18	NODE_658_length_28837_cov_408.082151_g1_i403	16071	16283	+	213	6	26	28.5	0	4	42	55.5	0	0	22.5	27	0	6	16.5	59.83	0	1	7	34.5	0	0	21	59	0
NODE_658_length_28837_cov_408.082151_g1_i403_19	NODE_658_length_28837_cov_408.082151_g1_i403	16320	16547	-	228	3	10.5	19.5	0	2	22	19.5	0	1	11	12.5	0	1	4	58.33	0	0	3.5	6.5	0	0	13.5	24	0
NODE_658_length_28837_cov_408.082151_g1_i403_20	NODE_658_length_28837_cov_408.082151_g1_i403	16714	17400	+	687	4.5	61.5	83	0	2	52.5	55	0	14	59	76	0	7.5	48.5	218.83	0	2	18.5	131	0	12	104	115.5	0
NODE_658_length_28837_cov_408.082151_g1_i403_21	NODE_658_length_28837_cov_408.082151_g1_i403	17569	17976	+	408	95.5	428	240.5	0	24	686	1356.5	0	76.5	250.5	412.5	0	26.5	207	1362.5	1	28	118.5	699.5	0	58	913.5	2117.5	0
NODE_658_length_28837_cov_408.082151_g1_i403_22	NODE_658_length_28837_cov_408.082151_g1_i403	18098	18265	-	168	1.5	8.5	10.5	0	0	7.5	8	0	0.5	6.5	7	0	0	5	44.5	0	0	8	46	0	0	33	42.5	0
NODE_658_length_28837_cov_408.082151_g1_i403_23	NODE_658_length_28837_cov_408.082151_g1_i403	18438	19541	+	1104	14	81.5	62	5	8.5	91.5	61.5	0	6.5	67.5	126	1	8	95	356.83	1	3.5	57.5	465	0	5.5	324.5	244	0
NODE_658_length_28837_cov_408.082151_g1_i403_24	NODE_658_length_28837_cov_408.082151_g1_i403	19621	19872	+	252	4	41.5	16.5	0	6	60	105.5	0	3	36.5	86	0	2.5	11.5	89.83	0	3	6.5	38.5	0	8	77.5	65	0
NODE_658_length_28837_cov_408.082151_g1_i403_25	NODE_658_length_28837_cov_408.082151_g1_i403	19920	21107	+	1188	18.5	85.5	75.5	7	34.5	103	140.5	2	40.5	92.5	177	4	28.5	36	282.33	2	29.5	32.5	117.5	1	24	150.5	135	3
NODE_658_length_28837_cov_408.082151_g1_i403_26	NODE_658_length_28837_cov_408.082151_g1_i403	21159	22565	+	1407	26	289	280	43	32	381.5	345	14	70	319	570	18	39	116.5	673.83	32	22	50.33	595.5	25	30.5	579.5	620.5	3
NODE_658_length_28837_cov_408.082151_g1_i403_27	NODE_658_length_28837_cov_408.082151_g1_i403	22581	22709	+	129	0	1.5	1	0	0	0.5	2	0	0	1.5	0.5	0	0	2.5	41.33	0	0	0.33	1.5	0	1	1.5	5.5	0
NODE_658_length_28837_cov_408.082151_g1_i403_28	NODE_658_length_28837_cov_408.082151_g1_i403	22732	23370	+	639	12	170.5	99	18	7	158	131.5	2	14	139	154.5	12	18	58	262.33	3	11	36.33	250.5	3	7	230.5	177	0
NODE_658_length_28837_cov_408.082151_g1_i403_29	NODE_658_length_28837_cov_408.082151_g1_i403	23381	24445	+	1065	6	175.5	132	1	16	183	178.5	1	11	132.5	146.5	1	17	51.5	290.5	2	9	37.5	193	0	29	222	215.5	0
NODE_658_length_28837_cov_408.082151_g1_i403_30	NODE_658_length_28837_cov_408.082151_g1_i403	24472	25602	+	1131	13.5	221	152	0	11.5	224	165	2	18	197	218	1	26	101	465	1	11	64.5	386	0	5.5	352	273	0
NODE_658_length_28837_cov_408.082151_g1_i403_31	NODE_658_length_28837_cov_408.082151_g1_i403	25740	28826	+	3087	79.5	1437.5	1130	4	101.5	1343.5	1329	3	122	1214	1373.5	3	195	606	1930	0	87	410	2633	1	134.5	2108	2210	0
NODE_659_length_28829_cov_391.613089_g1_i404_1	NODE_659_length_28829_cov_391.613089_g1_i404	3	965	-	963	113	57.5	111.5	14	58	42.33	53	4	100	98.5	86	31	43	89.17	488.33	12	32	311.5	142	8	18	103.83	102.17	5
NODE_659_length_28829_cov_391.613089_g1_i404_2	NODE_659_length_28829_cov_391.613089_g1_i404	992	1138	-	147	0	4	1.5	0	0	2.83	5.5	0	0	2	3.5	0	0	2.67	41.83	0	0	2.5	1	0	0	6.33	6.17	0
NODE_659_length_28829_cov_391.613089_g1_i404_3	NODE_659_length_28829_cov_391.613089_g1_i404	1140	3044	-	1905	4	93.5	70	0	8	81.33	91	0	4	71	115.5	0	7.5	35.67	378.83	0	1	21.5	114	0	3.5	163.83	122.67	0
NODE_659_length_28829_cov_391.613089_g1_i404_4	NODE_659_length_28829_cov_391.613089_g1_i404	3086	4111	-	1026	43.5	136.5	98	2	33.5	189.5	202	2	35.5	113.5	169	1	35	41.5	291	2	24	48	115.5	10	30	141.5	186	5
NODE_659_length_28829_cov_391.613089_g1_i404_5	NODE_659_length_28829_cov_391.613089_g1_i404	4184	4588	-	405	13	224	236	0	15.5	209.5	236	0	17	233.5	282	0	15	85	265	0	8.5	39.5	275	0	6	304.5	316	0
NODE_659_length_28829_cov_391.613089_g1_i404_6	NODE_659_length_28829_cov_391.613089_g1_i404	4622	5341	-	720	2.5	26.5	39	0	0	31	27	0	5.5	38	51	0	7	15.5	83.5	0	1	24.5	107.5	0	1	117.5	80	1
NODE_659_length_28829_cov_391.613089_g1_i404_7	NODE_659_length_28829_cov_391.613089_g1_i404	5338	6144	-	807	20	115.5	196.5	0	6.5	121.5	151	0	10	204	252.5	0	27	109	270.5	0	8.5	68.5	453.5	0	8	262	232	1
NODE_659_length_28829_cov_391.613089_g1_i404_8	NODE_659_length_28829_cov_391.613089_g1_i404	6183	7613	-	1431	12	117	114	2	13.5	148	156	1	28	118.5	146	4	11.5	27.5	385.5	1	7	32.5	173.5	0	14	173	145	0
NODE_659_length_28829_cov_391.613089_g1_i404_9	NODE_659_length_28829_cov_391.613089_g1_i404	7674	8780	-	1107	6	122.5	158	2	10	104.5	98	0	19	133	187.5	1	14	74	415.5	3	6	55.5	345	1	11.5	259.5	291	0
NODE_659_length_28829_cov_391.613089_g1_i404_10	NODE_659_length_28829_cov_391.613089_g1_i404	8927	9412	-	486	12	148	216.5	0	17	184.5	174	0	14	183	258	0	17	137	394	0	7	99	475	0	11	392	555	0
NODE_659_length_28829_cov_391.613089_g1_i404_11	NODE_659_length_28829_cov_391.613089_g1_i404	9766	11181	-	1416	8142	5251	5828	2280	11223	4692	6106.5	1135	11037	5229	5693	1240	10551	2628	4176.5	1287	6371	1427	6483	1734	8128	6147	6995	370
NODE_659_length_28829_cov_391.613089_g1_i404_12	NODE_659_length_28829_cov_391.613089_g1_i404	11476	11925	+	450	4.5	85	48	0	2.5	103.5	92	0	7.5	79	81	0	5	34	243.5	0	2	25.5	108	0	2.5	126.5	204	0
NODE_659_length_28829_cov_391.613089_g1_i404_13	NODE_659_length_28829_cov_391.613089_g1_i404	11981	13078	+	1098	62.5	338.5	352	15	139.5	463	359	3	113.5	322	445.5	4	177	141	686.5	9	84	91	673.5	15	203.5	566	640.5	5
NODE_659_length_28829_cov_391.613089_g1_i404_14	NODE_659_length_28829_cov_391.613089_g1_i404	13098	13475	+	378	0	8.5	28.5	0	1	16.5	15.5	0	1	33.5	32.5	0	2.5	21	61	0	1	18.5	133.5	0	2	45.5	42.5	0
NODE_659_length_28829_cov_391.613089_g1_i404_15	NODE_659_length_28829_cov_391.613089_g1_i404	13472	14353	+	882	0	33.5	14.5	0	2.5	38	31	0	1	32	33.5	0	5.5	18	165.5	0	3	12	62	0	0.5	40	33.5	0
NODE_659_length_28829_cov_391.613089_g1_i404_16	NODE_659_length_28829_cov_391.613089_g1_i404	14368	15777	-	1410	0	51.5	34	0	2.5	62	55.5	0	6	48.5	52.5	0	6	18	280	0	4	26	124	0	0.5	84	91.5	0
NODE_659_length_28829_cov_391.613089_g1_i404_17	NODE_659_length_28829_cov_391.613089_g1_i404	16273	17238	+	966	75.5	239.5	296.5	13	90.5	204.5	220	4	147.5	267.5	264	5.5	76	136.5	351.5	4.5	63	72	439.5	7.5	101	269.5	344	0
NODE_659_length_28829_cov_391.613089_g1_i404_18	NODE_659_length_28829_cov_391.613089_g1_i404	17261	19708	+	2448	297.5	2249	1941	123.5	288.5	1742.5	1600	43.5	394.5	1839	1426.5	45.5	396.5	1241.5	1722.5	68.5	190.5	630.5	2859.5	77.5	228	2151.5	2166.5	21
NODE_659_length_28829_cov_391.613089_g1_i404_19	NODE_659_length_28829_cov_391.613089_g1_i404	19724	21907	+	2184	83	1471.5	1039	30.5	76.5	1086.5	961.5	17.5	95.5	1340.5	1095	12	164	535	1215.5	32	60.5	283	1456.5	36	64.5	1350	1463.5	9
NODE_659_length_28829_cov_391.613089_g1_i404_20	NODE_659_length_28829_cov_391.613089_g1_i404	21895	23958	+	2064	26	443.5	376.5	4	17.5	434.5	376	0	22	373.5	379	4	41.5	195.5	660	0	17.5	138	547.5	2	9.5	509	474	0
NODE_659_length_28829_cov_391.613089_g1_i404_21	NODE_659_length_28829_cov_391.613089_g1_i404	23982	24929	-	948	2	27.5	98	0	1	39	23.5	0	0.5	45.5	36.5	0	0	18.5	173.5	0	2.5	21.5	77	0	0	80.5	50.5	0
NODE_659_length_28829_cov_391.613089_g1_i404_22	NODE_659_length_28829_cov_391.613089_g1_i404	24967	25929	-	963	13	60	110	1	12	78	71.5	0	13	89	129	0	13	91	287.5	0	7	53	382	0	4	264	249.5	0
NODE_659_length_28829_cov_391.613089_g1_i404_23	NODE_659_length_28829_cov_391.613089_g1_i404	25978	27219	+	1242	4.5	25.5	26	0	0	51	45.5	0	5	55	58	0	4	25	267.5	0	3	25	100.5	0	1.5	76	74	0
NODE_659_length_28829_cov_391.613089_g1_i404_24	NODE_659_length_28829_cov_391.613089_g1_i404	27395	28597	+	1203	328.5	444.5	696	163	311	550	658	75	324	675	938	107	68	98	388	11	72	67	370.5	7	79.5	325.5	309	5
NODE_661_length_28805_cov_416.851420_g1_i405_1	NODE_661_length_28805_cov_416.851420_g1_i405	135	1727	+	1593	0	603.5	834.5	0	3	1195.5	826.5	0	0	536	783	0	3	192.5	4137	0	0	146	1361	0	3	1277	1659.5	0
NODE_661_length_28805_cov_416.851420_g1_i405_2	NODE_661_length_28805_cov_416.851420_g1_i405	1710	2630	-	921	0	55.5	33.5	4	1	93	61.5	0	3	55.5	51	0	0	25.5	499	2	1	66	69	2	5	98	84	0
NODE_661_length_28805_cov_416.851420_g1_i405_3	NODE_661_length_28805_cov_416.851420_g1_i405	2815	3108	-	294	1	43.5	14.5	0	2	29.5	9.5	0	0	21	31	0	0	11	128.5	0	0	2.5	15.67	0	3	32	27	0
NODE_661_length_28805_cov_416.851420_g1_i405_4	NODE_661_length_28805_cov_416.851420_g1_i405	3170	3583	-	414	0	41	100	0	0	76	63.5	0	0	85	127.5	0	0	27.5	181.5	0	0	13.5	171.17	0	0	107	116	0
NODE_661_length_28805_cov_416.851420_g1_i405_5	NODE_661_length_28805_cov_416.851420_g1_i405	3597	3824	-	228	0	25.5	54.5	0	0	45	42	0	0	45.5	70.5	0	0	17.5	139.5	0	0	9	116.17	0	0	57	85	0
NODE_661_length_28805_cov_416.851420_g1_i405_6	NODE_661_length_28805_cov_416.851420_g1_i405	4185	6077	+	1893	3	303.5	541	2	3	453	234	0	10	729	420	0	8	510	1154.5	0	5	200.5	1360	0	7	1009	1138.5	0
NODE_661_length_28805_cov_416.851420_g1_i405_7	NODE_661_length_28805_cov_416.851420_g1_i405	6280	7245	-	966	38	827	1805	40.5	65	1094	1099.5	7.5	73.5	1204.5	1784.5	9	61.5	599.5	1854.5	24.5	31	243.5	2727.5	24	52.5	1801.5	2241	0
NODE_661_length_28805_cov_416.851420_g1_i405_8	NODE_661_length_28805_cov_416.851420_g1_i405	7286	7492	-	207	0	39.5	31.5	1.5	2	46	76.5	0.5	1.5	39	57.5	0	0.5	6.5	117	0.5	0	6	18.5	0	2.5	29.5	47.5	0
NODE_661_length_28805_cov_416.851420_g1_i405_9	NODE_661_length_28805_cov_416.851420_g1_i405	7587	9530	-	1944	81	274.5	625.5	36	79	342	313.5	2	96	450.5	681.5	30	41	206.5	1017	12	32	107	767.5	13	45	524.5	580.5	1
NODE_661_length_28805_cov_416.851420_g1_i405_10	NODE_661_length_28805_cov_416.851420_g1_i405	9685	10344	+	660	0	25.5	45	0	1	43	35.5	0	0.5	30.5	58	0	3	11	241	0	2	16.5	102	0	2	68	67.5	0
NODE_661_length_28805_cov_416.851420_g1_i405_11	NODE_661_length_28805_cov_416.851420_g1_i405	10351	11193	-	843	0	79	125	0	0	115.5	121	0	5.5	92	124.5	0	6	26.5	412.5	0	1	20.5	250	0	8	134.5	342	0
NODE_661_length_28805_cov_416.851420_g1_i405_12	NODE_661_length_28805_cov_416.851420_g1_i405	11368	13557	+	2190	105	202	279	22	75	217.5	195	7	109.5	262.5	255	16	77	163	1101.5	20	53	207	550.5	14	25	410	477.5	5
NODE_661_length_28805_cov_416.851420_g1_i405_13	NODE_661_length_28805_cov_416.851420_g1_i405	13799	14773	+	975	4.5	75.5	134	5	2	101.5	57.5	1	10	99	130.5	0	7	82	373.5	2	2	42.5	408	1	8.5	404	238	0
NODE_661_length_28805_cov_416.851420_g1_i405_14	NODE_661_length_28805_cov_416.851420_g1_i405	14773	16113	+	1341	17	116	380	9	10.5	176	146	0.5	21.5	186.5	298	1.5	13.5	173	502.5	2.5	13	107.5	466	1	5.5	498.5	248	0
NODE_661_length_28805_cov_416.851420_g1_i405_15	NODE_661_length_28805_cov_416.851420_g1_i405	16110	16733	+	624	42.5	132.5	378	7	31.5	201.5	187.5	0.5	65	163.5	290.5	3.5	54.5	109	420.5	3.5	33	54	410	3	24	354.5	349	0
NODE_661_length_28805_cov_416.851420_g1_i405_16	NODE_661_length_28805_cov_416.851420_g1_i405	16963	18594	+	1632	48	67.5	117	8	21	74.5	53	3	33	127	107.5	16	28	66	528.5	6	9	129.5	157	8	9	154	111	7
NODE_661_length_28805_cov_416.851420_g1_i405_17	NODE_661_length_28805_cov_416.851420_g1_i405	18597	19922	+	1326	1	31.5	38.5	1	0	35	36	0	2	34.5	31	0	1	13	271.5	0	1	9.5	14	0	1	20	28	0
NODE_661_length_28805_cov_416.851420_g1_i405_18	NODE_661_length_28805_cov_416.851420_g1_i405	19915	21018	+	1104	0	31.5	36	0	0	25.5	29	0	0	32	42.5	0	0	15	263	0	0	4	45	0	0	44	51.5	0
NODE_661_length_28805_cov_416.851420_g1_i405_19	NODE_661_length_28805_cov_416.851420_g1_i405	21015	24218	+	3204	12	63.5	119.5	2	13	95	65.5	4	17	94.5	130	12	17	67	1015	13	4	149	187	6	16	200	120.5	1
NODE_661_length_28805_cov_416.851420_g1_i405_20	NODE_661_length_28805_cov_416.851420_g1_i405	24469	25497	-	1029	2	83	142	2	3	134	108.5	0	11	76	172	3	5	53	375.5	2	2	37	264	1	0	240	222	0
NODE_661_length_28805_cov_416.851420_g1_i405_21	NODE_661_length_28805_cov_416.851420_g1_i405	25655	26224	-	570	3	10	3	0	0	5	0	0	1.5	7.5	3	0	3	1	27.5	0	0	0	0	0	1.5	3	5	0
NODE_661_length_28805_cov_416.851420_g1_i405_22	NODE_661_length_28805_cov_416.851420_g1_i405	26351	27898	-	1548	8	160	251	0	3	165	79	0	35.5	260.5	117	0	57	37	103	0	46	25	170	0	18.5	94	130	0
NODE_668_length_28746_cov_8.723991_g121_i0_1	NODE_668_length_28746_cov_8.723991_g121_i0	1	345	-	345	0	0	0	0	0	1	0	0	0	1	1	0	0	0	1.5	0	0	8.5	0	0	0	0	0.5	0
NODE_668_length_28746_cov_8.723991_g121_i0_2	NODE_668_length_28746_cov_8.723991_g121_i0	389	982	-	594	0	1	0	0	0	4	2	0	0	3	0	0	0	7	7.5	0	0	39.5	0	0	0	0	1.5	0
NODE_668_length_28746_cov_8.723991_g121_i0_3	NODE_668_length_28746_cov_8.723991_g121_i0	1135	2784	-	1650	0	0	0	1	0	1	1	0	0	0	0	1	0	7.5	26	0	0	84.5	0	0	0	0	0	0
NODE_668_length_28746_cov_8.723991_g121_i0_4	NODE_668_length_28746_cov_8.723991_g121_i0	2852	3625	+	774	0	0	0	0	0	0	0	0	0	1	1	0	0	4	10	0	0	31	2.5	0	0	0	0	0
NODE_668_length_28746_cov_8.723991_g121_i0_5	NODE_668_length_28746_cov_8.723991_g121_i0	3684	4487	+	804	0	0	0	0	0	0	0	0	0	1	1	0	0	3.5	18	0	0	31.5	2.5	0	0	1	0	0
NODE_668_length_28746_cov_8.723991_g121_i0_6	NODE_668_length_28746_cov_8.723991_g121_i0	4477	4947	+	471	0	0	0	0	0	0	0	0	0	0	0	0	0	0	14	0	0	29	0	0	0	0	0	0
NODE_668_length_28746_cov_8.723991_g121_i0_7	NODE_668_length_28746_cov_8.723991_g121_i0	5344	5874	+	531	0	0	0	0	0	0	0	0	0	0	0	0	0	5	8.5	0	0	16.5	0	0	0	0	0	0
NODE_668_length_28746_cov_8.723991_g121_i0_8	NODE_668_length_28746_cov_8.723991_g121_i0	6050	6931	+	882	0	0	0	0	0	0	0	0	0	0	0	0	0	9.5	17.5	0	0	47.5	0	0	0	1	0	0
NODE_668_length_28746_cov_8.723991_g121_i0_9	NODE_668_length_28746_cov_8.723991_g121_i0	7032	8300	-	1269	0	2	0	0	0	0	1	0	0	0	2	0	0	2.5	20	0	0	53	0	0	0	0	0	0
NODE_668_length_28746_cov_8.723991_g121_i0_10	NODE_668_length_28746_cov_8.723991_g121_i0	8365	9222	-	858	0	0	0	0	0	1	0	0	0	0	0	0	0	0	10.5	0	0	61	0	0	0	1	0.5	0
NODE_668_length_28746_cov_8.723991_g121_i0_11	NODE_668_length_28746_cov_8.723991_g121_i0	9226	10452	-	1227	0	0	0	0	0	0	0	0	0	0	0	0	0	2	14	0	0	56	0	0	0	0	0.5	0
NODE_668_length_28746_cov_8.723991_g121_i0_12	NODE_668_length_28746_cov_8.723991_g121_i0	10508	12289	-	1782	0	0	0	0	0	0	0	0	0	0	0.5	0	0	6	21	0	0	64	0	0	0	1	0	0
NODE_668_length_28746_cov_8.723991_g121_i0_13	NODE_668_length_28746_cov_8.723991_g121_i0	12381	12650	-	270	0	0	0	0	0	0	0	0	0	0	0.5	0	0	0	4.5	0	0	6	0	0	0	0	0	0
NODE_668_length_28746_cov_8.723991_g121_i0_14	NODE_668_length_28746_cov_8.723991_g121_i0	12694	13668	-	975	0	0	0	0	0	0	0	0	0	0	0	0	0	0	16	0	0	52	0	0	0	0	0	0
NODE_668_length_28746_cov_8.723991_g121_i0_15	NODE_668_length_28746_cov_8.723991_g121_i0	13777	13926	-	150	0	0	0	0	0	0	0	0	0	0	0	0	0	1	2	0	0	24.5	0	0	0	0	0	0
NODE_668_length_28746_cov_8.723991_g121_i0_16	NODE_668_length_28746_cov_8.723991_g121_i0	14083	14676	-	594	0	2	0	0	0	0	0	0	0	1	0	0	0	1	15.5	0	0	43.5	0	0	0	0	0	0
NODE_668_length_28746_cov_8.723991_g121_i0_17	NODE_668_length_28746_cov_8.723991_g121_i0	14752	15309	-	558	0	0	0	0	0	0	0	0	0	0	1	0	0	0	15	0	0	19.5	0	0	0	0	0	0
NODE_668_length_28746_cov_8.723991_g121_i0_18	NODE_668_length_28746_cov_8.723991_g121_i0	15392	16936	-	1545	0	0	0	0	0	0	0	0	0	0	0	0	0	19	27.5	0	0	100	0	0	0	0	0	0
NODE_668_length_28746_cov_8.723991_g121_i0_19	NODE_668_length_28746_cov_8.723991_g121_i0	17043	18350	+	1308	0	0	0	0	0	0	0	0	0	0	0.5	0	0	0	29.5	0	0	68.5	0	0	0	0	0	0
NODE_668_length_28746_cov_8.723991_g121_i0_20	NODE_668_length_28746_cov_8.723991_g121_i0	18361	19767	-	1407	0	0	0	0	0	0	0	0	0	0	0.5	0	0	6.5	21	0	0	72.5	0	0	0	0	0	0
NODE_668_length_28746_cov_8.723991_g121_i0_21	NODE_668_length_28746_cov_8.723991_g121_i0	19764	20978	-	1215	0	0	0	0	0	1	0	0	0	0	0	0	0	7	19	0	0	65.5	0	0	0	0	0	0
NODE_668_length_28746_cov_8.723991_g121_i0_22	NODE_668_length_28746_cov_8.723991_g121_i0	20983	23442	-	2460	0	0	0	0	0	5	0	0	0	0	0	0	0	17.5	36.5	0	0	130.5	0	0	0	0	0	0
NODE_668_length_28746_cov_8.723991_g121_i0_23	NODE_668_length_28746_cov_8.723991_g121_i0	23580	24962	-	1383	0	0	0	0	0	0	0	0	0	0	0	0	0	6	15	0	0	61.5	0	0	0	0	0	0
NODE_668_length_28746_cov_8.723991_g121_i0_24	NODE_668_length_28746_cov_8.723991_g121_i0	25229	26380	-	1152	0	0	0	0	0	0	0	0	0	1	0	0	0	4	24	0	0	59.5	0	0	0	0	0	0
NODE_668_length_28746_cov_8.723991_g121_i0_25	NODE_668_length_28746_cov_8.723991_g121_i0	26399	27835	-	1437	0	0	0	0	0	1	0	0	0	3	0	0	0	2	20.5	0	0	44.5	0	0	0	0	0	0
NODE_668_length_28746_cov_8.723991_g121_i0_26	NODE_668_length_28746_cov_8.723991_g121_i0	27854	28744	-	891	0	0	0	0	0	0	0	0	0	0	0	0	0	1	18.5	0	0	31	0	0	0	0	0	0
NODE_669_length_28717_cov_392.923928_g1_i411_1	NODE_669_length_28717_cov_392.923928_g1_i411	486	2321	+	1836	269	2134	1116.5	172	300	1638.5	1335.5	56	460.5	1656	1200	83	119	395	1013.5	44	117	246	1088.5	52	83	1131.5	1015	10
NODE_669_length_28717_cov_392.923928_g1_i411_2	NODE_669_length_28717_cov_392.923928_g1_i411	2386	3915	-	1530	15	377	205.5	4	25	307.5	280.5	2	21.5	254	226	10	10	60	424.5	1	9	46	239.5	8	6	209.5	212	1
NODE_669_length_28717_cov_392.923928_g1_i411_3	NODE_669_length_28717_cov_392.923928_g1_i411	4581	6047	+	1467	2420	5897	6500	2337	1837	4986	6852	1010	3014	4121	4469	1015	546	972	3037	512	368	536	3897	570	311	2128	4149	210
NODE_669_length_28717_cov_392.923928_g1_i411_4	NODE_669_length_28717_cov_392.923928_g1_i411	6293	7069	+	777	122	550.5	293.5	167	157.5	491.5	472.5	60	178.5	315	389	83	50.5	82.5	467	36	35.5	41.5	338	59	39	218.5	377	10
NODE_669_length_28717_cov_392.923928_g1_i411_5	NODE_669_length_28717_cov_392.923928_g1_i411	7140	9695	-	2556	23	314.5	456.5	1	42.5	192	366.5	1	53.5	213	370.5	1	69.5	99.5	954	2	19.5	103	983	3	43	294	751.5	0
NODE_669_length_28717_cov_392.923928_g1_i411_6	NODE_669_length_28717_cov_392.923928_g1_i411	9829	10143	-	315	0	20	8	0	3	19.5	26	0	2	25	32.5	0	0	7	35	0	1	1.5	26	0	5	22.5	44.5	0
NODE_669_length_28717_cov_392.923928_g1_i411_7	NODE_669_length_28717_cov_392.923928_g1_i411	10286	12115	-	1830	7	274.5	199	3	20	378	337.5	3	30	266	276.5	1	33	129	1582.5	4	22	244	405.5	3	49	436.5	482	0
NODE_669_length_28717_cov_392.923928_g1_i411_8	NODE_669_length_28717_cov_392.923928_g1_i411	12265	12714	-	450	16.5	167.5	97.5	0	10	222.5	227.5	0	18.5	136.5	112	0	11.5	59	154	0	9	38	118	0	16	195.5	264.5	0
NODE_669_length_28717_cov_392.923928_g1_i411_9	NODE_669_length_28717_cov_392.923928_g1_i411	12820	13104	-	285	20.5	301	234.5	0	31	238.5	272.5	0	44.5	262	181.5	1	37.5	155.5	260.5	1	21	54	239.5	1	20	202	430.5	0
NODE_669_length_28717_cov_392.923928_g1_i411_10	NODE_669_length_28717_cov_392.923928_g1_i411	13297	16164	-	2868	26.5	211.5	177	18	24	190	210.5	4	37	244.5	248	17	14	131	780	9	19	139.5	433	9	18.5	381	434.5	4
NODE_669_length_28717_cov_392.923928_g1_i411_11	NODE_669_length_28717_cov_392.923928_g1_i411	16235	17440	+	1206	15.5	109	86	2	21.5	155	169.5	0	18.5	117.5	148.5	0	6.5	40.5	370	0	5	43.5	222.5	0	11.5	193.5	204.5	0
NODE_669_length_28717_cov_392.923928_g1_i411_12	NODE_669_length_28717_cov_392.923928_g1_i411	17491	17970	+	480	209.5	219	146.5	5	160	274	356	8	321.5	157.5	261.5	7	136.5	82.5	263	13	142	96	218.5	11	300.5	229.5	329	0
NODE_669_length_28717_cov_392.923928_g1_i411_13	NODE_669_length_28717_cov_392.923928_g1_i411	18050	18562	-	513	4.5	112.5	58.5	0	9.5	82	78.5	0	8	67	47	0	5	28.5	147	0	2	22	63	0	11.5	81	77	0
NODE_669_length_28717_cov_392.923928_g1_i411_14	NODE_669_length_28717_cov_392.923928_g1_i411	18927	19898	+	972	0	4.5	1	0	1	10.5	11.5	0	2	15	11	0	2	9	225	0	0.5	10.5	6	0	0	8	12	0
NODE_669_length_28717_cov_392.923928_g1_i411_15	NODE_669_length_28717_cov_392.923928_g1_i411	20122	20631	+	510	4	118.5	108	0	4	156.5	141.5	0	7	59	122	1	12	35	209	0	2.5	25	125	2	13	132	198	0
NODE_669_length_28717_cov_392.923928_g1_i411_16	NODE_669_length_28717_cov_392.923928_g1_i411	20853	21446	-	594	4	19	34	0	0	29	10	0	0	14	24	0	4	17	68	0	0	10.5	78	0	0	42	20	0
NODE_669_length_28717_cov_392.923928_g1_i411_17	NODE_669_length_28717_cov_392.923928_g1_i411	22002	23315	-	1314	3	104.5	62.5	3	2	111	109.5	0	4	97	112.5	0	5	48	378	0	5	33.5	174.5	1	7	180	157	0
NODE_669_length_28717_cov_392.923928_g1_i411_18	NODE_669_length_28717_cov_392.923928_g1_i411	23312	23956	-	645	21	128.5	100.5	2	27	112	144.5	4	36	125	123.5	2	27	90	359	7	20	50.5	241.5	6	23	263	347	0
NODE_669_length_28717_cov_392.923928_g1_i411_19	NODE_669_length_28717_cov_392.923928_g1_i411	24499	25776	+	1278	20	513	286.5	1	31	521.5	516.5	0	46.5	430.5	383	2	50.5	180	652	0	22.5	124.5	499.5	0	34	703.5	648.5	0
NODE_669_length_28717_cov_392.923928_g1_i411_20	NODE_669_length_28717_cov_392.923928_g1_i411	25867	28104	-	2238	325	930.5	845.5	83	371.5	781.5	1015	31	494.5	939	990.5	38	353	420	1399	49	275	362	1342.5	64	341.5	1029	1293.5	22
NODE_669_length_28717_cov_392.923928_g1_i411_21	NODE_669_length_28717_cov_392.923928_g1_i411	28220	28717	-	498	43	163.5	229	8	31.5	183	273.5	0	43	206.5	299.5	2	53.5	86	260	3	34.5	85.5	380	9	42.5	278.5	386	1
NODE_670_length_28682_cov_356.445909_g1_i412_1	NODE_670_length_28682_cov_356.445909_g1_i412	1	306	+	306	0	6	5.5	0	0.5	7.5	1	0	1.5	7.5	6.5	0	0	1	48.5	0	0.5	10.5	1.5	0	0.5	6.5	5.5	0
NODE_670_length_28682_cov_356.445909_g1_i412_2	NODE_670_length_28682_cov_356.445909_g1_i412	220	3330	-	3111	1	91.5	200.5	2	5	115.5	136	1	15.5	138.5	195.5	1	8	40	749	1	4.5	97.5	78	0	7.5	182.5	118	0
NODE_670_length_28682_cov_356.445909_g1_i412_3	NODE_670_length_28682_cov_356.445909_g1_i412	3327	4424	-	1098	0	51.5	72	0	1.5	88	74	0	1	53	95	0	1	21	379	0	0	15	80.5	0	1	125	96.5	0
NODE_670_length_28682_cov_356.445909_g1_i412_4	NODE_670_length_28682_cov_356.445909_g1_i412	4814	5893	+	1080	154.5	384.5	316	10	222.5	743	716.5	2	229.5	437.5	580.5	3	109.5	107	726	18	56	61.5	393.5	9	223.5	484.5	807.5	0
NODE_670_length_28682_cov_356.445909_g1_i412_5	NODE_670_length_28682_cov_356.445909_g1_i412	5890	6456	+	567	1.5	88.5	118.5	1	4	154.5	101.5	2	11	137	97.5	0	4.5	40	206.5	0	1	7.5	128.5	0	10.5	113.5	167.5	0
NODE_670_length_28682_cov_356.445909_g1_i412_6	NODE_670_length_28682_cov_356.445909_g1_i412	6453	7118	+	666	4	290.5	245.5	1	5	497.5	285	0	17.5	342.5	284.5	0.5	7.5	80.5	304.5	0	4.5	53	241.5	1	20	330.5	332.5	0
NODE_670_length_28682_cov_356.445909_g1_i412_7	NODE_670_length_28682_cov_356.445909_g1_i412	7115	7630	+	516	2.5	67	24	0	7	153	130	0	2.5	53	63	0.5	3.5	18.5	158.5	0	1.5	13	45.5	1	11	93.5	113.5	0
NODE_670_length_28682_cov_356.445909_g1_i412_8	NODE_670_length_28682_cov_356.445909_g1_i412	7630	9732	+	2103	58.5	860.5	905	8	107.5	1290	1125	5	155.5	1187	1379.5	3	128	448	1540	13	80	300	1484	10	107	1832	1810	1
NODE_670_length_28682_cov_356.445909_g1_i412_9	NODE_670_length_28682_cov_356.445909_g1_i412	10283	11245	-	963	2	27.5	37.5	0	1.5	37	37.5	1	7.5	28	33	0	7	7	213.5	0	2	18.5	26	0.5	5	36.5	27.5	0
NODE_670_length_28682_cov_356.445909_g1_i412_10	NODE_670_length_28682_cov_356.445909_g1_i412	11256	11507	-	252	1	5.5	2.5	0	0.5	24.5	16.5	0	3.5	1	3	0	1	0	159	1	0	38.5	3	0.5	0	4.5	4	0
NODE_670_length_28682_cov_356.445909_g1_i412_11	NODE_670_length_28682_cov_356.445909_g1_i412	11653	13671	-	2019	0	68	414	12	2	99	55	1	9.5	230	241.5	7	9.5	114.5	350.5	12	2	79	480.5	11	3.5	293.5	150.5	6
NODE_670_length_28682_cov_356.445909_g1_i412_12	NODE_670_length_28682_cov_356.445909_g1_i412	13668	15110	-	1443	12	80	168.5	11.5	31.5	127	82	5.5	20	136.5	194	21	18.5	51.5	647	11.5	13.5	130.5	154.5	7	12	149.5	131	1
NODE_670_length_28682_cov_356.445909_g1_i412_13	NODE_670_length_28682_cov_356.445909_g1_i412	15110	16087	-	978	24	93	133	24.5	30	111	107	4.5	39.5	125.5	178	7	19.5	62.5	372	8.5	9.5	61.5	151.5	4	6.5	120	104	3
NODE_670_length_28682_cov_356.445909_g1_i412_14	NODE_670_length_28682_cov_356.445909_g1_i412	16131	18299	-	2169	4	145	302.5	11	10.5	204.5	182	2	13	255	270.5	2	10.5	94.5	756.5	3	2	106	453.5	2	4	386	312	3
NODE_670_length_28682_cov_356.445909_g1_i412_15	NODE_670_length_28682_cov_356.445909_g1_i412	18571	18879	+	309	0.5	50	48	0	3	115.5	103	0	5.5	49	78	1	0.5	30	165	0	0.5	16	79.5	0	6.5	116	192.5	0
NODE_670_length_28682_cov_356.445909_g1_i412_16	NODE_670_length_28682_cov_356.445909_g1_i412	18864	19502	+	639	23	311	613	9.5	20	388	363.5	3.5	28.5	393	426	1	6	353	509.5	2	6.5	121.5	726	3.5	10	726	622	0
NODE_670_length_28682_cov_356.445909_g1_i412_17	NODE_670_length_28682_cov_356.445909_g1_i412	19530	21332	+	1803	26	349	495.5	19	25.5	550	535	8.5	51	477.5	493.5	3.5	39	224.5	753.33	8	16	126.5	360.5	5.5	36	764.5	436	1
NODE_670_length_28682_cov_356.445909_g1_i412_18	NODE_670_length_28682_cov_356.445909_g1_i412	21339	21734	+	396	5	102.5	125.5	0.5	4	120	160.5	0	7	162.5	291.5	0.5	3.5	52.5	146.67	1	1	18	131	0	4	188	130.5	0
NODE_670_length_28682_cov_356.445909_g1_i412_19	NODE_670_length_28682_cov_356.445909_g1_i412	21737	22180	+	444	2.5	132	177.5	0.5	5.5	208	234	0	8	219.5	422	0	5	62.5	197.17	0	0	30	163.5	0	7.5	228.5	184	0
NODE_670_length_28682_cov_356.445909_g1_i412_20	NODE_670_length_28682_cov_356.445909_g1_i412	22177	22626	+	450	1	41	99.5	0.5	4	87.5	81	0	3	53.5	112	0	4	25.5	138.83	1	2	13	85.5	0	8	70	71	0
NODE_670_length_28682_cov_356.445909_g1_i412_21	NODE_670_length_28682_cov_356.445909_g1_i412	22812	23576	-	765	7.5	40	50.5	0	0.5	86	62.5	0	7	44	43.5	0	4	19.5	204.5	0	1	7.5	27.5	0	2.5	45	75.5	0
NODE_670_length_28682_cov_356.445909_g1_i412_22	NODE_670_length_28682_cov_356.445909_g1_i412	23573	24406	-	834	16.5	82.5	84	0	21.5	136.5	87	0	31.5	125.5	124	0	35.5	54	384.5	10	17	29	251	1	27.5	223.5	356.5	0
NODE_670_length_28682_cov_356.445909_g1_i412_23	NODE_670_length_28682_cov_356.445909_g1_i412	24482	24742	-	261	6	81	91.5	0	12	160.5	105.5	0	21.5	96.5	144.5	1	40.5	63.5	269	1	7	24.5	235.5	1	57	295.5	358	0
NODE_670_length_28682_cov_356.445909_g1_i412_24	NODE_670_length_28682_cov_356.445909_g1_i412	26116	27615	+	1500	3	236.5	423.5	1	5	323	240.5	3	10	301.5	405.5	4	9	171	5745.5	8	1	213	448.5	10	1	514	401.5	0
NODE_670_length_28682_cov_356.445909_g1_i412_25	NODE_670_length_28682_cov_356.445909_g1_i412	27602	28354	+	753	1	202.5	242.5	0	2	266	326.5	0	2	169.5	311.5	1	3	60	3226.5	1	3	124	267.5	3	1	226	256.5	0
NODE_672_length_28656_cov_150.764965_g1_i414_1	NODE_672_length_28656_cov_150.764965_g1_i414	1	258	+	258	4	40	25	0	3	28	27.5	1	2.5	8.5	18	0	4.5	21.5	47.5	0	0.5	16.5	60	0	4	94.5	44.5	0
NODE_672_length_28656_cov_150.764965_g1_i414_2	NODE_672_length_28656_cov_150.764965_g1_i414	274	711	+	438	23	258.5	97.5	0	24	245.83	275.17	0	30	146	123	0	24.5	86.5	265.17	0	9.5	68	167.83	4	30.5	335.83	395.5	0
NODE_672_length_28656_cov_150.764965_g1_i414_3	NODE_672_length_28656_cov_150.764965_g1_i414	800	979	+	180	0.5	42	6	0	0.5	37.33	50.67	0	5.5	17.5	18.5	1	4.5	11.5	75.17	0	0	11.5	16.33	0	5.5	43.83	56.5	0
NODE_672_length_28656_cov_150.764965_g1_i414_4	NODE_672_length_28656_cov_150.764965_g1_i414	979	1683	+	705	24	366	337.5	0	23	254.83	407.17	0	46	301	290.5	1	44	236	351.17	0	28.5	123	412.33	1	38	557.33	619.5	0
NODE_672_length_28656_cov_150.764965_g1_i414_5	NODE_672_length_28656_cov_150.764965_g1_i414	1685	3451	+	1767	21	291.5	120.5	0	25	272.5	262.5	0	29.5	182.5	182	0	38.5	96	381	0	15.5	71.5	228.5	0	31	492.5	297	0
NODE_672_length_28656_cov_150.764965_g1_i414_6	NODE_672_length_28656_cov_150.764965_g1_i414	3561	3830	+	270	1.5	15	21.5	0	1.5	33.5	27.5	0	1	11.5	12.5	0	1	6.5	55	0	3.5	5	17	0	2	42.5	31.5	0
NODE_672_length_28656_cov_150.764965_g1_i414_7	NODE_672_length_28656_cov_150.764965_g1_i414	3837	4280	+	444	5.5	77	37.5	0	3	84.5	66	0	10.5	67.5	59.5	0	20	34.5	88.5	0	8.5	19.5	48	0	9.5	89.5	101	0
NODE_672_length_28656_cov_150.764965_g1_i414_8	NODE_672_length_28656_cov_150.764965_g1_i414	4284	7931	+	3648	51.5	381.5	288.5	0	28	343	367.5	1	58	316	294.5	3	98	257.5	904.5	5	32.5	150	570	2	40.5	548.5	697.5	0
NODE_672_length_28656_cov_150.764965_g1_i414_9	NODE_672_length_28656_cov_150.764965_g1_i414	7928	11683	+	3756	29	231	257	2	21.5	236	231	0	35.5	249.5	246.5	0	61.5	160	911.5	1	20	104.5	519.5	0	26	372.5	384	4
NODE_672_length_28656_cov_150.764965_g1_i414_10	NODE_672_length_28656_cov_150.764965_g1_i414	11707	16128	+	4422	31	383	262.5	0	31.5	328	321.5	0	43	296.5	243	1	74	204	1077.5	0	30	143	488	3	36	464	562.5	0
NODE_672_length_28656_cov_150.764965_g1_i414_11	NODE_672_length_28656_cov_150.764965_g1_i414	16262	18061	+	1800	7	53.5	65.5	0	1	39.5	33.5	0	6	51	51	0	10.5	34	243.5	0	2.5	27	122.5	0	4.5	106	85	0
NODE_672_length_28656_cov_150.764965_g1_i414_12	NODE_672_length_28656_cov_150.764965_g1_i414	18158	21427	+	3270	14	102	94	0	11	100.5	82	0	10	96	103.5	0	7	55.5	656.5	0	9	31.5	178.5	1	12	134	117	0
NODE_672_length_28656_cov_150.764965_g1_i414_13	NODE_672_length_28656_cov_150.764965_g1_i414	21430	21846	+	417	2	9.5	10	0	1.5	24	8	0	4	15	17	0	2	6	94.5	0	0	10	26	0	1.5	25	21	0
NODE_672_length_28656_cov_150.764965_g1_i414_14	NODE_672_length_28656_cov_150.764965_g1_i414	22006	23331	+	1326	9	99	100	0	10.5	80	94.5	0	6	102.5	121	0	6	38.5	277	0	5	22	221	0	7	156.5	146	0
NODE_672_length_28656_cov_150.764965_g1_i414_15	NODE_672_length_28656_cov_150.764965_g1_i414	23328	24080	-	753	2	8.5	15	3	1	9.5	7.5	0	2.5	13	27.5	0	1	2	78.5	0	1	32	79.5	0	0	27.5	32.5	0
NODE_672_length_28656_cov_150.764965_g1_i414_16	NODE_672_length_28656_cov_150.764965_g1_i414	24192	25607	+	1416	1	28.5	62	1	0	22.5	8	0	0	37.5	42.5	3	1.5	30	147	0	1	27	134	1	1	75	53.5	0
NODE_672_length_28656_cov_150.764965_g1_i414_17	NODE_672_length_28656_cov_150.764965_g1_i414	25604	26107	+	504	0	6.5	6.5	0	0	6	2	0.5	0	5.5	2	0	0.5	3.5	49	0	1	5.5	14.5	0	0	8.5	12	0
NODE_672_length_28656_cov_150.764965_g1_i414_18	NODE_672_length_28656_cov_150.764965_g1_i414	26107	27714	+	1608	6	25	29.5	8	8	27.5	17	0.5	8	11	29	4	5	33.5	277.5	0	1	92.5	64.5	1	0	37.5	47.5	0
NODE_672_length_28656_cov_150.764965_g1_i414_19	NODE_672_length_28656_cov_150.764965_g1_i414	27729	28655	+	927	0	3	4	1	0	2	0	0	0	5	0.5	0	0	4	15.5	0	0	2	23	0	0	10	2	0
NODE_673_length_28617_cov_82.338004_g122_i0_1	NODE_673_length_28617_cov_82.338004_g122_i0	404	1288	+	885	1.5	60.5	59	4	4.5	53	56	0	5	37	73.5	2	5	16	118	0	16	25.5	69	0	6	96.5	78	0
NODE_673_length_28617_cov_82.338004_g122_i0_2	NODE_673_length_28617_cov_82.338004_g122_i0	1310	1840	-	531	0.5	27	21	0	1.5	19.5	19	0	1	22	27	0	1	16.5	61.5	0	0	13	31	0	0.5	55.5	30.5	0
NODE_673_length_28617_cov_82.338004_g122_i0_3	NODE_673_length_28617_cov_82.338004_g122_i0	1957	2280	-	324	1	6.5	12	1	0	17	23.5	1	3	10	8	1	1	15	45	0	4	5	8.5	0	7.5	14	21.5	0
NODE_673_length_28617_cov_82.338004_g122_i0_4	NODE_673_length_28617_cov_82.338004_g122_i0	2325	3188	-	864	2	4	8.5	0	0	6.5	3	0	1.5	2	6	0	0	8.5	47.5	0	0	10	7	0	0	14.5	7	0
NODE_673_length_28617_cov_82.338004_g122_i0_5	NODE_673_length_28617_cov_82.338004_g122_i0	3255	4337	-	1083	11	58	74	3	11	46	54	2	14.5	47	59	0	8.5	53	149	1	20	51	158.5	2	13	100	88.5	1
NODE_673_length_28617_cov_82.338004_g122_i0_6	NODE_673_length_28617_cov_82.338004_g122_i0	4385	5647	-	1263	6	62	29.5	0	1.5	57.5	120.5	0	1	53	86.5	0	5	16.5	166	0	5	32	69.5	0	1	77.5	135	0
NODE_673_length_28617_cov_82.338004_g122_i0_7	NODE_673_length_28617_cov_82.338004_g122_i0	5762	8635	-	2874	12	38	30	1	19.5	30	36	1	17.5	49	59.5	0	11.5	24	215	1	14	59.5	56.5	0	19.5	54	56	1
NODE_673_length_28617_cov_82.338004_g122_i0_8	NODE_673_length_28617_cov_82.338004_g122_i0	8666	9877	-	1212	0.5	13	16	0	3.5	9.5	19.5	0	3.5	11.5	23.5	0	2.5	11	105.5	0	3	15.5	22	0	2.5	48.5	42.5	0
NODE_673_length_28617_cov_82.338004_g122_i0_9	NODE_673_length_28617_cov_82.338004_g122_i0	9852	10316	-	465	1.5	2	0	0	1.5	1	4.5	0	3	8.5	5	0	3.5	3.5	48.5	0	1	4.5	0	0	1	2.5	6	0
NODE_673_length_28617_cov_82.338004_g122_i0_10	NODE_673_length_28617_cov_82.338004_g122_i0	10846	12147	-	1302	7	96	51	1	20	89	109.5	0	10	55.5	85	0	10	38	213	0	8	40	112	2	18	139.5	160	0
NODE_673_length_28617_cov_82.338004_g122_i0_11	NODE_673_length_28617_cov_82.338004_g122_i0	12267	13400	-	1134	1	12	3	0	0	5	6.5	0	3	9.5	19	0	0	12	67	0	0	21.5	22	0	2	35.5	16	0
NODE_673_length_28617_cov_82.338004_g122_i0_12	NODE_673_length_28617_cov_82.338004_g122_i0	13506	15806	-	2301	14	267	145	7	21	153	174	4	35	163	204	7	35	121	458	10	27	129.5	354	17	33	301	371	5
NODE_673_length_28617_cov_82.338004_g122_i0_13	NODE_673_length_28617_cov_82.338004_g122_i0	16169	18007	+	1839	2007	2966	4515	2085	2285	1881	2746	873	2743	2712	2547	824	2533	2514	2496	1438	1384	1173	5575	1763	1192	3260.5	4467	646
NODE_673_length_28617_cov_82.338004_g122_i0_14	NODE_673_length_28617_cov_82.338004_g122_i0	18108	19268	+	1161	13	25	53	0	2	17	20	0	3	27.5	34	0	0	28	98	0	2.5	36.5	80	0	1.5	36	70.5	0
NODE_673_length_28617_cov_82.338004_g122_i0_15	NODE_673_length_28617_cov_82.338004_g122_i0	19275	19844	-	570	2	7.5	5	0	1	8	1.5	0	0	6.5	11	0	0	9	46.5	0	0.5	10	39	0	0.5	6.5	22	0
NODE_673_length_28617_cov_82.338004_g122_i0_16	NODE_673_length_28617_cov_82.338004_g122_i0	19848	21218	-	1371	1	8.5	8	0	2	5.5	7	0	3	15	7	0	1	2.5	100.5	0	3	26	25	0	0	29	28.5	0
NODE_673_length_28617_cov_82.338004_g122_i0_17	NODE_673_length_28617_cov_82.338004_g122_i0	21212	22801	-	1590	8	21.5	23.5	0	6	16	32.33	0	16	21.5	49.5	0	5.5	19	130	0	5.5	34	60.5	0	6	52	48	0
NODE_673_length_28617_cov_82.338004_g122_i0_18	NODE_673_length_28617_cov_82.338004_g122_i0	22808	23035	-	228	2	30	13.5	0	1	20	42.33	0	5	28.5	47	0	2.5	16.5	56	0	0.5	17.5	65.5	0	1	57	61.5	0
NODE_673_length_28617_cov_82.338004_g122_i0_19	NODE_673_length_28617_cov_82.338004_g122_i0	23266	24234	-	969	23	115.5	45	2	61	149.5	146.83	3	106	67	189.5	5	39	29	256	2	17	29	70	6	88	168	217.5	0
NODE_673_length_28617_cov_82.338004_g122_i0_20	NODE_673_length_28617_cov_82.338004_g122_i0	24488	25471	-	984	0	2	0	0	1	0	3	0	0	0	2	0	1	3	84	0	2	23.5	5	0	0	3	1	0
NODE_673_length_28617_cov_82.338004_g122_i0_21	NODE_673_length_28617_cov_82.338004_g122_i0	25688	28615	+	2928	1	3	2	0	2	4	5	0	3	6	5	0	2	11	108	0	0	34.5	57	0	0	17	24	0
NODE_674_length_28603_cov_42.330634_g1_i415_1	NODE_674_length_28603_cov_42.330634_g1_i415	2	262	+	261	5.5	8.5	11	0.5	5.5	9	36.5	0	10.5	7.5	19.5	0	0.5	6.5	50.5	0	3.5	7.5	19	0	1.5	10	39	0
NODE_674_length_28603_cov_42.330634_g1_i415_2	NODE_674_length_28603_cov_42.330634_g1_i415	306	1037	+	732	10	9.5	30	0.5	7.5	9	24	0	10.5	10	37.5	3	5.5	9.5	185	0	2.5	44.5	45	0	2.5	22.5	60.5	0
NODE_674_length_28603_cov_42.330634_g1_i415_3	NODE_674_length_28603_cov_42.330634_g1_i415	1147	2982	+	1836	1.5	4	7	0	6	9	9.5	0	6	7.5	20	4	1	17	288	0	1	73.5	38.5	1	1	15	21.5	0
NODE_674_length_28603_cov_42.330634_g1_i415_4	NODE_674_length_28603_cov_42.330634_g1_i415	2992	4479	-	1488	2	14	14	0	2	9	17	0	7	13	24	1	1	20	149.5	1	3	58	42.5	3	1	21.5	23	0
NODE_674_length_28603_cov_42.330634_g1_i415_5	NODE_674_length_28603_cov_42.330634_g1_i415	4539	5396	+	858	7.5	9.5	30.5	0	2.5	7.5	32	0.5	8.5	10.5	45.5	0	7	10.5	175	0	2.5	34	76	1	5.5	25.5	57.5	0
NODE_674_length_28603_cov_42.330634_g1_i415_6	NODE_674_length_28603_cov_42.330634_g1_i415	5435	5719	-	285	1.5	6.5	12.5	0	1.5	5.5	21	0.5	3.5	3.5	16.5	0	2	10.5	105	0	1.5	23.5	32	0	3.5	10.5	28.5	0
NODE_674_length_28603_cov_42.330634_g1_i415_7	NODE_674_length_28603_cov_42.330634_g1_i415	6538	6816	+	279	1	0	2	0	3	2	3	0	2	2	5	0	1	4	81	0	1	18.5	11	0	1	4	2	0
NODE_674_length_28603_cov_42.330634_g1_i415_8	NODE_674_length_28603_cov_42.330634_g1_i415	7007	7261	+	255	4.5	0	0.5	0	0	0	1	0	0.5	1.5	2.5	0	1	2	44.5	0	0.5	5.5	1.5	0	0	1.5	1.5	0
NODE_674_length_28603_cov_42.330634_g1_i415_9	NODE_674_length_28603_cov_42.330634_g1_i415	7258	7938	+	681	2.5	1	0.5	0	0	1	1	0	0.5	1.5	2.5	0	1	5	131.5	0	0.5	27	2	0	1	0.5	7.5	0
NODE_674_length_28603_cov_42.330634_g1_i415_10	NODE_674_length_28603_cov_42.330634_g1_i415	7935	8210	+	276	1	0	0	0	0	1	2	0	1	0	2	0	0	1	95	0	0	9	0.5	0	1	1	1	0
NODE_674_length_28603_cov_42.330634_g1_i415_11	NODE_674_length_28603_cov_42.330634_g1_i415	8381	8617	+	237	0	0	0	0	0	0	0	0	0	0	1	0	1	3	55.5	0	0	9.5	1.5	0	0	0	2.5	0
NODE_674_length_28603_cov_42.330634_g1_i415_12	NODE_674_length_28603_cov_42.330634_g1_i415	8687	11110	+	2424	6	0	11	7	3	2	5	1	6	3	12	110	5	36	539.5	7	4	151.5	15.5	8	1	13	21.5	7
NODE_674_length_28603_cov_42.330634_g1_i415_13	NODE_674_length_28603_cov_42.330634_g1_i415	11923	12060	+	138	6	6	19	10	6	12	29	0	8	5	30	1	2	9.5	78	1	4	11.5	23	2	2	5	55	0
NODE_674_length_28603_cov_42.330634_g1_i415_14	NODE_674_length_28603_cov_42.330634_g1_i415	12267	13739	-	1473	24	20	27	6	15	25	70	2	26	31	82	2	16	30.5	394	3	14	73	119	1	10	45	110.5	3
NODE_674_length_28603_cov_42.330634_g1_i415_15	NODE_674_length_28603_cov_42.330634_g1_i415	13863	14603	-	741	3.5	2	3	0	0	2	2	0	5	2	2	0	6	10	149.5	0	3	27.5	3.5	1	1	4	6	0
NODE_674_length_28603_cov_42.330634_g1_i415_16	NODE_674_length_28603_cov_42.330634_g1_i415	14723	15856	-	1134	1.5	1	0	0	0	0	0	0	0	0	2	1	0	2	113	0	0	29.5	15.5	0	0	3	2.5	0
NODE_674_length_28603_cov_42.330634_g1_i415_17	NODE_674_length_28603_cov_42.330634_g1_i415	15968	16225	-	258	1	0	0	0	0	0	0	0	0	2	2	3	0	4	47	0	2	22.5	12	1	0	4	4	0
NODE_674_length_28603_cov_42.330634_g1_i415_18	NODE_674_length_28603_cov_42.330634_g1_i415	16486	17019	+	534	0	0	0	0	0	2	0	0	1	1	1	0	0	1.5	93.5	0	0	25	3	0	0	0	3	0
NODE_674_length_28603_cov_42.330634_g1_i415_19	NODE_674_length_28603_cov_42.330634_g1_i415	17210	18394	+	1185	2	8	9	2	2	9	18	0	4	6	17	5	7	7.5	266	1	2	60	19	1	7	8	27	0
NODE_674_length_28603_cov_42.330634_g1_i415_20	NODE_674_length_28603_cov_42.330634_g1_i415	18502	19662	+	1161	3	4	14	10	0	1	6	0	1	7	13	23	0	9	164	1	0	40.5	59.5	2	0	5	19.5	4
NODE_674_length_28603_cov_42.330634_g1_i415_21	NODE_674_length_28603_cov_42.330634_g1_i415	19729	20682	+	954	3	9	5	0	1	7	8	0	7	7	11	1	12	12	211	1	3	62	21	0	4	13	35.5	0
NODE_674_length_28603_cov_42.330634_g1_i415_22	NODE_674_length_28603_cov_42.330634_g1_i415	20753	22816	+	2064	0	1	1	0	2	0	0	0	2	0	3	0	0	13	405	0	1	106	10.5	0	0	10	9	0
NODE_674_length_28603_cov_42.330634_g1_i415_23	NODE_674_length_28603_cov_42.330634_g1_i415	22816	23202	+	387	2.5	1	15	0	0	1	2	0	2.5	2.5	12.5	0	0	12	67	0	0	19	31.5	0.5	0	5.5	14.5	0
NODE_674_length_28603_cov_42.330634_g1_i415_24	NODE_674_length_28603_cov_42.330634_g1_i415	23301	23783	-	483	25.5	15	28	0	11	7	38	0	15.5	14.5	56.5	0	27	11	137.5	0	14	26.5	96.5	0.5	10	15.5	90.5	0
NODE_674_length_28603_cov_42.330634_g1_i415_25	NODE_674_length_28603_cov_42.330634_g1_i415	24149	24940	+	792	0	0	0	0	1	0	1.5	0	0	0	7	0	0	4	124	0	0	21	9	0	0	1	5.5	0
NODE_674_length_28603_cov_42.330634_g1_i415_26	NODE_674_length_28603_cov_42.330634_g1_i415	24934	25833	-	900	0	1	2	0	0	2	3	0	0.5	0	2	0	0	3	83	0	0	30.5	6.5	0	0	1.5	1.5	0
NODE_674_length_28603_cov_42.330634_g1_i415_27	NODE_674_length_28603_cov_42.330634_g1_i415	25858	27021	-	1164	2	1	6	0	0	1	2.5	3	0.5	4	9	4	0	7	124.5	2	3	35.5	12.5	6	2	2.5	6	0
NODE_674_length_28603_cov_42.330634_g1_i415_28	NODE_674_length_28603_cov_42.330634_g1_i415	27497	28603	+	1107	1	0	1	0	0	0	3	0	2	3	1	0	0	1	113	0	0	37	17	0	0	3	6	0
NODE_676_length_28578_cov_57.147378_g123_i0_1	NODE_676_length_28578_cov_57.147378_g123_i0	3	761	-	759	1	0	3.5	0	0	3	3	0	0	1	5.5	0	0.5	1	60	0	1	12	1.5	0	0	2	2	0
NODE_676_length_28578_cov_57.147378_g123_i0_2	NODE_676_length_28578_cov_57.147378_g123_i0	771	1841	-	1071	1	2	12.5	0	0	1	1.5	0	0	1	6	2	1.5	2	76.5	0	0	17	14	0	0	3	4.5	0
NODE_676_length_28578_cov_57.147378_g123_i0_3	NODE_676_length_28578_cov_57.147378_g123_i0	1876	2175	-	300	0	0	0	0	1	0	1.5	0	0	0	4.5	0	0	0	56	0	0	13	2.5	0	0	0	3.5	0
NODE_676_length_28578_cov_57.147378_g123_i0_4	NODE_676_length_28578_cov_57.147378_g123_i0	2354	4828	-	2475	21	10.5	57.5	15	7	8	21	6	18	17	44	6	30.5	20	360.5	8	18	71	112	9	4.5	21.5	95	9
NODE_676_length_28578_cov_57.147378_g123_i0_5	NODE_676_length_28578_cov_57.147378_g123_i0	4825	6342	-	1518	4	10.5	15	0	1.5	4.5	5.5	0	3	5	22	0	4.5	13	190	0	1	48	38	0	1.5	9.5	26.5	2
NODE_676_length_28578_cov_57.147378_g123_i0_6	NODE_676_length_28578_cov_57.147378_g123_i0	6460	9927	-	3468	5	10	24.5	4	2.5	12.5	46.5	0	10	13	35	1	1	22	493	0	4	112	90	0	6	27	82.5	0
NODE_676_length_28578_cov_57.147378_g123_i0_7	NODE_676_length_28578_cov_57.147378_g123_i0	10345	13278	+	2934	9	10	31	0	3	7	14	0	4	8	44	0	3	16	406	0	2	112	58	0	2	20	52	1
NODE_676_length_28578_cov_57.147378_g123_i0_8	NODE_676_length_28578_cov_57.147378_g123_i0	13387	14592	+	1206	0	1	4	0	3	2	2	0	0.5	4	3	14	0.5	3	107.5	0	1	43.5	34	4	0	14.5	2.5	1
NODE_676_length_28578_cov_57.147378_g123_i0_9	NODE_676_length_28578_cov_57.147378_g123_i0	14656	16449	-	1794	101	110	195	156	112	100	177	36	126.5	157	255	81	121.5	82	669	106	75	161	352	89	58	212.5	288.5	27
NODE_676_length_28578_cov_57.147378_g123_i0_10	NODE_676_length_28578_cov_57.147378_g123_i0	16618	17184	+	567	0	1	2	0	0	1	2	0	2	0	3	0	0	1	67.5	0	1	7.5	22.5	0	0	1	7	0
NODE_676_length_28578_cov_57.147378_g123_i0_11	NODE_676_length_28578_cov_57.147378_g123_i0	17320	17835	-	516	4.5	3.5	3	0	1	4	5	0	3	2.5	14.5	0	3	2.5	77	0.5	1	17	32	0	0.5	14.5	37.5	0
NODE_676_length_28578_cov_57.147378_g123_i0_12	NODE_676_length_28578_cov_57.147378_g123_i0	17835	19754	-	1920	285.5	575.5	1007	234	347	484	643	81	426	781.5	1083.5	167	459	414.5	1514	132.5	350	462	1821.5	192	403.5	1251.5	1556.5	64
NODE_676_length_28578_cov_57.147378_g123_i0_13	NODE_676_length_28578_cov_57.147378_g123_i0	20073	21380	+	1308	102.5	52.5	99	22	100.5	54.5	252	2	151.5	56	195	12	104.5	39	409	12	76.5	101.5	156.5	10	124	92.5	203	4
NODE_676_length_28578_cov_57.147378_g123_i0_14	NODE_676_length_28578_cov_57.147378_g123_i0	21399	22961	+	1563	22.5	16.5	18	0	26.5	10.5	30	4	31	10	34.5	10	23.5	11	289	3	13.5	82.5	48.5	5	30.5	16	39	0
NODE_676_length_28578_cov_57.147378_g123_i0_15	NODE_676_length_28578_cov_57.147378_g123_i0	23032	25929	+	2898	48	42	64	20	47	42	75.5	17	52	39	85.5	19	36	36	622	11	35	156	88.5	26	33.5	54.5	92	10
NODE_676_length_28578_cov_57.147378_g123_i0_16	NODE_676_length_28578_cov_57.147378_g123_i0	25961	26539	-	579	3.5	10	16	2	4	7	22	1	2.5	2	19	3	3.5	6	110.5	3	0	12.5	19	7	2	15.5	30	1
NODE_676_length_28578_cov_57.147378_g123_i0_17	NODE_676_length_28578_cov_57.147378_g123_i0	26634	26954	-	321	102.5	31	42	6	92	50	101.5	4	146	39	78	10	99.5	23	119	4	58.5	16.5	49	7	126	62.5	90	2
NODE_676_length_28578_cov_57.147378_g123_i0_18	NODE_676_length_28578_cov_57.147378_g123_i0	27022	27723	+	702	0	1	7.5	0	1	0.5	0	0	1	0	7	4	1	3	93.5	0	0.5	17.67	28	0	0	6.5	7.5	0
NODE_676_length_28578_cov_57.147378_g123_i0_19	NODE_676_length_28578_cov_57.147378_g123_i0	27720	28070	+	351	1.5	0	11	0	0.5	2.5	5.5	0	6.5	2.5	6	0	3	2	43	0	2	15.17	17.5	0	1	3.5	24	0
NODE_676_length_28578_cov_57.147378_g123_i0_20	NODE_676_length_28578_cov_57.147378_g123_i0	28104	28313	+	210	5	4	11.5	0	3.5	2	14.5	0	9	6	11.5	0	5.5	5	47.5	0	4	12.17	10	0	3	8	32.5	0
NODE_676_length_28578_cov_57.147378_g123_i0_21	NODE_676_length_28578_cov_57.147378_g123_i0	28435	28578	+	144	0.5	1	0	0	0	0	3	0	0.5	0.5	1.5	0	0.5	0	11.5	0	0	3	2	0	0	0	1	0
NODE_677_length_28570_cov_156.184476_g1_i417_1	NODE_677_length_28570_cov_156.184476_g1_i417	235	813	+	579	0	15	4	0	0	6	2	0	0	7	3	0	0	6.5	62.17	0	0	46.5	8	0	0	9.5	4	0
NODE_677_length_28570_cov_156.184476_g1_i417_2	NODE_677_length_28570_cov_156.184476_g1_i417	822	1016	+	195	0	0.5	2	0	0	3	0	0	0	3	0	0	0	11.5	20.17	0	0	19	11	0	0	5.5	3.5	0
NODE_677_length_28570_cov_156.184476_g1_i417_3	NODE_677_length_28570_cov_156.184476_g1_i417	1088	1567	-	480	0	7.5	4	0	0	4	2	1	0	3	4	2	0	13	73.17	1	0	31.5	5	1.5	0	4	5.5	0
NODE_677_length_28570_cov_156.184476_g1_i417_4	NODE_677_length_28570_cov_156.184476_g1_i417	1584	1922	-	339	0	2	2	0	0	8	3	1	0	5	3	1	0	5	50	1	0	52.5	4	0.5	0	8	1	0
NODE_677_length_28570_cov_156.184476_g1_i417_5	NODE_677_length_28570_cov_156.184476_g1_i417	2158	4377	+	2220	0	32.5	13	1	0	26	12.5	0	0	25.5	26	1	0	38	305.5	2	0	374	18.5	3	0	36	31	0
NODE_677_length_28570_cov_156.184476_g1_i417_6	NODE_677_length_28570_cov_156.184476_g1_i417	4424	4945	+	522	0	29.5	5	0	0	27	32.5	0	0	11.5	28	0	0	8	69	1	0	27.5	23.5	0	0	24	56	0
NODE_677_length_28570_cov_156.184476_g1_i417_7	NODE_677_length_28570_cov_156.184476_g1_i417	5282	5500	-	219	0	77.5	120	7	0	70.5	73.5	2	0.5	93	96	2.5	2	81.5	97	2	0	73	128	4	0	168	109	0
NODE_677_length_28570_cov_156.184476_g1_i417_8	NODE_677_length_28570_cov_156.184476_g1_i417	5564	6862	+	1299	0	14	11	4	0	10.5	8.5	0	0.5	27	12	3	0	24	101	1	0	185	36	2	0	23	12.5	0
NODE_677_length_28570_cov_156.184476_g1_i417_9	NODE_677_length_28570_cov_156.184476_g1_i417	6874	7434	+	561	0	1	0	0	0	2.5	0	0	0	2	0	1.5	0	2.5	53.5	0	0	71	1	0	0	1	0.5	0
NODE_677_length_28570_cov_156.184476_g1_i417_10	NODE_677_length_28570_cov_156.184476_g1_i417	7431	8453	+	1023	0	3.5	0	0	0	3.5	1	0	0	6	0	1	0	3	87	0	0	101.5	1	0	0	0	0	0
NODE_677_length_28570_cov_156.184476_g1_i417_11	NODE_677_length_28570_cov_156.184476_g1_i417	8466	11585	+	3120	0	45	7	0	0	40.5	19	1	1	37	11.5	3	0	44	335	0	1	362	9.5	1	0	31.5	8.5	1
NODE_677_length_28570_cov_156.184476_g1_i417_12	NODE_677_length_28570_cov_156.184476_g1_i417	11611	11988	+	378	0	60	33	0	0	46.5	38	0	0	96	27.5	0	1	59	73.5	2	1	63.5	59.5	0	0	73.5	39.5	0
NODE_677_length_28570_cov_156.184476_g1_i417_13	NODE_677_length_28570_cov_156.184476_g1_i417	12474	13142	+	669	0	25	14	0	0	37.83	31.5	0	2	26	26.5	0	1	17	209.83	0	1	76.83	27	0	2	51	30.5	0
NODE_677_length_28570_cov_156.184476_g1_i417_14	NODE_677_length_28570_cov_156.184476_g1_i417	13251	13370	+	120	0	3.5	0	0	0	2.83	0.5	0	0	2	1.5	0	0	2	47.83	0	0	21.83	1	0	0	3	1	0
NODE_677_length_28570_cov_156.184476_g1_i417_15	NODE_677_length_28570_cov_156.184476_g1_i417	13400	13720	-	321	0	2.5	0	0	0	7.33	0	0	0	2	3	0	0	7	56.33	0	0	22.33	0	0	0	2	0.5	0
NODE_677_length_28570_cov_156.184476_g1_i417_16	NODE_677_length_28570_cov_156.184476_g1_i417	14152	14667	-	516	0	13	10	0	0	10	17	0	1	11	12	0	0	7	61.5	0	0	49	12	0	0	14	10	0
NODE_677_length_28570_cov_156.184476_g1_i417_17	NODE_677_length_28570_cov_156.184476_g1_i417	14960	16912	+	1953	110	119	117	57	97	89	109	14	184	105	143	57	148	93	1046.83	57	76	494.5	178	27	121	158.5	214	25
NODE_677_length_28570_cov_156.184476_g1_i417_18	NODE_677_length_28570_cov_156.184476_g1_i417	17094	17255	-	162	0	5	0	0	0	3	3.5	0	0	2	2	0	0	2	14.33	0	0	1.5	5.5	0	0	12.5	4.5	0
NODE_677_length_28570_cov_156.184476_g1_i417_19	NODE_677_length_28570_cov_156.184476_g1_i417	17270	19639	-	2370	19	84	48	0	18	78	52.5	2	42	82	67	1	37	46	324.83	4	18	209	83.5	7	58	126	85.5	0
NODE_677_length_28570_cov_156.184476_g1_i417_20	NODE_677_length_28570_cov_156.184476_g1_i417	19816	20583	-	768	0	76	56	0	1	56.5	64.5	0	1	86.5	108	0	0	71	125	0	0	70.5	131	0	1	132	87.5	0
NODE_677_length_28570_cov_156.184476_g1_i417_21	NODE_677_length_28570_cov_156.184476_g1_i417	20681	21361	-	681	48.5	50	33.5	0	77	52.5	50.5	0.5	119.5	38	42.5	1	51	7	89.5	2	43.5	42.5	18	2.5	112	51	39.5	0
NODE_677_length_28570_cov_156.184476_g1_i417_22	NODE_677_length_28570_cov_156.184476_g1_i417	21376	22206	-	831	8.5	36	11.5	0	21	46	36	0.5	29.5	44.5	32.5	0	17	5	88	0	8.5	48.5	25	1.5	42	47	35	0
NODE_677_length_28570_cov_156.184476_g1_i417_23	NODE_677_length_28570_cov_156.184476_g1_i417	22370	23329	-	960	0	67	83	0	2	48	51	0	2	87	98	0	0	82	177	0	0	132	193	0	0	142	82	0
NODE_677_length_28570_cov_156.184476_g1_i417_24	NODE_677_length_28570_cov_156.184476_g1_i417	23506	24399	-	894	2853	4417.5	4943	696.5	2757.5	4115.5	3555.5	305	3835.5	4647	2707	344.5	1472.5	1731	2007	347.5	723	852.5	3510	685	1114	3706.5	3154.5	173
NODE_677_length_28570_cov_156.184476_g1_i417_25	NODE_677_length_28570_cov_156.184476_g1_i417	24409	25569	-	1161	5369	6781	6846.5	1509.5	5525	5883	6616	678.5	8306	5940.5	4643	782.5	3045	3757	3773	793.5	1533	2210	7690.5	1414.5	2842	5561.5	5808	335.5
NODE_677_length_28570_cov_156.184476_g1_i417_26	NODE_677_length_28570_cov_156.184476_g1_i417	25627	26178	-	552	110	442	332.5	24	184.5	452	461	24.5	233.5	404.5	390.5	21	194.5	287	453.5	42	73	225	627.5	43.5	201	424	498	7.5
NODE_677_length_28570_cov_156.184476_g1_i417_27	NODE_677_length_28570_cov_156.184476_g1_i417	26388	27116	-	729	123	174.5	140.5	104	240	185	235.5	18.5	267.5	156.5	266.5	46.5	243.5	114	414	62	103.5	158	393	89	277.5	295.5	399	66.5
NODE_677_length_28570_cov_156.184476_g1_i417_28	NODE_677_length_28570_cov_156.184476_g1_i417	27151	27831	-	681	539	257	335.5	26.5	703.5	236.5	339	12	872	271	305	13.5	678.5	252.5	712.5	32	426.5	281	670	43	615.5	467.5	596	8
NODE_677_length_28570_cov_156.184476_g1_i417_29	NODE_677_length_28570_cov_156.184476_g1_i417	27833	28570	-	738	138	148	82	35.5	168.5	127	134	12.5	248.5	139.5	134	17	194	177.5	469	43	87	152	282	46	254	282	310.5	18.5
NODE_678_length_28565_cov_308.434122_g1_i418_1	NODE_678_length_28565_cov_308.434122_g1_i418	2	472	+	471	1	4.5	5	0	0	3	3	0	1	8	2	0	1	8	11.5	0	1	10	11	0	0	4	5	0
NODE_678_length_28565_cov_308.434122_g1_i418_2	NODE_678_length_28565_cov_308.434122_g1_i418	619	1635	+	1017	3	8	9.5	0	0	9	14.5	1	1.5	5	11.5	0	3	4.5	76	0	0	14	11.5	0	1	12	11.5	0
NODE_678_length_28565_cov_308.434122_g1_i418_3	NODE_678_length_28565_cov_308.434122_g1_i418	1768	3171	+	1404	5540	7785.5	6778.5	4816	6453	6100	8207.5	2870	7175.5	5833	7560.5	2903	5667	2826.5	5371	2731	3360	1896	8450.5	3147	4748	8366	8063.5	637
NODE_678_length_28565_cov_308.434122_g1_i418_4	NODE_678_length_28565_cov_308.434122_g1_i418	3505	3822	+	318	0	5	0	0	0	9	6	0	0	8	6	0	0	5	54	0	0	6	18	0	0	9	16	0
NODE_678_length_28565_cov_308.434122_g1_i418_5	NODE_678_length_28565_cov_308.434122_g1_i418	3979	5199	+	1221	3	15	14.5	1	5	10	7.5	0	4	14	6.5	1	2	11	135.5	0	1	53	45.5	2	4	31	20.5	0
NODE_678_length_28565_cov_308.434122_g1_i418_6	NODE_678_length_28565_cov_308.434122_g1_i418	5345	7498	-	2154	2	87	72.5	0	7	44	51.5	1	0	53	72.5	0	5	55	236.5	1	3	86	162.5	3	3	142	111.5	0
NODE_678_length_28565_cov_308.434122_g1_i418_7	NODE_678_length_28565_cov_308.434122_g1_i418	7790	8863	+	1074	984	1345	1725	383	1134.5	1268	1790.5	197	1537.5	1439	1677	178	1100	804.5	1448.5	353	795.5	452	2442	680	1269.5	1502.5	2064	133
NODE_678_length_28565_cov_308.434122_g1_i418_8	NODE_678_length_28565_cov_308.434122_g1_i418	8957	10663	+	1707	128	793.5	758	111	120	587.5	381.5	29	156.5	691.5	393	37	186.5	562	676	93	122.5	299	732	164	76	966	642	80
NODE_678_length_28565_cov_308.434122_g1_i418_9	NODE_678_length_28565_cov_308.434122_g1_i418	10811	11005	-	195	3	22.5	6	0	2.5	19.5	35	0	6	5.5	20	0	7.5	2.5	28.5	0	0	5.5	6	0	3.5	21	17	0
NODE_678_length_28565_cov_308.434122_g1_i418_10	NODE_678_length_28565_cov_308.434122_g1_i418	11173	11487	+	315	41	296.5	351	0	25.5	160.5	347	0.5	35.5	211.5	373	0	76	432.5	356.5	1	59	242	846	1	45.5	582.5	708.5	1
NODE_678_length_28565_cov_308.434122_g1_i418_11	NODE_678_length_28565_cov_308.434122_g1_i418	11484	13172	+	1689	2153	1801	2342.5	269	2650.5	1686	2141.5	130.5	3775.5	1718	2393	115	4187.5	3031.5	4526.5	574	1941	1830	8753.5	831	3762.5	5650	7358.5	194
NODE_678_length_28565_cov_308.434122_g1_i418_12	NODE_678_length_28565_cov_308.434122_g1_i418	13333	14235	-	903	0	29.5	22.5	0	3	26.5	22.5	0	0	31.5	24	0	0.5	16	188.5	0	1	8.5	25.5	0	1	39	52.5	0
NODE_678_length_28565_cov_308.434122_g1_i418_13	NODE_678_length_28565_cov_308.434122_g1_i418	14406	14918	-	513	9	88.5	58.5	0	2.5	78.5	60.5	0	4	70	42.5	0	6	25.5	148	0	4	20	67.5	0	8	72.5	88	0
NODE_678_length_28565_cov_308.434122_g1_i418_14	NODE_678_length_28565_cov_308.434122_g1_i418	14930	17029	-	2100	10.5	430	179.5	2	24	262.5	216.5	0	14	273	181.5	0	12.5	69	471.5	1	11.5	50.5	221	0	7	239	233	0
NODE_678_length_28565_cov_308.434122_g1_i418_15	NODE_678_length_28565_cov_308.434122_g1_i418	17029	17835	-	807	12.5	160.5	158	0	8.5	111	98	0	8	146	68	0	0.5	49.5	199.5	0	5.5	40.5	54.5	0	2	76.5	88.5	0
NODE_678_length_28565_cov_308.434122_g1_i418_16	NODE_678_length_28565_cov_308.434122_g1_i418	18019	18957	-	939	20.5	170.5	289	0	17	164.17	133.33	0	14	242	182.5	0	11.5	123.5	295.5	0	4	76	387	0	5	316	271.5	0
NODE_678_length_28565_cov_308.434122_g1_i418_17	NODE_678_length_28565_cov_308.434122_g1_i418	19007	19279	-	273	16	120.5	54.5	0.5	18	119.17	90.33	0	14	91.5	87.5	0	17	35.5	133	0	8.5	23.5	123	1.5	14.5	129	156.5	0
NODE_678_length_28565_cov_308.434122_g1_i418_18	NODE_678_length_28565_cov_308.434122_g1_i418	19276	20097	-	822	485.5	806	784	111.5	576.5	739.67	1037.83	128	775	840.5	1117	96	523.5	354	1272.5	141	289.5	315.5	1399	214.5	567	1239	1647.5	12
NODE_678_length_28565_cov_308.434122_g1_i418_19	NODE_678_length_28565_cov_308.434122_g1_i418	20200	20994	-	795	24	145	185.5	0	10.5	106	86.5	0	3	144	123	0	6	155	294	0	3	56	265	1	11.5	202	233.5	0
NODE_678_length_28565_cov_308.434122_g1_i418_20	NODE_678_length_28565_cov_308.434122_g1_i418	21261	22415	-	1155	3	56.5	60	0	1	56.5	32	0	6	98	46.5	0	2	40.5	283	0.5	5	27.5	118	0	3.5	86	66.5	0
NODE_678_length_28565_cov_308.434122_g1_i418_21	NODE_678_length_28565_cov_308.434122_g1_i418	22408	23715	-	1308	11	54.5	47	0	10	44	45	0	5	62.5	46.5	2	8	29	236.5	0.5	8	46.5	83.5	3	0.5	72.5	58.5	0
NODE_678_length_28565_cov_308.434122_g1_i418_22	NODE_678_length_28565_cov_308.434122_g1_i418	23712	24404	-	693	1.5	19	12.5	0	0	14	11	0	0	11	10.5	0	1	14.5	103.5	0	0	3	42.5	0	0	18	21	0
NODE_678_length_28565_cov_308.434122_g1_i418_23	NODE_678_length_28565_cov_308.434122_g1_i418	24404	25435	-	1032	1.5	88	65.5	0	6	73.5	66	0	14	90.5	50.5	0	8	59	246	0	3	26	110	0	4	97.5	91	0
NODE_678_length_28565_cov_308.434122_g1_i418_24	NODE_678_length_28565_cov_308.434122_g1_i418	25822	28563	+	2742	36	782	571	1	30	780	725	0	45	714	614	1	44	184	774	0	28	110	738	0	39	669	688	0
NODE_680_length_28552_cov_319.917729_g1_i420_1	NODE_680_length_28552_cov_319.917729_g1_i420	2	1021	+	1020	153	24	12	13	214	14.5	15	3	229	11	16	23	421	22	494.5	41	275	154.5	25	69	364.5	17	21	13
NODE_680_length_28552_cov_319.917729_g1_i420_2	NODE_680_length_28552_cov_319.917729_g1_i420	1018	1863	+	846	169	23.5	31	9	244.5	20.5	25.5	3	190.5	22.5	49	24.5	554	15.5	349	72	193	142.5	91	78	359	32	46.5	29
NODE_680_length_28552_cov_319.917729_g1_i420_3	NODE_680_length_28552_cov_319.917729_g1_i420	1866	2558	+	693	59.5	4.5	4.5	4	60.5	8	3.5	1	75	4.5	5	9.5	171.5	10.5	138	18.5	66	60.5	6	25	121	5	7	13
NODE_680_length_28552_cov_319.917729_g1_i420_4	NODE_680_length_28552_cov_319.917729_g1_i420	2555	3436	+	882	2.5	12	9.5	0	0	12.5	4.5	0	2	18	37	0	4.5	7	116.83	0.5	0	29	72	1	2.5	65.5	27.5	0
NODE_680_length_28552_cov_319.917729_g1_i420_5	NODE_680_length_28552_cov_319.917729_g1_i420	3454	3756	+	303	11	68.33	73	5.5	28	68	63	1	34.5	60	73	2.5	65.5	34	119.5	9.5	39.5	39	103.5	1.5	74.5	99	79.5	0
NODE_680_length_28552_cov_319.917729_g1_i420_6	NODE_680_length_28552_cov_319.917729_g1_i420	3768	4076	+	309	2	37.83	34.5	0.5	5.5	39	23.5	1	8	27.5	61	0.5	16.5	26.5	87	1	7	16	113.5	0.5	14.5	84.5	56	0
NODE_680_length_28552_cov_319.917729_g1_i420_7	NODE_680_length_28552_cov_319.917729_g1_i420	4073	5794	+	1722	180	495.83	672.5	155	155.5	428	406	35	256.5	505	667.5	124	344	316.5	1493.17	194.5	229.5	486.5	1197.5	232	161	1229	899.5	52
NODE_680_length_28552_cov_319.917729_g1_i420_8	NODE_680_length_28552_cov_319.917729_g1_i420	5797	6339	+	543	1	10	5.5	0	1	7	12.5	0	2.5	8.5	10	0	2	5	55.5	1	1.5	4.5	17.5	1	1	39.5	16.5	0
NODE_680_length_28552_cov_319.917729_g1_i420_9	NODE_680_length_28552_cov_319.917729_g1_i420	6336	7007	+	672	0	12	10	0	0.5	18	6.5	0	1.5	16	13.5	0	1.5	5.5	112	0	1	6	21	0	2	29	18	0
NODE_680_length_28552_cov_319.917729_g1_i420_10	NODE_680_length_28552_cov_319.917729_g1_i420	7025	7636	+	612	17	35.5	33.5	2	20.5	40.5	29.5	1	15.5	28	43.5	9	55.5	45.5	320.5	4	28.5	159	78	10	47	60	61	3
NODE_680_length_28552_cov_319.917729_g1_i420_11	NODE_680_length_28552_cov_319.917729_g1_i420	7731	9317	-	1587	3	43	12	0	1	38.5	24	0	3	38	27	0	3	20	308.5	0	2	26.5	27	0	6	63	48.5	0
NODE_680_length_28552_cov_319.917729_g1_i420_12	NODE_680_length_28552_cov_319.917729_g1_i420	9433	10308	+	876	24	237	335	1	14.5	264	208.5	0	8.5	256.5	364	0	24	136.5	510	0	8	96.5	818.5	0.5	10.5	464	423	1
NODE_680_length_28552_cov_319.917729_g1_i420_13	NODE_680_length_28552_cov_319.917729_g1_i420	10344	11081	-	738	19	516.5	377	0	15.5	433.5	489	0	23.5	494.5	609.5	0	31	96.5	257	1	17	64.5	242.5	0.5	8.5	253.5	271	0
NODE_680_length_28552_cov_319.917729_g1_i420_14	NODE_680_length_28552_cov_319.917729_g1_i420	11492	12349	+	858	9	115.5	159	0	2.5	93	111	0	2	105.5	127	0	8	72	245	0	4	39	248.5	0	6	230.5	167.5	0
NODE_680_length_28552_cov_319.917729_g1_i420_15	NODE_680_length_28552_cov_319.917729_g1_i420	12408	13331	-	924	0	13.5	21	0	2.5	14	9	0	1	23.5	11	0	2	16	172.5	0	1	15	9.5	0	2	18.5	14.5	0
NODE_680_length_28552_cov_319.917729_g1_i420_16	NODE_680_length_28552_cov_319.917729_g1_i420	13813	14556	+	744	1361	2295.5	3068	768	1612	2525	3049	232	2064	2837.5	3688	439	982.5	1026.5	2007.5	209	819	655.5	3724.5	127	884.5	3486	3139.5	69
NODE_680_length_28552_cov_319.917729_g1_i420_17	NODE_680_length_28552_cov_319.917729_g1_i420	14678	15574	+	897	10	237	115.5	0	17.5	331.5	225	0	13	171.5	158	0	15.5	69.5	347.5	2	5	45	186.5	0	21.5	329.5	235.5	0
NODE_680_length_28552_cov_319.917729_g1_i420_18	NODE_680_length_28552_cov_319.917729_g1_i420	15625	16347	+	723	9	272.5	84.5	8	9.5	249.5	196.5	2	14	160.5	137	2	21.5	78.5	264	8	15.5	33.5	195	1	23.5	241	229.5	0
NODE_680_length_28552_cov_319.917729_g1_i420_19	NODE_680_length_28552_cov_319.917729_g1_i420	16359	16919	+	561	18.5	137.5	91	2	14.5	157.5	123	0	24.5	126.5	111.5	0	16.5	36.5	218.5	1	5.5	33.5	157.5	0	19	146	191	0
NODE_680_length_28552_cov_319.917729_g1_i420_20	NODE_680_length_28552_cov_319.917729_g1_i420	16943	17737	+	795	5.5	169.5	84.5	0	16	248.5	178	0	13.5	115	130	0	22	39	268	0	11	18	137.5	1	22	143.5	203	2
NODE_680_length_28552_cov_319.917729_g1_i420_21	NODE_680_length_28552_cov_319.917729_g1_i420	17745	18566	+	822	3.5	73	33.5	0	2.5	70.5	46.5	0	4.5	61.5	49.5	0	2	11.5	190	0.5	0.5	12	76.5	0	3	75	65	0
NODE_680_length_28552_cov_319.917729_g1_i420_22	NODE_680_length_28552_cov_319.917729_g1_i420	18566	19771	+	1206	6.5	98.5	48.5	0	9	79	60	0	16.5	55.5	35	0	12	13	217.5	0.5	5.5	21.5	71.5	0	15.5	96.5	61.5	0
NODE_680_length_28552_cov_319.917729_g1_i420_23	NODE_680_length_28552_cov_319.917729_g1_i420	19768	21135	+	1368	118.5	281	364.5	10	129.5	397	425.5	1.5	164.5	356.5	591.5	4	126.5	128.5	449	3.5	97.5	55	391	6	110	403.5	404.5	3
NODE_680_length_28552_cov_319.917729_g1_i420_24	NODE_680_length_28552_cov_319.917729_g1_i420	21140	23422	+	2283	172.5	1841	1562	5	235.5	1850.5	2259.5	2.5	244.5	2045	2441.5	7.5	200	511.5	1640.5	5.5	122.5	301.5	2046	4	169	1805.5	2234	1
NODE_680_length_28552_cov_319.917729_g1_i420_25	NODE_680_length_28552_cov_319.917729_g1_i420	23438	23956	+	519	19	202	175	13	24.5	299	367.5	2	46	233.5	255	8.5	39.5	76.5	287	8	12	49.5	272	9	57.5	284	344.5	3
NODE_680_length_28552_cov_319.917729_g1_i420_26	NODE_680_length_28552_cov_319.917729_g1_i420	24037	25020	+	984	6	266	192	0	12.5	334	174.5	0	18	267	196.5	0	11	81	354	0	7	61.5	351.5	0	10.5	324	336.5	0
NODE_680_length_28552_cov_319.917729_g1_i420_27	NODE_680_length_28552_cov_319.917729_g1_i420	25026	25475	+	450	4.5	110	61.5	0	8	178	169.5	0	10.5	88	74	0	8.5	24.5	121	0	5	15.5	84.5	0	14.5	122	84	0
NODE_680_length_28552_cov_319.917729_g1_i420_28	NODE_680_length_28552_cov_319.917729_g1_i420	25475	26254	+	780	7	180.5	63	1	4	196.5	165	0	10.5	143	100.5	0	10.5	32.5	224	0	5	34	91	0	10.5	138.5	113.5	0
NODE_680_length_28552_cov_319.917729_g1_i420_29	NODE_680_length_28552_cov_319.917729_g1_i420	26251	27432	+	1182	4.5	189	95.5	0	5	200	112	0	9	196.5	172.5	0	6	24	249.5	0	2	38	138	0	8	130.5	96	0
NODE_680_length_28552_cov_319.917729_g1_i420_30	NODE_680_length_28552_cov_319.917729_g1_i420	27410	28009	+	600	0	31	40	0	0	35	15.5	0	2	36.5	20	0	0	11	77	0	0	8.5	20.5	0	0.5	22.5	15	0
NODE_680_length_28552_cov_319.917729_g1_i420_31	NODE_680_length_28552_cov_319.917729_g1_i420	28006	28551	+	546	0	14	20	0	0	19.5	9	0	0	26	16.5	0	0	2	61	0	0	3.5	6.5	0	1.5	9	12	0
NODE_681_length_28552_cov_59.772429_g124_i0_1	NODE_681_length_28552_cov_59.772429_g124_i0	1	2109	-	2109	0	2	6	0	0	4	0	0	0	3	0	0	0	64.5	49	0	0	690.5	0	0	0	0	0	0
NODE_681_length_28552_cov_59.772429_g124_i0_2	NODE_681_length_28552_cov_59.772429_g124_i0	2276	3238	+	963	0	3	0	0	0	7	0	0	0	6	2	0	0	45.5	49.5	0	0	479	1	0	0	9	0	0
NODE_681_length_28552_cov_59.772429_g124_i0_3	NODE_681_length_28552_cov_59.772429_g124_i0	3343	4575	+	1233	0	0	0	0	0	5	0	0	0	0	0	0	0	55	30.5	0	0	487	0	0	0	0	0	0
NODE_681_length_28552_cov_59.772429_g124_i0_4	NODE_681_length_28552_cov_59.772429_g124_i0	4721	5530	+	810	0	2.5	1	0	0	5	2	0	0	2.5	2.5	0	0	38.5	26.33	0	0	363.17	0.5	0	0	8	2	0
NODE_681_length_28552_cov_59.772429_g124_i0_5	NODE_681_length_28552_cov_59.772429_g124_i0	5520	5717	-	198	0	36.5	40	0	0	48.5	48	0	0	51.5	67.5	0	0	92.5	66.33	0	0	124.17	71.5	0	0	113	62	0
NODE_681_length_28552_cov_59.772429_g124_i0_6	NODE_681_length_28552_cov_59.772429_g124_i0	5782	6750	+	969	0	2	4	0	0	5.5	3	0	0	6	1	0	0	37	48.83	0	0	468.67	0	0	0	4	2	0
NODE_681_length_28552_cov_59.772429_g124_i0_7	NODE_681_length_28552_cov_59.772429_g124_i0	7093	8247	-	1155	0	0	0	0	0	2	1	0	0	0	0	0	0	47	22.5	0	0	345	0	0	0	0	0	0
NODE_681_length_28552_cov_59.772429_g124_i0_8	NODE_681_length_28552_cov_59.772429_g124_i0	8380	9522	+	1143	0	3	0	0	0	4	0.5	0	0	6.5	1.5	0	0	37	31.5	0	0	432.5	1	0	0	7	4	0
NODE_681_length_28552_cov_59.772429_g124_i0_9	NODE_681_length_28552_cov_59.772429_g124_i0	9618	12254	+	2637	0	5	0	0	0	8	1.5	0	0	3.5	0.5	0	0	95	80.5	0	0	983.5	1	0	0	6	1	0
NODE_681_length_28552_cov_59.772429_g124_i0_10	NODE_681_length_28552_cov_59.772429_g124_i0	12365	13168	+	804	0	1	1	0	0	2	0	0	0	0	0	0	0	20.5	12.5	0	0	230	3	0	0	0	0	0
NODE_681_length_28552_cov_59.772429_g124_i0_11	NODE_681_length_28552_cov_59.772429_g124_i0	13165	14028	+	864	0	0	0	0	0	1	0	0	0	2	0	0	0	39.5	30.5	0	0	350.5	0	0	0	1	3	0
NODE_681_length_28552_cov_59.772429_g124_i0_12	NODE_681_length_28552_cov_59.772429_g124_i0	14095	14985	+	891	0	5	5	0	0	6	2	0	0	4	4	0	0	41	29	0	0	387	0	0	0	6	4	0
NODE_681_length_28552_cov_59.772429_g124_i0_13	NODE_681_length_28552_cov_59.772429_g124_i0	15638	17089	-	1452	3	38	41	6	3	28	19	0	2	45	33	0	1	70	75	1	2	550.5	77	1	2	59	50	0
NODE_681_length_28552_cov_59.772429_g124_i0_14	NODE_681_length_28552_cov_59.772429_g124_i0	17208	18452	+	1245	2	2	1	3	0	1	2	3	1	2	0	3	1	58	66	2	1	570.5	2	1	0	1	3	1
NODE_681_length_28552_cov_59.772429_g124_i0_15	NODE_681_length_28552_cov_59.772429_g124_i0	18721	19608	+	888	0	0	0	0	0	2	0	0	0	0	0	0	0	39.5	32	0	0	456.5	0	0	0	2	0	0
NODE_681_length_28552_cov_59.772429_g124_i0_16	NODE_681_length_28552_cov_59.772429_g124_i0	19605	20345	+	741	0	1	0	0	0	0	0	0	0	0	0	0	0	23.5	24	0	0	309	0	0	0	1	0	0
NODE_681_length_28552_cov_59.772429_g124_i0_17	NODE_681_length_28552_cov_59.772429_g124_i0	20419	20832	+	414	0	0	0	0	0	0	0	0	0	0	0	0	0	10.5	21	0	0	197	0	0	0	0	0	0
NODE_681_length_28552_cov_59.772429_g124_i0_18	NODE_681_length_28552_cov_59.772429_g124_i0	20979	21473	+	495	0	2	0	0	0	0	0	0	0	0	0	0	0	15.5	6	0	0	143.5	0	0	0	0	0	0
NODE_681_length_28552_cov_59.772429_g124_i0_19	NODE_681_length_28552_cov_59.772429_g124_i0	21525	23591	-	2067	0	0	0	0	0	1	0	0	0	0	0	0	0	50	25.5	0	0	494.5	0	0	0	1	0.5	0
NODE_681_length_28552_cov_59.772429_g124_i0_20	NODE_681_length_28552_cov_59.772429_g124_i0	23588	24298	-	711	0	1	1	0	0	1	0	0	0	0	0	0	0	28	29.5	0	0	282	0	0	0	1	0.5	0
NODE_681_length_28552_cov_59.772429_g124_i0_21	NODE_681_length_28552_cov_59.772429_g124_i0	24545	25789	+	1245	0	3	0	0	0	2	0	0	0	0	0	0	0	46	35	0	0	394.5	0	0	0	2	0	0
NODE_681_length_28552_cov_59.772429_g124_i0_22	NODE_681_length_28552_cov_59.772429_g124_i0	25792	27213	+	1422	0	0	0	0	0	2	0	0	0	1	0	0	0	30.5	25	0	0	312	0	0	0	0	2	0
NODE_681_length_28552_cov_59.772429_g124_i0_23	NODE_681_length_28552_cov_59.772429_g124_i0	27333	28550	+	1218	0	0	0	0	0	0	0	0	0	3	0	0	0	30.5	27	0	0	378	0	0	0	0	0	0
NODE_682_length_28538_cov_56.911681_g123_i1_1	NODE_682_length_28538_cov_56.911681_g123_i1	1	144	-	144	0.5	1	0	0	0	0	3	0	0.5	0.5	1.5	0	0.5	0	11.5	0	0	3	2	0	0	0	1	0
NODE_682_length_28538_cov_56.911681_g123_i1_2	NODE_682_length_28538_cov_56.911681_g123_i1	266	475	-	210	5	4	11.5	0	3.5	3	14.5	0	9	6	11.5	0	5.5	5	47.5	0	5	12.17	10	0	3	8	32.5	0
NODE_682_length_28538_cov_56.911681_g123_i1_3	NODE_682_length_28538_cov_56.911681_g123_i1	509	859	-	351	1.5	0	11	0	0.5	2.5	5.5	0	6.5	2.5	7	0	3	2	43.5	0	2	15.17	18.5	0	1	3.5	24	0
NODE_682_length_28538_cov_56.911681_g123_i1_4	NODE_682_length_28538_cov_56.911681_g123_i1	856	1557	-	702	0	1	7.5	0	1	0.5	0	0	1	0	7	4	1	3	94.5	0	0.5	17.67	28	0	0	6.5	7.5	0
NODE_682_length_28538_cov_56.911681_g123_i1_5	NODE_682_length_28538_cov_56.911681_g123_i1	1625	1945	+	321	102.5	31	42	6	91	52	102.5	4	145	39	78	10	95.5	24	118	4	58.5	16.5	49	7	126	62.5	91	2
NODE_682_length_28538_cov_56.911681_g123_i1_6	NODE_682_length_28538_cov_56.911681_g123_i1	2040	2618	+	579	3.5	10	16	2	4	7	23	1	2.5	2	19.5	3	3.5	6	113.5	3	0	12.5	19	7	2	15.5	30	1
NODE_682_length_28538_cov_56.911681_g123_i1_7	NODE_682_length_28538_cov_56.911681_g123_i1	2650	5547	-	2898	48	42	64	20	47	42	75.5	17	52	39	86	19	36	35	621.5	11	34	155	87.5	26	33.5	54.5	91	10
NODE_682_length_28538_cov_56.911681_g123_i1_8	NODE_682_length_28538_cov_56.911681_g123_i1	5618	7180	-	1563	22.5	16.5	18	0	26.5	9.5	30	4	31	10	34.5	10	23.5	11	292	3	13.5	82.5	48.5	5	30.5	16	39	0
NODE_682_length_28538_cov_56.911681_g123_i1_9	NODE_682_length_28538_cov_56.911681_g123_i1	7199	8506	-	1308	102.5	52.5	100	22	100.5	55.5	252	2	150.5	56	193	12	104.5	39	407	12	76.5	102.5	156.5	10	124	91.5	202	4
NODE_682_length_28538_cov_56.911681_g123_i1_10	NODE_682_length_28538_cov_56.911681_g123_i1	8825	10744	+	1920	286.5	571.5	1002	237	348	486	646	81	423	786.5	1087.5	168	460	415.5	1514	133.5	350	462	1820.5	192	403.5	1259.5	1555.5	64
NODE_682_length_28538_cov_56.911681_g123_i1_11	NODE_682_length_28538_cov_56.911681_g123_i1	10744	11259	+	516	2.5	2.5	3	0	0	5	4	0	2	2.5	11.5	0	3	0.5	66.5	0.5	1	17.5	25.5	0	0.5	16.5	31.5	0
NODE_682_length_28538_cov_56.911681_g123_i1_12	NODE_682_length_28538_cov_56.911681_g123_i1	11355	11921	-	567	0	1	2	0	0	1	0	0	2	0	2	0	0	1	63	0	0	8	21	0	0	1	7	0
NODE_682_length_28538_cov_56.911681_g123_i1_13	NODE_682_length_28538_cov_56.911681_g123_i1	12090	13883	+	1794	100	110	195	156	112	101	176	36	125.5	157	254	81	121.5	82	670.5	106	75	161	351	89	58	212.5	289.5	27
NODE_682_length_28538_cov_56.911681_g123_i1_14	NODE_682_length_28538_cov_56.911681_g123_i1	13947	15152	-	1206	0	1	4	0	3	2	2	0	0.5	4	3	14	0.5	3	107	0	1	43.5	32	4	0	14.5	2.5	1
NODE_682_length_28538_cov_56.911681_g123_i1_15	NODE_682_length_28538_cov_56.911681_g123_i1	15261	18194	-	2934	9	10	31	0	4	7	14	0	4	8	44	0	3	16	403	0	2	112	59	0	2	20	52	1
NODE_682_length_28538_cov_56.911681_g123_i1_16	NODE_682_length_28538_cov_56.911681_g123_i1	18612	22079	+	3468	5	10	24.5	4	2.5	12.5	46.5	0	10	13	36	1	2	22	497	0	4	112	88	0	7	27	82.5	0
NODE_682_length_28538_cov_56.911681_g123_i1_17	NODE_682_length_28538_cov_56.911681_g123_i1	22197	23714	+	1518	4	10.5	14	0	1.5	4.5	5.5	0	3	5	23	0	4.5	13	190	0	1	48	38	0	1.5	9.5	26.5	2
NODE_682_length_28538_cov_56.911681_g123_i1_18	NODE_682_length_28538_cov_56.911681_g123_i1	23711	26185	+	2475	21	10.5	57.5	15	7	8	20	6	18	17	44	6	30.5	19	360.5	8	18	71	112	9	4.5	21.5	94	9
NODE_682_length_28538_cov_56.911681_g123_i1_19	NODE_682_length_28538_cov_56.911681_g123_i1	26364	26663	+	300	0	0	0	0	1	0	2	0	0	0	4.5	0	0	0	56.5	0	0	13	2.5	0	0	0	3.5	0
NODE_682_length_28538_cov_56.911681_g123_i1_20	NODE_682_length_28538_cov_56.911681_g123_i1	26698	27768	+	1071	1	2	12.5	0	0	1	2	0	0	1	6	2	1.5	2	77.5	0	0	16.5	14	0	0	3	4.5	0
NODE_682_length_28538_cov_56.911681_g123_i1_21	NODE_682_length_28538_cov_56.911681_g123_i1	27778	28536	+	759	1	0	3.5	0	0	3	3	0	0	1	5.5	0	0.5	1	59.5	0	1	11.5	1.5	0	0	2	2	0
NODE_683_length_28448_cov_528.708194_g1_i421_1	NODE_683_length_28448_cov_528.708194_g1_i421	465	1421	+	957	0	37	84	0	0	92	71.5	0	0	66	70	0	0	21	1507.5	0	0	47.5	52	0	1	74.5	91	0
NODE_683_length_28448_cov_528.708194_g1_i421_2	NODE_683_length_28448_cov_528.708194_g1_i421	1605	2381	-	777	0	115	269	0	2	172	194.5	0	0	230	232	0	3	57	901.5	0	1	33.5	326	0	0	238.5	316	0
NODE_683_length_28448_cov_528.708194_g1_i421_3	NODE_683_length_28448_cov_528.708194_g1_i421	2981	4036	-	1056	511	587.5	908.5	159	431.5	498	473.5	25	591.5	645.5	630	55.5	608.5	596.5	1385	84.5	404	484	1367	115	226	1360	1090	79.5
NODE_683_length_28448_cov_528.708194_g1_i421_4	NODE_683_length_28448_cov_528.708194_g1_i421	4038	5876	-	1839	249	1256	2249.5	98.5	195	1272	1096	35	320.5	1929	1589.5	40.5	293.5	1487	2155.5	75.5	164	639.5	3180	73.5	85.5	3273	2559.5	28.5
NODE_683_length_28448_cov_528.708194_g1_i421_5	NODE_683_length_28448_cov_528.708194_g1_i421	5886	7721	-	1836	117	906.5	1256	51.5	136.5	982.5	746	10	219	1089.5	1011.5	9	179	708.5	1947	23	97	371.5	1967	26.5	159.5	2400	1908	12
NODE_683_length_28448_cov_528.708194_g1_i421_6	NODE_683_length_28448_cov_528.708194_g1_i421	7974	9935	+	1962	13.5	325	548.5	19	63.5	420.5	374	1	79	529	565	4	77	275.5	1134.33	21	40	158.5	916	17	35.5	839.5	760	4
NODE_683_length_28448_cov_528.708194_g1_i421_7	NODE_683_length_28448_cov_528.708194_g1_i421	9943	10335	-	393	5.5	93	162	0	4.5	160	174	2	7	138	222.5	0	9.5	62.5	237.33	0	6	30	135	1	14.5	236.5	148.5	0
NODE_683_length_28448_cov_528.708194_g1_i421_8	NODE_683_length_28448_cov_528.708194_g1_i421	10345	11118	-	774	0	91.5	228.5	1	1	71.5	38.5	0	1	151	138.5	0	0.5	71.5	190.83	0	0	31	217.5	0	2	218	72	0
NODE_683_length_28448_cov_528.708194_g1_i421_9	NODE_683_length_28448_cov_528.708194_g1_i421	11090	11845	-	756	7	63	143.5	3	6.5	94	101.5	1	4	92.5	116	0	2.5	27	270	1	4.5	28	108	5	7	143	56.5	0
NODE_683_length_28448_cov_528.708194_g1_i421_10	NODE_683_length_28448_cov_528.708194_g1_i421	11842	12378	-	537	1.5	126	188.5	3	6	162.5	118	0	8.5	149.5	162.5	0	8	78.5	269.5	2	2.5	45	189.5	1	7	275	143.5	0
NODE_683_length_28448_cov_528.708194_g1_i421_11	NODE_683_length_28448_cov_528.708194_g1_i421	12375	14447	-	2073	22.5	374.5	551	51	19	506.5	385.5	12	24.5	502	602.5	12	28.5	335	1132	16.5	23.5	147	700	21	18.5	1118	671	3
NODE_683_length_28448_cov_528.708194_g1_i421_12	NODE_683_length_28448_cov_528.708194_g1_i421	14449	15354	-	906	95	226	432	26	81.5	365	388.5	6	119	370.5	323.5	9	71	328	666.5	9.5	71.5	179	573	10	69.5	636	646.5	0
NODE_683_length_28448_cov_528.708194_g1_i421_13	NODE_683_length_28448_cov_528.708194_g1_i421	15388	16695	-	1308	2	64	138	3	2	81	64.5	0	4	90.5	153.5	2	0	19	382.5	0	0	26.5	57	0	0	64.5	46.5	1
NODE_683_length_28448_cov_528.708194_g1_i421_14	NODE_683_length_28448_cov_528.708194_g1_i421	16949	17791	-	843	5	335	471	8	4	326.5	253	1	11	349	351	1	5	151	585	0	4	75.5	728	0	1	475.5	475	0
NODE_683_length_28448_cov_528.708194_g1_i421_15	NODE_683_length_28448_cov_528.708194_g1_i421	18197	18925	-	729	0	0	0	0	0	0.5	2	0	0	0	1	0	0	0	193.5	0	0	13.5	3	0	0	0	2	0
NODE_683_length_28448_cov_528.708194_g1_i421_16	NODE_683_length_28448_cov_528.708194_g1_i421	18915	22085	-	3171	2	0	4.5	0	2	4.5	6.5	0	1	1	7.5	1.5	0	2	779.5	2	0	49	7	2	0	7	7	0
NODE_683_length_28448_cov_528.708194_g1_i421_17	NODE_683_length_28448_cov_528.708194_g1_i421	22082	23017	-	936	0	2	2.5	0	0	0	2.5	0	0	0	7.5	0.5	1	1	247	1	0	4	1	0	0	3	2	0
NODE_683_length_28448_cov_528.708194_g1_i421_18	NODE_683_length_28448_cov_528.708194_g1_i421	23014	24252	-	1239	0	2	0	0	1	6	2	0	0	4	7.5	0	0	0	200.5	0	0	5	1	0	0	1	3	0
NODE_683_length_28448_cov_528.708194_g1_i421_19	NODE_683_length_28448_cov_528.708194_g1_i421	24311	25156	-	846	0	0	0	0	0	4	0	0	0	1	0.5	0	0	0	169.5	0	0	1	4	0	0	0	1	0
NODE_683_length_28448_cov_528.708194_g1_i421_20	NODE_683_length_28448_cov_528.708194_g1_i421	25147	26586	-	1440	0	5	4	1	4	1	2	0	5	3	4	1	1	6	365	0	0	56	4	3	1	4	4	0
NODE_683_length_28448_cov_528.708194_g1_i421_21	NODE_683_length_28448_cov_528.708194_g1_i421	26821	28413	+	1593	0	598	824	0	2	1235	815	0	3	546	824	0	1	197	4262.5	1	0	149	1401	1	0	1300	1626	0
NODE_685_length_28433_cov_119.246862_g1_i423_1	NODE_685_length_28433_cov_119.246862_g1_i423	3	395	-	393	0	0	0	10	3	0	0	2.5	1	0	0	6	1	0	1	5	0	3.5	0	13.5	1.5	0	3	5.5
NODE_685_length_28433_cov_119.246862_g1_i423_2	NODE_685_length_28433_cov_119.246862_g1_i423	440	1084	-	645	0	0	4	37	0	0	0	17.5	3	0	0	25	3	0	6.5	47	4	1.5	0	42.5	1.5	0	6	19.5
NODE_685_length_28433_cov_119.246862_g1_i423_3	NODE_685_length_28433_cov_119.246862_g1_i423	1247	1924	+	678	7	1	0	82	0.5	0	4	58.5	3.5	0	4	60	3	0	8.5	88	1	2	2	123.5	11	0	4	22.5
NODE_685_length_28433_cov_119.246862_g1_i423_4	NODE_685_length_28433_cov_119.246862_g1_i423	1921	3306	+	1386	3	0	0	134	6	0	3	43	5	1	4	74.5	2	0	14	99	4	5	3	100	3	2	9.5	45.5
NODE_685_length_28433_cov_119.246862_g1_i423_5	NODE_685_length_28433_cov_119.246862_g1_i423	3438	3803	+	366	3	2	3	63	2.5	1	7	42.5	3.5	1	7	61.5	1	0	6	60	2	1	7	59.5	0	0	1.5	34
NODE_685_length_28433_cov_119.246862_g1_i423_6	NODE_685_length_28433_cov_119.246862_g1_i423	4818	5615	-	798	13	5	11	446.5	15	4	12	197	12	1	23.5	258	17	3	18	493.5	11	7.5	17	679.5	12	2	23	260
NODE_685_length_28433_cov_119.246862_g1_i423_7	NODE_685_length_28433_cov_119.246862_g1_i423	5688	8819	-	3132	10	2	13	816	19	4	37.5	403	12	5	29.5	544	28	5	40.5	1105	11	17.5	36	1241	16.5	6	40	356
NODE_685_length_28433_cov_119.246862_g1_i423_8	NODE_685_length_28433_cov_119.246862_g1_i423	8991	9776	-	786	4	2	0	91.5	6	0	4.5	46	2	1	4	75	10	0	6	84.5	2	4	2	109.5	4.5	0	6	78
NODE_685_length_28433_cov_119.246862_g1_i423_9	NODE_685_length_28433_cov_119.246862_g1_i423	9912	11033	-	1122	2	0	0	11	2	0	0	3	0	0	0	46	0	0	11.5	18	3	7	0	12	0	1	0	3
NODE_685_length_28433_cov_119.246862_g1_i423_10	NODE_685_length_28433_cov_119.246862_g1_i423	11184	14450	+	3267	248	244	439	648	236	200	315	301	293	215	329	410	321	386	769	608	187	315	1126	945	201	591	650	422
NODE_685_length_28433_cov_119.246862_g1_i423_11	NODE_685_length_28433_cov_119.246862_g1_i423	14897	16120	+	1224	16.5	4	16	471.5	19	1	26	185.5	22	4	20	226	22	1	31	345	10.5	3	22.5	534	14	4.5	45	196
NODE_685_length_28433_cov_119.246862_g1_i423_12	NODE_685_length_28433_cov_119.246862_g1_i423	16192	17073	-	882	10.5	4	8	375.5	17	0	17	231	28	4	15	217	27	1	30	496	23.5	5	21.5	619	24	2.5	42	210
NODE_685_length_28433_cov_119.246862_g1_i423_13	NODE_685_length_28433_cov_119.246862_g1_i423	17269	18351	-	1083	28	8	17	511	15	8	34	231.5	13	12	46	265.5	27	5	36	340	11	14	62	616	30	16	44	205
NODE_685_length_28433_cov_119.246862_g1_i423_14	NODE_685_length_28433_cov_119.246862_g1_i423	18562	19302	+	741	15	0	14	890.5	19	5	27	283	33	5	55	528.5	31	0	36	924	23	5	74	875	31	10	26	196.5
NODE_685_length_28433_cov_119.246862_g1_i423_15	NODE_685_length_28433_cov_119.246862_g1_i423	19326	20198	+	873	0	0.5	0	30.5	2	0	1.5	10	1	0	1	17	2	0	8	54	0.5	4	2.5	136.5	2	0	0	42.5
NODE_685_length_28433_cov_119.246862_g1_i423_16	NODE_685_length_28433_cov_119.246862_g1_i423	20256	21035	+	780	0	0.5	2	14	0	0	0.5	7	0	0	0.5	10.5	0	0	5	33.5	0.5	0	0.5	61.5	0	0	0	31
NODE_685_length_28433_cov_119.246862_g1_i423_17	NODE_685_length_28433_cov_119.246862_g1_i423	20998	21813	+	816	0	0	0	3.5	0	0	0	3	0	0	0.5	19.5	0.5	0	10	17	0	3	0	26	0	0	0	7.5
NODE_685_length_28433_cov_119.246862_g1_i423_18	NODE_685_length_28433_cov_119.246862_g1_i423	21810	22619	+	810	0	0	0	8.5	0	0	0	4.5	0	0	0	21.5	0.5	0	6	14.5	0	4	3	14.5	0	0	5	3.5
NODE_685_length_28433_cov_119.246862_g1_i423_19	NODE_685_length_28433_cov_119.246862_g1_i423	22619	23089	+	471	0	0	0	6	0	0	2.5	4.5	0	0	0	16.5	1	0	4.5	32	1	3	0	62	0	0	4	13
NODE_685_length_28433_cov_119.246862_g1_i423_20	NODE_685_length_28433_cov_119.246862_g1_i423	23076	23639	+	564	0	0	0	8	2	0	0.5	4	0	0	0	7.5	0	0	4	27	1	7	0	35.5	1	0	0	10
NODE_685_length_28433_cov_119.246862_g1_i423_21	NODE_685_length_28433_cov_119.246862_g1_i423	23641	24753	+	1113	1	0	0	18	0	0	2	5	0	0	0	38	0.5	0	16.5	70	0	1	0	139.5	3	1	1	37.5
NODE_685_length_28433_cov_119.246862_g1_i423_22	NODE_685_length_28433_cov_119.246862_g1_i423	24750	25649	+	900	1.5	0	0	25.5	2	1	1	11.5	1	0	0	27	0.5	0	3	166	1	11	0	290.5	2	0	1	85.5
NODE_685_length_28433_cov_119.246862_g1_i423_23	NODE_685_length_28433_cov_119.246862_g1_i423	25646	26476	+	831	2.5	0	2	38.5	1	0	2	13.5	0	0	0	25	2	0	4.5	251.5	2	3	0	370	2	0	8	188
NODE_685_length_28433_cov_119.246862_g1_i423_24	NODE_685_length_28433_cov_119.246862_g1_i423	26487	27209	+	723	3	0	1	15	0	0	0	3	0	0	1	12.5	1	0	3.5	83	1	7.5	0	109.5	0	0	0	24
NODE_685_length_28433_cov_119.246862_g1_i423_25	NODE_685_length_28433_cov_119.246862_g1_i423	27206	28360	+	1155	2	0	1	15	0	0	0	7.5	1	0	0	18.5	2	0	14	125	0	8	0	262	1.5	0	0	82
NODE_685_length_28433_cov_119.246862_g1_i423_26	NODE_685_length_28433_cov_119.246862_g1_i423	28353	28433	+	81	0	0	1	0	0	0	0	0.5	0	0	0	0.5	0	0	0	1.5	0	0.5	0	5.5	0.5	0	0	0
NODE_687_length_28400_cov_96.627705_g1_i424_1	NODE_687_length_28400_cov_96.627705_g1_i424	67	549	-	483	0	1	2	0	0.5	0.5	2.5	0	6	0	5.5	0	0.5	2	70.83	0	0	5	8.5	0	1	7.5	14.5	0
NODE_687_length_28400_cov_96.627705_g1_i424_2	NODE_687_length_28400_cov_96.627705_g1_i424	549	974	-	426	1	5	13.5	0	5	7.5	18	0	3.5	5.5	17	0	5.5	3.5	81.83	0	0	11	32.5	0	3	6	27	0
NODE_687_length_28400_cov_96.627705_g1_i424_3	NODE_687_length_28400_cov_96.627705_g1_i424	971	2467	-	1497	65	61	74.5	41	57.5	28	110	4	115.5	42.5	95	9.5	60	40.5	313.33	18	39	53	118	20	34	77.5	195.5	4
NODE_687_length_28400_cov_96.627705_g1_i424_4	NODE_687_length_28400_cov_96.627705_g1_i424	2541	3620	+	1080	16	10.5	34.5	1	17	20	59	0	30.5	11	39	3.5	20.5	11	171	1	11	30.5	28.5	4	11	12.5	65.5	3
NODE_687_length_28400_cov_96.627705_g1_i424_5	NODE_687_length_28400_cov_96.627705_g1_i424	3617	4690	+	1074	0	13.5	8	0	3.5	15.5	27	0	5	4.5	21.5	0	4	5.5	151.5	0	6	20.5	11	0	1	19	38.5	0
NODE_687_length_28400_cov_96.627705_g1_i424_6	NODE_687_length_28400_cov_96.627705_g1_i424	4698	5123	-	426	0	6.5	5.5	0	3.5	7.5	16	0	3.5	6.5	12	0	2.5	4	76	0	2.5	8	30.5	0	4.5	14	31.5	0
NODE_687_length_28400_cov_96.627705_g1_i424_7	NODE_687_length_28400_cov_96.627705_g1_i424	5128	5709	-	582	3.5	12.5	14	0	13	17	64.5	0.5	18.83	12	45.5	0	19	18.5	132.5	0.5	9	9	80.5	0	12.5	36.5	129.67	0
NODE_687_length_28400_cov_96.627705_g1_i424_8	NODE_687_length_28400_cov_96.627705_g1_i424	5682	6059	-	378	26.5	31	89.5	1	30	35.5	151	1	41.83	51	181	0.5	50.5	27.5	284.5	1.5	27	18.5	365.5	1	24.5	116.5	342.17	0
NODE_687_length_28400_cov_96.627705_g1_i424_9	NODE_687_length_28400_cov_96.627705_g1_i424	6056	6553	-	498	29	9.5	32.5	1	34	7.5	48.5	1.5	29.33	14	44	1.5	32	4	108.5	2	30	17.5	34	1.5	34	8	48.67	0
NODE_687_length_28400_cov_96.627705_g1_i424_10	NODE_687_length_28400_cov_96.627705_g1_i424	6762	8468	+	1707	101.5	166	264.5	57.5	104.5	150	343	20.5	175	142.5	311	21.5	60	114	532.5	16.5	54.5	110	488	20.5	49	270.5	641	14
NODE_687_length_28400_cov_96.627705_g1_i424_11	NODE_687_length_28400_cov_96.627705_g1_i424	8481	8972	+	492	21	150.5	81.5	23.5	19	110	107	12.5	33	115.5	102.5	13.5	15.5	55.5	177	8.5	13	61	168	9	16	120.5	112	10
NODE_687_length_28400_cov_96.627705_g1_i424_12	NODE_687_length_28400_cov_96.627705_g1_i424	9002	10018	+	1017	18.5	72	45.5	48	45.5	98	179.5	11	51.5	50.5	127	11	110	64.5	444.5	24	41.5	57	301.5	41	86	221.5	343.5	4
NODE_687_length_28400_cov_96.627705_g1_i424_13	NODE_687_length_28400_cov_96.627705_g1_i424	10092	10868	+	777	0	4	4.5	9	6.5	9	17	1	9.5	7	12	1	13	4	195.5	3	6.5	39.5	49.5	1	8.5	22	61.5	0
NODE_687_length_28400_cov_96.627705_g1_i424_14	NODE_687_length_28400_cov_96.627705_g1_i424	11106	12644	+	1539	7	22	33.5	0	17	20	41	0	24.5	27	57.5	2	20.5	18.5	338.83	2	10	47.5	62.5	1	14.5	44	84	0
NODE_687_length_28400_cov_96.627705_g1_i424_15	NODE_687_length_28400_cov_96.627705_g1_i424	12647	13030	-	384	1	1	2	0	0.5	0	3	0	3.5	0.5	1	0	0.5	3	42.83	0	0	5.5	3.5	0	2.5	3	14	0
NODE_687_length_28400_cov_96.627705_g1_i424_16	NODE_687_length_28400_cov_96.627705_g1_i424	13027	13620	-	594	3	2	7.5	0	1	2	21.5	0	8	5	16.5	0	3	7	86.33	0	2	8.5	21	0	0	9	16	0
NODE_687_length_28400_cov_96.627705_g1_i424_17	NODE_687_length_28400_cov_96.627705_g1_i424	13856	14194	+	339	2.5	2	2	0	3.5	2	8	0	3	2.5	18.5	0	4	1.5	57.17	0	3	9	8	0	2	4	15.5	0
NODE_687_length_28400_cov_96.627705_g1_i424_18	NODE_687_length_28400_cov_96.627705_g1_i424	14128	14295	-	168	0.5	3.5	7	0	4	2	13	0	1	5.5	15.5	0	2	0.5	41.67	0	4	3	7	0	6	10	29	0
NODE_687_length_28400_cov_96.627705_g1_i424_19	NODE_687_length_28400_cov_96.627705_g1_i424	14507	16030	-	1524	5	2.5	13	0	7.5	11	44.5	0	4	12	19	0	1	9	278.17	0	2	50	13	0	8	11	34.5	0
NODE_687_length_28400_cov_96.627705_g1_i424_20	NODE_687_length_28400_cov_96.627705_g1_i424	16330	16584	+	255	7	34	45.5	1	8.5	40.5	48.5	1	18	41.5	102	0	5	33.5	99	4	6.5	23	132	0	6.5	68.5	97.5	0
NODE_687_length_28400_cov_96.627705_g1_i424_21	NODE_687_length_28400_cov_96.627705_g1_i424	16588	17160	+	573	3	11	21.5	0	1.5	6.5	32	0	6	9.5	44	0	5	8	108	0	1.5	25.5	62.5	0	2.5	26.5	66.5	0
NODE_687_length_28400_cov_96.627705_g1_i424_22	NODE_687_length_28400_cov_96.627705_g1_i424	17142	17963	+	822	254	333	388.5	320.5	305	391	652	163	371	370.5	771.5	165	395	172	789	263.5	192.5	180	857	212.5	475.5	625	860	28.5
NODE_687_length_28400_cov_96.627705_g1_i424_23	NODE_687_length_28400_cov_96.627705_g1_i424	17987	18352	+	366	209	212	257	336.5	273.5	242	437	172	283	268	542	183	468.5	116	606.5	360.5	267	93.5	618	294.5	437.5	412.5	730.5	57.5
NODE_687_length_28400_cov_96.627705_g1_i424_24	NODE_687_length_28400_cov_96.627705_g1_i424	18507	19325	-	819	135	104.5	161.5	41	124	94	127.5	12	172	104.5	192.5	25	242.5	84.5	401.5	68	233.5	70	391.5	44	222	201.5	317	58
NODE_687_length_28400_cov_96.627705_g1_i424_25	NODE_687_length_28400_cov_96.627705_g1_i424	19322	21241	-	1920	22.5	42.5	68	17	38.5	55.5	106	2	36	51	113.5	18	22	39.5	383	4	27	98	268	2	25	119.5	264	2
NODE_687_length_28400_cov_96.627705_g1_i424_26	NODE_687_length_28400_cov_96.627705_g1_i424	21304	22224	-	921	8.5	3.5	22	0	12	8.5	36	0	12	6	33.5	0	6	11.5	144.5	0	9	27.5	109.5	0	2	12.5	114.5	0
NODE_687_length_28400_cov_96.627705_g1_i424_27	NODE_687_length_28400_cov_96.627705_g1_i424	22221	22508	-	288	5	5.5	7	0	1	6	22	0	7	2	8	0	5	5	64	0	1	12.5	4.5	0	3	7	27	0
NODE_687_length_28400_cov_96.627705_g1_i424_28	NODE_687_length_28400_cov_96.627705_g1_i424	22761	23129	+	369	0	2	4	0	0	6	2	0	1	5	9	0	0	2	101.5	0	0	2	3	0	0	4	3	0
NODE_687_length_28400_cov_96.627705_g1_i424_29	NODE_687_length_28400_cov_96.627705_g1_i424	23126	23977	+	852	3	11	13	0	2	5	13	0	3	7	28	0	0	9	150	0	4	27.5	46	0	5	15	60	0
NODE_687_length_28400_cov_96.627705_g1_i424_30	NODE_687_length_28400_cov_96.627705_g1_i424	24236	24874	+	639	3	14.5	30.5	0	4	10.5	25	0	8.5	15	56	0.5	4	13.5	136.5	0	3	29	119.5	0	1	25.5	79.5	0
NODE_687_length_28400_cov_96.627705_g1_i424_31	NODE_687_length_28400_cov_96.627705_g1_i424	24871	25362	+	492	7	5.5	2.5	2	8	8.5	17.5	1	8.5	11	11	1.5	11	6.5	96	1	6	23.5	19.5	0	8	8.5	31.5	0
NODE_687_length_28400_cov_96.627705_g1_i424_32	NODE_687_length_28400_cov_96.627705_g1_i424	25381	26583	+	1203	2.5	4	7	1	3	8	13	0	5	8	10.5	2	0	9	175	0	1	42.5	13	0	0	8	18.5	1
NODE_687_length_28400_cov_96.627705_g1_i424_33	NODE_687_length_28400_cov_96.627705_g1_i424	26580	28283	+	1704	37.5	57	78	30	51	51	49.5	3	51	61	97.5	40	81	59	416	20	58	188.5	140	18	53	93	80.5	13
NODE_692_length_28241_cov_381.089250_g1_i428_1	NODE_692_length_28241_cov_381.089250_g1_i428	1	717	+	717	192	345	838	76	246	414	573.5	32	267	507	550	52	364	343	1611	52	176	430	718	56	126	422	683	50
NODE_692_length_28241_cov_381.089250_g1_i428_2	NODE_692_length_28241_cov_381.089250_g1_i428	1128	1571	+	444	0	164.5	251.5	0	4	244.5	235.5	0	9	226.5	293.5	2	5	84	399.5	0	0	16.5	335	0	4	271.5	272.5	0
NODE_692_length_28241_cov_381.089250_g1_i428_3	NODE_692_length_28241_cov_381.089250_g1_i428	1758	2714	-	957	2	148.5	166.5	0	5	169.5	123	1	4	171	152.5	2	7	61.5	401	0	0	40	268	0	2.5	203	228.5	0
NODE_692_length_28241_cov_381.089250_g1_i428_4	NODE_692_length_28241_cov_381.089250_g1_i428	2829	3008	+	180	0	31	58.5	0	1	53.5	39	0.5	0	51	48	0	3	31.5	106	1	0	11	79.5	0	1.5	54.5	75	0
NODE_692_length_28241_cov_381.089250_g1_i428_5	NODE_692_length_28241_cov_381.089250_g1_i428	3156	3395	+	240	0	20	22.5	0	0	26.5	30.5	0.5	0	25.5	28	0	1	11	121.5	0	0	8.5	60.5	0	0	27	33.5	0
NODE_692_length_28241_cov_381.089250_g1_i428_6	NODE_692_length_28241_cov_381.089250_g1_i428	3474	6167	-	2694	6.5	317.5	439.5	0	2	447	360.5	0	11	355	376	0	8	112.5	835	0	2	42	284	0	6.5	390	313.5	0
NODE_692_length_28241_cov_381.089250_g1_i428_7	NODE_692_length_28241_cov_381.089250_g1_i428	6240	7490	-	1251	6	261.5	345	2	4.5	365.5	249.5	0	4.5	342	352.5	0	3	74.5	504.5	0	3.5	52	209.5	0	4.5	262	250	0
NODE_692_length_28241_cov_381.089250_g1_i428_8	NODE_692_length_28241_cov_381.089250_g1_i428	7589	9034	-	1446	14	705.5	937.5	2	13.5	816.5	539.5	0	26.5	1015	931	0	9.5	241.5	738	8	9.5	97.5	735	1.5	18.5	745.5	646	0
NODE_692_length_28241_cov_381.089250_g1_i428_9	NODE_692_length_28241_cov_381.089250_g1_i428	9054	10322	-	1269	63.5	2432.5	2254	104	92	2283.5	1436	23	139	3390	1995.5	17	106.5	837.5	1451.5	92	49	299.5	2112.5	51.5	55.5	1896	2018.5	8
NODE_692_length_28241_cov_381.089250_g1_i428_10	NODE_692_length_28241_cov_381.089250_g1_i428	10522	12165	-	1644	48	1264	1079	111	85.5	1273.5	778	20.5	139	1256	879.5	22	67.5	417.5	852.5	57.5	19	178	747.5	29	64	931	686.5	4
NODE_692_length_28241_cov_381.089250_g1_i428_11	NODE_692_length_28241_cov_381.089250_g1_i428	12228	13862	-	1635	63.5	1880	2409	24	57.5	1810	985.5	0.5	92	2300	1031.5	4	65.5	935.5	1040	6.5	35	335	1268.5	6	34	1379.5	1007	3
NODE_692_length_28241_cov_381.089250_g1_i428_12	NODE_692_length_28241_cov_381.089250_g1_i428	14129	14569	-	441	4.5	163	243.5	2	16	262	329	0	14	256	325	0	12	51	369	0	9	16	170	0	12	191	378.5	0
NODE_692_length_28241_cov_381.089250_g1_i428_13	NODE_692_length_28241_cov_381.089250_g1_i428	14690	15301	-	612	0	50	92.5	0	3	77.5	91.5	0	4.5	82	133.5	1	5	7	290.5	1	1	14	97	1	4	74	126	0
NODE_692_length_28241_cov_381.089250_g1_i428_14	NODE_692_length_28241_cov_381.089250_g1_i428	15446	16906	-	1461	10	71	122	1	4	88.5	95	0	0.5	103	154	0	7	36	447.5	0	10	21	183	0	1	127	177.5	0
NODE_692_length_28241_cov_381.089250_g1_i428_15	NODE_692_length_28241_cov_381.089250_g1_i428	17145	19382	+	2238	5	216	211.5	2	4	323.5	244	1	8	272	250.5	2	9	86.5	968	4	4	39.5	456	4	5	279.5	454.5	0
NODE_692_length_28241_cov_381.089250_g1_i428_16	NODE_692_length_28241_cov_381.089250_g1_i428	19460	20488	+	1029	0	43.5	98.5	1	2	40.5	42	0	1	46	55.5	0	0	23	261	2	0	5.5	97	0	4	54.5	64	0
NODE_692_length_28241_cov_381.089250_g1_i428_17	NODE_692_length_28241_cov_381.089250_g1_i428	20485	22407	+	1923	0	36	51	2.5	2.5	45.5	26	1	2	32.5	26	0	1	1.5	431.5	2	0	4.5	22	0	0	15	16.5	0
NODE_692_length_28241_cov_381.089250_g1_i428_18	NODE_692_length_28241_cov_381.089250_g1_i428	22428	24119	-	1692	40	114	148	29.5	19.5	152.5	70.5	3	50	160.5	112.5	11	45	41	505	3	46	129.5	156	1	14	84.5	109	7
NODE_692_length_28241_cov_381.089250_g1_i428_19	NODE_692_length_28241_cov_381.089250_g1_i428	24285	24758	+	474	1	30.5	27.5	0	0	42	36.5	0	1	44.5	38	0	0	11	184.5	0	0	13	23	0	0	51.5	32.5	0
NODE_692_length_28241_cov_381.089250_g1_i428_20	NODE_692_length_28241_cov_381.089250_g1_i428	24892	26088	-	1197	1	57.5	95.5	0	1	87.5	56.5	0	4	66	72	0	1	45	302	0	2	21	59.5	0	2	117	73	0
NODE_692_length_28241_cov_381.089250_g1_i428_21	NODE_692_length_28241_cov_381.089250_g1_i428	26128	26823	-	696	0	20.5	17	0	0	47.5	32.5	0	0	20.5	41.5	0	4	9	191.5	0	0	10	24	0	1.5	32.5	34	0
NODE_692_length_28241_cov_381.089250_g1_i428_22	NODE_692_length_28241_cov_381.089250_g1_i428	26820	28241	-	1422	0	48	58	0	0	92	81	0	2	92	126.5	0	6	18	413	0	2	19	82.5	0	5.5	94.5	114.5	0
NODE_693_length_28166_cov_62.316698_g125_i0_1	NODE_693_length_28166_cov_62.316698_g125_i0	2	640	-	639	0	0	0	0	0	1	0	0	0	1	0	0	0	4	9.5	0	0	124	0	0	0	0	0	0
NODE_693_length_28166_cov_62.316698_g125_i0_2	NODE_693_length_28166_cov_62.316698_g125_i0	839	2338	-	1500	0	0	0	0	0	1	0	0	0	0	0	0	0	53	40.5	0	0	540	0	0	0	0	0	0
NODE_693_length_28166_cov_62.316698_g125_i0_3	NODE_693_length_28166_cov_62.316698_g125_i0	2809	4398	-	1590	3	7	1	3	1	8	10	3	1	5	9	5	1	98	95.17	3	0	800.67	17	5	0	17.5	12	2
NODE_693_length_28166_cov_62.316698_g125_i0_4	NODE_693_length_28166_cov_62.316698_g125_i0	4395	4766	-	372	0.5	0	1	2.5	0	1	2	0.5	0	0	0.5	2	0	31.5	33.67	1	0	205.5	0	5	0.5	1.5	0.5	1
NODE_693_length_28166_cov_62.316698_g125_i0_5	NODE_693_length_28166_cov_62.316698_g125_i0	4766	5068	-	303	0.5	3	0	0.5	0	0	1	0.5	0	0	0.5	1	0	15.5	16.67	1	0	151.5	0	2	0.5	2	0.5	0
NODE_693_length_28166_cov_62.316698_g125_i0_6	NODE_693_length_28166_cov_62.316698_g125_i0	5185	5940	-	756	0	9	0	0	0	4	1	0	0	1	0	0	0	19.5	21.5	0	0	111.33	0	0	0	3	0	0
NODE_693_length_28166_cov_62.316698_g125_i0_7	NODE_693_length_28166_cov_62.316698_g125_i0	5940	7043	-	1104	0	10	0	0	0	6.5	1	0	0	9.5	4	0	0	28.5	35.5	0	0	150	6	0	0	20	5.5	0
NODE_693_length_28166_cov_62.316698_g125_i0_8	NODE_693_length_28166_cov_62.316698_g125_i0	7048	7266	-	219	0	6	0	0	0	5.5	0	0	0	2.5	2	0	0	10	11.5	0	0	49.5	2	0	0	7	3.5	0
NODE_693_length_28166_cov_62.316698_g125_i0_9	NODE_693_length_28166_cov_62.316698_g125_i0	7418	8173	+	756	0	14	0	0	0	6	2	0	0	9	1	0	0	29	20	0	0	160	1	0	0	12	1	0
NODE_693_length_28166_cov_62.316698_g125_i0_10	NODE_693_length_28166_cov_62.316698_g125_i0	8320	8790	+	471	0	1	0	0	0	2.5	0	0	0	3	0	0	0	15.5	10.5	0	0	129.5	0	0	0	0	0.5	0
NODE_693_length_28166_cov_62.316698_g125_i0_11	NODE_693_length_28166_cov_62.316698_g125_i0	8877	9668	-	792	0	9	3	0	0	9	1	0	0	4	2	0	0	38	25.5	0	0	138.5	7	0	0	4	2.5	0
NODE_693_length_28166_cov_62.316698_g125_i0_12	NODE_693_length_28166_cov_62.316698_g125_i0	9723	10475	+	753	0	29.5	2	0	0	12.5	5	0	0	30	4	0	0	58	27	0	0	128	24	0	0	56	10.5	0
NODE_693_length_28166_cov_62.316698_g125_i0_13	NODE_693_length_28166_cov_62.316698_g125_i0	10478	11872	+	1395	0	9.5	0	0	0	9	5	0	0	3	0	0	0	39.5	45.5	0	0	353	0	0	0	19	0.5	0
NODE_693_length_28166_cov_62.316698_g125_i0_14	NODE_693_length_28166_cov_62.316698_g125_i0	12070	13071	+	1002	0	657	112	0	0	297	78	0	0	346	61	0	0	209	80	0	0	280	89	0	0	144	51	0
NODE_693_length_28166_cov_62.316698_g125_i0_15	NODE_693_length_28166_cov_62.316698_g125_i0	13255	14370	-	1116	0	4	0	1	0	2	0	0	0	0	2	0	0	31	31.58	0	0	297.5	1	0	0	0	1	0
NODE_693_length_28166_cov_62.316698_g125_i0_16	NODE_693_length_28166_cov_62.316698_g125_i0	14414	14542	-	129	0	0	0	0	0	0	0	0	0	0	0	0	0	5.83	9.58	0	0	31.5	0	0	0	1	0	0
NODE_693_length_28166_cov_62.316698_g125_i0_17	NODE_693_length_28166_cov_62.316698_g125_i0	14539	14829	-	291	0	0	0	0	0	1	0	0	0	0.5	0	0	0	13.83	8.58	0	0	67.5	0	0	0	0	0	0
NODE_693_length_28166_cov_62.316698_g125_i0_18	NODE_693_length_28166_cov_62.316698_g125_i0	14816	15910	-	1095	0	0	0	0	0	0	0	0	0	0.5	0	0	0	45.83	35.75	0	0	359.67	0	0	0	0	0	0
NODE_693_length_28166_cov_62.316698_g125_i0_19	NODE_693_length_28166_cov_62.316698_g125_i0	15979	16242	-	264	0	7.5	1	0	3	3.5	5	0	1	4.5	0.5	1	3	13.5	18.5	0	0	96.17	0	0	0	8.5	3.5	0
NODE_693_length_28166_cov_62.316698_g125_i0_20	NODE_693_length_28166_cov_62.316698_g125_i0	16265	16576	-	312	3	12.5	13	21	3	24.5	28	13	4	21.5	29.5	27	0	25	36	7	2	87.67	21	15	1	25	29	5
NODE_693_length_28166_cov_62.316698_g125_i0_21	NODE_693_length_28166_cov_62.316698_g125_i0	16679	17023	+	345	0	0.5	0	0	0	2	2.5	0	0	2	0	0	0	14.5	14	0	0	125.5	0	0	0	2.5	0.5	0
NODE_693_length_28166_cov_62.316698_g125_i0_22	NODE_693_length_28166_cov_62.316698_g125_i0	17020	18147	+	1128	0	0.5	0	0	0	3	0.5	0	0	2	0	0	0	56	26	0	0	325.5	0	0	0	1.5	0	0
NODE_693_length_28166_cov_62.316698_g125_i0_23	NODE_693_length_28166_cov_62.316698_g125_i0	18144	19148	-	1005	0	2	0	0	0	1	0	0	0	1	0	0	0	33.5	23.5	0	0	315.5	0	0	0	0.5	0	0
NODE_693_length_28166_cov_62.316698_g125_i0_24	NODE_693_length_28166_cov_62.316698_g125_i0	19145	19567	-	423	0	0	0	0	0	0	0	0	0	0	0	0	0	8.5	7.5	0	0	101	0	0	0	0	0	0
NODE_693_length_28166_cov_62.316698_g125_i0_25	NODE_693_length_28166_cov_62.316698_g125_i0	19608	20810	-	1203	0	0	0	0	0	4	0	0	0	0	0	1	0	44	23	0	0	434	0	0	0	1	0	0
NODE_693_length_28166_cov_62.316698_g125_i0_26	NODE_693_length_28166_cov_62.316698_g125_i0	20810	22018	-	1209	0	1	0	0	0	1	0	0	0	1	1	0	0	26.5	20.5	0	0	461	0	0	0	0	1	0
NODE_693_length_28166_cov_62.316698_g125_i0_27	NODE_693_length_28166_cov_62.316698_g125_i0	22212	22901	-	690	0	0.5	0	0	0	1	0	0	0	0	0	0	0	19	22.5	0	0	250	0.5	0	0	0	0	0
NODE_693_length_28166_cov_62.316698_g125_i0_28	NODE_693_length_28166_cov_62.316698_g125_i0	22905	24068	-	1164	0	1.5	0	0	0	0.5	0	0	0	0	0	0	0	33.5	35	0	0	489	0.5	0	0	1	0	0
NODE_693_length_28166_cov_62.316698_g125_i0_29	NODE_693_length_28166_cov_62.316698_g125_i0	24070	24657	-	588	0	3	0	0	0	2.5	1	0	0	0	0	0	0	42	20.5	0	0	317.5	0	0	0	1	2	0
NODE_693_length_28166_cov_62.316698_g125_i0_30	NODE_693_length_28166_cov_62.316698_g125_i0	24820	26112	-	1293	0	0	0	0	0	3	0	0	0	0	0	0	0	42	24.5	0	0	441.5	0	0	0	2	1	0
NODE_693_length_28166_cov_62.316698_g125_i0_31	NODE_693_length_28166_cov_62.316698_g125_i0	26143	26589	+	447	0	0	0	0	0	0	0	0	0	0	0	0	0	13.5	10.5	0	0	197.83	0	0	0	0	0	0
NODE_693_length_28166_cov_62.316698_g125_i0_32	NODE_693_length_28166_cov_62.316698_g125_i0	26667	27083	+	417	0	1	0	0	0	0	0	0	0	0	0	0	0	18.5	10	0	0	137.83	0	0	0	0	0	0
NODE_693_length_28166_cov_62.316698_g125_i0_33	NODE_693_length_28166_cov_62.316698_g125_i0	27084	27404	-	321	0	0	0	0	0	0	0	0	0	0	0	0	0	8	2	0	0	63.83	0	0	0	0	0	0
NODE_693_length_28166_cov_62.316698_g125_i0_34	NODE_693_length_28166_cov_62.316698_g125_i0	27459	28166	-	708	0	0	0	0	0	0	0	0	0	0	0	0	0	18.5	4	0	0	185.5	0	0	0	2	0	0
NODE_694_length_28166_cov_35.522764_g1_i429_1	NODE_694_length_28166_cov_35.522764_g1_i429	3	377	-	375	0	0	0	0	0	1	0.5	0	0	2	0	1.5	0	6	12.5	1.5	0	107	0	0	0	0.5	1	0
NODE_694_length_28166_cov_35.522764_g1_i429_2	NODE_694_length_28166_cov_35.522764_g1_i429	374	778	-	405	1	0	0	9	0	3	2.5	1	1	0	5	4.5	1	11	18.5	5.5	3	186	2	2	0	7.5	1	1
NODE_694_length_28166_cov_35.522764_g1_i429_3	NODE_694_length_28166_cov_35.522764_g1_i429	1014	2024	-	1011	0	0	0	0	0	1	0	0	1	2	6	16	0	62.5	74	0	0	637	0	1	0	0	0	0
NODE_694_length_28166_cov_35.522764_g1_i429_4	NODE_694_length_28166_cov_35.522764_g1_i429	2183	2512	-	330	0	0	0	0	0	1	2	0	0	1	0	0	0	10	9.5	0	0	56.5	0	0	0	0	0	0
NODE_694_length_28166_cov_35.522764_g1_i429_5	NODE_694_length_28166_cov_35.522764_g1_i429	2522	3574	-	1053	0	2	0	0	0	0	0	0	0	2	1	15	3	19.5	43	0	0	165.5	1.5	0	0	1	1	0
NODE_694_length_28166_cov_35.522764_g1_i429_6	NODE_694_length_28166_cov_35.522764_g1_i429	3578	4063	-	486	1	1	0	6	0	0	2	1	0	0	0	4	1	12	12	2	0	58.5	0.5	1	0	3	0	0
NODE_694_length_28166_cov_35.522764_g1_i429_7	NODE_694_length_28166_cov_35.522764_g1_i429	4256	6496	+	2241	0	6	16	1	0	15	4	0	0	11	4	3	0	58	130	2	0	546.5	6	3	0	16	2	0
NODE_694_length_28166_cov_35.522764_g1_i429_8	NODE_694_length_28166_cov_35.522764_g1_i429	6963	8279	+	1317	0	4	0	0	0	5	1	0	0	14.5	1	0	0	43.5	27	0	0	199	3	0	0	7	1	0
NODE_694_length_28166_cov_35.522764_g1_i429_9	NODE_694_length_28166_cov_35.522764_g1_i429	8287	9873	+	1587	0	4	0	0	0	9	1	0	0	4.5	2	0	0	34.5	40	0	0	251	1	0	0	7	3	0
NODE_694_length_28166_cov_35.522764_g1_i429_10	NODE_694_length_28166_cov_35.522764_g1_i429	9883	10224	+	342	0	0	0	0	0	0	0	0	0	1	0	0	0	5	5	0	0	77.5	0	0	0	0	0	0
NODE_694_length_28166_cov_35.522764_g1_i429_11	NODE_694_length_28166_cov_35.522764_g1_i429	10238	13393	+	3156	0	6	2	0	0	9	3.5	0	0	5	5.5	1	0	53.5	55.5	0	0	452	4	0	0	9	6	0
NODE_694_length_28166_cov_35.522764_g1_i429_12	NODE_694_length_28166_cov_35.522764_g1_i429	13538	14941	-	1404	0	27.5	4	0	0	36	5.5	0	0	29	13	1	0	36	28	0	0	161.5	6	0	0	55	11	0
NODE_694_length_28166_cov_35.522764_g1_i429_13	NODE_694_length_28166_cov_35.522764_g1_i429	14938	15615	-	678	0	10.5	4	0	0	22	9	0	0	7	3.5	1	0	10.5	15	0	0	85	3	0	0	17	7	0
NODE_694_length_28166_cov_35.522764_g1_i429_14	NODE_694_length_28166_cov_35.522764_g1_i429	15787	16461	+	675	0	5.5	3	0	0	5	0	0	0	7	1	0	0	6	4	0	0	107.5	0	0	0	4	0	0
NODE_694_length_28166_cov_35.522764_g1_i429_15	NODE_694_length_28166_cov_35.522764_g1_i429	16558	16998	+	441	0	2	0	0	0	4	2	0	0	0.5	0	0	0	7.5	12	0	0	52.5	0	0	0	2	2	0
NODE_694_length_28166_cov_35.522764_g1_i429_16	NODE_694_length_28166_cov_35.522764_g1_i429	17010	18866	+	1857	0	23.5	2	0	0	21	7	0	0	18	8	1	0	51	41.5	0	0	211.5	8.5	0	0	19	6.5	0
NODE_694_length_28166_cov_35.522764_g1_i429_17	NODE_694_length_28166_cov_35.522764_g1_i429	18863	19750	+	888	0	14	0	0	0	8	4	0	0	6	3	0	0	27	17	0	0	98.83	1.5	0	0	12	4.5	0
NODE_694_length_28166_cov_35.522764_g1_i429_18	NODE_694_length_28166_cov_35.522764_g1_i429	19836	20189	+	354	0	5	0	0	0	4.5	0	0	0	3	1.5	0	0	7.5	8.5	0	0	52.83	2.5	2	0	5.5	5	0
NODE_694_length_28166_cov_35.522764_g1_i429_19	NODE_694_length_28166_cov_35.522764_g1_i429	20211	21512	+	1302	0	7.5	0	0	0	8.5	5	0	0	9.5	1.5	1	0	44	27.5	0	0	260.83	9.5	0	0	22	8	0
NODE_694_length_28166_cov_35.522764_g1_i429_20	NODE_694_length_28166_cov_35.522764_g1_i429	21509	23038	+	1530	0	9.5	9	0	0	8	4	0	0	2	0	2	0	18	28.5	0	0	177.5	0	0	0	5	1	0
NODE_694_length_28166_cov_35.522764_g1_i429_21	NODE_694_length_28166_cov_35.522764_g1_i429	23040	26168	+	3129	1	13.5	2	3	1	16.5	9.5	1	0	11.5	3	10	2	35	107	1	6	440	12	1	3	17	9	0
NODE_694_length_28166_cov_35.522764_g1_i429_22	NODE_694_length_28166_cov_35.522764_g1_i429	26168	26557	+	390	0	3.5	0	0	0	4.5	1.5	0	0	6.5	0	0	0	3	6	0	0	31.5	1	0	0	4.5	0	0
NODE_694_length_28166_cov_35.522764_g1_i429_23	NODE_694_length_28166_cov_35.522764_g1_i429	26817	27716	-	900	0	13	0	3	0	5.5	3	0	0	7.5	1	1	0	111.5	44.5	0	0	529	3	1	0	23.5	2	4
NODE_694_length_28166_cov_35.522764_g1_i429_24	NODE_694_length_28166_cov_35.522764_g1_i429	27713	28099	-	387	0	0	0	0	0	4.5	0	0	0	2.5	1	0	0	25.5	22.5	0	0	170	0	0	0	0.5	0	0
NODE_699_length_28110_cov_57.374469_g126_i0_1	NODE_699_length_28110_cov_57.374469_g126_i0	60	512	-	453	0	2	0	0	0	3	2	0	0	4	2	0	0	23.5	7.5	0	0	136.5	0	0	0	6	1	0
NODE_699_length_28110_cov_57.374469_g126_i0_2	NODE_699_length_28110_cov_57.374469_g126_i0	632	1189	-	558	0	2	1.5	0	0	0	0	0	0	1	0	0	0	10.5	12.5	0	0	201.5	0	0	0	0	0	0
NODE_699_length_28110_cov_57.374469_g126_i0_3	NODE_699_length_28110_cov_57.374469_g126_i0	1287	1826	+	540	0	0	1.5	0	0	4	0	0	0	0.5	0	0	0	15.5	12	0	0	164	0	0	0	0	0	0
NODE_699_length_28110_cov_57.374469_g126_i0_4	NODE_699_length_28110_cov_57.374469_g126_i0	1861	2805	-	945	0	0	0	0	0	1	0	0	0	1.5	0	0	0	23.5	31	0	0	298	0	0	0	0	0	0
NODE_699_length_28110_cov_57.374469_g126_i0_5	NODE_699_length_28110_cov_57.374469_g126_i0	2985	3617	-	633	0	0.5	0	0	0	2	0	0	0	1.5	2	0	0	11.5	19.5	0	0	214.5	0	0	0	0	0	0
NODE_699_length_28110_cov_57.374469_g126_i0_6	NODE_699_length_28110_cov_57.374469_g126_i0	3614	4231	-	618	0	0.5	0	0	0	1	0	0	0	1.5	0	0	0	13.5	9	0	0	167	0	0	0	0	0	0
NODE_699_length_28110_cov_57.374469_g126_i0_7	NODE_699_length_28110_cov_57.374469_g126_i0	4290	5384	-	1095	0	3	2	0	0	1	1	0	0	1	1	0	0	32.5	17.5	0	0	381.5	2	0	0	3.5	1	0
NODE_699_length_28110_cov_57.374469_g126_i0_8	NODE_699_length_28110_cov_57.374469_g126_i0	5398	7281	-	1884	0	1	4	0	0	3	2	0	0	1	0	0	0	55.5	42	0	0	602	3	0	0	4.5	0	0
NODE_699_length_28110_cov_57.374469_g126_i0_9	NODE_699_length_28110_cov_57.374469_g126_i0	7475	8944	+	1470	0	6	0	0	0	8.5	7.5	0	0	3	4.5	0	0	49.5	37	0	0	605.5	1	0	0	6	2.5	0
NODE_699_length_28110_cov_57.374469_g126_i0_10	NODE_699_length_28110_cov_57.374469_g126_i0	8938	9774	-	837	0	2	0	0	0	5.5	2.5	0	0	3	0.5	0	0	29.5	24	0	0	309.5	1	0	0	2	1.5	0
NODE_699_length_28110_cov_57.374469_g126_i0_11	NODE_699_length_28110_cov_57.374469_g126_i0	9921	10205	+	285	0	63	20	0	0	46	30	0	0	52	29	0	0	69.5	45	0	0	156	29	0	0	97	53	0
NODE_699_length_28110_cov_57.374469_g126_i0_12	NODE_699_length_28110_cov_57.374469_g126_i0	10292	11956	-	1665	0	2	1	2	0	6	3	0	3	3	3	2	0	69.5	79	0	1	751	3	4	0	5	6	0
NODE_699_length_28110_cov_57.374469_g126_i0_13	NODE_699_length_28110_cov_57.374469_g126_i0	12074	12754	-	681	0	0	0	0	0	0	0	0	0	0	0	0	0	22.5	20.5	0	0	246	0	0	0	1.5	3	0
NODE_699_length_28110_cov_57.374469_g126_i0_14	NODE_699_length_28110_cov_57.374469_g126_i0	12754	13329	-	576	0	2	1	0	0	1	0	0	0	3	3	0	0	26.5	14	0	0	250.5	2	0	0	3.5	1	0
NODE_699_length_28110_cov_57.374469_g126_i0_15	NODE_699_length_28110_cov_57.374469_g126_i0	13664	15076	+	1413	0	0	0	0	0	1	0	0	0	2	0	0	0	33.5	19.5	0	0	422.5	0	0	0	1	0	0
NODE_699_length_28110_cov_57.374469_g126_i0_16	NODE_699_length_28110_cov_57.374469_g126_i0	15066	15644	+	579	0	0	0	0	0	2	0	0	0	0	0	0	0	10	8.5	0	0	147	0	0	0	1	0	0
NODE_699_length_28110_cov_57.374469_g126_i0_17	NODE_699_length_28110_cov_57.374469_g126_i0	15641	17023	+	1383	1	0	0	0	0	1	0	0	0	0	0.5	0	2	39.5	37.5	0	0	553	0	0	0	1.5	0	0
NODE_699_length_28110_cov_57.374469_g126_i0_18	NODE_699_length_28110_cov_57.374469_g126_i0	17020	17286	-	267	0	0	0	0	0	0	0	0	0	0	0.5	0	0	15	8.5	0	0	124	0	0	0	0.5	0	0
NODE_699_length_28110_cov_57.374469_g126_i0_19	NODE_699_length_28110_cov_57.374469_g126_i0	17610	18926	+	1317	0	1	0	0	0	3	0	0	0	0.5	0.5	0	0	25.5	30	0	0	498	0	0	0	2	2	0
NODE_699_length_28110_cov_57.374469_g126_i0_20	NODE_699_length_28110_cov_57.374469_g126_i0	18926	19519	+	594	0	3	1.5	0	0	3	1	0	0	1.5	0.5	0	0	14.5	15.5	0	0	249	0	0	0	1.5	0	0
NODE_699_length_28110_cov_57.374469_g126_i0_21	NODE_699_length_28110_cov_57.374469_g126_i0	19632	19805	+	174	0	8	4.5	0	0	3.5	6	0	0	2	1	0	0	12.5	9.5	0	0	107	1	0	0	3	5	0
NODE_699_length_28110_cov_57.374469_g126_i0_22	NODE_699_length_28110_cov_57.374469_g126_i0	19869	22058	-	2190	0	14	1	0	0	1.5	3	0	0	12	4	0	0	92.5	60.5	0	0	765.5	8	0	0	19.5	11	0
NODE_699_length_28110_cov_57.374469_g126_i0_23	NODE_699_length_28110_cov_57.374469_g126_i0	22240	23526	+	1287	2	1	2	3	0	2.5	0.5	0	1	4	2	3	0	53	42	0	2	543	7	1	0	3	0	0
NODE_699_length_28110_cov_57.374469_g126_i0_24	NODE_699_length_28110_cov_57.374469_g126_i0	23507	24910	-	1404	0	2	0	0	0	1.5	3.5	0	0	6	0	0	0	42.5	25	0	0	454.5	1	0	0	2	0	0
NODE_699_length_28110_cov_57.374469_g126_i0_25	NODE_699_length_28110_cov_57.374469_g126_i0	25263	25748	-	486	0	0.5	0	0	0	0.5	0	0	0	0	0	0	0	21	7	0	0	281.5	0	0	0	0	0	0
NODE_699_length_28110_cov_57.374469_g126_i0_26	NODE_699_length_28110_cov_57.374469_g126_i0	25745	26677	-	933	0	0.5	0	0	0	3.5	0	0	0	0	0	0	0	44	19	0	0	354	0	0	0	0	0	0
NODE_699_length_28110_cov_57.374469_g126_i0_27	NODE_699_length_28110_cov_57.374469_g126_i0	26773	27765	+	993	0	0	0	0	0	0	0	0	0	0	0	0	0	21.5	9.5	0	0	206.5	0	0	0	0	0	0
NODE_699_length_28110_cov_57.374469_g126_i0_28	NODE_699_length_28110_cov_57.374469_g126_i0	27749	28108	+	360	0	0	0	0	0	0	0	0	0	0	0	0	0	3	2.5	0	0	57	0	0	0	0	0	0
NODE_701_length_28047_cov_386.459498_g1_i434_1	NODE_701_length_28047_cov_386.459498_g1_i434	2	829	-	828	37	6	15	105	18.5	4	7	34	21	4	19	96	37	5.5	43.5	35	40	20.5	40	52	14	8	13	20
NODE_701_length_28047_cov_386.459498_g1_i434_2	NODE_701_length_28047_cov_386.459498_g1_i434	934	2454	-	1521	709	295.5	346.5	627	498.5	267	409	261.5	876	285	481	352	518	160.5	619.5	434.5	354	196	622.5	531.5	369	387	657.5	110.5
NODE_701_length_28047_cov_386.459498_g1_i434_3	NODE_701_length_28047_cov_386.459498_g1_i434	2513	3070	-	558	505	117.5	358.5	270	382	140	351	136.5	472	205	384	173	325	136	282	139.5	339	73.5	512.5	190.5	305	240	497.5	117.5
NODE_701_length_28047_cov_386.459498_g1_i434_4	NODE_701_length_28047_cov_386.459498_g1_i434	3338	5284	+	1947	2248	296	397	1126.5	2053.5	226	551	430	2409.5	203	529	500	5508	513	1428	2873.5	3449.5	355.5	2545.5	3799	3235	955	2060.5	1105
NODE_701_length_28047_cov_386.459498_g1_i434_5	NODE_701_length_28047_cov_386.459498_g1_i434	5359	7269	+	1911	172.5	3	21	107.5	104.5	6.5	27	22	173.5	4	25	176.5	304.5	18	181	162	205.5	42.5	113.5	210	191.5	14	97	82
NODE_701_length_28047_cov_386.459498_g1_i434_6	NODE_701_length_28047_cov_386.459498_g1_i434	7272	7982	+	711	43.5	0	0	28.5	27	3.5	7	5	30	1	9.5	51.5	90.5	9	53	51.5	47.5	16.5	18	51	31.5	4.5	23	10.5
NODE_701_length_28047_cov_386.459498_g1_i434_7	NODE_701_length_28047_cov_386.459498_g1_i434	7995	10037	+	2043	45.5	0	4	43.5	46.5	5	8.5	11.5	55.5	5.5	8.5	155.5	107	9	212.5	50	61.5	70	30	49	52.5	10.5	30.5	22.5
NODE_701_length_28047_cov_386.459498_g1_i434_8	NODE_701_length_28047_cov_386.459498_g1_i434	10112	10384	+	273	33.5	3.5	1	40	28	2.5	7.5	21.5	38	1.5	9.5	37	25	1.5	31	24.5	29	9.5	10	26	13	7.5	7	6.5
NODE_701_length_28047_cov_386.459498_g1_i434_9	NODE_701_length_28047_cov_386.459498_g1_i434	10436	11803	-	1368	181	8.5	45	448.5	116	14.5	91	150	180	22	111.5	292.5	177	9.5	163	298.5	117.5	37.5	100	269.5	101	25.5	75	120.5
NODE_701_length_28047_cov_386.459498_g1_i434_10	NODE_701_length_28047_cov_386.459498_g1_i434	11923	12765	-	843	14.5	0	2	23.5	6.5	2	4	6	26.5	0	3	105	16	3	58.5	18.5	8.5	20.5	2	7	1.5	0	5.5	2
NODE_701_length_28047_cov_386.459498_g1_i434_11	NODE_701_length_28047_cov_386.459498_g1_i434	12874	14754	-	1881	984	311	352	575	1184	320.5	772.5	339.5	1295.5	300	689.5	524.5	1209	118	902	479.5	773.5	162	761	578.5	1429.5	454.5	990.5	122
NODE_701_length_28047_cov_386.459498_g1_i434_12	NODE_701_length_28047_cov_386.459498_g1_i434	14881	15501	-	621	32	1	0	27	26.5	1.5	5.5	7	52.5	0	9	39.5	56.5	0.5	51.5	32	26.5	8	4	30	118.5	2.5	6	2
NODE_701_length_28047_cov_386.459498_g1_i434_13	NODE_701_length_28047_cov_386.459498_g1_i434	15548	15907	+	360	46	3	7	119	34.5	9	11	18.5	47	8	42	91.5	49.5	3.5	35	40.5	19	5	32.5	29	42	9	26	24
NODE_701_length_28047_cov_386.459498_g1_i434_14	NODE_701_length_28047_cov_386.459498_g1_i434	15986	16450	-	465	45	1	14.5	70	39	1.5	17.5	23.5	40	0	10.5	58.5	28	4	49	41	21	9.5	9	31	25	5.5	11.5	8.5
NODE_701_length_28047_cov_386.459498_g1_i434_15	NODE_701_length_28047_cov_386.459498_g1_i434	16459	16935	-	477	135	6.5	36.5	288.5	139	13.5	38	126.5	174	10	71	183.5	63	7.5	72.5	83	81.5	28	32.5	87.5	69.5	16	54	29.5
NODE_701_length_28047_cov_386.459498_g1_i434_16	NODE_701_length_28047_cov_386.459498_g1_i434	17005	20211	-	3207	811.5	454.5	445.5	1531.5	628.5	400.5	599	613	805.5	438	729	814	422.5	153.5	922.5	383.5	274	246.5	810.5	404	282.5	483	699	149
NODE_701_length_28047_cov_386.459498_g1_i434_17	NODE_701_length_28047_cov_386.459498_g1_i434	20195	21352	-	1158	736	76	219.5	648	472	69.5	251	264.5	712.5	97	308	428.5	391.5	51	328.5	178	262	80	404.5	225	192.5	112.5	336.5	91
NODE_701_length_28047_cov_386.459498_g1_i434_18	NODE_701_length_28047_cov_386.459498_g1_i434	21570	24128	-	2559	183	7.5	53	192.5	131	8	57.5	76.5	219	4	35	230.5	112.5	7.5	220.5	145	88	67.5	47.5	167.5	121.5	8.5	36.5	53.5
NODE_701_length_28047_cov_386.459498_g1_i434_19	NODE_701_length_28047_cov_386.459498_g1_i434	24162	24968	-	807	164	5.5	65	290.5	111	7	38.5	107.5	196.5	12	60.5	208.5	156.5	4.5	101	151.5	86	15	101	184	77.5	26.5	81.5	51
NODE_701_length_28047_cov_386.459498_g1_i434_20	NODE_701_length_28047_cov_386.459498_g1_i434	24970	25452	-	483	279.5	9	32	259.5	254	12	94	101	229.5	16	125.5	197	218	1	100.5	94.5	172.5	12.5	95.5	130	205	16	83	61.5
NODE_701_length_28047_cov_386.459498_g1_i434_21	NODE_701_length_28047_cov_386.459498_g1_i434	25638	26111	+	474	89	5	12	126	80.5	6	26.5	61	106	11	34	85.5	97.5	3	63	99.5	61.5	24.5	25	115	134.5	20	44	20
NODE_701_length_28047_cov_386.459498_g1_i434_22	NODE_701_length_28047_cov_386.459498_g1_i434	26227	27099	-	873	29.5	2	2	33.5	7	2	9	24	20.5	1	16	89.5	22.5	1	65	47.5	18.5	17	15	37	17	1	15.5	28
NODE_701_length_28047_cov_386.459498_g1_i434_23	NODE_701_length_28047_cov_386.459498_g1_i434	27099	27953	-	855	33	0	4	54	19	0	15	16.5	35.5	0	13	79	32	4	55	32	19	23.5	8	41	19	2	15.5	16
NODE_702_length_28046_cov_322.888714_g127_i0_1	NODE_702_length_28046_cov_322.888714_g127_i0	48	1670	-	1623	17	208	173	0	14	252	275	1	21	229	242	0	8	87	470	1	9	62	323	0	15	445	458	0
NODE_702_length_28046_cov_322.888714_g127_i0_2	NODE_702_length_28046_cov_322.888714_g127_i0	2098	2355	+	258	0.5	7	18.5	0	0	6	8.5	0	0	14	19	0	2.5	6.5	75.5	0	1	3.5	21.5	0	0.5	10	17	0
NODE_702_length_28046_cov_322.888714_g127_i0_3	NODE_702_length_28046_cov_322.888714_g127_i0	2420	3547	+	1128	0.5	17	37.5	0	0.5	16	11	0	0	18.5	21	0	1.5	13	162	0	0	21.5	56.5	0	1.5	23	29	0
NODE_702_length_28046_cov_322.888714_g127_i0_4	NODE_702_length_28046_cov_322.888714_g127_i0	3679	4410	+	732	5	31	33	0	10	37.5	34.5	0	21.5	23	38	0	22.5	67.5	294	0	9	44	197.5	0	6	160	262.5	0
NODE_702_length_28046_cov_322.888714_g127_i0_5	NODE_702_length_28046_cov_322.888714_g127_i0	4511	5995	+	1485	102.5	362.5	340	12	67	338.5	374	0	100.5	315	398	7	87	215	800.5	17	43.5	132	684.5	5	48	708	787	1
NODE_702_length_28046_cov_322.888714_g127_i0_6	NODE_702_length_28046_cov_322.888714_g127_i0	6080	6217	-	138	13.5	99.5	93	4	8.5	107	165	0	15	90.5	151.5	0	5.5	40	161	0	9.5	26	148	0	8	102	192.5	0
NODE_702_length_28046_cov_322.888714_g127_i0_7	NODE_702_length_28046_cov_322.888714_g127_i0	6450	7307	-	858	17	73	84	0	3	129	138	0	11	82	142.5	1	13	43	314	0	4	55	254	4	10	172	204	2
NODE_702_length_28046_cov_322.888714_g127_i0_8	NODE_702_length_28046_cov_322.888714_g127_i0	7367	8842	+	1476	6.5	93	80	1	10	75	81.5	0	13	103.5	97.5	4	9	56	312	0	4	39.5	179	0	11.5	156.5	155	0
NODE_702_length_28046_cov_322.888714_g127_i0_9	NODE_702_length_28046_cov_322.888714_g127_i0	8845	10656	-	1812	11.5	146	142	0	4	174	160	0	4	153.5	143	0	10	31.5	475	0	6	26	99	0	5.5	106	74	0
NODE_702_length_28046_cov_322.888714_g127_i0_10	NODE_702_length_28046_cov_322.888714_g127_i0	10766	11497	-	732	9.5	168.5	113	0	3	162.5	112	0	8.5	114.5	80	0	5	39	243	0	2	32	144	0	3	131.5	103.5	0
NODE_702_length_28046_cov_322.888714_g127_i0_11	NODE_702_length_28046_cov_322.888714_g127_i0	11529	12020	-	492	10	517	345.5	0	21	432.5	414	0	24	389.5	318	0	21.5	171	320	0	11	78.5	377	0	11.5	320	342.5	0
NODE_702_length_28046_cov_322.888714_g127_i0_12	NODE_702_length_28046_cov_322.888714_g127_i0	12150	12710	-	561	16.5	560.5	274.5	0	18	455	564.5	0	36	497	399	0	28.5	159	378.5	0	9	73	328.5	0	13.5	363.5	500.5	0
NODE_702_length_28046_cov_322.888714_g127_i0_13	NODE_702_length_28046_cov_322.888714_g127_i0	12843	13919	-	1077	13	271	243	0	15	322	368	1	19.5	274	389.5	0	26	96.5	476.5	0	8	75	316.5	0	27	439.5	428.5	0
NODE_702_length_28046_cov_322.888714_g127_i0_14	NODE_702_length_28046_cov_322.888714_g127_i0	14085	15458	+	1374	40	355	341.5	0	39	377	502.5	1	70	367	407.5	0	39.5	193	624	1	26	103.5	559.5	1	32	546.5	723.5	0
NODE_702_length_28046_cov_322.888714_g127_i0_15	NODE_702_length_28046_cov_322.888714_g127_i0	15475	16617	-	1143	10	97.5	79.5	0	10	122	153	0	5.5	64	107.5	0	26.5	69	427.5	1	17	35	285.5	0	14	264	264	0
NODE_702_length_28046_cov_322.888714_g127_i0_16	NODE_702_length_28046_cov_322.888714_g127_i0	16772	17890	-	1119	59	282	206	14	60.5	335.5	367.5	10	92	248.5	296.5	12	75	200	612.5	9	42.5	140.5	676.5	14	47.5	683.5	702.5	8
NODE_702_length_28046_cov_322.888714_g127_i0_17	NODE_702_length_28046_cov_322.888714_g127_i0	17957	19894	-	1938	752	644.5	386	262	883	667	888.5	130	1111.5	417	509.5	128	1355	693	2271	220	722.5	476.5	1829.5	405	1552.5	2135.5	2865	71
NODE_702_length_28046_cov_322.888714_g127_i0_18	NODE_702_length_28046_cov_322.888714_g127_i0	19991	20551	-	561	5	69	71	0	7.5	60.5	128	0	6	50.5	50	0	19	96	377	0	14	49.5	244	0	11	224.5	404	0
NODE_702_length_28046_cov_322.888714_g127_i0_19	NODE_702_length_28046_cov_322.888714_g127_i0	20729	22078	+	1350	13	148.5	150	3	16	163.5	236	0	17	156	237	3	19	88	405.5	2	15	44	289	2	16	270.5	342.5	2
NODE_702_length_28046_cov_322.888714_g127_i0_20	NODE_702_length_28046_cov_322.888714_g127_i0	22285	23028	+	744	5	119.5	93	0	7	130.5	165	0	9.5	118	120.5	0	10	50.5	263	2	9	40.5	204.5	0	10	198	271	0
NODE_702_length_28046_cov_322.888714_g127_i0_21	NODE_702_length_28046_cov_322.888714_g127_i0	23025	23453	+	429	4.5	50.5	71.5	0	1	64	65	0	4.5	52	60	0	4.5	18	137	0	1	15	103.5	0	5.5	96	81	0
NODE_702_length_28046_cov_322.888714_g127_i0_22	NODE_702_length_28046_cov_322.888714_g127_i0	23565	24896	-	1332	98	383.5	449.5	22.5	82	397.5	370	13.5	121.5	445	476	16.5	87	152.5	576	13.5	51	115	514.5	24.5	55	490	455.5	1.5
NODE_702_length_28046_cov_322.888714_g127_i0_23	NODE_702_length_28046_cov_322.888714_g127_i0	24899	25435	-	537	32.5	128	131.5	6.5	29	137	114	2.5	45.5	131.5	121	1.5	23	34.5	215.5	3.5	9.5	37.5	179	2.5	20.5	166	134	2.5
NODE_702_length_28046_cov_322.888714_g127_i0_24	NODE_702_length_28046_cov_322.888714_g127_i0	25469	26713	-	1245	17	204	125.5	0	14	221.5	258.5	0	33	168.5	207.5	0	25.5	69.5	482.5	0	4.5	48	226.5	0	10	329.5	349	0
NODE_702_length_28046_cov_322.888714_g127_i0_25	NODE_702_length_28046_cov_322.888714_g127_i0	26808	28046	+	1239	22	327	272	0	35	331	458	0	45	308	454	0	25	161	543.5	1	18	86	584	0	12	481	705	0
NODE_708_length_27940_cov_42.763232_g1_i437_1	NODE_708_length_27940_cov_42.763232_g1_i437	318	770	-	453	1	0.5	0	0	0	2	1.5	0	1.5	0	3.5	0.5	0	3.5	48	0.5	0.5	24	4	0	0.5	4	5.5	0
NODE_708_length_27940_cov_42.763232_g1_i437_2	NODE_708_length_27940_cov_42.763232_g1_i437	781	2631	-	1851	12	41.5	45	18	9	26.5	41	9	16.5	25.5	49	15.5	33	37	367.5	19.5	11	70	168	24	15	105	90.5	3
NODE_708_length_27940_cov_42.763232_g1_i437_3	NODE_708_length_27940_cov_42.763232_g1_i437	2647	3357	-	711	10	63	36	3	12	52.5	59.5	4	10	30.5	55.5	7	25	23	239	13	12.5	38.5	91	24	30.5	74	134	2
NODE_708_length_27940_cov_42.763232_g1_i437_4	NODE_708_length_27940_cov_42.763232_g1_i437	3454	4335	-	882	3	5	11.5	2	3	8	20.5	1	7	5.5	14.5	0	3	4.5	151	1	3	44.5	20	2	4	7	14.5	0
NODE_708_length_27940_cov_42.763232_g1_i437_5	NODE_708_length_27940_cov_42.763232_g1_i437	4338	5204	-	867	6.5	3	19.5	2	2	7	9	1	7	3.5	17.5	4	9.5	11	122	1	7	29.5	76.5	8	3	24	34	0
NODE_708_length_27940_cov_42.763232_g1_i437_6	NODE_708_length_27940_cov_42.763232_g1_i437	5201	5998	-	798	6.5	34.5	20	3	7	32	43.5	3	5	29	59.5	1	7.5	23	255.5	4	1	41.5	61	7	10	63	54	2
NODE_708_length_27940_cov_42.763232_g1_i437_7	NODE_708_length_27940_cov_42.763232_g1_i437	6018	7715	-	1698	32	53.5	89	13	26	53.5	119.5	12	39.5	37.5	97	8	49	30	397	19	26.5	76	169	40	27	86	169	5
NODE_708_length_27940_cov_42.763232_g1_i437_8	NODE_708_length_27940_cov_42.763232_g1_i437	7731	8468	-	738	19	12	18	0	8	7.5	28.5	0	3.5	12.5	42.5	0	6	8	115	0	5.5	33	50.5	1	3	12	35.5	0
NODE_708_length_27940_cov_42.763232_g1_i437_9	NODE_708_length_27940_cov_42.763232_g1_i437	8986	9180	-	195	3	0	0	0	2	2	13	0	2	3	6	0	2	6	85.5	0	0	10	2	0	6	6	14	0
NODE_708_length_27940_cov_42.763232_g1_i437_10	NODE_708_length_27940_cov_42.763232_g1_i437	9430	10068	+	639	0	0	1	0	0	0	2.5	0	1	1	2	0	0	0	112	0	0	25.5	0	0	0	2	1.5	0
NODE_708_length_27940_cov_42.763232_g1_i437_11	NODE_708_length_27940_cov_42.763232_g1_i437	10221	11057	+	837	3	4.5	17	5	14	7	29.5	2	14	3	29	3	7	3	166	2	5	17	9.5	5	14.5	6.5	31.5	5
NODE_708_length_27940_cov_42.763232_g1_i437_12	NODE_708_length_27940_cov_42.763232_g1_i437	11137	12213	-	1077	34	23.5	49	0	21	8	104	0	20	34	77	0	12	14	184.5	0	11	24.5	99.5	0	9.5	20.5	109	0
NODE_708_length_27940_cov_42.763232_g1_i437_13	NODE_708_length_27940_cov_42.763232_g1_i437	12691	13815	+	1125	4	11	4.5	0	6.5	6	14.5	0	10.5	4.5	27	0	2.5	7.5	251.5	0	2	48	29.5	0	4	10.5	39.5	0
NODE_708_length_27940_cov_42.763232_g1_i437_14	NODE_708_length_27940_cov_42.763232_g1_i437	13834	14304	+	471	2	7	8.5	0	5.5	0	5.5	0	2	1.5	9	2	1.5	5.5	83	0	0	16	11	0	1.5	3.5	18.5	0
NODE_708_length_27940_cov_42.763232_g1_i437_15	NODE_708_length_27940_cov_42.763232_g1_i437	14324	14908	+	585	3	1	0	0	1	2	9	0	0.5	3	8	0	0	3	95.5	0	1	13	20.5	0	1.5	8	16	0
NODE_708_length_27940_cov_42.763232_g1_i437_16	NODE_708_length_27940_cov_42.763232_g1_i437	15288	15524	-	237	0	0	0	0	0	0	0	0	0	0	2	0	0	3	15	0	0	7	0	0	0	1	0	0
NODE_708_length_27940_cov_42.763232_g1_i437_17	NODE_708_length_27940_cov_42.763232_g1_i437	15942	16520	+	579	0	3	9	0	0	2	6	0	1	2	13	0	3	7	147	0	0	29	16	0	3	18	18	0
NODE_708_length_27940_cov_42.763232_g1_i437_18	NODE_708_length_27940_cov_42.763232_g1_i437	16729	16977	+	249	0	2	6	0	1	0	4	0	0	2	3	0	0	0	80.5	0	0	14.5	3	0	0	4	0	0
NODE_708_length_27940_cov_42.763232_g1_i437_19	NODE_708_length_27940_cov_42.763232_g1_i437	17185	18927	-	1743	11	20	39	0	8	21	64	0	14	14	65	0	16	31	379.5	0	13	63.5	97	0	9	23	108	0
NODE_708_length_27940_cov_42.763232_g1_i437_20	NODE_708_length_27940_cov_42.763232_g1_i437	19916	21373	+	1458	2	6	13	11	4	6	11.5	0	9	11	13.5	13	5.5	22	319	3	5	87	21.5	2	2	16	20	3
NODE_708_length_27940_cov_42.763232_g1_i437_21	NODE_708_length_27940_cov_42.763232_g1_i437	21363	21563	-	201	0	0	2	0	0	0	4.5	0	0	1	3.5	0	0.5	0	45.5	0	0	6.5	3.5	0	0	0	3	0
NODE_708_length_27940_cov_42.763232_g1_i437_22	NODE_708_length_27940_cov_42.763232_g1_i437	21702	23234	+	1533	0	2.5	5	0	1	0	6.5	0	4	4	5	0	2	2	290.5	0	0	60	8.5	0	0	3	4	0
NODE_708_length_27940_cov_42.763232_g1_i437_23	NODE_708_length_27940_cov_42.763232_g1_i437	23231	23917	+	687	1	0.5	1	0	0	0.5	3	0	0	0.5	2	0	0	3	128	0	0	21.5	2.5	0	0	0.5	7	0
NODE_708_length_27940_cov_42.763232_g1_i437_24	NODE_708_length_27940_cov_42.763232_g1_i437	23942	25816	+	1875	1	3.5	1	0	2	3.5	12	1	1	5.5	7.5	0	3	9	593	0	2.5	56	14	0	0	8.5	23	0
NODE_708_length_27940_cov_42.763232_g1_i437_25	NODE_708_length_27940_cov_42.763232_g1_i437	25871	26494	+	624	1	4.5	0	0	2	1	10	0	2	2	11.5	0	1	1	149	0	2.5	30.5	1	0	1	2	5.5	0
NODE_708_length_27940_cov_42.763232_g1_i437_26	NODE_708_length_27940_cov_42.763232_g1_i437	26665	26865	+	201	0	2	0	0	2	4	6.5	0	0	0	5.5	0	0	1	59.5	0	0.5	17.5	8	0	1	5	4	0
NODE_708_length_27940_cov_42.763232_g1_i437_27	NODE_708_length_27940_cov_42.763232_g1_i437	26903	27706	+	804	5	1	6	9	5	2	5.5	1	3	2	7.5	11.5	4	5.5	138.5	4	1.5	53.5	22.5	4	0.5	10.5	18.5	5
NODE_708_length_27940_cov_42.763232_g1_i437_28	NODE_708_length_27940_cov_42.763232_g1_i437	27699	27938	+	240	2	0	0	3	0	1	1.5	1	0	0	1	3.5	2	1.5	32	3	0	7.5	0.5	1	3.5	1.5	2	0
NODE_709_length_27933_cov_223.924013_g1_i438_1	NODE_709_length_27933_cov_223.924013_g1_i438	80	1300	-	1221	10	141	137	1	12	132	181	1	20	119	159	3	20	121	2298	0	9	385	207	1	29	205	233	0
NODE_709_length_27933_cov_223.924013_g1_i438_2	NODE_709_length_27933_cov_223.924013_g1_i438	1926	4949	-	3024	0	26	31	0	1	23.5	20	1	4	12	21	0	3	14	230.5	0	0	48.5	44	0	1	33	50.5	0
NODE_709_length_27933_cov_223.924013_g1_i438_3	NODE_709_length_27933_cov_223.924013_g1_i438	4946	5440	-	495	0	0	1	0	0	0.5	0.5	0	0	2	2	1	1	2	45	0	0	8.5	3	0	0	3	6.5	0
NODE_709_length_27933_cov_223.924013_g1_i438_4	NODE_709_length_27933_cov_223.924013_g1_i438	5440	6588	-	1149	0	0	0	0	0	2	1.5	0	1	0	6	0	0	5	54	0	0	1	4	0	0	0	6	0
NODE_709_length_27933_cov_223.924013_g1_i438_5	NODE_709_length_27933_cov_223.924013_g1_i438	6585	7550	-	966	0	4	7	0	0	4	11	0	5	3	7	0	0	4	66.5	0	1	8	15	0	1	8	15.5	0
NODE_709_length_27933_cov_223.924013_g1_i438_6	NODE_709_length_27933_cov_223.924013_g1_i438	7805	9946	-	2142	4	23	59	8	7	30	51	0	8	43	41	2	6	37	284	2	6	56	109	5	2	35	82.5	1
NODE_709_length_27933_cov_223.924013_g1_i438_7	NODE_709_length_27933_cov_223.924013_g1_i438	10496	11701	+	1206	1	13	2	0	1	13	16	0	2	5	18	0	3	8	112.5	0	2	23	16	1	1	34	28	0
NODE_709_length_27933_cov_223.924013_g1_i438_8	NODE_709_length_27933_cov_223.924013_g1_i438	11864	12916	+	1053	3	6.5	0	0	0	9	18	0	4	2	8	0	1.5	15	117	0	1	47	9	0	1	16.5	8	0
NODE_709_length_27933_cov_223.924013_g1_i438_9	NODE_709_length_27933_cov_223.924013_g1_i438	12988	13218	+	231	0	5.5	5	0	0	3.5	8	0	0	2	1.5	0	0.5	1	21.5	2	1	10.5	6.5	1	0	2.5	9	0
NODE_709_length_27933_cov_223.924013_g1_i438_10	NODE_709_length_27933_cov_223.924013_g1_i438	13306	15327	-	2022	2.5	2	23	1	1	5.5	12.5	0	0	17	27.5	0	1	15	112.5	0	4	28	42.5	0	0	24	21	0
NODE_709_length_27933_cov_223.924013_g1_i438_11	NODE_709_length_27933_cov_223.924013_g1_i438	15402	16088	-	687	6	3.5	4	3	3	5.5	8	0	2	1	6	5	3.5	4.5	69.5	0	4	44.5	21.5	0	1.5	18.5	7	0
NODE_709_length_27933_cov_223.924013_g1_i438_12	NODE_709_length_27933_cov_223.924013_g1_i438	16081	17328	-	1248	30.5	40.5	51	9	35	41.5	59.5	2	46	44	63	23	13.5	42.5	301	5	22	150	92.5	7	25.5	84.5	71	4
NODE_709_length_27933_cov_223.924013_g1_i438_13	NODE_709_length_27933_cov_223.924013_g1_i438	17484	18539	+	1056	0	3	19	0	0	0	5	0	0	9	6	0	0	7	50.5	0	0	14	29.5	0	0	13	19	0
NODE_709_length_27933_cov_223.924013_g1_i438_14	NODE_709_length_27933_cov_223.924013_g1_i438	18536	20299	+	1764	5	24	56	5	0	13	17	1	3	24	42	8	7	36	100	2	10	48	150.5	4	5	64	37	0
NODE_709_length_27933_cov_223.924013_g1_i438_15	NODE_709_length_27933_cov_223.924013_g1_i438	20383	21687	+	1305	0	5	8	0	0	10.5	9	0	0	6	5	0	2	2	82.5	0	0	22.5	7	0	0	12	15.5	0
NODE_709_length_27933_cov_223.924013_g1_i438_16	NODE_709_length_27933_cov_223.924013_g1_i438	21813	22460	+	648	1	12	22	1	1	6.5	4	0	0	9	16	0	3	14	48	0	2	24.5	55	1	0	19	30.5	1
NODE_709_length_27933_cov_223.924013_g1_i438_17	NODE_709_length_27933_cov_223.924013_g1_i438	22834	23430	+	597	234.5	1962.5	2095	8	160	1222	2494	6	215.5	2297	3058.5	2	392	846.5	2413	5	284.5	468	4326	13	199.5	1940	4802.5	3
NODE_709_length_27933_cov_223.924013_g1_i438_18	NODE_709_length_27933_cov_223.924013_g1_i438	23559	23843	-	285	9.5	56.5	107	0	3	22	71	0	11.5	83	78	0	25	37.5	87.5	0	11.5	28	157	2	3.5	41	211.5	0
NODE_709_length_27933_cov_223.924013_g1_i438_19	NODE_709_length_27933_cov_223.924013_g1_i438	23955	24350	+	396	0	2	0	0	0	2	0	0	2	0	0.5	0	0	0	15.5	0	0	5.5	4	0	0	0.5	2	0
NODE_709_length_27933_cov_223.924013_g1_i438_20	NODE_709_length_27933_cov_223.924013_g1_i438	24287	25033	-	747	0	2	0	0	0	1	1	0	0	1	0	0	0	3	43.5	0	0	11.5	4	0	0	0.5	0	0
NODE_709_length_27933_cov_223.924013_g1_i438_21	NODE_709_length_27933_cov_223.924013_g1_i438	25146	25778	+	633	0	2	1	0	0	1	0	0	0	0	1	0	0	4	40	0	0	9	0	0	0	2	0	0
NODE_709_length_27933_cov_223.924013_g1_i438_22	NODE_709_length_27933_cov_223.924013_g1_i438	26020	27318	+	1299	4416	1767.5	2298	2168	4264	1582.5	3083	780	5656	1446	2472	1219	1083	660	2001	376	660	574	1487	616	952	1105	2024	336
NODE_709_length_27933_cov_223.924013_g1_i438_23	NODE_709_length_27933_cov_223.924013_g1_i438	27433	27933	+	501	26	81.5	90	13	86	105.5	138	5	109	74	145	2	48	47	251.5	7	13	50	163	11	108	181	198	0
NODE_712_length_27908_cov_583.959332_g128_i0_1	NODE_712_length_27908_cov_583.959332_g128_i0	184	1164	+	981	13	1	5	21.5	3	0	2	2	5	1	8	69.5	5	2	21	4	2	15	4	13	0	1	3	3
NODE_712_length_27908_cov_583.959332_g128_i0_2	NODE_712_length_27908_cov_583.959332_g128_i0	1244	3262	-	2019	116.5	21	50	201	47	18	28.5	42.5	72	40	39	215	169.5	22	168.5	212	141	54	131	280.5	56	49	69	237.5
NODE_712_length_27908_cov_583.959332_g128_i0_3	NODE_712_length_27908_cov_583.959332_g128_i0	3250	5433	-	2184	253	91	171	323.5	175	101.5	140	118	254	98.5	161	276.5	460	70	491.5	367	307	129.5	397	566	198	148.5	318.5	310.5
NODE_712_length_27908_cov_583.959332_g128_i0_4	NODE_712_length_27908_cov_583.959332_g128_i0	5430	7931	-	2502	1290.5	294.5	827.5	1962	828.5	236	452	549.5	988.5	387.5	636	758.5	1222	366.5	734	789	991	268	1566.5	1100.5	553.5	501.5	836	748.5
NODE_712_length_27908_cov_583.959332_g128_i0_5	NODE_712_length_27908_cov_583.959332_g128_i0	7921	8952	-	1032	67	10.5	35.5	90	51.5	9.5	34.5	50	86.5	7	32	163.5	65.5	6.5	87	81	56	26.5	34.5	73	45.5	4	36.5	24.5
NODE_712_length_27908_cov_583.959332_g128_i0_6	NODE_712_length_27908_cov_583.959332_g128_i0	9313	10731	+	1419	3	3	8	30	17	3	10.5	16.5	19	5	18	133.5	17.5	3	113	38	4	39	19	58	4.5	5	9.5	19
NODE_712_length_27908_cov_583.959332_g128_i0_7	NODE_712_length_27908_cov_583.959332_g128_i0	10752	11645	-	894	49.83	1	6.5	75.5	25	0.5	6	15.5	33.33	3	19.5	80.5	50.5	4	49	33	48.5	23.5	18.5	43.5	17	1.5	14.5	21.5
NODE_712_length_27908_cov_583.959332_g128_i0_8	NODE_712_length_27908_cov_583.959332_g128_i0	11642	12034	-	393	60.33	1	9.5	49	26	0.5	10	10.5	43.33	3	18	46.5	45	1	29	31.5	39	13.5	11.5	29	17	3.5	9.5	10.5
NODE_712_length_27908_cov_583.959332_g128_i0_9	NODE_712_length_27908_cov_583.959332_g128_i0	12062	13159	-	1098	278.83	70	149.5	232	221.5	74.5	145	85	274.33	78.5	173.5	173	283	93	382.5	166	188	96	293	234.5	254	119	255	69.5
NODE_712_length_27908_cov_583.959332_g128_i0_10	NODE_712_length_27908_cov_583.959332_g128_i0	13216	13665	-	450	67	1	13.5	71.5	32.5	9.5	20.5	25.5	79	4.5	19	79.5	56	3	80	43.5	33.5	23	53	74	35.5	7	20.5	20.5
NODE_712_length_27908_cov_583.959332_g128_i0_11	NODE_712_length_27908_cov_583.959332_g128_i0	13972	15387	+	1416	15137	2854	4356	11658	16082	2399	5593	4310.5	17335	2915	5598	4295.5	14528	1407	2764.5	7781.5	9773	848	4703	8788.5	10389.5	3114	4678	2959
NODE_712_length_27908_cov_583.959332_g128_i0_12	NODE_712_length_27908_cov_583.959332_g128_i0	15566	16042	+	477	100.5	4.5	6	92.5	73	3.5	33	60	117.5	2.5	25.5	108.5	120.5	5	85.5	96.5	80.5	10	27	169.5	129.5	9.5	26.5	35
NODE_712_length_27908_cov_583.959332_g128_i0_13	NODE_712_length_27908_cov_583.959332_g128_i0	16081	17154	+	1074	75	3.5	14.5	94	57.5	9	42.5	58.5	81	12	38.5	133.5	88.5	13	182	109.5	62	37.5	52	160.5	74.5	26.5	41	50
NODE_712_length_27908_cov_583.959332_g128_i0_14	NODE_712_length_27908_cov_583.959332_g128_i0	17215	18651	+	1437	133.5	18	15	97	106	17.5	53	41.5	172	13.5	53	168.5	52	17	179.5	54	24	66	34	53.5	58.5	19	32.5	6
NODE_712_length_27908_cov_583.959332_g128_i0_15	NODE_712_length_27908_cov_583.959332_g128_i0	18689	19567	+	879	27	2.5	5	112.5	17.5	0	3.5	19	25.5	1	28.5	110.5	24	1	75.5	56	21.5	29.5	24	60	13	1	16	36.5
NODE_712_length_27908_cov_583.959332_g128_i0_16	NODE_712_length_27908_cov_583.959332_g128_i0	19564	20289	+	726	14	0.5	4.5	18.5	3	0	1.5	5	11	1	4.5	81.5	9	5	35.5	13.5	8	20.5	2.5	19	1	0.5	5	9.5
NODE_712_length_27908_cov_583.959332_g128_i0_17	NODE_712_length_27908_cov_583.959332_g128_i0	20387	21403	+	1017	57.5	8	23	62.5	61.5	10	44	29.5	63	7	18	66	68.5	14	102	52.5	35	23	21.5	70	80.5	5.5	33	23
NODE_712_length_27908_cov_583.959332_g128_i0_18	NODE_712_length_27908_cov_583.959332_g128_i0	21457	22695	-	1239	62	1	13.5	96.5	65.5	3	17.5	54.5	68.5	3	17.5	114.5	61.5	8	123	79.5	35.5	32.5	46.5	85	51.5	13	24	18
NODE_712_length_27908_cov_583.959332_g128_i0_19	NODE_712_length_27908_cov_583.959332_g128_i0	22805	23971	-	1167	1442.5	1335	2386.5	1358	1185.5	879	1246	564	1428	1342	1708.5	1036	512.5	696	1117.5	558	296	358.5	2271.5	544	374	954	1544.5	269
NODE_712_length_27908_cov_583.959332_g128_i0_20	NODE_712_length_27908_cov_583.959332_g128_i0	24174	25067	+	894	16	0	2	68.5	10.5	0	6	19	26.5	0	19	115.5	15.5	1	80	27	12.5	23.5	14.5	32.5	10.5	2	11.5	6
NODE_712_length_27908_cov_583.959332_g128_i0_21	NODE_712_length_27908_cov_583.959332_g128_i0	25120	26241	+	1122	16.5	1.5	3	60.5	15	1	4	18	25	0	5	137	9	7	93.5	9	3	29	18	10.5	7.5	1	17	3
NODE_712_length_27908_cov_583.959332_g128_i0_22	NODE_712_length_27908_cov_583.959332_g128_i0	26250	27062	+	813	2.5	0.5	0	8	3.5	0	0	6.5	17.5	0	2	74	3.5	3	66	8	1.5	21	3.5	5	4	0	7	2
NODE_712_length_27908_cov_583.959332_g128_i0_23	NODE_712_length_27908_cov_583.959332_g128_i0	27059	27826	+	768	25	1	0	36.5	17	0	0	11.5	19	0	5	76	22	6	63	8	11.5	14.5	7	10	14.5	4	4	6
NODE_712_length_27908_cov_583.959332_g128_i0_24	NODE_712_length_27908_cov_583.959332_g128_i0	27840	27908	+	69	0	0	0	0	0.5	0	0	0.5	1.5	0	0	4	0.5	0	4	0	0	1.5	0	0	0.5	0	0	0
NODE_714_length_27901_cov_25.078482_g129_i0_1	NODE_714_length_27901_cov_25.078482_g129_i0	398	1528	+	1131	8	1	6	22	6	2	7	0	6	4	22	52	10	3	55	8	13	17.5	12	16	7	6	19	11
NODE_714_length_27901_cov_25.078482_g129_i0_2	NODE_714_length_27901_cov_25.078482_g129_i0	1765	3084	+	1320	6	2	11	2	9	4	11	1	2	1	14	1	10	4	57	0	6	11.5	24	0	6	3	27	1
NODE_714_length_27901_cov_25.078482_g129_i0_3	NODE_714_length_27901_cov_25.078482_g129_i0	3105	3671	+	567	11	3	17	2	10.5	11	18	0	2.5	3	19	0	17.5	4	42	0	12.5	5	15	0	2	3	26	0
NODE_714_length_27901_cov_25.078482_g129_i0_4	NODE_714_length_27901_cov_25.078482_g129_i0	3926	5104	+	1179	3	4	10	0	2.5	5	6.5	0	2.5	6	15	1	4.5	1	34	0	1.5	9	18	0	3	4	13	0
NODE_714_length_27901_cov_25.078482_g129_i0_5	NODE_714_length_27901_cov_25.078482_g129_i0	5143	8100	+	2958	12	8	24.5	1	14	6	34.5	1	8	9.5	37	0	29.5	6	84	3	16	17	28.5	0	13.5	5	34.5	1
NODE_714_length_27901_cov_25.078482_g129_i0_6	NODE_714_length_27901_cov_25.078482_g129_i0	8133	10616	-	2484	12	12	23.5	3	13	7	20	0	4	3.5	30	0	21.5	5	59	1	9	18	40.5	2	9.5	11	23.5	0
NODE_714_length_27901_cov_25.078482_g129_i0_7	NODE_714_length_27901_cov_25.078482_g129_i0	10613	12139	-	1527	1	0	5.5	0	3.5	2	5	0	3	0	6	7	7	0	39	0	1	12	7	1	3	1	3.5	0
NODE_714_length_27901_cov_25.078482_g129_i0_8	NODE_714_length_27901_cov_25.078482_g129_i0	12210	16016	-	3807	16	2	23.5	19	18.5	7	25	8	14	7	55	55	21	6	116	12	11	24	40	15	20	10	26.5	13
NODE_714_length_27901_cov_25.078482_g129_i0_9	NODE_714_length_27901_cov_25.078482_g129_i0	16564	17502	-	939	0	3	1	0	4	3.5	8	0	1	3	14	0	2	1	35	0	5	6	12	0	3	1	12	0
NODE_714_length_27901_cov_25.078482_g129_i0_10	NODE_714_length_27901_cov_25.078482_g129_i0	17656	18288	-	633	3	3	0	0	3	3.5	3	0	1	0	4	0	1.5	5	22.5	0	4	9	19	0	0	2	12	0
NODE_714_length_27901_cov_25.078482_g129_i0_11	NODE_714_length_27901_cov_25.078482_g129_i0	18482	19474	+	993	2	5	13	7	8	3	8	0	2	5	9	7	13.5	5	26	2	3	4	23	6	2	1	10.5	0
NODE_714_length_27901_cov_25.078482_g129_i0_12	NODE_714_length_27901_cov_25.078482_g129_i0	19550	21343	-	1794	156	95	140	211	177	86	158	55	205	110	214	136	197	77	444.5	139	133	139	261	132	119	150	219.5	41
NODE_714_length_27901_cov_25.078482_g129_i0_13	NODE_714_length_27901_cov_25.078482_g129_i0	21538	22098	+	561	4	3	1	0	1	0	5	0	3	1	2	0	1	1	23	0	1	7	4	1	0	1	6	0
NODE_714_length_27901_cov_25.078482_g129_i0_14	NODE_714_length_27901_cov_25.078482_g129_i0	22337	22834	-	498	7	4	8	6	2	2	2.5	3	7.5	6	1.5	11.5	2.5	1	17.5	2	3	0.5	15.5	3.5	4	5.5	12.5	0
NODE_714_length_27901_cov_25.078482_g129_i0_15	NODE_714_length_27901_cov_25.078482_g129_i0	22831	24753	-	1923	261	266	296	320	283	203	330.5	121	308.5	262	405.5	267.5	304.5	227	860.5	137	229	279	972.5	229.5	317	564	837.5	79
NODE_714_length_27901_cov_25.078482_g129_i0_16	NODE_714_length_27901_cov_25.078482_g129_i0	24901	25470	-	570	10	1	4	8	4	1	4	2	8	1	6	21	1	1	38	4	2	16.5	18	3	4	4.5	11	1
NODE_714_length_27901_cov_25.078482_g129_i0_17	NODE_714_length_27901_cov_25.078482_g129_i0	25616	25936	-	321	174	213	285	56	221	269	421	29	280	227	464	51.5	241	121	395.5	35	149	53	379	49	238	351	453	10
NODE_714_length_27901_cov_25.078482_g129_i0_18	NODE_714_length_27901_cov_25.078482_g129_i0	26004	26705	+	702	7	2	15	8	1	0	4	4	21	2	11	46.5	10	4	72.5	4	2	17.83	12	7	0	2	10	2
NODE_714_length_27901_cov_25.078482_g129_i0_19	NODE_714_length_27901_cov_25.078482_g129_i0	26702	27052	+	351	0	0.5	0	0	0	0	1.5	0	1	1	0	0	0	0	11	0	0	3.83	0	0	0	0	2	0
NODE_714_length_27901_cov_25.078482_g129_i0_20	NODE_714_length_27901_cov_25.078482_g129_i0	27109	27318	+	210	5	1.5	0	1	0	1	1.5	0.5	2.5	0	0	0	5	1	12	0	0	1.83	1	0	0	0	0	0
NODE_714_length_27901_cov_25.078482_g129_i0_21	NODE_714_length_27901_cov_25.078482_g129_i0	27412	27900	+	489	0	1	0	0	0	0	0	0.5	0.5	0	0	6	0	1	8	0	0	0.5	4	0	0	0	1	0
NODE_716_length_27851_cov_86.988876_g130_i0_1	NODE_716_length_27851_cov_86.988876_g130_i0	242	1822	+	1581	41	32	152	22	49.5	26.5	106	4	57.5	38.5	194.5	31	44.5	48	352.67	15	28	66.5	371.5	9	24	90	204.5	9
NODE_716_length_27851_cov_86.988876_g130_i0_2	NODE_716_length_27851_cov_86.988876_g130_i0	1857	2180	+	324	7	23	16.5	13	19.5	18.5	68	5	17.5	11	65.5	6	30.5	8	113.67	6	5.5	23.5	43.5	8	22	23	55.5	6
NODE_716_length_27851_cov_86.988876_g130_i0_3	NODE_716_length_27851_cov_86.988876_g130_i0	2180	2782	+	603	2	2	26	12	1	9	8	2.5	7	1.5	15	14	7	7	112.67	10	7.5	31.5	54	6	3	13	26.5	0
NODE_716_length_27851_cov_86.988876_g130_i0_4	NODE_716_length_27851_cov_86.988876_g130_i0	2883	3479	+	597	82.5	75.5	108.5	32.5	68	87.5	256	27	133	52	201	44.5	62.5	49.5	294.5	60.5	44	45	224	93.5	68	120	275	9
NODE_716_length_27851_cov_86.988876_g130_i0_5	NODE_716_length_27851_cov_86.988876_g130_i0	3483	4802	+	1320	2275.5	1910.5	2212.5	1448.5	2554.5	2021.5	3162.5	643	3115	2109	2573	1047	1946	1234.5	2879	567.5	1057	717	3333.5	664	1695.5	2690.5	3887	289
NODE_716_length_27851_cov_86.988876_g130_i0_6	NODE_716_length_27851_cov_86.988876_g130_i0	4816	5526	+	711	187.5	88	204	154.5	204.5	54	201.5	90	240.5	119	207	115	129.5	86	410.5	48.5	91	88	385	62.5	94.5	116	422.5	18
NODE_716_length_27851_cov_86.988876_g130_i0_7	NODE_716_length_27851_cov_86.988876_g130_i0	5626	6225	+	600	298.5	130	345	263.5	238	100	309	110	256	173	271	151.5	206.5	106	469	32.5	146	85	382	53	106.5	141.5	517.5	38
NODE_716_length_27851_cov_86.988876_g130_i0_8	NODE_716_length_27851_cov_86.988876_g130_i0	6315	6743	+	429	24	14	37.5	27	24	7.5	42.5	4.5	36.5	5	39	8	26.5	24	169.5	3	16	38.5	87.5	5	4.5	20	108.5	8
NODE_716_length_27851_cov_86.988876_g130_i0_9	NODE_716_length_27851_cov_86.988876_g130_i0	7079	10252	-	3174	5	7.5	31	0	9	14.5	34.5	0	23	12	68	0	8	30	924	0	4	184.5	86	0	13	30	69.5	0
NODE_716_length_27851_cov_86.988876_g130_i0_10	NODE_716_length_27851_cov_86.988876_g130_i0	10372	12468	-	2097	24	32.5	111	13	11	23	29	2	15	25	79	22	19	20	461.5	7	12	83.5	141	11	10	31.5	60.5	18
NODE_716_length_27851_cov_86.988876_g130_i0_11	NODE_716_length_27851_cov_86.988876_g130_i0	12672	13922	+	1251	0.5	0	0	0	0	0	4	0	0	3	3	0	2	8	110	0	0	34.5	7	0	0	3.5	5	0
NODE_716_length_27851_cov_86.988876_g130_i0_12	NODE_716_length_27851_cov_86.988876_g130_i0	13919	16003	+	2085	1.5	1	4	0	1	2	1	1	1	1	2	5	1	7	250.5	0	1	72.5	16	0	1	0	7	0
NODE_716_length_27851_cov_86.988876_g130_i0_13	NODE_716_length_27851_cov_86.988876_g130_i0	16111	16755	+	645	5	4	28.5	0	2	4	17	0	2	22	39	1	1	9	51.5	0	0	15	48	0	2	5	27	0
NODE_716_length_27851_cov_86.988876_g130_i0_14	NODE_716_length_27851_cov_86.988876_g130_i0	16876	17385	-	510	0	4	23.5	0	0	4	10	0	0	5	16	0	4	5	79.5	0	0	27	34	0	1	5	21	0
NODE_716_length_27851_cov_86.988876_g130_i0_15	NODE_716_length_27851_cov_86.988876_g130_i0	17447	19141	-	1695	0	0	1	55	1	1	1	10	3	1	9	22	3	3.67	416.67	26	1	98	3	22	0	1	2	7
NODE_716_length_27851_cov_86.988876_g130_i0_16	NODE_716_length_27851_cov_86.988876_g130_i0	19131	19379	-	249	0	0	0	0	0	0	0	0	0	0	0	0	0	1.67	52.17	0	0.5	21	0.5	0	1.5	0	0	0
NODE_716_length_27851_cov_86.988876_g130_i0_17	NODE_716_length_27851_cov_86.988876_g130_i0	19399	20868	-	1470	0	0	0	5	1	0	1	2	2	0	2	5	2	10.67	365.17	1	0.5	85.5	0.5	2	3.5	0	0	2
NODE_716_length_27851_cov_86.988876_g130_i0_18	NODE_716_length_27851_cov_86.988876_g130_i0	20865	22349	-	1485	1	1	0	12	4	2	0	9	2	0	2	24	6	11	363.83	2	5	74.5	2	5	5	0	5	2
NODE_716_length_27851_cov_86.988876_g130_i0_19	NODE_716_length_27851_cov_86.988876_g130_i0	22346	22735	-	390	0	0	0	1	0	0	1	0	0	0	0	0	3	1	94.83	0	1	23.5	0	0	0	0	0	0
NODE_716_length_27851_cov_86.988876_g130_i0_20	NODE_716_length_27851_cov_86.988876_g130_i0	22735	23157	-	423	0	0	0	0	0	1	1	0	0	0	0	0.5	0.5	2.5	111.33	0	0	30	0	0	0	0	1.5	0
NODE_716_length_27851_cov_86.988876_g130_i0_21	NODE_716_length_27851_cov_86.988876_g130_i0	23154	23660	-	507	0	1	0	0	0	1	1	0	0	0	0	0.5	0.5	4	95.5	0	1	36	0	0.5	0	0	0.5	0
NODE_716_length_27851_cov_86.988876_g130_i0_22	NODE_716_length_27851_cov_86.988876_g130_i0	23684	24088	-	405	0	0	0	0	0	0	0	0	0	0	0	0	0	1	90.17	0	0	29	0	0.5	0	0	0	0
NODE_716_length_27851_cov_86.988876_g130_i0_23	NODE_716_length_27851_cov_86.988876_g130_i0	24085	24372	-	288	0	0	0	0	0	0	0	0	0	0	0	0	0	2.5	50.67	0	0	19.5	0	0	0	0	0	0
NODE_716_length_27851_cov_86.988876_g130_i0_24	NODE_716_length_27851_cov_86.988876_g130_i0	24372	24851	-	480	0	0	4	0	0	0	0	0	0	0	0	0	0	6	110.67	0	0	18	1	0	0	0	0	0
NODE_716_length_27851_cov_86.988876_g130_i0_25	NODE_716_length_27851_cov_86.988876_g130_i0	25118	26695	+	1578	0	0	6.5	0	0	0	3	0	0.5	2	10.5	1	2	11	370.5	0	0	99	18	0	0	2	4	0
NODE_716_length_27851_cov_86.988876_g130_i0_26	NODE_716_length_27851_cov_86.988876_g130_i0	26688	27290	+	603	0	0	5.5	0	2	1	7	0	4.5	5	6.5	0	0	3	137.5	0	0	30.5	10.5	0	0	1	4	0
NODE_716_length_27851_cov_86.988876_g130_i0_27	NODE_716_length_27851_cov_86.988876_g130_i0	27420	27851	-	432	0	0	1	0	0	0	0	0	2	0	1	0	0	2	35.5	0	0	11.5	2.5	0	0	1	1	0
NODE_718_length_27844_cov_369.933924_g131_i0_1	NODE_718_length_27844_cov_369.933924_g131_i0	3	440	+	438	228	21	56	771	199	15	67	226.5	193	17	76	349.5	342	13	66	235	248	11	87	340.5	153	15	74	230
NODE_718_length_27844_cov_369.933924_g131_i0_2	NODE_718_length_27844_cov_369.933924_g131_i0	678	947	+	270	1074.5	333	826	736	1060	432.5	1008	384.5	1057.5	496	1376	451.5	760.5	150	686	278	554	93.5	1119	241.5	584	413	1352.5	139
NODE_718_length_27844_cov_369.933924_g131_i0_3	NODE_718_length_27844_cov_369.933924_g131_i0	1143	3254	+	2112	821.5	445	377	1515.5	546.5	342.5	523	538	757.5	303	478.5	753	635.5	253	1179	408	428	321.5	1268	510	289	832	1168.5	207.5
NODE_718_length_27844_cov_369.933924_g131_i0_4	NODE_718_length_27844_cov_369.933924_g131_i0	3413	3838	-	426	423	58	94	731	533.5	77	241	397	512	53	362.5	563	474	12	187	398	279	14.5	142	403	480	94	295	82.5
NODE_718_length_27844_cov_369.933924_g131_i0_5	NODE_718_length_27844_cov_369.933924_g131_i0	4016	4768	-	753	17.5	3	5	37.5	15	0	1	8	14	0	8	97.5	26	0	47	27.5	21	26.5	12	36	11	1	18	9
NODE_718_length_27844_cov_369.933924_g131_i0_6	NODE_718_length_27844_cov_369.933924_g131_i0	4928	5851	-	924	4	1	1	19.5	1	2	3.5	13	4	1	1	90	9	1	69	18.5	4	18.5	1	19	7	0	1	6
NODE_718_length_27844_cov_369.933924_g131_i0_7	NODE_718_length_27844_cov_369.933924_g131_i0	5856	7871	-	2016	2.5	0	11.5	18.5	2	5	6.5	5.5	2.5	4	7	128	2.5	3	96.5	18	7	34	13	15.5	4	1	6	15
NODE_718_length_27844_cov_369.933924_g131_i0_8	NODE_718_length_27844_cov_369.933924_g131_i0	7864	10011	-	2148	4	0	0.5	24.5	6.5	1	8	9	5.5	0	6	163	7.5	9	186	15.5	2.5	52.5	4	17	2	0	3.5	3
NODE_718_length_27844_cov_369.933924_g131_i0_9	NODE_718_length_27844_cov_369.933924_g131_i0	10025	11890	-	1866	8	1	3	31.5	3.5	1	2	6.5	6	0	1	169.5	12	6	141.5	25.5	7.5	47.5	12	18.5	6.5	4	13.5	15
NODE_718_length_27844_cov_369.933924_g131_i0_10	NODE_718_length_27844_cov_369.933924_g131_i0	12038	12985	-	948	12	2	8	12	6	2	4	5	11	3	13	57.5	12	7	207	10	15	46.5	28	4	10.5	1	13	11
NODE_718_length_27844_cov_369.933924_g131_i0_11	NODE_718_length_27844_cov_369.933924_g131_i0	13060	13869	+	810	361.5	101	188.5	513	133.5	119	136.5	92	237.5	113.5	353.5	281	35	72.5	163	61	27.5	66	224	42	12	177.5	123	23.5
NODE_718_length_27844_cov_369.933924_g131_i0_12	NODE_718_length_27844_cov_369.933924_g131_i0	13934	15652	+	1719	1256	284	474.5	1394.5	750.5	266	428	356	1049	318.5	625.5	561.5	336	606	682.5	168	293.5	396.5	960	177	116	944	700	59
NODE_718_length_27844_cov_369.933924_g131_i0_13	NODE_718_length_27844_cov_369.933924_g131_i0	15645	16172	+	528	66	3	3.5	217	24	2	9	31.5	35.5	8	14.5	67.5	15	12	33	15	20.5	13.5	75.5	25	5	50	27.5	12
NODE_718_length_27844_cov_369.933924_g131_i0_14	NODE_718_length_27844_cov_369.933924_g131_i0	16169	16894	+	726	96	7.5	7	248	74	7	10	56	89.5	9	19	89.5	39	28	103	65	26.5	35	131	39	18.5	83	78	17.5
NODE_718_length_27844_cov_369.933924_g131_i0_15	NODE_718_length_27844_cov_369.933924_g131_i0	16937	17857	+	921	424.5	204	359	227.5	369	222	232.5	59.5	526	283	288.5	162.5	147	439	639.5	69	96	341	735.5	91.5	67.5	788.5	616.5	44.5
NODE_718_length_27844_cov_369.933924_g131_i0_16	NODE_718_length_27844_cov_369.933924_g131_i0	17857	19164	+	1308	504.5	141.5	212.5	266	416	148	151.5	77.5	600.5	150	180	166.5	140.5	318	591	113	96	305	654.5	143.5	59	557.5	441	61.5
NODE_718_length_27844_cov_369.933924_g131_i0_17	NODE_718_length_27844_cov_369.933924_g131_i0	19325	20401	+	1077	85.5	22	59	95	58.5	23	20	28.5	73.5	43	64.5	106.5	66	21.5	140	55.5	34.5	42.5	93	62	25	51.5	66	29
NODE_718_length_27844_cov_369.933924_g131_i0_18	NODE_718_length_27844_cov_369.933924_g131_i0	20496	21278	+	783	19.5	0.5	22.5	50	9	3	7	4.5	24.5	3.5	11.5	87.5	8.5	2.5	54.5	26	4.5	24	44.5	22.5	5.5	14	18	10
NODE_718_length_27844_cov_369.933924_g131_i0_19	NODE_718_length_27844_cov_369.933924_g131_i0	21275	23536	-	2262	208.5	14.5	29.5	330	142	18	52	116	219	20	48.5	291.5	197.5	19	301.5	258.5	130.5	75	90.5	250	135	27	76	112.5
NODE_718_length_27844_cov_369.933924_g131_i0_20	NODE_718_length_27844_cov_369.933924_g131_i0	23665	24864	-	1200	363	7	57	362	256.5	9	66.5	149.5	282	17.5	63.5	271.5	298.5	9.5	162	271	172.5	24.5	99.5	298	197.5	15	115	140.5
NODE_718_length_27844_cov_369.933924_g131_i0_21	NODE_718_length_27844_cov_369.933924_g131_i0	25147	25422	-	276	57.5	7	3	232.5	83	1	17	86.5	77	7	31	148	78	1	50	102	68	8	18	164.5	46	8	32	45
NODE_718_length_27844_cov_369.933924_g131_i0_22	NODE_718_length_27844_cov_369.933924_g131_i0	25600	27135	-	1536	285.5	30.5	46	1018.5	238	14	93	440	321.5	25	68	579	407	12	236	413.5	243	44	126	567.5	310.5	18	102	210
NODE_718_length_27844_cov_369.933924_g131_i0_23	NODE_718_length_27844_cov_369.933924_g131_i0	27305	27844	-	540	402	32.5	70	1498	473	38	166	692.5	470.5	19	117	598	979	10	168	1640.5	433	21	231	2832.5	811.5	62	218	507
NODE_719_length_27840_cov_462.663017_g1_i443_1	NODE_719_length_27840_cov_462.663017_g1_i443	233	1435	-	1203	328.5	449.5	700	168	310	549	661	77	326	679	943	109	68	99	388	11	73	67	370.5	8	79.5	323.5	310	5
NODE_719_length_27840_cov_462.663017_g1_i443_2	NODE_719_length_27840_cov_462.663017_g1_i443	1611	2852	-	1242	4.5	25.5	26	0	0	52	45.5	0	5	55	59	0	4	25	268.5	0	2	25	98.5	0	1.5	73	72	0
NODE_719_length_27840_cov_462.663017_g1_i443_3	NODE_719_length_27840_cov_462.663017_g1_i443	2901	3863	+	963	12	61	112	1	12	78	70.5	0	13	91	129	0	13	91	289.5	0	7	53	382	0	4	264.5	250.5	0
NODE_719_length_27840_cov_462.663017_g1_i443_4	NODE_719_length_27840_cov_462.663017_g1_i443	3901	4848	+	948	2	27	98.5	0	1	40	23.5	0	0.5	44.5	36.5	0	0	18.5	174.5	0	2.5	21.5	76.5	0	0	85	50	0
NODE_719_length_27840_cov_462.663017_g1_i443_5	NODE_719_length_27840_cov_462.663017_g1_i443	4872	6935	-	2064	26	448	380	4	17.5	431.5	373	0	22	375.5	379	4	41.5	196.5	655.5	0	17.5	138	545	2	9.5	516	472	0
NODE_719_length_27840_cov_462.663017_g1_i443_6	NODE_719_length_27840_cov_462.663017_g1_i443	6923	9106	-	2184	83	1469	1037	29.5	75.5	1087.5	959	17.5	93.5	1335.5	1097	12	163	533	1217.5	32	61.5	283	1453.5	36	62.5	1348.5	1459.5	9
NODE_719_length_27840_cov_462.663017_g1_i443_7	NODE_719_length_27840_cov_462.663017_g1_i443	9122	11569	-	2448	298.5	2251.5	1941	123.5	287.5	1749.5	1598.5	43.5	392.5	1833.5	1424.5	45.5	396	1238.5	1720	68.5	189.5	631.5	2854.5	76.5	228	2148	2165.5	21
NODE_719_length_27840_cov_462.663017_g1_i443_8	NODE_719_length_27840_cov_462.663017_g1_i443	11592	12557	-	966	75.5	239.5	295.5	13	90.5	204.5	222	4	147.5	269	262	5.5	75.5	134.5	349.5	4.5	62	71	438.5	7.5	102	269.5	344.5	0
NODE_719_length_27840_cov_462.663017_g1_i443_9	NODE_719_length_27840_cov_462.663017_g1_i443	13053	14462	+	1410	0	51.5	35	0	2.5	62	55	0	6	48.5	51.5	0	6	18	280.5	0	4	26	125	0	0.5	85	89.5	0
NODE_719_length_27840_cov_462.663017_g1_i443_10	NODE_719_length_27840_cov_462.663017_g1_i443	14477	15358	-	882	0	33.5	15.5	0	2.5	38	31.5	0	1	32	32.5	0	5.5	19	163	0	3	12	62	0	0.5	41	33.5	0
NODE_719_length_27840_cov_462.663017_g1_i443_11	NODE_719_length_27840_cov_462.663017_g1_i443	15355	15732	-	378	0	8.5	28.5	0	1	16.5	14.5	0	1	32.5	31.5	0	2.5	21	62.5	0	1	18.5	133.5	0	2	45.5	42.5	0
NODE_719_length_27840_cov_462.663017_g1_i443_12	NODE_719_length_27840_cov_462.663017_g1_i443	15752	16849	-	1098	62.5	341.5	352	15	141.5	462	359.5	3	111.5	321	446.5	4	179	141	687	9	84	90	677	14	199.5	569	646.5	5
NODE_719_length_27840_cov_462.663017_g1_i443_13	NODE_719_length_27840_cov_462.663017_g1_i443	16905	17354	-	450	4.5	85	48	0	2.5	103.5	90.5	0	7.5	78	81	0	5	34	246.5	0	2	25.5	108.5	0	2.5	127.5	205	0
NODE_719_length_27840_cov_462.663017_g1_i443_14	NODE_719_length_27840_cov_462.663017_g1_i443	17649	19064	+	1416	13156	5709	6647	4663	16659	5154	6851	1868	16215	5669	6479	2198	17273.5	2782	4625	2326	11377	1605	6980	2961	12599	6490	7702	1108
NODE_719_length_27840_cov_462.663017_g1_i443_15	NODE_719_length_27840_cov_462.663017_g1_i443	19194	19679	+	486	10	102	164.5	0	12	119.5	108.5	0	10	125	165	0	12.5	87	290.5	0	5	67	316	0	8	257	370	0
NODE_719_length_27840_cov_462.663017_g1_i443_16	NODE_719_length_27840_cov_462.663017_g1_i443	19826	20932	+	1107	6	122.5	158	2	10	103.5	98	0	19	132	191.5	1	13	74	415	3	6	56.5	347	1	11.5	258.5	292	0
NODE_719_length_27840_cov_462.663017_g1_i443_17	NODE_719_length_27840_cov_462.663017_g1_i443	20993	22423	+	1431	12	116	113	2	13.5	148	156	1	28	118.5	145.5	4	12.5	27.5	389.5	1	7	32.5	172.5	0	14	172	143	0
NODE_719_length_27840_cov_462.663017_g1_i443_18	NODE_719_length_27840_cov_462.663017_g1_i443	22462	23268	+	807	19	116.5	190.5	0	6.5	122.5	151	0	10	203	256.5	0	27	110	268	0	8.5	69.5	458.5	0	8	261	230	1
NODE_719_length_27840_cov_462.663017_g1_i443_19	NODE_719_length_27840_cov_462.663017_g1_i443	23265	23984	+	720	2.5	26.5	39	0	0	31.5	27	0	5.5	38	51.5	0	7	15.5	85	0	1	24.5	107.5	0	1	117	80	1
NODE_719_length_27840_cov_462.663017_g1_i443_20	NODE_719_length_27840_cov_462.663017_g1_i443	24018	24422	+	405	13	225	236	0	15.5	209	236	0	17	234.5	283.5	0	15	85	264.5	0	8.5	38.5	276	0	6	303	315.5	0
NODE_719_length_27840_cov_462.663017_g1_i443_21	NODE_719_length_27840_cov_462.663017_g1_i443	24495	25520	+	1026	43.5	136.5	98	2	33.5	190.5	200	2	35.5	113.5	169.5	1	35	41.5	291.5	2	24	47	113.5	10	30	143.5	185.5	5
NODE_719_length_27840_cov_462.663017_g1_i443_22	NODE_719_length_27840_cov_462.663017_g1_i443	25562	27466	+	1905	4	94.5	70	0	8	84.33	93	0	4	71	116.5	0	7.5	37.17	379.83	0	1	21.5	115	0	3.5	167.83	122.67	0
NODE_719_length_27840_cov_462.663017_g1_i443_23	NODE_719_length_27840_cov_462.663017_g1_i443	27468	27614	+	147	0	4	1.5	0	0	2.83	5.5	0	0	2	3.5	0	0	3.17	34.83	0	0	2.5	1	0	0	6.33	6.17	0
NODE_719_length_27840_cov_462.663017_g1_i443_24	NODE_719_length_27840_cov_462.663017_g1_i443	27641	27838	+	198	0	5.5	1.5	0	2	2.33	1	0	0	2.5	3	0	0	5.17	21.83	0	1	9.5	2	0	0	4.83	3.17	0
NODE_720_length_27834_cov_118.134577_g132_i0_1	NODE_720_length_27834_cov_118.134577_g132_i0	3	398	+	396	6	3.5	8	0	1.5	5	11.5	0	5	3.5	12	0	1	2.5	48.5	0	0.5	7	15	0	2	4	19.5	0
NODE_720_length_27834_cov_118.134577_g132_i0_2	NODE_720_length_27834_cov_118.134577_g132_i0	502	1323	+	822	1294	663	749	200.5	1576	686.5	1266.33	161	2133.5	739.5	1166	141	1161.5	309	1439.5	188	691	316.5	1264.5	282.5	1299.5	965	1827	40
NODE_720_length_27834_cov_118.134577_g132_i0_3	NODE_720_length_27834_cov_118.134577_g132_i0	1326	1592	+	267	38.5	18.5	49	21.5	45.5	27.5	81.83	14	40.5	17	55.5	16	45.5	15.5	125	23	33.5	27	88.5	20.5	45.5	34	99.5	9
NODE_720_length_27834_cov_118.134577_g132_i0_4	NODE_720_length_27834_cov_118.134577_g132_i0	1787	2839	+	1053	21.5	32	54	6	19	48.5	132	6	40	29.5	115.5	4	35	35	297.17	4	13	44	231.5	4	26	90	226	0
NODE_720_length_27834_cov_118.134577_g132_i0_5	NODE_720_length_27834_cov_118.134577_g132_i0	2836	3087	+	252	14.5	4.5	22.5	0	5	10.5	40.67	0	16.5	7.5	27	0	6	4.5	66.67	0	7.5	7	60	1	8.5	13	46	0
NODE_720_length_27834_cov_118.134577_g132_i0_6	NODE_720_length_27834_cov_118.134577_g132_i0	3132	4697	+	1566	47	39.5	150.5	1	31	40	172.67	0	56.5	33	181.5	1	33.5	57.5	422.67	0	21.5	83	357	3	21	104	315	0
NODE_720_length_27834_cov_118.134577_g132_i0_7	NODE_720_length_27834_cov_118.134577_g132_i0	4836	6116	+	1281	47	18.5	79	66	23	18.5	72	6	64.5	23	81	59	34.5	42	312.5	26	25	102	191	8	10	72.5	163.5	2
NODE_720_length_27834_cov_118.134577_g132_i0_8	NODE_720_length_27834_cov_118.134577_g132_i0	6085	7065	+	981	9.5	11.5	33	1	12.5	16.5	58.5	0	11	23	78.5	0	11	17.5	159.5	0	7.5	28	91	0	3.5	42	65.5	0
NODE_720_length_27834_cov_118.134577_g132_i0_9	NODE_720_length_27834_cov_118.134577_g132_i0	7126	8295	-	1170	13.5	14.5	25	0	22.5	11.5	79	0	12.5	22.5	93	0	11	16	218.5	0	4.5	57	116	0	2.5	36	92.5	1
NODE_720_length_27834_cov_118.134577_g132_i0_10	NODE_720_length_27834_cov_118.134577_g132_i0	8292	9593	-	1302	4.5	20.5	59.5	0	12	15.5	61.5	1	9.5	22.5	97.5	0	10	17.5	203.5	0	10.5	44	124	0	6.5	38	102	0
NODE_720_length_27834_cov_118.134577_g132_i0_11	NODE_720_length_27834_cov_118.134577_g132_i0	9590	10363	-	774	14.5	17.5	39.5	0	7.5	8.5	65.5	0	7	14	70	0	9	14.5	138.5	0	11.5	25	74.5	0	6	12.5	71.5	0
NODE_720_length_27834_cov_118.134577_g132_i0_12	NODE_720_length_27834_cov_118.134577_g132_i0	10360	11307	-	948	13.5	12.5	22	0	5.5	16.5	74	0	27.5	13.5	75.5	0	13	6.5	219.5	0	1	42.5	44	1	13	31	72.5	0
NODE_720_length_27834_cov_118.134577_g132_i0_13	NODE_720_length_27834_cov_118.134577_g132_i0	11519	12193	-	675	1	6	14	3	0	5	19	0	9	7.5	7	1	3	2	151.5	0	1	27	30.5	0	1	20	38.5	0
NODE_720_length_27834_cov_118.134577_g132_i0_14	NODE_720_length_27834_cov_118.134577_g132_i0	12309	13103	-	795	2.5	3	20	0	1.5	7	16	0	4	9	18.5	0	5.5	7	157.5	0	2	24.5	39	0	3	4	36	0
NODE_720_length_27834_cov_118.134577_g132_i0_15	NODE_720_length_27834_cov_118.134577_g132_i0	13100	14083	-	984	0.5	3	1	0	2.5	1	6.5	0	2	1	9.5	0	0.5	2	174	0	0	30	2.5	0	2	1	10	0
NODE_720_length_27834_cov_118.134577_g132_i0_16	NODE_720_length_27834_cov_118.134577_g132_i0	14208	15593	+	1386	30	68	91.5	3	34	62	111.5	5	63	68	124	7	29	46	361.5	0	14	72	139.5	7	31	102.5	191	0
NODE_720_length_27834_cov_118.134577_g132_i0_17	NODE_720_length_27834_cov_118.134577_g132_i0	15618	16904	+	1287	9	16	30.5	0	13	13	53.5	0	8	22	66	0	11	15	247.5	0	10	30.5	85.5	0	12	21.5	73	0
NODE_720_length_27834_cov_118.134577_g132_i0_18	NODE_720_length_27834_cov_118.134577_g132_i0	17303	17821	+	519	12	14	19.5	0	3	12	56	0	17.5	4	36	0	8	11	123.83	0	7	13	65	0	9	20	54.5	0
NODE_720_length_27834_cov_118.134577_g132_i0_19	NODE_720_length_27834_cov_118.134577_g132_i0	17927	18250	-	324	11	16.5	30.5	0	10	30	118	0	15.5	10.5	45.5	0	8	12.5	111.33	0	7	10	35	0	11	31.5	76	0
NODE_720_length_27834_cov_118.134577_g132_i0_20	NODE_720_length_27834_cov_118.134577_g132_i0	18325	19152	-	828	1	4.5	5	0	1	4	14	0	3	0.5	13.5	0	2	8.5	117.33	0	0.5	15	28	0	4	9.5	30	0
NODE_720_length_27834_cov_118.134577_g132_i0_21	NODE_720_length_27834_cov_118.134577_g132_i0	19249	20334	-	1086	10.5	32	33	2	20	36.5	63	2	21.5	25	61.5	4	24	14	265.5	1	15.5	59	107.5	7	12.5	32.5	76	2
NODE_720_length_27834_cov_118.134577_g132_i0_22	NODE_720_length_27834_cov_118.134577_g132_i0	20426	21688	-	1263	4.5	16	47	2	7	12.5	33	6	13.5	17	51.5	9	6	15	235.5	4	3	49	84.5	2	5.5	20.5	62.5	1
NODE_720_length_27834_cov_118.134577_g132_i0_23	NODE_720_length_27834_cov_118.134577_g132_i0	22191	23321	-	1131	48	68	128	1	46	41	280	1	47	73	277	1	50	39	424.5	1	27	42	340	1	34	98	385.5	4
NODE_720_length_27834_cov_118.134577_g132_i0_24	NODE_720_length_27834_cov_118.134577_g132_i0	23445	24578	-	1134	7	16	6	0	1	4	25	0	5	10	18.5	1	8	15	237	0	5	30.5	22	2	2	11.5	28	0
NODE_720_length_27834_cov_118.134577_g132_i0_25	NODE_720_length_27834_cov_118.134577_g132_i0	24671	26977	-	2307	24	69	74	6	9	36	114	1	20	46	117.5	7	36	34	548	7	21	110.5	281	13	15	80.5	197.5	5
NODE_720_length_27834_cov_118.134577_g132_i0_26	NODE_720_length_27834_cov_118.134577_g132_i0	27335	27832	+	498	823	322	698	774	674	284	550	387	855	428	501	421	887	284	445.5	340	466	117	873	1126	485	375	786	303
NODE_722_length_27801_cov_369.284730_g1_i444_1	NODE_722_length_27801_cov_369.284730_g1_i444	3	560	+	558	72	328.5	332	27	109	349	284	9	133	346.5	444	25	131	154	288.5	12	93	103	407.5	9	99	408.5	287.5	10
NODE_722_length_27801_cov_369.284730_g1_i444_2	NODE_722_length_27801_cov_369.284730_g1_i444	627	1841	+	1215	3	77.5	150	3	3	98.5	90	1	1	127.5	106.5	0	1	40	301.5	1	2	35	144.5	1	1	168	93	0
NODE_722_length_27801_cov_369.284730_g1_i444_3	NODE_722_length_27801_cov_369.284730_g1_i444	1864	2190	+	327	1	47.5	55.5	1	1	60	59	0	0.5	44	72.5	0	0.5	15	130	0	1	5	49	0	3	47.5	68	0
NODE_722_length_27801_cov_369.284730_g1_i444_4	NODE_722_length_27801_cov_369.284730_g1_i444	2390	2992	-	603	5.5	152	339	0	1	230	170.5	0	7	211	262	0	10.5	122.5	375.5	0	2	34	575.5	0	5	358.5	376.5	0
NODE_722_length_27801_cov_369.284730_g1_i444_5	NODE_722_length_27801_cov_369.284730_g1_i444	3012	3521	-	510	2.5	218.5	321.5	0	1	330.5	270.5	0	11.5	334	351	0	10	119	526	0	3	57	526.5	0	11	400.5	515	0
NODE_722_length_27801_cov_369.284730_g1_i444_6	NODE_722_length_27801_cov_369.284730_g1_i444	3690	4625	-	936	22.5	76.5	49	31.5	32	95	69.5	7	42	67.5	78.5	5	46.5	11.5	260	13	14	15	67.5	26.5	38.5	40.5	48.5	5
NODE_722_length_27801_cov_369.284730_g1_i444_7	NODE_722_length_27801_cov_369.284730_g1_i444	4645	6063	-	1419	101.5	424.5	308	158.5	164	580	320.5	22	203	576.5	385.5	21	72.5	48	435	13	36	29	176.5	17.5	68.5	121.5	199.5	2
NODE_722_length_27801_cov_369.284730_g1_i444_8	NODE_722_length_27801_cov_369.284730_g1_i444	6436	7725	-	1290	4	85	103	16	13	87	79	2	7	108	130	2	25	23	360.5	2	5	18	166	1	8	78	114	0
NODE_722_length_27801_cov_369.284730_g1_i444_9	NODE_722_length_27801_cov_369.284730_g1_i444	8151	8459	+	309	1	9.5	15.5	0	3	17.5	6	0	10	21	4.5	0	4	1	128	0	0	3.5	7.5	0	5	1	9	0
NODE_722_length_27801_cov_369.284730_g1_i444_10	NODE_722_length_27801_cov_369.284730_g1_i444	8456	11056	+	2601	4.5	61	67	12	17	75	55.5	0	23.5	73	49.5	0	35.5	12.5	565	3	12.5	21.5	96	4	15.5	19	35	0
NODE_722_length_27801_cov_369.284730_g1_i444_11	NODE_722_length_27801_cov_369.284730_g1_i444	11114	14488	+	3375	93.5	146.5	318.5	68	87	181.5	177.5	14	113.5	208	216	8	182.5	124.5	969	40	96.5	104	465.5	45	88.5	282	284	10
NODE_722_length_27801_cov_369.284730_g1_i444_12	NODE_722_length_27801_cov_369.284730_g1_i444	14779	15216	-	438	0	95.17	89	0	0	133	80	0	0	87	167.33	0	0	28.67	182	0	0	19	137	0	0	125	179	0
NODE_722_length_27801_cov_369.284730_g1_i444_13	NODE_722_length_27801_cov_369.284730_g1_i444	15244	15339	-	96	0	6.67	6	0	0	18	19	0	0	8	13.83	0	0	3.17	8	0	0	0	6.5	0	0	8.5	10	0
NODE_722_length_27801_cov_369.284730_g1_i444_14	NODE_722_length_27801_cov_369.284730_g1_i444	15346	15603	-	258	0	15.17	14	0	0	52	64	0	0	41	48.83	0	0	3.17	44	0	0	1	14.5	0	0	37.5	64	0
NODE_722_length_27801_cov_369.284730_g1_i444_15	NODE_722_length_27801_cov_369.284730_g1_i444	16507	19068	+	2562	52	562	1177	21	52	704.5	630	2	63.5	823.5	1010.5	5	58.5	398	1346.5	16	15	204.5	1387	3.5	35	1208.5	1112.5	3
NODE_722_length_27801_cov_369.284730_g1_i444_16	NODE_722_length_27801_cov_369.284730_g1_i444	19065	20093	+	1029	12	157	196.5	7	7	223	160	0	12.5	202	176.5	1	13.5	107	424	1	5	73.5	207	2.5	13	287.5	216.5	0
NODE_722_length_27801_cov_369.284730_g1_i444_17	NODE_722_length_27801_cov_369.284730_g1_i444	20226	21485	+	1260	97	660.5	875	76.5	101.5	938	890.5	18	181.5	809	1108	53	86	355	1566.5	51	63.5	277	1749.5	68	112	1610.5	1493.5	16
NODE_722_length_27801_cov_369.284730_g1_i444_18	NODE_722_length_27801_cov_369.284730_g1_i444	21482	21964	+	483	2.5	171.5	327	6.5	6.5	193	180	0	5	262.5	367.5	2	9	61	355	0	8.5	47	486.5	0	3	352	296.5	2
NODE_722_length_27801_cov_369.284730_g1_i444_19	NODE_722_length_27801_cov_369.284730_g1_i444	22000	23070	+	1071	3.5	159.5	357	3.5	3.5	165.5	122.5	1.5	7	260.5	328.5	0	4	68.5	357.5	0	0.5	60.5	498	0	0.5	312.5	254	0
NODE_722_length_27801_cov_369.284730_g1_i444_20	NODE_722_length_27801_cov_369.284730_g1_i444	23063	23815	-	753	0.5	112	114	0.5	3.5	222	179	0.5	9	152	207	1	2	39.5	318.33	1	2.5	26	137	2	5	201	181	0
NODE_722_length_27801_cov_369.284730_g1_i444_21	NODE_722_length_27801_cov_369.284730_g1_i444	23826	24251	-	426	64.5	101	147.5	11	84	174.5	213.5	2	104	125.5	167	5	80	59	184.33	10	73.5	24.5	115.5	5	50	141	135	1
NODE_722_length_27801_cov_369.284730_g1_i444_22	NODE_722_length_27801_cov_369.284730_g1_i444	24275	25687	-	1413	36	905	1029.5	10	38	1352	1325.5	4.5	84	956.5	1132.5	1	76.5	414.5	1353.33	3	27.5	224	1332.5	4.5	59	1499	1757	0
NODE_722_length_27801_cov_369.284730_g1_i444_23	NODE_722_length_27801_cov_369.284730_g1_i444	25710	27095	-	1386	11	91.5	186.5	1	11	188.5	235	0.5	16.5	158.5	287.5	0	18.5	41.5	500.5	0	7	50	367	1.5	27.5	208	295	0
NODE_722_length_27801_cov_369.284730_g1_i444_24	NODE_722_length_27801_cov_369.284730_g1_i444	27412	27801	-	390	15	304	489	13	15	503	667	7	26	546	1311	15	28	122	763	5	23	76	825	5	27	685	1023	3
NODE_723_length_27779_cov_673.474374_g1_i445_1	NODE_723_length_27779_cov_673.474374_g1_i445	135	1727	+	1593	0	593.5	868	0	1	1237	842.5	0	1	574.5	830	0	2	192.5	4306	1	0	149	1402	0	3	1306.5	1623	0
NODE_723_length_27779_cov_673.474374_g1_i445_2	NODE_723_length_27779_cov_673.474374_g1_i445	1859	2719	+	861	0	259.5	493	0	4	369	463.5	0	7	411.5	868	0	1	115.5	439	0	4	54	500	0	2	298.5	625	0
NODE_723_length_27779_cov_673.474374_g1_i445_3	NODE_723_length_27779_cov_673.474374_g1_i445	3292	4164	+	873	0	480.5	369	0	0	612.5	442.5	0	4	614	554	0	1	151	675.5	0	0	91	471	15	6	1002.5	849	0
NODE_723_length_27779_cov_673.474374_g1_i445_4	NODE_723_length_27779_cov_673.474374_g1_i445	4234	4989	+	756	91	345.5	299	40	345	928.5	794.5	9	353	411	744	20	438	147	844.5	42	239	127	527	46	494	893.5	693	1
NODE_723_length_27779_cov_673.474374_g1_i445_5	NODE_723_length_27779_cov_673.474374_g1_i445	5697	6482	+	786	1	23.5	44	0	1.5	35.5	33.5	0	0	37	36	0	2	9.5	223.5	0	1	7	29	0	0	30.5	17	0
NODE_723_length_27779_cov_673.474374_g1_i445_6	NODE_723_length_27779_cov_673.474374_g1_i445	6598	7044	+	447	10	188	165	8	36.5	309.5	291	1	29.5	278	342	1	13	56	306.5	8	11	30.5	220.5	0	22.5	254	414.5	0
NODE_723_length_27779_cov_673.474374_g1_i445_7	NODE_723_length_27779_cov_673.474374_g1_i445	7091	8257	-	1167	1	103	81.5	0	2	139	99.5	0	1.5	92.5	100	0	1	22	272	1	2	9.5	121	1	4.5	144.5	84.5	0
NODE_723_length_27779_cov_673.474374_g1_i445_8	NODE_723_length_27779_cov_673.474374_g1_i445	8254	8883	-	630	0	29.5	31.5	0	0	58.5	49.5	0	0.5	31.5	53.5	0	0.5	2.5	155	0	1	5	33	0	1	59	33.5	0
NODE_723_length_27779_cov_673.474374_g1_i445_9	NODE_723_length_27779_cov_673.474374_g1_i445	8880	9737	-	858	10	106	97	8	11.5	146	88	0	18.5	78.5	88	5	22.5	33.5	282.5	6	14.5	43	124.5	8	14.5	171.5	111	0
NODE_723_length_27779_cov_673.474374_g1_i445_10	NODE_723_length_27779_cov_673.474374_g1_i445	9820	11157	-	1338	0	236	226	0	6.5	350	264	1	8	263.5	377.5	0	8	74.5	627	0	5.5	45	387.5	5	19.5	489.5	440.5	2
NODE_723_length_27779_cov_673.474374_g1_i445_11	NODE_723_length_27779_cov_673.474374_g1_i445	11238	12314	-	1077	2	79	76	0	8	87.5	81.5	0	13	74	81	6	16	45	284.5	3	10	29	71.5	6	10	103	66	0
NODE_723_length_27779_cov_673.474374_g1_i445_12	NODE_723_length_27779_cov_673.474374_g1_i445	12665	13594	-	930	2.5	108	165	1	10.5	163	101	0.5	15.5	166	171	0	21	56	374.5	1.5	6	57.5	187.5	4	22	273	152	0
NODE_723_length_27779_cov_673.474374_g1_i445_13	NODE_723_length_27779_cov_673.474374_g1_i445	13607	14389	-	783	16.5	117	89	11	37.5	122	112.5	2.5	32.5	81.5	89	2	36	36	268.5	12.5	27	27	117.5	18	48	134	153.5	11
NODE_723_length_27779_cov_673.474374_g1_i445_14	NODE_723_length_27779_cov_673.474374_g1_i445	14389	16347	-	1959	15	452	619	1	34	525	463.5	0	49	623.5	652	3	45	243	1271	3	34	158.5	1356	5	48	928	1331.5	2
NODE_723_length_27779_cov_673.474374_g1_i445_15	NODE_723_length_27779_cov_673.474374_g1_i445	16713	17033	+	321	20	237	143.5	23.5	26.5	389.5	293.5	10	45	228.5	265.5	7.5	52.5	214.5	503.5	10	29	102	376.5	18	38	701	620	2
NODE_723_length_27779_cov_673.474374_g1_i445_16	NODE_723_length_27779_cov_673.474374_g1_i445	17030	18694	+	1665	2221	4066	5189.5	1441.5	2006.5	3481.5	3117.5	468	3182	4414.5	3937.5	655.5	5127.5	6899.5	9072.5	985	2244	3038	16650.5	1352	2270	16351	12878	417
NODE_723_length_27779_cov_673.474374_g1_i445_17	NODE_723_length_27779_cov_673.474374_g1_i445	19010	19159	+	150	0	0	0	0	0	0	0	0	1	0	0	0	0	0.5	17.33	0	1	2.5	0	0	0	0	0	0
NODE_723_length_27779_cov_673.474374_g1_i445_18	NODE_723_length_27779_cov_673.474374_g1_i445	19250	19468	+	219	0	1	0	0	0	0	1	0	0	0	0	0	0	0.5	8.83	0	0	2	1.5	0	0	0	0	0
NODE_723_length_27779_cov_673.474374_g1_i445_19	NODE_723_length_27779_cov_673.474374_g1_i445	19556	19699	+	144	0	0	0	0	0	0	0	0	0	0	0	0	0	0	4.33	0	0	1	1.5	0	0	0	0	0
NODE_723_length_27779_cov_673.474374_g1_i445_20	NODE_723_length_27779_cov_673.474374_g1_i445	19692	20135	+	444	0	0	0	0	0	2	0	0	0	0	0	0	0	2	17	0	0	1.5	0	0	0	0	0	0
NODE_723_length_27779_cov_673.474374_g1_i445_21	NODE_723_length_27779_cov_673.474374_g1_i445	20275	20658	+	384	3	18	13.5	0	1	24.83	26	0	3	22.5	15.5	1.5	3	8.83	154.67	0	1.5	26.5	18	1.5	6	26.5	32.5	0
NODE_723_length_27779_cov_673.474374_g1_i445_22	NODE_723_length_27779_cov_673.474374_g1_i445	20642	20944	+	303	3.5	40	35	0	3	40.33	38.5	0	2	20.5	22.5	0.5	3	8.83	190.5	1	1.5	34	38.5	1.5	4.5	47.5	62.5	0
NODE_723_length_27779_cov_673.474374_g1_i445_23	NODE_723_length_27779_cov_673.474374_g1_i445	20967	21374	+	408	0.5	9.5	4.5	0	1	12.17	10.67	0	2	6	7	0	2	4.33	37.83	1	0	5.5	18	0	1.5	15.5	18	0
NODE_723_length_27779_cov_673.474374_g1_i445_24	NODE_723_length_27779_cov_673.474374_g1_i445	21359	21649	+	291	1	6	2.5	0	1	9.83	8.17	0	0.5	14.5	9.5	0	0.5	3	30.17	0	0.5	3.5	9.5	0	2.5	6	8	0
NODE_723_length_27779_cov_673.474374_g1_i445_25	NODE_723_length_27779_cov_673.474374_g1_i445	21663	21995	+	333	2.5	37	34.5	1.5	0	41.83	24.17	0	0.5	52.5	39.5	1	1.5	4	57.83	0	1.5	7.5	43.5	0	1	46.5	35	0
NODE_723_length_27779_cov_673.474374_g1_i445_26	NODE_723_length_27779_cov_673.474374_g1_i445	21992	23068	+	1077	1.5	29.5	36	0.5	1	37	19.5	0	0	42	31	0	2	5	120.5	0	1	22	29.5	1	0.5	40	27	0
NODE_723_length_27779_cov_673.474374_g1_i445_27	NODE_723_length_27779_cov_673.474374_g1_i445	23356	24729	+	1374	1	91	138	0	3	140	201	0	8.5	121	194.5	0	4	54	403	0	0	24	126.5	0	12	328	221	0
NODE_723_length_27779_cov_673.474374_g1_i445_28	NODE_723_length_27779_cov_673.474374_g1_i445	24807	27779	-	2973	5	241	271	0	5	282	178	0	7.5	292	260.5	0	8	76	702	0	3	73	235.5	0	7	318	177	0
NODE_724_length_27777_cov_39.188023_g133_i0_1	NODE_724_length_27777_cov_39.188023_g133_i0	2	235	-	234	0	0.5	8	0	0	3	1	0	0	0	0	0	0	1.5	4	0	0	17.5	0	0	0	1.5	0	0
NODE_724_length_27777_cov_39.188023_g133_i0_2	NODE_724_length_27777_cov_39.188023_g133_i0	238	585	-	348	0	0.5	1	0	0	2	9.5	0	1	4	5	0	0	4.5	8	0	0	18	14.5	0	1	6	8	0
NODE_724_length_27777_cov_39.188023_g133_i0_3	NODE_724_length_27777_cov_39.188023_g133_i0	582	968	-	387	0	25	23	0	0	32	49.5	0	0	33	64	0	0	12	51	0	0	14	25.5	0	0	41.5	100	0
NODE_724_length_27777_cov_39.188023_g133_i0_4	NODE_724_length_27777_cov_39.188023_g133_i0	1104	1778	-	675	0	11	3	0	0	6	15	0	0	4	13	0	1	2	18	0	0	26.5	4	0	0	11	13	0
NODE_724_length_27777_cov_39.188023_g133_i0_5	NODE_724_length_27777_cov_39.188023_g133_i0	2055	3047	+	993	12	56	93	43	23	56.5	70	15	22	64	56	18	16	90.5	63	7	18	101	94	22	5	84	116	16
NODE_724_length_27777_cov_39.188023_g133_i0_6	NODE_724_length_27777_cov_39.188023_g133_i0	3122	4108	+	987	2	10	1.5	0	0.5	2.5	5.5	0	0	5	3.5	0	0	5	18	0	0	61	20	0	0	4.5	16.5	0
NODE_724_length_27777_cov_39.188023_g133_i0_7	NODE_724_length_27777_cov_39.188023_g133_i0	4080	4832	+	753	0	14	14.5	0	0.5	7	14	0	0.5	8	24	0	0	11.5	28	0	0	29.5	26	0	0	17	29.5	0
NODE_724_length_27777_cov_39.188023_g133_i0_8	NODE_724_length_27777_cov_39.188023_g133_i0	4826	5266	-	441	0	41	45	0	0	30	54.5	0	1.5	33	38.5	0	0	13	43	0	0	31	37	0	1	43.5	74	0
NODE_724_length_27777_cov_39.188023_g133_i0_9	NODE_724_length_27777_cov_39.188023_g133_i0	5431	5922	-	492	0	4	9	0	0	5	7.5	0	2	2	2.5	0	0	1.5	6.5	0	0	36.5	11	0	0	10	5.5	0
NODE_724_length_27777_cov_39.188023_g133_i0_10	NODE_724_length_27777_cov_39.188023_g133_i0	5969	7225	-	1257	0	27	20	0	1	34	65.5	0	0	21	37.5	0	0	34.5	61	1	0	109.5	59	0	0	55	63.5	0
NODE_724_length_27777_cov_39.188023_g133_i0_11	NODE_724_length_27777_cov_39.188023_g133_i0	7420	8040	-	621	0	6.5	1	0	0	2	6	0	0	8	2.5	0	0	4.5	10	0	0	31.5	1	0	0	5.5	4	0
NODE_724_length_27777_cov_39.188023_g133_i0_12	NODE_724_length_27777_cov_39.188023_g133_i0	8037	10346	-	2310	0	25	36	0	3	16	37.5	0	0	37	41	1	0	42.5	46	1	1	172	27	0	0	30.5	31.5	0
NODE_724_length_27777_cov_39.188023_g133_i0_13	NODE_724_length_27777_cov_39.188023_g133_i0	10349	11011	-	663	0	24.5	43	1	0	24	40.5	0	0	15	61.5	0	0	21	43	0	0	40.5	66	0	0	39	33.5	0
NODE_724_length_27777_cov_39.188023_g133_i0_14	NODE_724_length_27777_cov_39.188023_g133_i0	11140	12096	+	957	0	17	15.5	0	2	18	46.5	0	0	22.5	18.5	0	0	32	62	0	0	75.5	54.5	0	0	38	76.5	0
NODE_724_length_27777_cov_39.188023_g133_i0_15	NODE_724_length_27777_cov_39.188023_g133_i0	12113	12655	+	543	0	1.5	4	0	0	5.5	6	0	0	5.5	9.5	2	0.5	0	8	0	0	30	4	0	0	5.5	4	0
NODE_724_length_27777_cov_39.188023_g133_i0_16	NODE_724_length_27777_cov_39.188023_g133_i0	12687	13043	-	357	0	1.5	1.5	0	0	4.5	6	0	0.5	5.5	3.5	0	0.5	5.5	6.5	0	0	17.5	0.5	0	0	0.5	3.5	0
NODE_724_length_27777_cov_39.188023_g133_i0_17	NODE_724_length_27777_cov_39.188023_g133_i0	13060	13398	-	339	0	1	2	5	3	4	16.5	1	5.5	3.5	4.5	2	4	9	9	2	3	11.5	0	2	1	1	2.5	0
NODE_724_length_27777_cov_39.188023_g133_i0_18	NODE_724_length_27777_cov_39.188023_g133_i0	13426	15033	-	1608	0	11	5.5	0	0	17.5	19	0	4	19	30.5	1	1	9.5	39	1	0	83.5	41	0	0	13	32.5	0
NODE_724_length_27777_cov_39.188023_g133_i0_19	NODE_724_length_27777_cov_39.188023_g133_i0	15040	15588	-	549	5	48.5	97.5	0	2	42.5	72	0	3	90	86.5	1	6	94	76.5	0	1	52	172	0	4	102	145	1
NODE_724_length_27777_cov_39.188023_g133_i0_20	NODE_724_length_27777_cov_39.188023_g133_i0	15648	16433	-	786	0	5.5	9	0	0	7.5	11.5	0	0	4.5	6	0	2	3	19.5	0	0	49	10	0	0	7.5	8.5	0
NODE_724_length_27777_cov_39.188023_g133_i0_21	NODE_724_length_27777_cov_39.188023_g133_i0	16430	17329	-	900	0.5	8	33.5	0	0	9	4	0	0.5	19	13	0	0	6	25	0	0	53	31.5	0	0	14	29.5	0
NODE_724_length_27777_cov_39.188023_g133_i0_22	NODE_724_length_27777_cov_39.188023_g133_i0	17322	18317	-	996	1.5	17	9.5	0	0	12	18.5	0	0.5	5	13.5	0	0	8.5	22	0	0	53	5.5	0	0.5	13	21.5	0
NODE_724_length_27777_cov_39.188023_g133_i0_23	NODE_724_length_27777_cov_39.188023_g133_i0	18327	19253	-	927	0	7	8	0	1	13	15	0	0	4.5	13	0	0	7	23.5	0	0	46.5	15	0	0.5	10	8	0
NODE_724_length_27777_cov_39.188023_g133_i0_24	NODE_724_length_27777_cov_39.188023_g133_i0	19259	20578	-	1320	0	32.5	45	0	0	28	32.5	0	5	34	29.5	1	0	23.5	48	0	2	71	62	0	0	33	52.5	0
NODE_724_length_27777_cov_39.188023_g133_i0_25	NODE_724_length_27777_cov_39.188023_g133_i0	20588	21760	-	1173	0	1.5	9	0	0	4.5	4.5	0	0	7	8	0	0	11.5	15	0	0	51	9.5	0	0	12	3.5	0
NODE_724_length_27777_cov_39.188023_g133_i0_26	NODE_724_length_27777_cov_39.188023_g133_i0	21757	22038	-	282	0	0.5	1	0	0	1	3.5	0	0	0	1	0	0	2.5	2.5	0	0	19	1.5	0	0	3.5	1.5	0
NODE_724_length_27777_cov_39.188023_g133_i0_27	NODE_724_length_27777_cov_39.188023_g133_i0	22109	22393	-	285	0	27	41.5	0	0	26	58.5	0	0	46	85	0	0.5	17.5	87.5	0	1	27.5	136.5	0	0	75	86.5	0
NODE_724_length_27777_cov_39.188023_g133_i0_28	NODE_724_length_27777_cov_39.188023_g133_i0	22405	24105	-	1701	20	93	93.5	106	18	97.5	158	38	17.5	89.5	103.5	54	13.5	72	145	29	9	197.5	178.5	61	19	110	127	28
NODE_724_length_27777_cov_39.188023_g133_i0_29	NODE_724_length_27777_cov_39.188023_g133_i0	24173	26110	-	1938	0	20.5	13	0	0	15.5	25.5	0	0.5	21.5	13.5	0	0	17.5	38.5	0	0	110	37	0	0	19.5	24.5	0
NODE_724_length_27777_cov_39.188023_g133_i0_30	NODE_724_length_27777_cov_39.188023_g133_i0	26154	27776	-	1623	0	3	0	0	0	4	5.5	0	0	0	3	0	0	3	9	0	0	34	0	0	0	5.5	8	0
NODE_726_length_27771_cov_107.398657_g134_i0_1	NODE_726_length_27771_cov_107.398657_g134_i0	2	154	-	153	0	1	0	0	0	0	1	0	2	0	0	0	0	0	8	0	0	1	1	0	0	0	2	0
NODE_726_length_27771_cov_107.398657_g134_i0_2	NODE_726_length_27771_cov_107.398657_g134_i0	396	1706	+	1311	8	46	52	4	16	36	78.5	3	11.5	23.5	43	5	18	12	122	4	15.5	21	58.5	2	13	40	78.5	3
NODE_726_length_27771_cov_107.398657_g134_i0_3	NODE_726_length_27771_cov_107.398657_g134_i0	1690	2814	-	1125	0.5	17.5	25.5	0	2.5	19	22.5	0	7.5	12	29	0	5.5	8	97.5	0	0.5	14	43.5	0	3.5	30.5	50.5	0
NODE_726_length_27771_cov_107.398657_g134_i0_4	NODE_726_length_27771_cov_107.398657_g134_i0	2994	6260	+	3267	455.5	793.5	1090.5	229	735.5	609	1058	100	866	726.5	974	103	893.5	951	2114	214	440	713.5	2239	282	687.5	1765.5	2200	98
NODE_726_length_27771_cov_107.398657_g134_i0_5	NODE_726_length_27771_cov_107.398657_g134_i0	6413	8578	+	2166	8	62.5	49	3	7	40.5	63.5	2	9	62	108.5	3	9	45.5	262.5	1	3	56.5	113	5	10	124.5	120.5	0
NODE_726_length_27771_cov_107.398657_g134_i0_6	NODE_726_length_27771_cov_107.398657_g134_i0	8661	9947	+	1287	5	16.5	41.5	0	2.5	16	7.5	0	1.5	17.5	29	0	2	16.5	110.5	0	1	36	58.5	0	2	48	29	0
NODE_726_length_27771_cov_107.398657_g134_i0_7	NODE_726_length_27771_cov_107.398657_g134_i0	10043	10564	-	522	3	30.5	48.5	0	6.5	20	42	0	6.5	39.5	75.5	0	3	15	131.5	0	2	24	130.5	0	2	66	94.5	0
NODE_726_length_27771_cov_107.398657_g134_i0_8	NODE_726_length_27771_cov_107.398657_g134_i0	10733	12802	-	2070	21	55.5	347	0	11.5	37.5	184	0	33	55.5	264	2	20.5	74.5	299	0	10	76	254	0	7	77.5	213.5	0
NODE_726_length_27771_cov_107.398657_g134_i0_9	NODE_726_length_27771_cov_107.398657_g134_i0	12818	13699	-	882	150	36	102.5	27	253.5	64.5	251.5	10	353	54	109.5	8	112.5	23	209	10	89	47	57	15	214.5	26.5	136.5	2
NODE_726_length_27771_cov_107.398657_g134_i0_10	NODE_726_length_27771_cov_107.398657_g134_i0	13755	14837	-	1083	22	63	134.5	3	15	59.5	168.5	1	34	76.5	149.5	3	20	13.5	204.5	1	8	29	102	4	16.5	38.5	99	0
NODE_726_length_27771_cov_107.398657_g134_i0_11	NODE_726_length_27771_cov_107.398657_g134_i0	14952	15863	+	912	4	8	7	0	3	4	2	0	2	5.5	9	0	2	4	81.5	0	2	17	28	0	3	12	12	0
NODE_726_length_27771_cov_107.398657_g134_i0_12	NODE_726_length_27771_cov_107.398657_g134_i0	15902	17326	-	1425	29	32	43	2.5	75	31	54.5	1.5	45	30	50	2.5	36	13.5	222.5	0.5	18	41	29.5	2.5	39.5	33.5	47	0
NODE_726_length_27771_cov_107.398657_g134_i0_13	NODE_726_length_27771_cov_107.398657_g134_i0	17364	18044	-	681	24	31	51	2.5	86	39	64.5	1.5	57	31.5	57	3.5	48	27.5	143.5	1.5	18	50	42.5	5.5	49.5	53.5	59	0
NODE_726_length_27771_cov_107.398657_g134_i0_14	NODE_726_length_27771_cov_107.398657_g134_i0	18306	19496	-	1191	5	17	9	1	4	10	34	0	5	4	26	8	4	8	154	0	2	35	39	0	7	12	37	0
NODE_726_length_27771_cov_107.398657_g134_i0_15	NODE_726_length_27771_cov_107.398657_g134_i0	20024	20917	+	894	5.5	27	28.5	2	8	27.5	35.5	0	0	22	69	2	5.5	26	161.5	0	6	23.5	127	0	1	88	125.5	0
NODE_726_length_27771_cov_107.398657_g134_i0_16	NODE_726_length_27771_cov_107.398657_g134_i0	20914	21291	+	378	1.5	10.5	5.5	0	0	9.5	13.5	0	0	9.5	31	0	2.5	6.5	64.5	0	1	13.5	37	0	0.5	41.5	41	0
NODE_726_length_27771_cov_107.398657_g134_i0_17	NODE_726_length_27771_cov_107.398657_g134_i0	21514	22926	+	1413	775	786	1053	146	848	579.5	909.5	41	1045.5	903.5	1179	95	923	701	1625.5	86	476	597	2800.5	160	633.5	1479.5	2516	46
NODE_726_length_27771_cov_107.398657_g134_i0_18	NODE_726_length_27771_cov_107.398657_g134_i0	23017	23856	+	840	8	63	53.5	0	8	41.5	64.5	1	12.5	65.5	102.5	2	12	50.5	168.5	0	8.5	67	264	0	13.5	141.5	210	0
NODE_726_length_27771_cov_107.398657_g134_i0_19	NODE_726_length_27771_cov_107.398657_g134_i0	23853	24131	+	279	0	2.5	1.5	0	0	2	10	0	2	12.5	10.5	0	0	5	36.5	0	0.5	7.5	12.5	0	1.5	13	17	0
NODE_726_length_27771_cov_107.398657_g134_i0_20	NODE_726_length_27771_cov_107.398657_g134_i0	24128	24673	+	546	0	8.5	1	0	1	5.5	6	0	0	3	6.5	0	0.5	4.5	55	0	0	13	8	0	0.5	7	5	0
NODE_726_length_27771_cov_107.398657_g134_i0_21	NODE_726_length_27771_cov_107.398657_g134_i0	24673	25392	+	720	1	18.5	16	2	6	15.5	14.5	0	0	13.5	29.5	0	1.5	23.5	81.5	0	0	15.5	60	0	1.5	31	42.5	0
NODE_726_length_27771_cov_107.398657_g134_i0_22	NODE_726_length_27771_cov_107.398657_g134_i0	25434	26633	+	1200	0.5	9	10	0	0	14	15	0	2.5	17	15.5	0	2	6	123.5	0	1	20	30	0	1	36	24.5	0
NODE_726_length_27771_cov_107.398657_g134_i0_23	NODE_726_length_27771_cov_107.398657_g134_i0	26661	27770	-	1110	0.5	8	7	0	1	4	10.5	0	2.5	8.5	12.5	0	3	4	83.5	1	0	33	16	0	1	15.5	12.5	0
NODE_727_length_27745_cov_59.903693_g1_i446_1	NODE_727_length_27745_cov_59.903693_g1_i446	3	1064	-	1062	0	14.5	6	0	0	23.5	16.5	0	0	28.5	7.5	0	0	4	75	0	0	34	24	0	0.5	25.5	14.5	0
NODE_727_length_27745_cov_59.903693_g1_i446_2	NODE_727_length_27745_cov_59.903693_g1_i446	1064	1792	-	729	0	21	1	0	0	22.5	17.5	0	0	14.5	12.5	0	0	6.5	86.5	0	0	49.5	2	0	0.5	25.5	7.5	0
NODE_727_length_27745_cov_59.903693_g1_i446_3	NODE_727_length_27745_cov_59.903693_g1_i446	1789	2280	-	492	0	10.5	0	0	0	12.5	7	0	0	2	3	0	0	1.5	52	0	0	26	3	0	0	6	1	0
NODE_727_length_27745_cov_59.903693_g1_i446_4	NODE_727_length_27745_cov_59.903693_g1_i446	2277	3458	-	1182	0	37.5	10	0	0	25.5	41	0	0	18	23.5	0	0	27	129	0	0	58	57.5	0	0	91	42	0
NODE_727_length_27745_cov_59.903693_g1_i446_5	NODE_727_length_27745_cov_59.903693_g1_i446	3455	3892	-	438	0	7	5	0	0	5	4	0	0	1	4.5	0	0	3.5	39	0	0	24	5.5	0	0	13	2	0
NODE_727_length_27745_cov_59.903693_g1_i446_6	NODE_727_length_27745_cov_59.903693_g1_i446	4036	6438	-	2403	0	24	3	0	0.5	25	26	0	0	13	21	0	0	23.5	256	0	0	107.5	26	0	0	40	30	1
NODE_727_length_27745_cov_59.903693_g1_i446_7	NODE_727_length_27745_cov_59.903693_g1_i446	6435	7073	-	639	0	11	0	0	0.5	11.5	6	0	0	6.5	6	0	0	3	51	0	0	36.5	4	0	0	13.5	6.5	0
NODE_727_length_27745_cov_59.903693_g1_i446_8	NODE_727_length_27745_cov_59.903693_g1_i446	7103	7522	-	420	0	12.5	4	0	0	12	18.5	0	0	23	16.5	0	0	15.5	49.5	0	0	19.5	17.5	0	0	30.5	20.5	0
NODE_727_length_27745_cov_59.903693_g1_i446_9	NODE_727_length_27745_cov_59.903693_g1_i446	7515	9080	-	1566	0	28	23	0	0	18.5	33	0	0	18.5	36	0	0	43.5	156	0	0	82.5	31.5	0	1	67.5	41.5	0
NODE_727_length_27745_cov_59.903693_g1_i446_10	NODE_727_length_27745_cov_59.903693_g1_i446	9083	10786	-	1704	0	46.5	20	0	0	51	30.5	0	0	35	56	0	0	44.5	166	0	1	95.5	50.5	0	0	107	44	0
NODE_727_length_27745_cov_59.903693_g1_i446_11	NODE_727_length_27745_cov_59.903693_g1_i446	10783	12513	-	1731	0	39	14	0	0	41.5	38.5	0	0	27.5	37.5	0	0	33	164.5	0	0	98.5	36	0	0	59.5	33	0
NODE_727_length_27745_cov_59.903693_g1_i446_12	NODE_727_length_27745_cov_59.903693_g1_i446	12510	13133	-	624	0	32	28	0	0	37.5	47.5	0	0	60	38	0	0	46.5	83.33	0	1	50	32	0	0	63.5	33	0
NODE_727_length_27745_cov_59.903693_g1_i446_13	NODE_727_length_27745_cov_59.903693_g1_i446	13207	13452	-	246	0	33	6	0	0	50.17	40	0	0	32.83	31.33	0	0	25	34.83	0	0	14	25.5	0	0	51	23.5	0
NODE_727_length_27745_cov_59.903693_g1_i446_14	NODE_727_length_27745_cov_59.903693_g1_i446	13480	13746	-	267	0	66	21.5	0	0	72.67	55	0	0.5	89.33	65.83	0	0	26	31.83	0	0	15	32.5	0	0.5	81	29.5	0
NODE_727_length_27745_cov_59.903693_g1_i446_15	NODE_727_length_27745_cov_59.903693_g1_i446	13734	14555	-	822	0	80.5	31	0	0	79.67	73.5	0	0.5	80.83	60.33	0	2	28	81.5	0	0	38	34.5	0	0.5	115	40.5	0
NODE_727_length_27745_cov_59.903693_g1_i446_16	NODE_727_length_27745_cov_59.903693_g1_i446	14510	15121	-	612	0	22	20.5	0	0	17.5	23.5	0	0	21.5	14.5	0	0	7	69	0	0	17	11	0	0	44.5	19	0
NODE_727_length_27745_cov_59.903693_g1_i446_17	NODE_727_length_27745_cov_59.903693_g1_i446	15385	16287	-	903	6	29	10	0	5	62	42	0	7	34	21	1	8	44	482.5	0	5	250	36	1	7	82	55	1
NODE_727_length_27745_cov_59.903693_g1_i446_18	NODE_727_length_27745_cov_59.903693_g1_i446	16403	16663	+	261	0	14.5	10	0	0	20	10	0	0	8	19	0	1	3	31	0	0	22	6	0	0	24	12	0
NODE_727_length_27745_cov_59.903693_g1_i446_19	NODE_727_length_27745_cov_59.903693_g1_i446	16913	17404	-	492	0	10.5	6	3	2	14	8	0	2	14	9	0	1	16	172.5	0	0	102.5	11	0	0	13	11	0
NODE_727_length_27745_cov_59.903693_g1_i446_20	NODE_727_length_27745_cov_59.903693_g1_i446	18112	18708	+	597	0	49	48.5	4	1	104.5	32.5	1	12	56	64	1	2	21	92.5	2	2	52.5	83.5	1	4	90	53.5	0
NODE_727_length_27745_cov_59.903693_g1_i446_21	NODE_727_length_27745_cov_59.903693_g1_i446	18627	19910	-	1284	5	25	13.5	5	5	34	20.5	0	13	31.5	17.5	3	4	16	135	1	3	100.5	19	0	6	43.5	25	0
NODE_727_length_27745_cov_59.903693_g1_i446_22	NODE_727_length_27745_cov_59.903693_g1_i446	20017	21552	-	1536	1	28	3.5	0	1	23.5	15	0	0	23.5	21	4	0	30	139.5	0	0	112.5	36	2	0	45.5	23	1
NODE_727_length_27745_cov_59.903693_g1_i446_23	NODE_727_length_27745_cov_59.903693_g1_i446	21648	21854	+	207	0	27	15.5	0	0	18	20	0	0	19	16.5	0	1	27	68	0	1	32.5	29.5	0	0	44	30.5	0
NODE_727_length_27745_cov_59.903693_g1_i446_24	NODE_727_length_27745_cov_59.903693_g1_i446	22273	23673	-	1401	0	11	3	0	0	24	21	0	0	11	14	0	0	24	172	0	0	118	16	0	0	29	39	0
NODE_727_length_27745_cov_59.903693_g1_i446_25	NODE_727_length_27745_cov_59.903693_g1_i446	24023	24490	+	468	0	21	28	0	0	18	35	0	0	18	30	0	0	10	68	0	0	36	31	0	0	17	10	0
NODE_727_length_27745_cov_59.903693_g1_i446_26	NODE_727_length_27745_cov_59.903693_g1_i446	24719	26005	-	1287	0	13	7	0	0	9	12	0	0	6	6	0	0	19	194	0	0	169	17	0	0	9	12	0
NODE_727_length_27745_cov_59.903693_g1_i446_27	NODE_727_length_27745_cov_59.903693_g1_i446	26511	26924	+	414	0	10.5	1	0	0	13.5	11	0	0	13.5	7	0	0	5.5	61	0	0	40.5	9	0	0	15.5	10.5	0
NODE_727_length_27745_cov_59.903693_g1_i446_28	NODE_727_length_27745_cov_59.903693_g1_i446	27034	27744	+	711	1	5.5	7	0	0	4.5	7	0	0	4.5	10	1	0	15.5	46	0	0	29.5	12	0	1	15.5	15.5	0
NODE_728_length_27741_cov_297.239266_g1_i447_1	NODE_728_length_27741_cov_297.239266_g1_i447	409	708	+	300	0	14	3	0	3	19.5	18.5	0	2	16	15	0	1	3	82	0	0	7.5	7.5	0	0.5	27.5	35	0
NODE_728_length_27741_cov_297.239266_g1_i447_2	NODE_728_length_27741_cov_297.239266_g1_i447	737	1849	+	1113	17	217	115	4	19	233.5	241	0	16	144.5	149	2	25	76	440	1	9	68	261	2	35.5	305.5	291	0
NODE_728_length_27741_cov_297.239266_g1_i447_3	NODE_728_length_27741_cov_297.239266_g1_i447	1958	2713	+	756	2.5	61.5	29.5	0	0.5	56	39.5	0	1	29.5	39.5	0	3	10	183.5	0	1	14.5	42.5	0	3.5	39.5	37.5	0
NODE_728_length_27741_cov_297.239266_g1_i447_4	NODE_728_length_27741_cov_297.239266_g1_i447	2723	3802	+	1080	2.5	81.5	66.5	0	2.5	91	52	0	4	81	77.5	0	7	28	241.5	0	2	30	89	0	2.5	67.5	84.5	0
NODE_728_length_27741_cov_297.239266_g1_i447_5	NODE_728_length_27741_cov_297.239266_g1_i447	3952	5484	+	1533	1.5	74	25	0	4.5	72.5	56.5	0	2	54	50	0	2.5	21	299.5	0	0	20	36	0	1	59	43	0
NODE_728_length_27741_cov_297.239266_g1_i447_6	NODE_728_length_27741_cov_297.239266_g1_i447	5515	7605	-	2091	5.5	179.5	191.5	0	5.5	138.5	131.5	0	5.5	177	177	0	5.5	136	510.5	0	4	67	450.5	0	2	333	284.5	0
NODE_728_length_27741_cov_297.239266_g1_i447_7	NODE_728_length_27741_cov_297.239266_g1_i447	7614	8684	-	1071	0	7.5	5.5	0	0	6	4	0	0.5	4.5	8.5	0	0	0.5	97.5	0	0	2	6.5	0	0	11.5	6	0
NODE_728_length_27741_cov_297.239266_g1_i447_8	NODE_728_length_27741_cov_297.239266_g1_i447	8702	11215	-	2514	1	13.5	22.5	0	1	12	11.5	0	1	19.5	13.5	1	1.5	10.5	271.5	0	1	27	28	0	0.5	40.5	29	0
NODE_728_length_27741_cov_297.239266_g1_i447_9	NODE_728_length_27741_cov_297.239266_g1_i447	11212	11874	-	663	5	10	17.5	0	0	9	7	0	1.5	13	19	0	0.5	12.5	66	0	1	6.5	49.5	0	0.5	34.5	16.5	0
NODE_728_length_27741_cov_297.239266_g1_i447_10	NODE_728_length_27741_cov_297.239266_g1_i447	11903	13219	-	1317	1	37	40	0	1	34.5	26	0	5.5	38	53	0	5	21	202	0	7.5	25.5	124.5	1	2	94	86.5	0
NODE_728_length_27741_cov_297.239266_g1_i447_11	NODE_728_length_27741_cov_297.239266_g1_i447	13216	14526	-	1311	4	75	67.5	0	4	96.5	96.5	1	9	70	128.5	0	9	49	324.5	0	11.5	30.5	243.5	0	10.5	216	218.5	0
NODE_728_length_27741_cov_297.239266_g1_i447_12	NODE_728_length_27741_cov_297.239266_g1_i447	14691	15899	-	1209	4	94.5	85.5	0	5	104	88	0	6.5	96	113	0	10.5	99.5	384.5	1	2.5	37	367.5	2	10	288.5	308	0
NODE_728_length_27741_cov_297.239266_g1_i447_13	NODE_728_length_27741_cov_297.239266_g1_i447	15942	16337	-	396	1	41	10	0	3	57	58	0	4.5	23	25.5	0	5.5	36	128	0	0.5	10.5	45	0	3.5	84	127	0
NODE_728_length_27741_cov_297.239266_g1_i447_14	NODE_728_length_27741_cov_297.239266_g1_i447	17023	17661	+	639	58	542.5	644	2	67	444	687	0	72	484.5	458	0	78	364.5	704.5	0	70	195.5	766.5	1	67	539	1463	0
NODE_728_length_27741_cov_297.239266_g1_i447_15	NODE_728_length_27741_cov_297.239266_g1_i447	17663	18673	+	1011	35.5	548.5	382	1	56.5	399.5	474	1	70	413.5	350	0	87.5	480.5	676	0	53.5	229	896	0.5	36.5	699	1155	0
NODE_728_length_27741_cov_297.239266_g1_i447_16	NODE_728_length_27741_cov_297.239266_g1_i447	18712	20160	+	1449	76.5	993	725	1	69.5	704	822	2	130	598.5	509	0	126	857.5	1042	3	84	432.5	1603	5.5	70	1875.5	1506.5	0
NODE_728_length_27741_cov_297.239266_g1_i447_17	NODE_728_length_27741_cov_297.239266_g1_i447	20229	20666	+	438	38	355	276	1	38	340.5	384.5	2	33.5	232	235	0	35.5	342	310.5	2	30	148.5	638.5	0	38.5	683	507.5	0
NODE_728_length_27741_cov_297.239266_g1_i447_18	NODE_728_length_27741_cov_297.239266_g1_i447	20682	21119	+	438	23	259.5	97.5	0	24	245.83	275.17	0	27.5	145	121	0	24	87.5	261.17	0	10.5	69	167.83	4	30.5	334.83	396	0
NODE_728_length_27741_cov_297.239266_g1_i447_19	NODE_728_length_27741_cov_297.239266_g1_i447	21208	21387	+	180	0.5	41.5	6	0	0.5	35.33	49.67	0	5.5	17.5	19	1	4.5	11.5	74.67	0	0	11.5	16.33	0	5.5	43.33	56	0
NODE_728_length_27741_cov_297.239266_g1_i447_20	NODE_728_length_27741_cov_297.239266_g1_i447	21387	22091	+	705	24	364.5	338.5	0	23	249.33	408.67	0	46.5	302	293	1	45	234	351.17	0	28.5	123	415.33	1	38	555.83	620	0
NODE_728_length_27741_cov_297.239266_g1_i447_21	NODE_728_length_27741_cov_297.239266_g1_i447	22093	23859	+	1767	22	293.5	119.5	0	25	274	261.5	0	30.5	180.5	186	0	38.5	95.5	384.33	0	15.5	71.5	227	0	31	490.5	300	0
NODE_728_length_27741_cov_297.239266_g1_i447_22	NODE_728_length_27741_cov_297.239266_g1_i447	23969	24238	+	270	1.5	15	21.5	0	1.5	33.5	27	0	1	12.5	12.5	0	2	7	55.33	0	3.5	5	16.5	0	2	43.5	31.5	0
NODE_728_length_27741_cov_297.239266_g1_i447_23	NODE_728_length_27741_cov_297.239266_g1_i447	24245	24688	+	444	5.5	75	36.5	0	3	84.5	66.5	0	10.5	67.5	62.5	0	20	34.5	88.83	0	8.5	20.5	47	0	9.5	91	102	0
NODE_728_length_27741_cov_297.239266_g1_i447_24	NODE_728_length_27741_cov_297.239266_g1_i447	24692	27739	+	3048	26.5	266	182.5	0	17	236.5	251	1	37	205.5	187	3	61	161.5	664.5	4	22	97	348	2	27.5	380.5	425.5	0
NODE_730_length_27701_cov_374.940495_g1_i449_1	NODE_730_length_27701_cov_374.940495_g1_i449	2	1438	-	1437	0	5	19	0	0	8	9	0	0	9	19	0	0	7.5	182	0	0	7.5	17.5	0	0	12.5	6.5	0
NODE_730_length_27701_cov_374.940495_g1_i449_2	NODE_730_length_27701_cov_374.940495_g1_i449	1435	2001	-	567	0	5	10	0	0	7.5	12.5	0	0	10	15.5	0	3	6.5	145.5	0	0	9	19	0	0	19	13	0
NODE_730_length_27701_cov_374.940495_g1_i449_3	NODE_730_length_27701_cov_374.940495_g1_i449	1998	2909	-	912	0	32	35	0	0	27	23.5	0	1	35	47.5	0	0	17	192.17	0	0	6.5	15.5	0	0	30.5	29	0
NODE_730_length_27701_cov_374.940495_g1_i449_4	NODE_730_length_27701_cov_374.940495_g1_i449	2906	3208	-	303	0	10.5	25.5	0	0	17.5	8	0	1.5	27	14	0	0.5	5.5	82.67	0	1	3.5	6	0	0	29	15.5	0
NODE_730_length_27701_cov_374.940495_g1_i449_5	NODE_730_length_27701_cov_374.940495_g1_i449	3195	4550	-	1356	2.5	78.5	199.5	0	0.5	80.5	43.5	0	9.5	152	113.5	1	4	71	360.17	0	4.5	24	134	0	0	231.5	92	0
NODE_730_length_27701_cov_374.940495_g1_i449_6	NODE_730_length_27701_cov_374.940495_g1_i449	4547	5224	-	678	1.5	20.5	64.5	0	0.5	27.5	26.5	0	2	38	44.83	0	1.5	14	166.33	0	2.5	13.5	49.5	0	0	64.17	20.67	0
NODE_730_length_27701_cov_374.940495_g1_i449_7	NODE_730_length_27701_cov_374.940495_g1_i449	5221	5505	-	285	0	23.5	83.5	0	0.5	37.5	25	0	1	57	53.83	0	0.5	49.5	105.83	0	0.5	21.5	77	0	0.5	69.67	34.17	0
NODE_730_length_27701_cov_374.940495_g1_i449_8	NODE_730_length_27701_cov_374.940495_g1_i449	5524	6774	-	1251	2	116	182	1	2.5	193.5	189.5	0	7	160	227.33	0	3.5	105	484.83	0	2.5	45	305	1	3	233.67	208.17	0
NODE_730_length_27701_cov_374.940495_g1_i449_9	NODE_730_length_27701_cov_374.940495_g1_i449	6778	7023	-	246	0	10	17	0	0	61	68.5	0	0	14	41.5	0	0	10	68.5	0	0	1.5	33.5	0	1.5	26	39	0
NODE_730_length_27701_cov_374.940495_g1_i449_10	NODE_730_length_27701_cov_374.940495_g1_i449	7500	7679	-	180	0	5	4	0	0	6	3	0	0	5	10.5	0	0	0	93	0	0	0	6	0	0	2	12	0
NODE_730_length_27701_cov_374.940495_g1_i449_11	NODE_730_length_27701_cov_374.940495_g1_i449	7908	8573	+	666	1	948	2333	0	2	2042	2643	0	7	1997	3796.5	0	4	286	2062	0	7	195	3216	0	6	1214	2835	0
NODE_730_length_27701_cov_374.940495_g1_i449_12	NODE_730_length_27701_cov_374.940495_g1_i449	9055	9378	-	324	1.5	39.5	93	3	0.5	84	54.5	2	1	64	104.5	0.5	5.5	17.5	255.5	0	0	2.5	93.5	0	0.5	38	87.5	0
NODE_730_length_27701_cov_374.940495_g1_i449_13	NODE_730_length_27701_cov_374.940495_g1_i449	9351	9710	-	360	0.5	72.5	113	1	0.5	165	137.5	0	1	74	136.5	0.5	3.5	27.5	398.5	0	0	11.5	141.5	1	0.5	82	146.5	0
NODE_730_length_27701_cov_374.940495_g1_i449_14	NODE_730_length_27701_cov_374.940495_g1_i449	10112	10237	-	126	0	5	2	0	0	17	17	0	0	2	9	0	1	0	84	0	0	3	7	0	0	3	10	0
NODE_730_length_27701_cov_374.940495_g1_i449_15	NODE_730_length_27701_cov_374.940495_g1_i449	10320	13655	+	3336	7	209	274.5	0	2	397.5	266	0	2	300	360.5	0	9	67	1166	0	4	40.5	344	0	12	411	384	1
NODE_730_length_27701_cov_374.940495_g1_i449_16	NODE_730_length_27701_cov_374.940495_g1_i449	13865	14515	+	651	2	580	701.5	0	1	774.5	707	0	4	875	1086.5	0	6	90	567	0	1	55.5	571	0	2	428	709	0
NODE_730_length_27701_cov_374.940495_g1_i449_17	NODE_730_length_27701_cov_374.940495_g1_i449	14907	15332	+	426	0	328.5	518	0	0	484.5	393	0	0	419.5	464.5	0	0.5	67.5	368.5	0	2	36.5	330.5	0	4	286	438	0
NODE_730_length_27701_cov_374.940495_g1_i449_18	NODE_730_length_27701_cov_374.940495_g1_i449	15413	16750	+	1338	5	433	679	0	2	497.5	357.5	0	12	560.5	612.5	0	17.5	150.5	759.5	0	8	63	917.5	0	9	567.5	551	0
NODE_730_length_27701_cov_374.940495_g1_i449_19	NODE_730_length_27701_cov_374.940495_g1_i449	16919	17608	+	690	3.5	38.5	86.5	0	0.5	73.5	56	0	2	69.5	96	0	4.5	10.5	362.5	0	1.5	15.5	164	0	0.5	91.5	119.5	0
NODE_730_length_27701_cov_374.940495_g1_i449_20	NODE_730_length_27701_cov_374.940495_g1_i449	17627	19297	+	1671	3.5	55	137	0	0.5	90.5	53	0	3.5	91.5	108	0	3.5	31.5	452	0	0.5	19	198.5	0	1.5	98	111	0
NODE_730_length_27701_cov_374.940495_g1_i449_21	NODE_730_length_27701_cov_374.940495_g1_i449	19297	22131	+	2835	0	95.5	136.5	0	0.5	175.5	118.5	0	3.5	128.5	168.5	0	4.5	35	755	0	0	30	188.5	0	3	186.5	147	0
NODE_730_length_27701_cov_374.940495_g1_i449_22	NODE_730_length_27701_cov_374.940495_g1_i449	22126	22422	-	297	9.5	49	40.5	1	15	86	70.5	1	19.5	54.5	61	0	11.5	13.5	132.5	2	10	7	48	2	11	71.5	82	0
NODE_730_length_27701_cov_374.940495_g1_i449_23	NODE_730_length_27701_cov_374.940495_g1_i449	22492	23418	-	927	0.5	74.5	177	0.5	4.5	106	83	0	3	102.5	119.5	2	1	27.5	275.5	3	2.5	25	230	0	2	145	171.5	0
NODE_730_length_27701_cov_374.940495_g1_i449_24	NODE_730_length_27701_cov_374.940495_g1_i449	23378	24238	-	861	7	165	309.5	1.5	7	175.5	178.5	0	17.5	243.5	334	1	13	113	563.5	3	5.5	48	511	2	18	281	431	0
NODE_730_length_27701_cov_374.940495_g1_i449_25	NODE_730_length_27701_cov_374.940495_g1_i449	24395	24526	+	132	281	532.5	350.5	10	2280	1708	1342	19	1762.5	371	1058.5	16	956	132.5	1415	50	702.5	115	644	71.5	6246.5	911.5	1176.5	4
NODE_730_length_27701_cov_374.940495_g1_i449_26	NODE_730_length_27701_cov_374.940495_g1_i449	24626	25816	+	1191	12	175.5	295	3	20	214.5	207	0	29	321.5	397	0	9.5	142	975.5	1	5.5	77.5	903	2.5	11.5	715	1053.5	0
NODE_730_length_27701_cov_374.940495_g1_i449_27	NODE_730_length_27701_cov_374.940495_g1_i449	25827	26438	-	612	34	35	79	5	22	24.5	23	0	37	41.5	25.5	1	40.5	49.5	240	17	38.5	22.5	178	2	24	111.5	120	0
NODE_730_length_27701_cov_374.940495_g1_i449_28	NODE_730_length_27701_cov_374.940495_g1_i449	26435	26947	-	513	3	39	24.5	0	3	34	26	0	7.5	26	21	0	16	28	190	4	3.5	15	58	4	9	58	100	0
NODE_730_length_27701_cov_374.940495_g1_i449_29	NODE_730_length_27701_cov_374.940495_g1_i449	27274	27699	-	426	0	9	10	0	1	10	17	0	0	7	10	0	0	3	160.5	3	1	6	5	5	3	18	5	0
NODE_732_length_27692_cov_159.421123_g1_i451_1	NODE_732_length_27692_cov_159.421123_g1_i451	417	1022	-	606	11	22	50	0	16	15	49	0	19	8	32	0	15	15	105	0	9	10	94	0	6	36	109	0
NODE_732_length_27692_cov_159.421123_g1_i451_2	NODE_732_length_27692_cov_159.421123_g1_i451	1504	1794	+	291	115	248.5	295.5	0	153	261.5	621.5	2	262	311.5	506.5	0.5	135.5	191	804.5	0	118.5	69.5	817.5	1.5	173	730.5	1658	0
NODE_732_length_27692_cov_159.421123_g1_i451_3	NODE_732_length_27692_cov_159.421123_g1_i451	1893	3551	+	1659	2349	4093.5	3951.5	1256	2222	3955.5	3815.5	492	3031	4578.5	3249.5	537.5	2892.5	3212	5741.5	674	2459.5	1572.5	7884.5	1408.5	1684	7666.5	11490	445
NODE_732_length_27692_cov_159.421123_g1_i451_4	NODE_732_length_27692_cov_159.421123_g1_i451	3847	4800	-	954	0	6	11	0	0	2	12	0	5	4	12	0	3	0	74	0	1	15	15	0	3	11	13.5	0
NODE_732_length_27692_cov_159.421123_g1_i451_5	NODE_732_length_27692_cov_159.421123_g1_i451	4895	5728	+	834	31	36	117	0	22	18	95	0	26	37	179	2	38	32	191	1	10	28	175	1	10.5	49.5	157.5	0
NODE_732_length_27692_cov_159.421123_g1_i451_6	NODE_732_length_27692_cov_159.421123_g1_i451	5712	6278	-	567	2	0	7	0	4.5	2	7	0	2	1	6.5	0	0	3	81.5	0	0	10.5	7	0	3.5	4.5	11	0
NODE_732_length_27692_cov_159.421123_g1_i451_7	NODE_732_length_27692_cov_159.421123_g1_i451	6372	7538	-	1167	7	16	34	0	2.5	7	35	0	7	12	31.5	1	4	4	201	0	4	25.5	30	0	3	23	25	0
NODE_732_length_27692_cov_159.421123_g1_i451_8	NODE_732_length_27692_cov_159.421123_g1_i451	7920	8090	-	171	0	0	0	0	0	0	0	0	0	0	0	0	0	0	26.5	0	0	5	0	0	0	0	0	0
NODE_732_length_27692_cov_159.421123_g1_i451_9	NODE_732_length_27692_cov_159.421123_g1_i451	8344	9459	+	1116	22	18	38	17	25	12	40.5	2	36	17	39.5	17	19	14	213.5	11	16	63	74	15	13	31	96	13
NODE_732_length_27692_cov_159.421123_g1_i451_10	NODE_732_length_27692_cov_159.421123_g1_i451	9510	10682	+	1173	20.5	16.5	38	13	34	24.5	101	7	39	23	58	9	41	50	221	5	22.5	42.5	160	2	20	61	192	0
NODE_732_length_27692_cov_159.421123_g1_i451_11	NODE_732_length_27692_cov_159.421123_g1_i451	10751	10993	+	243	4.5	0.5	1	0	1	1.5	4.5	0	2	2	2.5	0	2	2	21.5	0	0.5	4.5	5	0	1	1	9	0
NODE_732_length_27692_cov_159.421123_g1_i451_12	NODE_732_length_27692_cov_159.421123_g1_i451	11076	12062	-	987	5	9	7	0	4	10	25.5	0	2	2	25	0	9	4	135.5	0	1	28.5	20	0	2	14	32	0
NODE_732_length_27692_cov_159.421123_g1_i451_13	NODE_732_length_27692_cov_159.421123_g1_i451	12195	14738	-	2544	2	2	5	0	0	2	9.5	0	3	1	11	2	0	9	167	0	1	46	29	0	1	7	13	0
NODE_732_length_27692_cov_159.421123_g1_i451_14	NODE_732_length_27692_cov_159.421123_g1_i451	14849	15604	+	756	4	11	33	1	9	15.5	24	0	9.5	17	48	1	6	5	95.5	0	7	18.5	42.5	0	3	15	49.5	0
NODE_732_length_27692_cov_159.421123_g1_i451_15	NODE_732_length_27692_cov_159.421123_g1_i451	15618	16406	+	789	0.5	0	6	0	1	2.5	3	0	0.5	0	1	0	0	2	66.5	0	1.5	20	8	0	0	2	11	0
NODE_732_length_27692_cov_159.421123_g1_i451_16	NODE_732_length_27692_cov_159.421123_g1_i451	16409	17740	+	1332	4.5	0	7	0	1	1	10	0	2.5	4	12.5	0	0	12	201.5	0	1.5	34.5	6.5	0	1	6.5	8.5	0
NODE_732_length_27692_cov_159.421123_g1_i451_17	NODE_732_length_27692_cov_159.421123_g1_i451	17823	19202	-	1380	7.5	27	24	6	13.5	27.5	25.5	3	12	26	44.5	41	10	20.5	259.5	5	9	96	42.5	4	11	58	41	0
NODE_732_length_27692_cov_159.421123_g1_i451_18	NODE_732_length_27692_cov_159.421123_g1_i451	19205	20308	-	1104	2	7	30.5	1	1	4.5	10	0	2	6.5	18	2	1.5	10.5	82	0	0	25.5	64.5	0	0.5	18.5	37.5	0
NODE_732_length_27692_cov_159.421123_g1_i451_19	NODE_732_length_27692_cov_159.421123_g1_i451	20308	21210	-	903	12.5	32	33.5	6	19.5	23	68.5	2	12.5	28.5	68	10	14.5	21	207	10	5	29	105	12	15.5	46	106.5	3
NODE_732_length_27692_cov_159.421123_g1_i451_20	NODE_732_length_27692_cov_159.421123_g1_i451	21378	22640	+	1263	15	17	60	8	23	26	80.5	1	34	30	75	3	13.5	23	276.5	3	9	59.5	48	0	14	41	67	1
NODE_732_length_27692_cov_159.421123_g1_i451_21	NODE_732_length_27692_cov_159.421123_g1_i451	22668	24290	-	1623	2	4	9	0	0	3	11	1	8	3	10	3	3.5	9	269.5	1	3.5	34	16	1	2	9	18.5	0
NODE_732_length_27692_cov_159.421123_g1_i451_22	NODE_732_length_27692_cov_159.421123_g1_i451	24410	24931	+	522	7	7	3	0	8	11	11.5	0	7	5	19.5	0	8	2.5	97.5	0	6.5	16.5	29.5	0	11	12	33.5	1
NODE_732_length_27692_cov_159.421123_g1_i451_23	NODE_732_length_27692_cov_159.421123_g1_i451	24968	25465	-	498	0	3	0	0	1	2	1	0	1	1	2.5	0	1	3.5	52	0	3	6.5	4.5	0	0	5	3	0
NODE_732_length_27692_cov_159.421123_g1_i451_24	NODE_732_length_27692_cov_159.421123_g1_i451	25465	26337	-	873	2.5	3	6	0	1	2	2.5	0	2	0.5	4.5	1	1.5	2	62.5	0	0.5	23	4	0	1	3.5	6	0
NODE_732_length_27692_cov_159.421123_g1_i451_25	NODE_732_length_27692_cov_159.421123_g1_i451	26362	26991	-	630	5	12.5	19	2	6.5	6	24	1	9.5	7	28.5	0	4	10	111	0	7.5	22	28.5	1	5	12	30	1
NODE_732_length_27692_cov_159.421123_g1_i451_26	NODE_732_length_27692_cov_159.421123_g1_i451	27072	27692	-	621	3.5	0.5	0	0	0.5	1	4.5	0	1.5	2.5	8	0	0.5	3	44.5	0	0	12.5	16.5	0	1	5.5	10	0
NODE_734_length_27663_cov_69.513411_g1_i453_1	NODE_734_length_27663_cov_69.513411_g1_i453	1	618	+	618	199.5	43	63	30	262	19	42	4	297.5	30	74	8	381	40	206	25	198	117	134.5	34	226	87.5	159.5	6
NODE_734_length_27663_cov_69.513411_g1_i453_2	NODE_734_length_27663_cov_69.513411_g1_i453	782	1561	+	780	245	50	43	9	241.5	42.5	90	1	352	47.5	108.5	20	176.5	48	377	13	130	324.5	86	16	126	86	152.5	3
NODE_734_length_27663_cov_69.513411_g1_i453_3	NODE_734_length_27663_cov_69.513411_g1_i453	1705	2166	-	462	5.5	0	1	0	6.5	1.5	2.5	0	6.5	1.5	1.5	2.5	6.5	1.5	44	0	2	36	1.5	0	3	0.5	0	0
NODE_734_length_27663_cov_69.513411_g1_i453_4	NODE_734_length_27663_cov_69.513411_g1_i453	2199	2333	+	135	1	1	0	0	0	0	0.5	0	1	0	0	0.5	0	3.5	11	0	0	8.5	0	0	1	0	0	0
NODE_734_length_27663_cov_69.513411_g1_i453_5	NODE_734_length_27663_cov_69.513411_g1_i453	2843	2968	-	126	0	0	0	0	1	0	0	0	1	0	0	0	0	0	15	0	0	5	0	0	0	0	0	0
NODE_734_length_27663_cov_69.513411_g1_i453_6	NODE_734_length_27663_cov_69.513411_g1_i453	3552	4172	+	621	4.5	0	11	0	4.5	0.5	1	0	13.5	1	2.5	0	5	1.5	30.5	0	7	25	2.5	0	18.5	0	2.5	0
NODE_734_length_27663_cov_69.513411_g1_i453_7	NODE_734_length_27663_cov_69.513411_g1_i453	4169	5089	+	921	129.5	20	62	1	180.5	16	56.5	1	229.5	38.5	64	2.5	142.5	25	114	1.5	151.5	45	96.5	10.5	239	30	107	1
NODE_734_length_27663_cov_69.513411_g1_i453_8	NODE_734_length_27663_cov_69.513411_g1_i453	5082	8411	+	3330	131.5	29	43.5	0	203	31.5	64.5	6	288	22.5	55.5	13.5	108	34.5	289.5	3.5	89.5	102	48.5	3.5	198	33.5	110	1
NODE_734_length_27663_cov_69.513411_g1_i453_9	NODE_734_length_27663_cov_69.513411_g1_i453	8404	9243	+	840	47	8.5	4.5	0	48	8.5	21	2	78	4	10.5	0	20.5	4	43.5	0	7.5	17	12.5	1	70	4	15	0
NODE_734_length_27663_cov_69.513411_g1_i453_10	NODE_734_length_27663_cov_69.513411_g1_i453	9287	10162	-	876	74.5	6.5	26.5	0	124.5	10.5	25	1.5	155.5	24.5	36.5	2.5	60	9	28.5	1	55.5	6.5	20	4	141.5	18.5	32.5	0
NODE_734_length_27663_cov_69.513411_g1_i453_11	NODE_734_length_27663_cov_69.513411_g1_i453	10242	11555	-	1314	95	22	21.5	0	121	19.5	52.5	4	159	22	54	4.5	69	5	32.5	2.5	55.5	4	19.5	6	190.5	29.5	36	1
NODE_734_length_27663_cov_69.513411_g1_i453_12	NODE_734_length_27663_cov_69.513411_g1_i453	11560	17001	-	5442	124	40.5	61	0	152	27	45	2.5	242.5	45.5	47	5	129.5	53.5	458.5	3.5	103.5	197.5	84	16	218	49.5	78.5	3
NODE_734_length_27663_cov_69.513411_g1_i453_13	NODE_734_length_27663_cov_69.513411_g1_i453	16998	18527	-	1530	20	9.5	16	0	31.5	10.5	16	1	67.5	7	14	1	41.5	6.5	151	0	30.5	41	17	4.5	66.5	13	24.5	0
NODE_734_length_27663_cov_69.513411_g1_i453_14	NODE_734_length_27663_cov_69.513411_g1_i453	18524	20374	-	1851	28	18	14	0	41	8	26.5	2	113.5	10	15	6	40	9	196	2	18.5	65	25.5	7.5	102	7	32	0
NODE_734_length_27663_cov_69.513411_g1_i453_15	NODE_734_length_27663_cov_69.513411_g1_i453	20768	23242	-	2475	46	13	11	0	59	20	38	0	105	19	40	3	28	9	180.5	1	15	58	16	4	86.5	13	31	0
NODE_734_length_27663_cov_69.513411_g1_i453_16	NODE_734_length_27663_cov_69.513411_g1_i453	23489	24028	-	540	16.5	3.5	0.5	0	15	1	10	0	46.5	2	6.5	0.5	14	5.5	37	0	3	22.5	4.5	0	20	2.5	9	0
NODE_734_length_27663_cov_69.513411_g1_i453_17	NODE_734_length_27663_cov_69.513411_g1_i453	24071	24385	+	315	9	0.5	0.5	0	21	0	2	0	36.5	2.5	1.5	3.5	19	7	52.5	0	5.5	58.5	1.5	1.5	17	4.5	6.5	0
NODE_734_length_27663_cov_69.513411_g1_i453_18	NODE_734_length_27663_cov_69.513411_g1_i453	24382	25671	+	1290	40.5	3.5	23	1	18.5	9	9	0	31	14.5	17	14.5	30	33	155.5	2	18.5	192	65	2.5	21	15.5	33	13
NODE_734_length_27663_cov_69.513411_g1_i453_19	NODE_734_length_27663_cov_69.513411_g1_i453	25691	26671	+	981	32.5	7	16	0	41.5	12.5	12.5	0	72.5	13	17	16.5	50	30.5	261.5	0	27.5	257	17	3	47.5	22	27	2
NODE_734_length_27663_cov_69.513411_g1_i453_20	NODE_734_length_27663_cov_69.513411_g1_i453	26743	26919	+	177	0.5	3	0	0	3	1.5	0.5	0	10.5	1	0	1	3	8	40.5	0	3.5	34	0	0	8	2.5	2.5	0
NODE_734_length_27663_cov_69.513411_g1_i453_21	NODE_734_length_27663_cov_69.513411_g1_i453	27094	27663	-	570	7	2.5	5	0	19	1	8	1	31	2	5	1	35	8	81.5	4	38	72	20	1	25	0	13	0
NODE_735_length_27658_cov_398.605873_g1_i454_1	NODE_735_length_27658_cov_398.605873_g1_i454	535	678	-	144	0	0	0	1	0	0	0	0	0	0	2	0	2	1	13	0	0	0	0	0	0	1	2	0
NODE_735_length_27658_cov_398.605873_g1_i454_2	NODE_735_length_27658_cov_398.605873_g1_i454	994	1374	+	381	2369	7454.5	4313	983	11978	11919	11503	683	19169	5457	15650	973	10545	1389	12079.5	1676	11586	1307	7674	4679	28649	10847	9318	191
NODE_735_length_27658_cov_398.605873_g1_i454_3	NODE_735_length_27658_cov_398.605873_g1_i454	1640	2575	-	936	15	274.5	240	0	23	310	372	0	31	279	420	0	32	115	594.5	0	13	71	540	0	22	615	630	0
NODE_735_length_27658_cov_398.605873_g1_i454_4	NODE_735_length_27658_cov_398.605873_g1_i454	2718	3329	-	612	0	15.5	3.5	0	1	12.5	16	0	0	5	14	0	1	7.5	140	0	0	7	8.5	0	0.5	12.5	12.5	0
NODE_735_length_27658_cov_398.605873_g1_i454_5	NODE_735_length_27658_cov_398.605873_g1_i454	3405	3716	-	312	0	34	23.5	0	1	30	23	0	1	36	45	1	4	11.5	117.5	0	0	14	79.5	0	1.5	69	49.5	0
NODE_735_length_27658_cov_398.605873_g1_i454_6	NODE_735_length_27658_cov_398.605873_g1_i454	3905	4828	-	924	2	76.5	55	0	4	42	44	0	3	42.5	57	0	4	42	280.5	0	2.5	21.5	117.5	0	4	79.5	61.5	0
NODE_735_length_27658_cov_398.605873_g1_i454_7	NODE_735_length_27658_cov_398.605873_g1_i454	4884	5192	-	309	1	41.5	27	0	3	34.5	30.5	0	1	20.5	40	0	3	17	85	0	0.5	17.5	44.5	0	2	58	56.5	0
NODE_735_length_27658_cov_398.605873_g1_i454_8	NODE_735_length_27658_cov_398.605873_g1_i454	5196	6149	-	954	3	130	54	0	9	92	144	0	14	92	145	0	10	38	249	0	13	38	166	0	13	182	210	0
NODE_735_length_27658_cov_398.605873_g1_i454_9	NODE_735_length_27658_cov_398.605873_g1_i454	6300	6734	+	435	7.5	30.5	33.5	0	8.5	21	49.5	3	7	25	22.5	0	15	50	202.5	0	4	26.5	68	0	4.5	82	126	0
NODE_735_length_27658_cov_398.605873_g1_i454_10	NODE_735_length_27658_cov_398.605873_g1_i454	6747	7124	+	378	1.5	36	24.5	3	3	14.5	24	2	5	14	6.5	4	6	14	143.5	0	1	16.5	16	1	4.5	33	47	3
NODE_735_length_27658_cov_398.605873_g1_i454_11	NODE_735_length_27658_cov_398.605873_g1_i454	7255	7701	-	447	0.5	11	7	0	1	18.5	11	0	0	5	3.5	0	4	16.5	132.5	0	2	13.5	21	0	1	15	12.5	0
NODE_735_length_27658_cov_398.605873_g1_i454_12	NODE_735_length_27658_cov_398.605873_g1_i454	7682	8803	-	1122	3	67.5	40.5	0	1.5	55	24.5	0	0	46.5	23	0	0.5	23.5	217.5	0	3	20.5	77.5	0	2	48	35.5	0
NODE_735_length_27658_cov_398.605873_g1_i454_13	NODE_735_length_27658_cov_398.605873_g1_i454	8800	9474	-	675	3.5	62	53.5	0	2	49.5	27.5	0	2.5	65	62	0	5.5	18.5	144.5	0	0	12.5	44.5	0	0	30.5	58.5	1
NODE_735_length_27658_cov_398.605873_g1_i454_14	NODE_735_length_27658_cov_398.605873_g1_i454	9482	10171	-	690	2	76.5	73	0	2	63	52	0	7	80.5	58.5	0	5	19	173	0	1	11.5	50.5	0	2	22	50	0
NODE_735_length_27658_cov_398.605873_g1_i454_15	NODE_735_length_27658_cov_398.605873_g1_i454	10168	10857	-	690	0	31.5	9	0	2.5	43	36	0	1.5	41.5	36.5	0	1	7.5	169.5	0	1	16	26.5	0	1	37.5	18.5	0
NODE_735_length_27658_cov_398.605873_g1_i454_16	NODE_735_length_27658_cov_398.605873_g1_i454	10854	11873	-	1020	0	27	25	0	3	54	35	0	2	32	37	0	0	8.5	169.5	0	1.5	4	12	0	2	29	12	0
NODE_735_length_27658_cov_398.605873_g1_i454_17	NODE_735_length_27658_cov_398.605873_g1_i454	11873	13609	-	1737	30	125.5	95	1	39	169.5	102	0	35	152.5	180.5	8	26.5	75	381	0	17.5	54	209.5	1	27.5	208	148.5	0
NODE_735_length_27658_cov_398.605873_g1_i454_18	NODE_735_length_27658_cov_398.605873_g1_i454	13620	14162	-	543	16	42.5	44.5	0	15.5	100	97.5	0	19.5	65	116.5	4.5	16.5	24	241	4	5.5	43.5	88	3.5	13.5	107	75.5	0
NODE_735_length_27658_cov_398.605873_g1_i454_19	NODE_735_length_27658_cov_398.605873_g1_i454	14159	14743	-	585	44	163.5	110	1	56.5	127.5	125.5	6	94.5	137	124	7.5	31	92	304	6	28.5	97.5	179.5	6.5	28	188	227.5	12
NODE_735_length_27658_cov_398.605873_g1_i454_20	NODE_735_length_27658_cov_398.605873_g1_i454	14841	15878	-	1038	16	196.5	247.5	0	24.5	159.5	160.5	0	37	230	187.5	0	23	171.5	479.5	0	20	93.5	664	1	11	488	510.5	1
NODE_735_length_27658_cov_398.605873_g1_i454_21	NODE_735_length_27658_cov_398.605873_g1_i454	15926	16792	-	867	6.5	75	36	0	1.5	95	45	0	2	70.5	39.5	0	2	13	168.33	0	0.5	17.5	63	0	3.5	43	59	0
NODE_735_length_27658_cov_398.605873_g1_i454_22	NODE_735_length_27658_cov_398.605873_g1_i454	16821	17198	-	378	8.5	262.5	154	0	11.5	242.5	102	0	7.5	270.5	194	0	26.5	38	214.83	0	6.5	23	226.5	0	11	152.5	227	0
NODE_735_length_27658_cov_398.605873_g1_i454_23	NODE_735_length_27658_cov_398.605873_g1_i454	17199	20153	-	2955	109.5	1058	508.5	90	141.5	1089	573	24.5	168.5	850	524	47	227.5	264.5	1174.83	20.5	128.5	237.5	721.5	30	165.5	686.5	771	5.5
NODE_735_length_27658_cov_398.605873_g1_i454_24	NODE_735_length_27658_cov_398.605873_g1_i454	20173	21645	-	1473	135	899	547.5	79.5	169	1075.5	896.5	43	256	863	817.5	69.5	163	271.5	1147.5	18.5	88.5	259.5	1188.5	37	155	1428.5	1125	8
NODE_735_length_27658_cov_398.605873_g1_i454_25	NODE_735_length_27658_cov_398.605873_g1_i454	21660	22127	-	468	14.5	108	50	7.5	25.5	138.5	187.5	6.5	46	111.5	107	11.5	14	32	244.5	2	13	47.5	94.5	3	20	187.5	198.5	2.5
NODE_735_length_27658_cov_398.605873_g1_i454_26	NODE_735_length_27658_cov_398.605873_g1_i454	22258	22977	-	720	8	71.5	39	0	3	75.5	35.5	0	7	100.5	50	1	6	12	198.5	0	3	30.5	59	0	3	63.5	42	0
NODE_735_length_27658_cov_398.605873_g1_i454_27	NODE_735_length_27658_cov_398.605873_g1_i454	23219	23806	-	588	7	150	126.5	0	7	113.5	71	0	21	149	93.5	0	7	43.5	157.5	0	6	32.5	174.5	0	3	88.5	68.5	0
NODE_735_length_27658_cov_398.605873_g1_i454_28	NODE_735_length_27658_cov_398.605873_g1_i454	23784	24629	-	846	3	68	10	2	3	48	41	2	4	40	26.5	4	5.5	19.5	177.5	1	7	15	24	0	7	25	34.5	0
NODE_735_length_27658_cov_398.605873_g1_i454_29	NODE_735_length_27658_cov_398.605873_g1_i454	24656	25831	-	1176	81	284.5	181	86	92.5	212	195.5	42	105.5	264	253	71	98.5	113	507	28	57.5	129	364	13	72	296	360	7
NODE_735_length_27658_cov_398.605873_g1_i454_30	NODE_735_length_27658_cov_398.605873_g1_i454	25876	26523	-	648	3	35.5	31.5	0	4.5	33.5	29	0	7.5	43	52	0	13	14	50	0	2.5	7.5	60.5	0	7	25.5	51.5	0
NODE_735_length_27658_cov_398.605873_g1_i454_31	NODE_735_length_27658_cov_398.605873_g1_i454	26534	27160	-	627	10.5	67.5	140	7	5.5	62	54.5	1	14	103	110.5	3	12	93.5	233	1	5	53.5	386	1	11	206.5	188	0
NODE_735_length_27658_cov_398.605873_g1_i454_32	NODE_735_length_27658_cov_398.605873_g1_i454	27182	27658	-	477	0.5	21	23	0	0.5	26	17	0	5	15	18.5	0	0	19.5	120.5	0	2	7.5	42	0	2	41	38	0
NODE_737_length_27656_cov_123.362325_g135_i0_1	NODE_737_length_27656_cov_123.362325_g135_i0	1	546	+	546	2	25.5	38.5	9.5	1	17	26	2	12	15.5	27	8	7.5	12	76.33	8.5	2.5	14	48.5	13	0	22.5	37	6
NODE_737_length_27656_cov_123.362325_g135_i0_2	NODE_737_length_27656_cov_123.362325_g135_i0	608	751	-	144	1	2.5	4	3	2	1	3	0.5	0.5	3.5	5.5	0	3.5	4	26.33	3	0.5	2.5	5.5	1.5	0.5	6	8.5	0
NODE_737_length_27656_cov_123.362325_g135_i0_3	NODE_737_length_27656_cov_123.362325_g135_i0	855	1721	-	867	34.5	121	225.5	77.5	35.5	104.5	170	22.5	46	132.5	232	50.5	92	113	531.33	58	50	111.5	422	78	40	276	368	28
NODE_737_length_27656_cov_123.362325_g135_i0_4	NODE_737_length_27656_cov_123.362325_g135_i0	1718	2164	-	447	1.5	23	21	4	6.5	16.5	45	5	9.5	29.5	39.5	6.5	13	22	140	13.5	5	14	63	10.5	10.5	48.5	112.5	2
NODE_737_length_27656_cov_123.362325_g135_i0_5	NODE_737_length_27656_cov_123.362325_g135_i0	2449	3414	+	966	6.5	76.5	90	28	10	54	128	23.5	16.5	69.5	95	25	28.5	26	305	40.5	16	26.5	131.5	52.5	17.5	115	189	6.5
NODE_737_length_27656_cov_123.362325_g135_i0_6	NODE_737_length_27656_cov_123.362325_g135_i0	3461	5131	+	1671	4.5	36	3.5	18	1	23.5	37.5	7.5	8.5	10	17	7	4.5	22	255.33	23.5	2	14.5	44.5	21.5	9	53	55.5	5.5
NODE_737_length_27656_cov_123.362325_g135_i0_7	NODE_737_length_27656_cov_123.362325_g135_i0	5144	5371	+	228	1	15.5	46.5	8	7	21.5	15.5	1	2	18.5	26	4	4	13	38.33	7	3	12	83	2	2.5	30	40.5	6
NODE_737_length_27656_cov_123.362325_g135_i0_8	NODE_737_length_27656_cov_123.362325_g135_i0	5421	7403	+	1983	5	6	15	3	1	14	12	2	1	8	23.5	8	5	8	352.33	2	3	8	19	9	4	8	25	0
NODE_737_length_27656_cov_123.362325_g135_i0_9	NODE_737_length_27656_cov_123.362325_g135_i0	7701	9083	+	1383	41	155	233	75	50	147	216	35	76	192	248	61	81	73	446.5	39	57	55	259	45	72	190	275	3
NODE_737_length_27656_cov_123.362325_g135_i0_10	NODE_737_length_27656_cov_123.362325_g135_i0	9142	11256	+	2115	8.5	62	44.5	18	15	42.5	100	12	18.5	75	81.5	19.5	29	16	455	15.5	10.5	28.5	53	19	18.5	49	83.5	0
NODE_737_length_27656_cov_123.362325_g135_i0_11	NODE_737_length_27656_cov_123.362325_g135_i0	11253	12611	+	1359	26.5	111	107	74.5	13	98	126	53.5	25.5	86	86	36	44	32	371.5	66.5	22.5	37.5	122	68	42.5	111.5	148.5	12
NODE_737_length_27656_cov_123.362325_g135_i0_12	NODE_737_length_27656_cov_123.362325_g135_i0	12653	15442	+	2790	31	325	228.5	161.5	35	192	259	92.5	56	152	138	62.5	110	122	701.5	232	53	92	251.5	255	61	340.5	278	59
NODE_737_length_27656_cov_123.362325_g135_i0_13	NODE_737_length_27656_cov_123.362325_g135_i0	15497	16777	+	1281	30	279	167.5	101.5	44	183.5	223.5	48	89.5	185	156	57	132.5	81	540	135.5	42	67	293.5	184.5	108.5	278.5	321.5	26.5
NODE_737_length_27656_cov_123.362325_g135_i0_14	NODE_737_length_27656_cov_123.362325_g135_i0	16765	17835	+	1071	7	60	103.5	47.5	13.5	63.5	42	25	15.5	83	54	30	32.5	44.5	257	72.5	10	27	176	81	14.5	149.5	147.5	32.5
NODE_737_length_27656_cov_123.362325_g135_i0_15	NODE_737_length_27656_cov_123.362325_g135_i0	17832	18752	+	921	17	90	80	19	5.5	56	76.5	14.5	19.5	48.5	63	15.5	34.5	50.5	279.5	26	14	21.5	124.5	29.5	28.5	145.5	153.5	8
NODE_737_length_27656_cov_123.362325_g135_i0_16	NODE_737_length_27656_cov_123.362325_g135_i0	18758	19534	+	777	2	40	32	19	4	23.5	20.5	5.5	4.5	28	20	10.5	16.5	16	149	13	6	12.5	115.5	21	7.5	79.5	62.5	2
NODE_737_length_27656_cov_123.362325_g135_i0_17	NODE_737_length_27656_cov_123.362325_g135_i0	19715	21652	+	1938	18	59.5	120.5	33	13	53	95	12.5	17	58	115	30	35	53.5	417	41.5	25.5	60	202.5	33.5	12.5	145	188	5
NODE_737_length_27656_cov_123.362325_g135_i0_18	NODE_737_length_27656_cov_123.362325_g135_i0	21658	22992	+	1335	4	16.5	30.5	15	1.5	18.5	20.5	2	5.5	23.5	27	12.5	7.5	15.5	233	16.5	1.5	20.5	35.5	16.5	1.5	36	36	1
NODE_737_length_27656_cov_123.362325_g135_i0_19	NODE_737_length_27656_cov_123.362325_g135_i0	22989	23531	+	543	0	10	7.5	3	0.5	12.5	6.5	1	3	9	12.5	2.5	2.5	6	92	0.5	0.5	9	15	2.5	2	10	14	0
NODE_737_length_27656_cov_123.362325_g135_i0_20	NODE_737_length_27656_cov_123.362325_g135_i0	23518	24723	+	1206	5	23.5	71.5	7	4	29.5	21.5	1	2.5	31	33	10	8.5	21	175.17	13	5.5	12.5	60	7.5	5	45	45	2
NODE_737_length_27656_cov_123.362325_g135_i0_21	NODE_737_length_27656_cov_123.362325_g135_i0	24733	24987	+	255	0.5	8	5	0	0.5	9	6.5	1	0	0.5	6	1	1.5	1.5	51.67	3	0	1.5	4	1.5	2	3.5	5	0
NODE_737_length_27656_cov_123.362325_g135_i0_22	NODE_737_length_27656_cov_123.362325_g135_i0	24989	25441	+	453	0.5	18.5	10	3	2.5	15.5	8.5	3.5	2	11.5	14.5	2	3	4.5	70.17	6.5	1	3.5	19	2.5	3	8.5	22	1
NODE_737_length_27656_cov_123.362325_g135_i0_23	NODE_737_length_27656_cov_123.362325_g135_i0	25708	27654	+	1947	218	371	535	127	253	244	302	37	398	372	488	129	374	316	1798	109	191	602	1447	143	146	694	1216	53
NODE_738_length_27655_cov_180.181169_g1_i456_1	NODE_738_length_27655_cov_180.181169_g1_i456	3	212	-	210	35	26	46	5	44	27	36	0	74	25	37	5	35	16	253	2	17	88	9	2	34	31	61	0
NODE_738_length_27655_cov_180.181169_g1_i456_2	NODE_738_length_27655_cov_180.181169_g1_i456	796	2514	+	1719	9	81	109	10	1	89	75	3	10	136	46	4	11	64	397.5	6	5	36	93	10	8	122	123	1
NODE_738_length_27655_cov_180.181169_g1_i456_3	NODE_738_length_27655_cov_180.181169_g1_i456	2860	3234	+	375	1	10	8	0	3	17.5	6.5	1	1	2.5	5	0	0	1	90.5	0	0	5	14.5	0	1.5	10	5.5	0
NODE_738_length_27655_cov_180.181169_g1_i456_4	NODE_738_length_27655_cov_180.181169_g1_i456	3239	4264	+	1026	2	72.5	33	7	2	105.5	48	0	7	62.5	29.5	1	13	28.5	172.33	6	3	18.5	43	1	8	96.5	85.67	0
NODE_738_length_27655_cov_180.181169_g1_i456_5	NODE_738_length_27655_cov_180.181169_g1_i456	4303	4575	+	273	0.5	13	14.5	0.5	0	16	7.5	1	1	12	12.5	0	1.5	4.5	66.33	1	2.5	4.5	2	1	2.5	9	18.17	0
NODE_738_length_27655_cov_180.181169_g1_i456_6	NODE_738_length_27655_cov_180.181169_g1_i456	4603	6657	-	2055	12.5	77	94.5	6.5	8	112.5	88.5	4	12.5	135.5	74	5	26.5	58.5	536.83	1	5.5	49.5	51.5	2	14	123.5	99.17	1
NODE_738_length_27655_cov_180.181169_g1_i456_7	NODE_738_length_27655_cov_180.181169_g1_i456	6665	9253	-	2589	3.5	49	43.5	4	3	62.5	52.5	2	10.5	96	44	5	10	31.5	613.5	0	1	83.5	30	1	12	98	48.5	0
NODE_738_length_27655_cov_180.181169_g1_i456_8	NODE_738_length_27655_cov_180.181169_g1_i456	9262	9771	-	510	0.5	8.5	6.5	0	0	29.5	6.5	0	0	11.5	3	0	3	2	81.33	0	0	6.5	9.5	0	0	18.5	6	0
NODE_738_length_27655_cov_180.181169_g1_i456_9	NODE_738_length_27655_cov_180.181169_g1_i456	9734	9997	-	264	0	5.5	5.5	0	0	11	7.5	0	0	8.5	3.5	0	1.5	0	34.83	0	0	1	5.5	0	0.5	9.5	6	0
NODE_738_length_27655_cov_180.181169_g1_i456_10	NODE_738_length_27655_cov_180.181169_g1_i456	10034	11932	-	1899	4	125.5	131.5	2	16.5	184.5	106	0	17	177	98.5	1	23.5	48.5	331.33	1	11	41.5	117	2	16.5	229	139	1
NODE_738_length_27655_cov_180.181169_g1_i456_11	NODE_738_length_27655_cov_180.181169_g1_i456	11922	12791	-	870	0	25.5	4	0	0.5	52	9	0	2	24.5	7.5	0	2	7.5	138.5	0	1	7.5	6	0	1	24	10	0
NODE_738_length_27655_cov_180.181169_g1_i456_12	NODE_738_length_27655_cov_180.181169_g1_i456	12788	14878	-	2091	6	102.5	140.5	2	14	143	88	1	16	163.5	79.5	3	13	79	525.5	3	11	55.5	75	0	7	173	121.5	1
NODE_738_length_27655_cov_180.181169_g1_i456_13	NODE_738_length_27655_cov_180.181169_g1_i456	14928	18680	-	3753	20	250.5	234.5	13.5	24	304	233.5	0	23	397	185	7	30	121.5	1053	1	13	122.5	179	2	22	243	303	0
NODE_738_length_27655_cov_180.181169_g1_i456_14	NODE_738_length_27655_cov_180.181169_g1_i456	18716	19255	-	540	2.5	39.5	59	6	3.5	33.5	26.5	1	3.5	54.5	25.5	1.5	11	25.5	191.5	0	5	22.5	34	0	4.5	44.5	56.5	0
NODE_738_length_27655_cov_180.181169_g1_i456_15	NODE_738_length_27655_cov_180.181169_g1_i456	19255	20061	-	807	5	75.5	122.5	3	7.5	73	62.5	2	12.5	114.5	65	0.5	16.5	37.5	273	0	6.5	44.5	90	0	6	92.5	118	0
NODE_738_length_27655_cov_180.181169_g1_i456_16	NODE_738_length_27655_cov_180.181169_g1_i456	20064	20270	-	207	1.5	5.5	3.5	0.5	0	12.5	23.5	0	2	12.5	9.5	0	0.5	2.5	33	0	0.5	4.5	6	0	2.5	6	17	0
NODE_738_length_27655_cov_180.181169_g1_i456_17	NODE_738_length_27655_cov_180.181169_g1_i456	20849	21061	-	213	0	3	1	0	0	4	7	0	0	7	5	0	0	1.5	79	0	0	7	2	0	0	6	2.5	0
NODE_738_length_27655_cov_180.181169_g1_i456_18	NODE_738_length_27655_cov_180.181169_g1_i456	21058	22047	-	990	0	4	3	0	0	4	3.5	0	0	10	5	1	0.5	13.5	468.5	0	0	56.5	8	0	0	1	7.5	0
NODE_738_length_27655_cov_180.181169_g1_i456_19	NODE_738_length_27655_cov_180.181169_g1_i456	22044	22967	-	924	0.5	0.5	0	0	1	4.5	5.5	0	0	5	2	0	0.5	3	560	0	1	45.5	3.5	1	0	1.5	9	0
NODE_738_length_27655_cov_180.181169_g1_i456_20	NODE_738_length_27655_cov_180.181169_g1_i456	22943	24181	-	1239	2.5	13.5	15	1	1	12	15.5	0	3	7	27.5	1	3	13.5	1172	1	3	110	29.5	3	1	17	36	0
NODE_738_length_27655_cov_180.181169_g1_i456_21	NODE_738_length_27655_cov_180.181169_g1_i456	24369	25253	-	885	27	101	82	20	34	83.5	294.5	23	52	97	183.5	30	51	52.5	817.5	41	25	100.5	205	61	59	127.5	337	5
NODE_738_length_27655_cov_180.181169_g1_i456_22	NODE_738_length_27655_cov_180.181169_g1_i456	25528	26151	+	624	3	14	14.5	16	1.5	6.5	24.5	11	5.5	6.5	17.5	16	3.5	13	470	24	0	33	13.5	27	4	12	21.5	7
NODE_738_length_27655_cov_180.181169_g1_i456_23	NODE_738_length_27655_cov_180.181169_g1_i456	26182	27540	+	1359	22	130	112.5	2	35.5	127.5	229.5	1	39.5	95.5	156.5	4	49.5	93	1704	1	13	241.5	196.5	1	37	146	259.5	0
NODE_741_length_27641_cov_41.570480_g1_i457_1	NODE_741_length_27641_cov_41.570480_g1_i457	1	1389	+	1389	0	0	0	0	2	1	0	1	5	0	0	1	0	32.5	27	0	5	357	0	2	1	0	0	1
NODE_741_length_27641_cov_41.570480_g1_i457_2	NODE_741_length_27641_cov_41.570480_g1_i457	1469	2239	+	771	0	2	0	0	0	0	0	0	0	1	1	0	0	17.5	9	0	0	204.5	4	0	0	0	0	0
NODE_741_length_27641_cov_41.570480_g1_i457_3	NODE_741_length_27641_cov_41.570480_g1_i457	2501	3763	-	1263	0	5	0	0	0	4	1	0	0	1	0	0	0	66.5	33	0	0	389	3	0	0	13	1	0
NODE_741_length_27641_cov_41.570480_g1_i457_4	NODE_741_length_27641_cov_41.570480_g1_i457	3826	4689	-	864	1	2.5	0	3	1	2	1	0	0	9	0	0	1	32.5	32	1	0	265	1	0	0	5	0	0
NODE_741_length_27641_cov_41.570480_g1_i457_5	NODE_741_length_27641_cov_41.570480_g1_i457	4752	5360	-	609	0	1.5	0	0	0	0	0	0	0	0	0	0	0	19	13	0	0	110	0	0	0	0	0	0
NODE_741_length_27641_cov_41.570480_g1_i457_6	NODE_741_length_27641_cov_41.570480_g1_i457	5408	7315	-	1908	0	0	0	0	0	1	0	0	0	0	0	0	0	30.5	16	0	0	349.5	0	0	0	2	0	0
NODE_741_length_27641_cov_41.570480_g1_i457_7	NODE_741_length_27641_cov_41.570480_g1_i457	7473	10259	+	2787	0	4	2	0	0	4	1	0	0	4.5	0	0	0	69.5	58	0	0	695	3	0	0	5.5	6	0
NODE_741_length_27641_cov_41.570480_g1_i457_8	NODE_741_length_27641_cov_41.570480_g1_i457	10183	10647	-	465	0	1	0	0	0	0	0	0	0	0.5	0	0	0	22	8.5	0	0	101	0	0	0	2.5	0	0
NODE_741_length_27641_cov_41.570480_g1_i457_9	NODE_741_length_27641_cov_41.570480_g1_i457	10820	12514	+	1695	0	5	1	1	0	3	3	2	0	2	3	0	0	55.5	48	0	0	382.33	2	0	0	2	5	0
NODE_741_length_27641_cov_41.570480_g1_i457_10	NODE_741_length_27641_cov_41.570480_g1_i457	12412	12723	-	312	0	0	0	0	0	0	0	0	0	0	0	0	0	5.5	4.5	0	0	44.83	0	0	0	0	1	0
NODE_741_length_27641_cov_41.570480_g1_i457_11	NODE_741_length_27641_cov_41.570480_g1_i457	12866	13069	+	204	0	4	0	0	0	4	1	0	0	2	1	0	0	14	10.5	0	0	83.33	0	0	0	2	1	0
NODE_741_length_27641_cov_41.570480_g1_i457_12	NODE_741_length_27641_cov_41.570480_g1_i457	13173	13430	+	258	0	2	0	0	0	2	0	0	0	3	0	0	0	12	12	0	0	107	0	0	0	0	0	0
NODE_741_length_27641_cov_41.570480_g1_i457_13	NODE_741_length_27641_cov_41.570480_g1_i457	13565	14128	-	564	0	0	0	0	0	0	0	0	0	0	0	0	0	10	13	0	0	140.5	0	0	0	0	0	0
NODE_741_length_27641_cov_41.570480_g1_i457_14	NODE_741_length_27641_cov_41.570480_g1_i457	14128	14517	-	390	0	0	0	0	0	0	1	0	0	0	2	0	0	8	8.5	0	0	94.5	0	0	0	2.5	0.5	0
NODE_741_length_27641_cov_41.570480_g1_i457_15	NODE_741_length_27641_cov_41.570480_g1_i457	14507	14944	-	438	0	1	0	0	0	1	1	0	0	0	0	0	0	17	14.5	0	0	123.5	0	0	0	1.5	1.5	0
NODE_741_length_27641_cov_41.570480_g1_i457_16	NODE_741_length_27641_cov_41.570480_g1_i457	15470	16990	-	1521	0	6	2	0	0	3	6	0	0	9	2	0	0	55	38.5	0	0	311	6	0	0	8	1	0
NODE_741_length_27641_cov_41.570480_g1_i457_17	NODE_741_length_27641_cov_41.570480_g1_i457	18691	19134	+	444	0	4	0	0	0	9	3	0	0	1	0	0	0	23.5	13	0	0	136.5	0	0	0	1	0	0
NODE_741_length_27641_cov_41.570480_g1_i457_18	NODE_741_length_27641_cov_41.570480_g1_i457	19271	19699	-	429	0	1.5	0	0	0	2	1	0	0	1	4	0	0	9.5	12	0	0	120	4	0	0	1	1	0
NODE_741_length_27641_cov_41.570480_g1_i457_19	NODE_741_length_27641_cov_41.570480_g1_i457	19833	21821	-	1989	0	1.5	4	0	0	4	1	0	0	0	1	0	0	58	47	0	0	488.5	0	0	0	1	1	0
NODE_741_length_27641_cov_41.570480_g1_i457_20	NODE_741_length_27641_cov_41.570480_g1_i457	21880	22185	-	306	0	0	0	0	0	0	0	0	0	0	0	0	0	6	4.5	0	0	50.5	0	0	0	0	0	0
NODE_741_length_27641_cov_41.570480_g1_i457_21	NODE_741_length_27641_cov_41.570480_g1_i457	22344	25112	+	2769	0	7	0	0	0	7	0	0	0	4	0	0	0	70.5	65.5	0	0	411.5	1	0	0	6	0	0
NODE_741_length_27641_cov_41.570480_g1_i457_22	NODE_741_length_27641_cov_41.570480_g1_i457	25217	26011	-	795	0	4	0	0	0	6	3	0	0	4	1	0	0	63	54.5	0	0	508	1	0	0	5	3	0
NODE_741_length_27641_cov_41.570480_g1_i457_23	NODE_741_length_27641_cov_41.570480_g1_i457	26004	27527	-	1524	0	1	3	0	0	6	2	0	0	2	2	1	0	80.5	75.5	0	0	719	2	0	0	6	0	0
NODE_743_length_27633_cov_288.279499_g1_i459_1	NODE_743_length_27633_cov_288.279499_g1_i459	3	344	-	342	36	4	4	64	32.5	5	16	26	45	6	12	89.5	50	8	187	26.5	29.5	25.5	28	36.5	30.5	7	37	19
NODE_743_length_27633_cov_288.279499_g1_i459_2	NODE_743_length_27633_cov_288.279499_g1_i459	502	837	-	336	0.5	2	0	21	6	1	1	4	3	0	4	25.5	2	0	29.5	10.5	2.5	4.5	3	19.5	7	1	6	2
NODE_743_length_27633_cov_288.279499_g1_i459_3	NODE_743_length_27633_cov_288.279499_g1_i459	882	2312	-	1431	250	14	40.5	405.5	215.5	10	102	189	226.5	25.5	114.5	254	230	15	42.5	180	225	9	63.5	144	125	19	99.5	94
NODE_743_length_27633_cov_288.279499_g1_i459_4	NODE_743_length_27633_cov_288.279499_g1_i459	2309	3331	-	1023	112.5	5	11.5	179.5	98.5	8	47	140.5	118.5	3.5	31.5	136	144.5	4	93.5	243.5	75.5	25	27.5	296.5	139	13	54.5	37
NODE_743_length_27633_cov_288.279499_g1_i459_5	NODE_743_length_27633_cov_288.279499_g1_i459	3361	3552	+	192	5.5	0	0	13.5	5.5	0	4.5	7.5	6	1	0	23	15.5	0	8.5	9.5	9.5	4	6	27	12	0	3.5	4
NODE_743_length_27633_cov_288.279499_g1_i459_6	NODE_743_length_27633_cov_288.279499_g1_i459	3605	4603	-	999	112	1	43.5	169.5	55	5	36	84.5	111.5	3	34	93	58	8	23	83.5	59.5	4	42	110.5	103.5	10	56.5	34
NODE_743_length_27633_cov_288.279499_g1_i459_7	NODE_743_length_27633_cov_288.279499_g1_i459	4587	5717	-	1131	208.5	7	52.5	295	181	11	132	243	245	15	92.5	234	213	5.5	66	166.5	155	8	84	221	248	27	92	86.5
NODE_743_length_27633_cov_288.279499_g1_i459_8	NODE_743_length_27633_cov_288.279499_g1_i459	5698	6516	-	819	145.5	10.5	12.5	327.5	162.5	9	91.5	212	215	9.5	88	213.5	180.5	0.5	45	204	137.5	6	72.5	191.5	186	27.5	77.5	73
NODE_743_length_27633_cov_288.279499_g1_i459_9	NODE_743_length_27633_cov_288.279499_g1_i459	6545	7774	-	1230	1081	50	207.5	1611	902	55.5	440.5	974	1032	74	713.5	1174	752	34	300	1061	697	22	471	575.5	675.5	153	570.5	463
NODE_743_length_27633_cov_288.279499_g1_i459_10	NODE_743_length_27633_cov_288.279499_g1_i459	7774	9021	-	1248	484.5	15.5	52	615.5	509.5	15.5	170.5	500	620	17.5	255	513.5	689.5	15	146.5	542	641.5	11	188.5	518	733.5	54.5	362	190.5
NODE_743_length_27633_cov_288.279499_g1_i459_11	NODE_743_length_27633_cov_288.279499_g1_i459	9196	9957	-	762	383.5	14	49.5	184	283	3	72	127	370.5	11	69.5	176	517.5	13	93	155	365.5	13	121	183.5	313.5	16.5	155.5	85.5
NODE_743_length_27633_cov_288.279499_g1_i459_12	NODE_743_length_27633_cov_288.279499_g1_i459	9964	11013	-	1050	90.5	4.5	11.5	123	144.5	1.5	44	59	164.5	2.5	30.5	76.5	141	4	59	139	84	9	37	206	223.5	18.5	45.5	53
NODE_743_length_27633_cov_288.279499_g1_i459_13	NODE_743_length_27633_cov_288.279499_g1_i459	11014	12192	-	1179	81	0.5	3	34.5	101	4.5	30	27.5	93	4.5	14.5	26.5	77	4	39	33	45	3	18	93	154.5	5	38.5	19
NODE_743_length_27633_cov_288.279499_g1_i459_14	NODE_743_length_27633_cov_288.279499_g1_i459	12189	13196	-	1008	100	0.5	18	87	71	1	21	41	124	3	14.5	35	86	6.5	52.5	91.5	63	13.5	12	163	152.5	6.5	28.5	22.5
NODE_743_length_27633_cov_288.279499_g1_i459_15	NODE_743_length_27633_cov_288.279499_g1_i459	13193	13810	-	618	159	4.5	29.5	180	138	1.5	21	70	140	3	34.5	97.5	183.5	2.5	72.5	163	112	13	65	237	110	13.5	62	101.5
NODE_743_length_27633_cov_288.279499_g1_i459_16	NODE_743_length_27633_cov_288.279499_g1_i459	13807	14982	-	1176	269	8	38.5	341.5	252	9	47.5	138.5	264	1	56.5	163.5	315.5	10	111.5	322	208	25.5	119.5	386.5	200	14	64.5	151.5
NODE_743_length_27633_cov_288.279499_g1_i459_17	NODE_743_length_27633_cov_288.279499_g1_i459	14991	15986	-	996	464.5	12	83	361.5	355.5	5.5	105.5	164	444.5	21	89.5	244.5	512.5	12	136	277.5	455	25	143	387.5	399	26	119	199.5
NODE_743_length_27633_cov_288.279499_g1_i459_18	NODE_743_length_27633_cov_288.279499_g1_i459	16001	16648	+	648	110	3	3	34.5	90.5	2	18.5	33	135.5	2	5.5	59	101	3	50.5	39	49	17.5	23.5	48.5	86.5	0	33	16.5
NODE_743_length_27633_cov_288.279499_g1_i459_19	NODE_743_length_27633_cov_288.279499_g1_i459	16780	17118	-	339	73.5	2	6	35	86.5	0	19.5	22.5	87.5	3	7	25.5	60	6	47.5	16	64	6.5	7	23	86.5	6	17.5	3
NODE_743_length_27633_cov_288.279499_g1_i459_20	NODE_743_length_27633_cov_288.279499_g1_i459	18461	19471	-	1011	117	10	37	151	127	5	37	63	117	3	49	143	222	6	83	142	136	12	36	265	215	11	54	88
NODE_743_length_27633_cov_288.279499_g1_i459_21	NODE_743_length_27633_cov_288.279499_g1_i459	20096	21778	-	1683	30.5	6.5	10.5	62.5	26	6.5	15.5	8	35.5	8.5	23.5	342.5	32.5	25.5	281.5	22	13.5	108.5	24	21.5	24	16.5	33.5	9
NODE_743_length_27633_cov_288.279499_g1_i459_22	NODE_743_length_27633_cov_288.279499_g1_i459	21775	22653	-	879	18	3.5	11.5	14.5	10	1.5	3	5.5	20.5	8.5	11	281	22.5	12	231.5	15	14.5	125	28	15.5	8	10.5	21	8
NODE_743_length_27633_cov_288.279499_g1_i459_23	NODE_743_length_27633_cov_288.279499_g1_i459	22693	23055	-	363	1.5	1	6.5	2.5	1	5	1.5	0.5	0	1	5	99	1	6.5	94.5	2.5	1	34	3	2	1	1.5	1	0
NODE_743_length_27633_cov_288.279499_g1_i459_24	NODE_743_length_27633_cov_288.279499_g1_i459	23037	23456	-	420	14	0	2.5	9.5	3.5	0	0	1.5	6.5	0	1	103	9.5	2.5	97	11	7	20.5	4	13.5	7.5	0.5	4	10.5
NODE_743_length_27633_cov_288.279499_g1_i459_25	NODE_743_length_27633_cov_288.279499_g1_i459	23519	25654	+	2136	2	25	2	3	6.5	31	15	0.5	8.5	28	18.5	5.5	5.5	22.5	584.5	2.5	8	77	21	0.5	2.5	30	27.5	2.5
NODE_743_length_27633_cov_288.279499_g1_i459_26	NODE_743_length_27633_cov_288.279499_g1_i459	26477	26794	+	318	2	4	9	1	0.5	3	5	0	1	8	7	0	1	0	77	3	1	8	10	0	1	4	4	0
NODE_743_length_27633_cov_288.279499_g1_i459_27	NODE_743_length_27633_cov_288.279499_g1_i459	27130	27474	-	345	109	102	133	8	115.5	112	224	2	165	121	219	9	56	48	441	4	43	120	165	10	120	156	229	1
NODE_744_length_27618_cov_60.456090_g1_i460_1	NODE_744_length_27618_cov_60.456090_g1_i460	2	712	-	711	1	5.5	7	0	0	4.5	7	0	0	4.5	10	1	0	15.5	47	0	0	29.5	12	0	1	15.5	15.5	0
NODE_744_length_27618_cov_60.456090_g1_i460_2	NODE_744_length_27618_cov_60.456090_g1_i460	822	1235	-	414	0	9.5	1	0	0	13.5	11	0	0	13.5	7	0	0	5.5	61	0	0	40.5	9	0	0	16.5	10.5	0
NODE_744_length_27618_cov_60.456090_g1_i460_3	NODE_744_length_27618_cov_60.456090_g1_i460	1741	3027	+	1287	0	13	6	0	0	9	12	0	0	6	6	0	0	19	193	0	0	168	17	0	0	9	12	0
NODE_744_length_27618_cov_60.456090_g1_i460_4	NODE_744_length_27618_cov_60.456090_g1_i460	3256	3723	-	468	0	21	28	0	0	17	34	0	0	19	29	0	0	11	86	0	0	44	32	0	0	18	11	0
NODE_744_length_27618_cov_60.456090_g1_i460_5	NODE_744_length_27618_cov_60.456090_g1_i460	3946	5346	+	1401	0	11	2	0	0	24	21	0	0	11	14	0	0	24	175.5	0	0	119	17	0	0	29	39	0
NODE_744_length_27618_cov_60.456090_g1_i460_6	NODE_744_length_27618_cov_60.456090_g1_i460	5765	5971	-	207	0	27	15.5	0	0	19	20	0	0	18.5	16.5	0	1	26	67.5	0	1	32.5	29.5	0	0	44	30.5	0
NODE_744_length_27618_cov_60.456090_g1_i460_7	NODE_744_length_27618_cov_60.456090_g1_i460	6067	7602	+	1536	1	28	3.5	0	1	23.5	15	0	0	23	21	4	0	30	138.5	0	0	110	36	2	0	45.5	23	1
NODE_744_length_27618_cov_60.456090_g1_i460_8	NODE_744_length_27618_cov_60.456090_g1_i460	7709	8992	+	1284	5	25	13.5	5	5	34	20.5	0	13	31.5	17.5	3	4	15	138	1	3	101	19	0	6	44.5	25	0
NODE_744_length_27618_cov_60.456090_g1_i460_9	NODE_744_length_27618_cov_60.456090_g1_i460	8911	9507	-	597	1	43	42.5	3	3	106	33.67	2	9	47.5	63	1	3	15.5	88	2	4	46	76.5	0	5	76.5	53.5	0
NODE_744_length_27618_cov_60.456090_g1_i460_10	NODE_744_length_27618_cov_60.456090_g1_i460	9531	9818	-	288	0	48	48	0	0	42	23.17	0	0	39	45	0	0	35.5	28.5	0	0	29.5	44	0	0	68.5	32	0
NODE_744_length_27618_cov_60.456090_g1_i460_11	NODE_744_length_27618_cov_60.456090_g1_i460	9815	10165	-	351	0	12.5	1	0	1	17	9.17	0	0	7	3.5	0	0	2	49	0	0	16	0	0	0	8	9	0
NODE_744_length_27618_cov_60.456090_g1_i460_12	NODE_744_length_27618_cov_60.456090_g1_i460	10215	10706	+	492	0	9	6	3	1	14.5	7.5	0	2	13.5	8.5	0	1	16	153.5	0	0	95.5	11	0	0	13	11	0
NODE_744_length_27618_cov_60.456090_g1_i460_13	NODE_744_length_27618_cov_60.456090_g1_i460	10956	11216	-	261	0	14.5	10	0	0	20	10	0	0	8	19	0	1	3	31	0	0	22	6	0	0	24	12	0
NODE_744_length_27618_cov_60.456090_g1_i460_14	NODE_744_length_27618_cov_60.456090_g1_i460	11332	12234	+	903	2	23	7	0	6	51	34	0	8	27	16	1	7	44	438.5	1	5	245	27	0	9	56	43	2
NODE_744_length_27618_cov_60.456090_g1_i460_15	NODE_744_length_27618_cov_60.456090_g1_i460	12498	13109	+	612	0	22.5	20.5	0	0	17	23.5	0	0	20.5	14.5	0	0	7	69	0	0	17	11	0	0	44.5	19	0
NODE_744_length_27618_cov_60.456090_g1_i460_16	NODE_744_length_27618_cov_60.456090_g1_i460	13064	13885	+	822	0	81	31.5	0	0	80.67	72.5	0	0.5	80.83	60.33	0	2	28	81	0	0	38	34.5	0	0.5	115	40.5	0
NODE_744_length_27618_cov_60.456090_g1_i460_17	NODE_744_length_27618_cov_60.456090_g1_i460	13873	14139	+	267	0	66	22	0	0	73.17	55	0	0.5	89.33	65.83	0	0	26	31.83	0	0	15	32.5	0	0.5	81	29.5	0
NODE_744_length_27618_cov_60.456090_g1_i460_18	NODE_744_length_27618_cov_60.456090_g1_i460	14167	14412	+	246	0	33	5	0	0	50.17	40	0	0	32.83	31.33	0	0	25	34.83	0	0	14	25.5	0	0	51	23.5	0
NODE_744_length_27618_cov_60.456090_g1_i460_19	NODE_744_length_27618_cov_60.456090_g1_i460	14486	15109	+	624	0	32	28	0	0	37.5	47.5	0	0	60	38	0	0	46.5	84.83	0	1	50	32	0	0	65.5	33	0
NODE_744_length_27618_cov_60.456090_g1_i460_20	NODE_744_length_27618_cov_60.456090_g1_i460	15106	16836	+	1731	0	39	15	0	0	42.5	38.5	0	0	26.5	36.5	0	0	33	163.5	0	0	98.5	37.5	0	0	58.5	32	0
NODE_744_length_27618_cov_60.456090_g1_i460_21	NODE_744_length_27618_cov_60.456090_g1_i460	16833	18536	+	1704	0	47.5	20	0	0	52	30.5	0	0	34	56	0	0	43.5	166	0	1	95.5	51	0	0	108	44	0
NODE_744_length_27618_cov_60.456090_g1_i460_22	NODE_744_length_27618_cov_60.456090_g1_i460	18539	20104	+	1566	0	28	23	0	0	19.5	33	0	0	18.5	36	0	0	43.5	157	0	0	82.5	30.5	0	1	68.5	41.5	0
NODE_744_length_27618_cov_60.456090_g1_i460_23	NODE_744_length_27618_cov_60.456090_g1_i460	20097	20516	+	420	0	12.5	4	0	0	12	18.5	0	0	23	16.5	0	0	15.5	51.5	0	0	20	17.5	0	0	30.5	20.5	0
NODE_744_length_27618_cov_60.456090_g1_i460_24	NODE_744_length_27618_cov_60.456090_g1_i460	20546	21184	+	639	0	11	0	0	0.5	11.5	6	0	0	6.5	6	0	0	3	51	0	0	37	4	0	0	13.5	6.5	0
NODE_744_length_27618_cov_60.456090_g1_i460_25	NODE_744_length_27618_cov_60.456090_g1_i460	21181	23583	+	2403	0	25	3	0	0.5	25	26	0	0	13	21	0	0	23.5	255	0	0	107.5	26	0	0	41	30	1
NODE_744_length_27618_cov_60.456090_g1_i460_26	NODE_744_length_27618_cov_60.456090_g1_i460	23727	24164	+	438	0	7	5	0	0	5	4	0	0	1	4.5	0	0	3.5	40	0	0	24	5.5	0	0	13	2	0
NODE_744_length_27618_cov_60.456090_g1_i460_27	NODE_744_length_27618_cov_60.456090_g1_i460	24161	25342	+	1182	0	37.5	11	0	0	25.5	41	0	0	18	23.5	0	0	28	129	0	0	58	57.5	0	0	89	43	0
NODE_744_length_27618_cov_60.456090_g1_i460_28	NODE_744_length_27618_cov_60.456090_g1_i460	25339	25830	+	492	0	10.5	0	0	0	12.5	7	0	0	2	3	0	0	1.5	51	0	0	26	3	0	0	6	1	0
NODE_744_length_27618_cov_60.456090_g1_i460_29	NODE_744_length_27618_cov_60.456090_g1_i460	25827	26555	+	729	0	22	1	0	0	22.5	17.5	0	0	14.5	12.5	0	0	7	87	0	0	50.5	2	0	0.5	25.5	7.5	0
NODE_744_length_27618_cov_60.456090_g1_i460_30	NODE_744_length_27618_cov_60.456090_g1_i460	26555	27616	+	1062	0	14.5	6	0	0	23.5	16.5	0	0	28.5	7.5	0	0	4.5	74.5	0	0	34	26	0	0.5	25.5	14.5	0
NODE_745_length_27618_cov_52.449955_g1_i461_1	NODE_745_length_27618_cov_52.449955_g1_i461	3	572	-	570	38	103	90	9.5	38.5	71	65	1	40	73.5	82	4	36	56.5	105	6	17	77.5	110	15	26.5	103	104.5	6
NODE_745_length_27618_cov_52.449955_g1_i461_2	NODE_745_length_27618_cov_52.449955_g1_i461	592	2130	-	1539	8	30.5	29	5.5	8.5	34	32.5	0	21	40	53	1	13	45.5	228.5	0	13	162.5	47	2	7.5	56.5	38.5	1
NODE_745_length_27618_cov_52.449955_g1_i461_3	NODE_745_length_27618_cov_52.449955_g1_i461	2318	2617	-	300	0	20	19	0	0	11.5	27	0	0	27.5	18	0	0	19	47.5	0	0	29.5	31.5	0	0	29.5	19	0
NODE_745_length_27618_cov_52.449955_g1_i461_4	NODE_745_length_27618_cov_52.449955_g1_i461	2623	2907	-	285	2	17.5	9	0	4	5.5	16.5	0	3	15	12	0	1	17	30	0	1	34.5	22.5	0	3	12	13	0
NODE_745_length_27618_cov_52.449955_g1_i461_5	NODE_745_length_27618_cov_52.449955_g1_i461	3151	10125	-	6975	3	109	69	4	2	69	48	0	2	132	80	1	34	82	680	0	23	605	106	6	2	100	73	1
NODE_745_length_27618_cov_52.449955_g1_i461_6	NODE_745_length_27618_cov_52.449955_g1_i461	10704	11897	-	1194	0	18.5	5	0	0	15	7	0	0	23.5	6	1	0	12.5	196.5	0	0	120.5	8.5	0	1	27	13	0
NODE_745_length_27618_cov_52.449955_g1_i461_7	NODE_745_length_27618_cov_52.449955_g1_i461	11894	12850	-	957	0	10.5	0	0	0	13	7	0	0	11.5	6	0	0	13.5	91.5	0	0	94.5	8.5	0	0	19.5	6.5	0
NODE_745_length_27618_cov_52.449955_g1_i461_8	NODE_745_length_27618_cov_52.449955_g1_i461	12847	13668	-	822	0	13	7.5	0	0	4.5	6	0	0	3	9.5	0	0.5	13.5	70	0	0	53	15	0	0	19	14	0
NODE_745_length_27618_cov_52.449955_g1_i461_9	NODE_745_length_27618_cov_52.449955_g1_i461	13681	13932	-	252	0	19	6.5	0	0	16.5	15	0	0	11	11.5	0	0.5	9.5	55	0	0	26	18	0	0	13.5	9.5	0
NODE_745_length_27618_cov_52.449955_g1_i461_10	NODE_745_length_27618_cov_52.449955_g1_i461	14385	15077	-	693	0	35	11	0	1	21.5	8.5	0	0	25	12	0	0	19.5	87	0	0	89.5	32	0	0	47.5	25	0
NODE_745_length_27618_cov_52.449955_g1_i461_11	NODE_745_length_27618_cov_52.449955_g1_i461	15203	18238	+	3036	20	202	123	23	27	163.5	156	4	24	216	184	25	39	157.5	682.5	19	9	419.5	263	10	17	357.5	179	11
NODE_745_length_27618_cov_52.449955_g1_i461_12	NODE_745_length_27618_cov_52.449955_g1_i461	18423	19805	-	1383	0	8	9	1	0	9.5	6.5	0	0	3	5.5	0	0	20	133.5	0	0	97	12	0	0	21	8	1
NODE_745_length_27618_cov_52.449955_g1_i461_13	NODE_745_length_27618_cov_52.449955_g1_i461	19897	20796	-	900	0	9	6	0	0	13.5	3	0	0	11	10.5	0	0	15	119	0	1	102	21	0	0	28	13	0
NODE_745_length_27618_cov_52.449955_g1_i461_14	NODE_745_length_27618_cov_52.449955_g1_i461	21022	21783	-	762	0	2	9	0	0	5	1	0	0	5	1	0	0	6	96.5	0	0	61.5	14	0	0	13	9	0
NODE_745_length_27618_cov_52.449955_g1_i461_15	NODE_745_length_27618_cov_52.449955_g1_i461	21891	22484	-	594	0	2.5	5	0	1	1.5	1	0	0	3	8	0	0	2	75.5	0	0	47.5	8	0	0	7	1	0
NODE_745_length_27618_cov_52.449955_g1_i461_16	NODE_745_length_27618_cov_52.449955_g1_i461	22529	23497	-	969	0	1.5	5	0	0	1.5	1	0	0	8	4	0	0	12.5	144.5	0	0	92	9	0	0	3	9.5	0
NODE_745_length_27618_cov_52.449955_g1_i461_17	NODE_745_length_27618_cov_52.449955_g1_i461	23527	24468	-	942	0	4	2	0	0	2	3	0	0	1	2	0	0	8.5	91.5	1	0	97	1	0	0	4	2.5	0
NODE_745_length_27618_cov_52.449955_g1_i461_18	NODE_745_length_27618_cov_52.449955_g1_i461	24607	25596	-	990	0	2	10	0	0	4	5	0	0	3	3	0	0	6	128.5	0	0	109.5	6	0	0	6	3	0
NODE_745_length_27618_cov_52.449955_g1_i461_19	NODE_745_length_27618_cov_52.449955_g1_i461	25897	27003	-	1107	0	19.5	8	0	0	22	4	0	0	20	7	0	0	14.5	378.67	0	0	240.33	8	0	0	33	13	0
NODE_745_length_27618_cov_52.449955_g1_i461_20	NODE_745_length_27618_cov_52.449955_g1_i461	27000	27155	-	156	0	2.5	0	0	0	0	0	0	0	1.5	0	0	0	3.5	66.17	0	0	39.33	0	0	0	0	0	0
NODE_745_length_27618_cov_52.449955_g1_i461_21	NODE_745_length_27618_cov_52.449955_g1_i461	27337	27618	-	282	0	4	3	0	0	10	8	0	0	1.5	9	0	0	10	135.67	0	0	63.83	9	0	0	5	5	0
NODE_746_length_27581_cov_511.544714_g1_i462_1	NODE_746_length_27581_cov_511.544714_g1_i462	18	1604	-	1587	10.5	725.5	1042.5	0	1.5	1254.83	931.5	0	10	891	1198.5	2	6	283.5	3360.5	3	2.5	173.5	1292.5	0	5.5	1247.5	1282.5	1
NODE_746_length_27581_cov_511.544714_g1_i462_2	NODE_746_length_27581_cov_511.544714_g1_i462	1595	1972	-	378	0.5	247	139.5	0	0.5	464.33	391	0	0	247	472	0	2	25	513	0	0.5	33.5	200	0	1.5	267	495.5	0
NODE_746_length_27581_cov_511.544714_g1_i462_3	NODE_746_length_27581_cov_511.544714_g1_i462	2031	3797	-	1767	7	484.5	808	0	1	719.83	592.5	0	11	826	924.5	0	19	209.5	1115.5	0	4	113	1391.5	0	23	646.5	1174	1
NODE_746_length_27581_cov_511.544714_g1_i462_4	NODE_746_length_27581_cov_511.544714_g1_i462	4138	7608	+	3471	154	508	682.5	52	231	686.5	747.5	19	299	707	1031	30	278.5	334.5	2009.5	22	144	487	1225.5	38	249.5	1094.5	1063.5	7
NODE_746_length_27581_cov_511.544714_g1_i462_5	NODE_746_length_27581_cov_511.544714_g1_i462	7659	9191	-	1533	6	115	203.5	0	6	178.5	138.5	0	8	124.5	135	0	5.5	43.5	351	0	3	22	87.5	0	10.5	147.5	131	0
NODE_746_length_27581_cov_511.544714_g1_i462_6	NODE_746_length_27581_cov_511.544714_g1_i462	9288	10577	-	1290	1	55.5	100	0	2	81	66	0	3.5	78	66.5	2	4.5	37	308	0	1	28	110.5	1	0.5	112.5	79.5	0
NODE_746_length_27581_cov_511.544714_g1_i462_7	NODE_746_length_27581_cov_511.544714_g1_i462	10661	11734	-	1074	15	224.5	418	13	29	239	217.5	3	26.5	435	435.5	3	22.5	107.5	526.5	12	28	76	467.5	10	16.5	437	360	0
NODE_746_length_27581_cov_511.544714_g1_i462_8	NODE_746_length_27581_cov_511.544714_g1_i462	11921	12499	-	579	14.5	39.5	136.5	7	23.5	75.5	101	0	32	85	169.5	4	18	35.5	204.5	2	15.5	18	123	1	14	115.5	135	0.5
NODE_746_length_27581_cov_511.544714_g1_i462_9	NODE_746_length_27581_cov_511.544714_g1_i462	12499	14325	-	1827	23.5	151	550.5	10	28.5	235.5	264.5	1	42	262.5	459	4	26.5	101	591	5	18.5	48.5	411.5	3	22	282.5	351	1.5
NODE_746_length_27581_cov_511.544714_g1_i462_10	NODE_746_length_27581_cov_511.544714_g1_i462	14331	16364	-	2034	0	84	218	0	1	125.5	102	0	0	134	211.5	0	0.5	40	458.5	0	3	35.5	178.5	0	0	182.5	115.5	0
NODE_746_length_27581_cov_511.544714_g1_i462_11	NODE_746_length_27581_cov_511.544714_g1_i462	16494	17516	-	1023	1.5	62.67	134	0	0.83	70.33	74.5	0	0	88	126.5	0	4	28.5	226.33	0	0	20.83	146.5	0	1.5	128	99.33	0
NODE_746_length_27581_cov_511.544714_g1_i462_12	NODE_746_length_27581_cov_511.544714_g1_i462	17513	17890	-	378	0.5	30.17	74.5	0	0.83	35.83	32	0	0	48.5	44	0	3.5	21.5	100.33	0	0	12.33	57.5	0	0.5	68.5	65.83	0
NODE_746_length_27581_cov_511.544714_g1_i462_13	NODE_746_length_27581_cov_511.544714_g1_i462	17896	18660	-	765	1	89.17	213	0	3.33	103.33	152	0	3.5	83.5	191.5	1	3	31	202.83	1	1	16.83	143.5	2	1	123.5	118.33	0
NODE_746_length_27581_cov_511.544714_g1_i462_14	NODE_746_length_27581_cov_511.544714_g1_i462	18657	19373	-	717	1	68	244	0	3	108.5	175	0	7	97	243.5	1	2.5	31.5	261.5	1	1	35.5	218.5	1	3.5	172	152	0
NODE_746_length_27581_cov_511.544714_g1_i462_15	NODE_746_length_27581_cov_511.544714_g1_i462	19401	20294	-	894	5	96.5	308.5	0	6	173	245.5	0	8.5	147	357	0	4.5	71	365	0	12	41.5	246	0	6.5	296	268	0
NODE_746_length_27581_cov_511.544714_g1_i462_16	NODE_746_length_27581_cov_511.544714_g1_i462	20291	20989	-	699	2	42.5	69	0	1.5	76.5	70	0	2.5	56.5	75	0	2.5	30	179.17	0	3.5	19	58	1	3	82.5	86	0
NODE_746_length_27581_cov_511.544714_g1_i462_17	NODE_746_length_27581_cov_511.544714_g1_i462	20992	21351	-	360	0	36.5	52.5	0	2.5	58.5	58.5	0	2	44	42.5	0	4.5	23.5	83.17	0	1.5	14	26.5	0	4	61	76	0
NODE_746_length_27581_cov_511.544714_g1_i462_18	NODE_746_length_27581_cov_511.544714_g1_i462	21364	22152	-	789	6	92	271	0	4.5	153.5	215.5	0	14.5	186	318.5	0	12.5	93.5	198.17	0.5	8.5	32.5	154	0	8.5	269	146	0
NODE_746_length_27581_cov_511.544714_g1_i462_19	NODE_746_length_27581_cov_511.544714_g1_i462	22165	23961	-	1797	164	864	1868.5	89	138.5	1020	1308	41	270	1263.5	2003.5	48	69.5	456	1275.67	24.5	37.5	347.5	1657.5	23	80.5	1675.5	1240	6
NODE_746_length_27581_cov_511.544714_g1_i462_20	NODE_746_length_27581_cov_511.544714_g1_i462	24052	24300	-	249	1.5	65.5	97.5	0.5	4	85	102	0	3	112	212	1	2.5	56.5	162.17	0.5	1	22	288	0.5	5.5	193.5	150.5	0
NODE_746_length_27581_cov_511.544714_g1_i462_21	NODE_746_length_27581_cov_511.544714_g1_i462	24300	25733	-	1434	10.5	294.5	413.5	3.5	15	352	325.5	0	14.5	408	540.5	0	11.5	230.5	581.67	2.5	3	112	636.5	6.5	15	862	459.5	0
NODE_746_length_27581_cov_511.544714_g1_i462_22	NODE_746_length_27581_cov_511.544714_g1_i462	25796	26212	-	417	0	56	56	0	3	48.5	55.5	0	2.5	93.5	72	0	2.5	45.5	123	0	0	19.5	123.5	0	1	153	92	0
NODE_746_length_27581_cov_511.544714_g1_i462_23	NODE_746_length_27581_cov_511.544714_g1_i462	26251	26850	-	600	2	109	130	0	1	233.5	230	0	4	121.5	242.5	2	3	43	284	0	1	21.5	130	3	7.5	256.5	292	0
NODE_746_length_27581_cov_511.544714_g1_i462_24	NODE_746_length_27581_cov_511.544714_g1_i462	27365	27580	+	216	3	71	107	3	2	101	81	0	9	85	96	0	13	28	101	2	5	12	114	3	8	100	128	1
NODE_747_length_27580_cov_114.862726_g1_i463_1	NODE_747_length_27580_cov_114.862726_g1_i463	3	212	-	210	35	28	44	5	42	26	34	2	67	22	39	6	35	16	265	3	21	86	9	1	35	32	56	0
NODE_747_length_27580_cov_114.862726_g1_i463_2	NODE_747_length_27580_cov_114.862726_g1_i463	796	2514	+	1719	9	81	110	10	1	90	75	3	10	137	47	4	11	64	397.5	6	5	36	94	10	8	123	125	1
NODE_747_length_27580_cov_114.862726_g1_i463_3	NODE_747_length_27580_cov_114.862726_g1_i463	2860	3234	+	375	1	10	8	0	3	17.5	6.5	1	1	2.5	5	0	0	1	90.5	0	0	5	14.5	0	1.5	10	5.5	0
NODE_747_length_27580_cov_114.862726_g1_i463_4	NODE_747_length_27580_cov_114.862726_g1_i463	3239	4264	+	1026	1	76	36	7	2	109.5	49.5	0	7	66.5	34	1	13	29	186.5	6	3	21	43.5	2	8.5	101	93.5	0
NODE_747_length_27580_cov_114.862726_g1_i463_5	NODE_747_length_27580_cov_114.862726_g1_i463	4603	6657	-	2055	13	78.5	94	7	9	113.5	91.5	4	12.5	134.5	74	5	27	58.5	563	2	6	49.5	53	2	14	127	103.5	1
NODE_747_length_27580_cov_114.862726_g1_i463_6	NODE_747_length_27580_cov_114.862726_g1_i463	6665	9253	-	2589	3.5	49	43.5	4	3	60.5	52.5	2	10.5	96	45	5	11	32.5	616.5	0	1	83.5	31	1	11	98	47.5	0
NODE_747_length_27580_cov_114.862726_g1_i463_7	NODE_747_length_27580_cov_114.862726_g1_i463	9262	9771	-	510	0.5	9.5	6.5	0	0	29.5	6.5	0	0	11	3	0	3	3	80.5	0	0	6.5	9.5	0	0	18.5	6	0
NODE_747_length_27580_cov_114.862726_g1_i463_8	NODE_747_length_27580_cov_114.862726_g1_i463	9734	9997	-	264	0	5.5	5.5	0	0	11	8.5	0	0	8	3.5	0	1.5	0	36.5	0	0	1	5.5	0	0.5	9.5	6	0
NODE_747_length_27580_cov_114.862726_g1_i463_9	NODE_747_length_27580_cov_114.862726_g1_i463	10034	11932	-	1899	4	127	131.5	2	16.5	184.5	105	0	17	174	97.5	1	23.5	48.5	331.5	1	11	44	117	2	16.5	231	142	1
NODE_747_length_27580_cov_114.862726_g1_i463_10	NODE_747_length_27580_cov_114.862726_g1_i463	11922	12791	-	870	0	26	4	0	0.5	52	9	0	2	24.5	7.5	0	2	7.5	139	0	1	8	6	0	1	24	10	0
NODE_747_length_27580_cov_114.862726_g1_i463_11	NODE_747_length_27580_cov_114.862726_g1_i463	12788	14878	-	2091	6	103.5	141.5	2	14	143.5	88	1	15	162.5	79.5	3	13	80	525	3	11	55.5	77	0	7	174	123.5	1
NODE_747_length_27580_cov_114.862726_g1_i463_12	NODE_747_length_27580_cov_114.862726_g1_i463	14928	18680	-	3753	20	252.5	233.5	13.5	24	300	233.5	0	23	401	185	7	31	120.5	1043	1	13	121.5	179	2	22	242	306	0
NODE_747_length_27580_cov_114.862726_g1_i463_13	NODE_747_length_27580_cov_114.862726_g1_i463	18716	19255	-	540	2.5	40.5	60	6	3.5	32.5	27	1	3.5	54.5	25	1.5	11	25.5	190	0	5	21.5	34	0	4.5	44	57	0
NODE_747_length_27580_cov_114.862726_g1_i463_14	NODE_747_length_27580_cov_114.862726_g1_i463	19255	20061	-	807	5	76.5	125.5	3	7.5	76.5	63	2	13.5	115.5	65.5	0.5	16.5	36.5	275.5	0	6.5	43.5	91	0	6.5	93	118	0
NODE_747_length_27580_cov_114.862726_g1_i463_15	NODE_747_length_27580_cov_114.862726_g1_i463	20064	20270	-	207	2.5	5.5	6.5	0.5	0	13.5	30.5	0	3	16.5	18.5	0	0.5	2.5	52.5	0	0.5	8.5	9	0	4	11	18.5	0
NODE_747_length_27580_cov_114.862726_g1_i463_16	NODE_747_length_27580_cov_114.862726_g1_i463	20703	21776	-	1074	227	265	301	50	339	243	307	28	404	263	280	11	298	256	696	38	207	133	604	62	223	464	787	15
NODE_747_length_27580_cov_114.862726_g1_i463_17	NODE_747_length_27580_cov_114.862726_g1_i463	22177	23508	+	1332	4532.5	539	303	906	3151	573.5	460.5	526.5	4652.5	613	370	340.5	5236.5	88	1375.5	1208.5	3675	264	409	2014	4017	275	418	231
NODE_747_length_27580_cov_114.862726_g1_i463_18	NODE_747_length_27580_cov_114.862726_g1_i463	23564	25162	+	1599	40	21	18	114	33	12	9	34	53.5	4.5	13	61	90	14	368.5	86	32.5	97.5	23.5	98.5	47	3.5	15	24.5
NODE_747_length_27580_cov_114.862726_g1_i463_19	NODE_747_length_27580_cov_114.862726_g1_i463	25179	26345	+	1167	190	19	21	67.5	319	17.5	21.5	20.5	392	13	16.5	65.5	631	26	795	123.5	356.5	263	45.5	155	719.5	16.5	32.5	50.5
NODE_747_length_27580_cov_114.862726_g1_i463_20	NODE_747_length_27580_cov_114.862726_g1_i463	26342	27184	+	843	488	24.5	46.5	75.5	922	20	31.5	22.5	657	37.5	57.5	68.5	2230	25	474.5	283	1074.5	196.5	112	264	1292.5	23	58.5	112
NODE_747_length_27580_cov_114.862726_g1_i463_21	NODE_747_length_27580_cov_114.862726_g1_i463	27192	27578	+	387	4.5	0.5	2.5	4	2	1	3.5	0.5	9	0	1	15.5	17.5	0	72	30	1.5	10	8	35.5	9	0	3	8
NODE_749_length_27526_cov_183.197610_g1_i465_1	NODE_749_length_27526_cov_183.197610_g1_i465	275	1699	-	1425	45	51	103	8	94	62.5	92	4	88	53	93	6	79	66	350.5	7	58	117	96.5	8	82	74.5	118.5	9
NODE_749_length_27526_cov_183.197610_g1_i465_2	NODE_749_length_27526_cov_183.197610_g1_i465	1738	2193	-	456	2	5	17	0	1	6.5	14	0	1	15.5	17	0	0	1	50	0	1	8	13.5	0	2	21.5	24.5	0
NODE_749_length_27526_cov_183.197610_g1_i465_3	NODE_749_length_27526_cov_183.197610_g1_i465	2358	2966	+	609	1	17	2	2	0	8	16	0	2	8.5	21.5	1	1	9	85	1	3	22.5	29	0	1	32	22	0
NODE_749_length_27526_cov_183.197610_g1_i465_4	NODE_749_length_27526_cov_183.197610_g1_i465	3171	3605	+	435	5	12	9	0	5	18	40.5	0	17	14	12.5	0	5	14	64.5	0	4	4.5	8	0	12	19	40.5	0
NODE_749_length_27526_cov_183.197610_g1_i465_5	NODE_749_length_27526_cov_183.197610_g1_i465	3912	5546	+	1635	88.5	133.5	211	29.5	127	90	184	13	186	143.5	168.5	15	111.5	128.5	261.5	18	64	103.5	247.5	27	87	101.5	231	11
NODE_749_length_27526_cov_183.197610_g1_i465_6	NODE_749_length_27526_cov_183.197610_g1_i465	5596	7239	+	1644	57	170.5	183	10.5	71	73.5	160	6	108.5	97	166	7	74.5	109.5	304.5	8	17	107.5	187.5	10	36.5	89	171.5	10
NODE_749_length_27526_cov_183.197610_g1_i465_7	NODE_749_length_27526_cov_183.197610_g1_i465	7311	8579	+	1269	78.5	257.5	265.5	31	83	135	250	7	90	186	230.5	1	61.5	146	278.5	13	37	73	312.5	6	27.5	157.5	225	6
NODE_749_length_27526_cov_183.197610_g1_i465_8	NODE_749_length_27526_cov_183.197610_g1_i465	8600	10042	+	1443	6	66.5	89.5	0	4	28.5	59.5	0	9.5	28.5	61	1	4.5	44	163	1	2	59	82.5	0	2	51	59	0
NODE_749_length_27526_cov_183.197610_g1_i465_9	NODE_749_length_27526_cov_183.197610_g1_i465	10201	11490	+	1290	4	36.5	34.5	0	0	24	32	0	2.5	17	29	0	6	6.5	119	0	1	56	30	1	3.5	42.5	50	0
NODE_749_length_27526_cov_183.197610_g1_i465_10	NODE_749_length_27526_cov_183.197610_g1_i465	11455	12567	-	1113	7	57.5	62.5	4	15	40.5	80.5	0	22.5	56	71.5	4	27	44	171.33	3	8.5	33	108	4	9.5	100	146.5	1
NODE_749_length_27526_cov_183.197610_g1_i465_11	NODE_749_length_27526_cov_183.197610_g1_i465	12644	12853	-	210	0	5	0	0	0	3.5	8.5	0	2.5	1	0.5	0	0	1.5	28.83	0	0.5	5	3	0	0	6	12	0
NODE_749_length_27526_cov_183.197610_g1_i465_12	NODE_749_length_27526_cov_183.197610_g1_i465	12898	15321	-	2424	6	19	20	2	2	6	20	0	8.5	17	19.5	1	2	12	191.83	0	4	61.5	52	0	1	25.5	27	0
NODE_749_length_27526_cov_183.197610_g1_i465_13	NODE_749_length_27526_cov_183.197610_g1_i465	15392	16084	-	693	2	6.5	5	0	1.5	6.5	7	0	1	1	14.5	0	0	3	72.5	0	2.5	10.5	11	0	0.5	13	8.5	0
NODE_749_length_27526_cov_183.197610_g1_i465_14	NODE_749_length_27526_cov_183.197610_g1_i465	16158	17555	-	1398	495	273.5	650	73	547	238	513	42	633	316	1014	54	808	566.5	978	58	831	388	2051	51	825	1134.5	1201.5	24
NODE_749_length_27526_cov_183.197610_g1_i465_15	NODE_749_length_27526_cov_183.197610_g1_i465	17655	18398	+	744	14	118	150	3	24	79	128.5	5	20	116	143.5	0	30.5	110	279	1	23	74.5	325.5	4	18.5	166.5	328.5	0
NODE_749_length_27526_cov_183.197610_g1_i465_16	NODE_749_length_27526_cov_183.197610_g1_i465	18455	18847	-	393	2	4	3.5	0	0.5	1.5	6	0	3	1	2.5	0	2	1.5	42.5	0	1	6	5.5	0	5	5.5	18.5	0
NODE_749_length_27526_cov_183.197610_g1_i465_17	NODE_749_length_27526_cov_183.197610_g1_i465	18863	19087	-	225	0	0	0.5	0	0	2	3.5	0	0	1	1	0	0.5	1	33	0	0.5	7.5	0	0	0	1.5	2.5	0
NODE_749_length_27526_cov_183.197610_g1_i465_18	NODE_749_length_27526_cov_183.197610_g1_i465	19492	19935	+	444	1	19	18	0	3	11	41	0	7.5	14	32.5	1	6.5	18.5	73.5	0	1	23	55.5	0	2.5	43	42	0
NODE_749_length_27526_cov_183.197610_g1_i465_19	NODE_749_length_27526_cov_183.197610_g1_i465	19982	20659	+	678	6.5	39	49	0	13.5	33.5	49	0.5	29.5	39	92	3	15	30	112.67	1	6.5	27	107	1	17	107.83	96	0
NODE_749_length_27526_cov_183.197610_g1_i465_20	NODE_749_length_27526_cov_183.197610_g1_i465	20672	20935	+	264	2.5	4	15	0	4.5	6	11.5	0.5	11	10.5	9	0	4.5	6.5	32.67	1	1.5	6	17	0	3.5	13.33	14.5	0
NODE_749_length_27526_cov_183.197610_g1_i465_21	NODE_749_length_27526_cov_183.197610_g1_i465	20919	21584	+	666	0	10.5	13.5	0	2	6.5	11.5	0	1	5	27	0	0	4	56.17	0	0.5	15	29.5	0	4	19.33	17	0
NODE_749_length_27526_cov_183.197610_g1_i465_22	NODE_749_length_27526_cov_183.197610_g1_i465	21581	21961	-	381	6	37.5	45.5	0	3	24	61	0	10	24.5	43.5	0	9	27	86.5	0	9.5	17	73	0	3	58.5	94	0
NODE_749_length_27526_cov_183.197610_g1_i465_23	NODE_749_length_27526_cov_183.197610_g1_i465	22191	23114	+	924	96.5	231	128.5	8.5	189.5	204	300	4.5	201	177.5	255.5	4.5	183	79.5	416	10	47.5	56.5	263	18	336	329	438	3.5
NODE_749_length_27526_cov_183.197610_g1_i465_24	NODE_749_length_27526_cov_183.197610_g1_i465	23139	24320	+	1182	2103.5	1834	1956.5	234.5	1728.5	1728	2100.5	111.5	3123	1458.5	2096.5	163.5	2523	1277.5	2581.5	280	1267.5	1005.5	4119	385	1860.5	3554.5	3683.5	92.5
NODE_749_length_27526_cov_183.197610_g1_i465_25	NODE_749_length_27526_cov_183.197610_g1_i465	24385	25902	-	1518	0	0	5	0	0	0	2.5	0	0	2	6	0	0	3	114.5	0	2	24	4	0	4.5	10.5	5	0
NODE_749_length_27526_cov_183.197610_g1_i465_26	NODE_749_length_27526_cov_183.197610_g1_i465	26053	27411	+	1359	29	143	118	3	43	104	195	2	39	95	178	1	41	89	1695	0	21	253	212	2	30	150	231	0
NODE_750_length_27515_cov_398.912033_g1_i466_1	NODE_750_length_27515_cov_398.912033_g1_i466	3	143	-	141	1.5	31.5	52.5	0	0	49	37	0	4	38.5	46.5	0	2	13.5	49	0	0	9.5	54	0	1.5	58.5	68	0
NODE_750_length_27515_cov_398.912033_g1_i466_2	NODE_750_length_27515_cov_398.912033_g1_i466	156	1253	-	1098	60.5	232.5	390.5	2	107.5	414.5	353	1	153	372.5	418.5	5	90.5	148.5	517	9	50.5	87.5	443	7	82	420	466.5	5
NODE_750_length_27515_cov_398.912033_g1_i466_3	NODE_750_length_27515_cov_398.912033_g1_i466	1263	2987	-	1725	22	849	1531	1	20.5	1244.5	1260	0	40	1166.5	1608.5	0.5	56.5	458.5	1037	2.5	14.5	221.5	1338.5	0	38.5	1308	1098	0
NODE_750_length_27515_cov_398.912033_g1_i466_4	NODE_750_length_27515_cov_398.912033_g1_i466	2938	3894	-	957	12	258	424.5	2	9.5	411	340.5	0	15	290	326	0.5	13	136	289	2.5	7.5	71.5	272.5	1	10	438	270	0
NODE_750_length_27515_cov_398.912033_g1_i466_5	NODE_750_length_27515_cov_398.912033_g1_i466	3904	5427	-	1524	1	285.5	231.5	7	7.5	472	393.5	1	20	354.5	370.5	0	12	103	505	1	7.5	51	246	0	16	352.5	411.5	0
NODE_750_length_27515_cov_398.912033_g1_i466_6	NODE_750_length_27515_cov_398.912033_g1_i466	5552	6184	-	633	2	128.5	139	0	3	289	278.5	0	8	217	323	1	11	52.5	284.5	4	7	40	158	2	9	196	246.5	0
NODE_750_length_27515_cov_398.912033_g1_i466_7	NODE_750_length_27515_cov_398.912033_g1_i466	6572	7462	+	891	1	106.5	204.5	1	11	231.5	232	0	16.5	195	249.5	0	14	41	361.5	1	3	24	174.5	0	16	196	284.5	0
NODE_750_length_27515_cov_398.912033_g1_i466_8	NODE_750_length_27515_cov_398.912033_g1_i466	7462	8133	+	672	1	107.67	186.5	0	0	150	162	0	5.5	183.5	242.5	0	4	54	280.17	0	3	30	279.5	0	8	196	186.33	0
NODE_750_length_27515_cov_398.912033_g1_i466_9	NODE_750_length_27515_cov_398.912033_g1_i466	8234	8434	+	201	0	29.17	132	0	0	26	34	0	0	54.5	74.5	0	0.5	17	80.67	0	0.5	13.5	49.5	0	0.5	30.5	32.33	0
NODE_750_length_27515_cov_398.912033_g1_i466_10	NODE_750_length_27515_cov_398.912033_g1_i466	8437	9243	-	807	4	124.17	277	1	5.5	149.5	172	0	4	165.5	263.5	0	3	57.5	252.67	1	1	31	184	0	4.5	154.5	140.83	0
NODE_750_length_27515_cov_398.912033_g1_i466_11	NODE_750_length_27515_cov_398.912033_g1_i466	9248	10252	-	1005	0	117	153.5	1	1.5	178	119.5	0	5.5	152.5	179.5	0	2.5	34	302.5	0	1.5	28	159	0	3	184	170	0
NODE_750_length_27515_cov_398.912033_g1_i466_12	NODE_750_length_27515_cov_398.912033_g1_i466	10257	11576	-	1320	4	79.5	185	0	1	149.5	119.5	0	4.5	88.5	167	0	3	36.5	332.5	2	1	36.5	105	0	3.5	129.5	100	0
NODE_750_length_27515_cov_398.912033_g1_i466_13	NODE_750_length_27515_cov_398.912033_g1_i466	11573	14335	-	2763	38	1071	1769.5	26	51	1333.5	1366.5	2	48	1622.5	2117.5	5	42	547	1210	11	19	240	1115.5	1	47.5	1738.5	1113.5	0
NODE_750_length_27515_cov_398.912033_g1_i466_14	NODE_750_length_27515_cov_398.912033_g1_i466	14800	15822	+	1023	11.5	224.5	335	1	9	237.5	245	0	11	317.5	274	2	8.5	154	343	1	12.5	70	291	1	13	358	310.5	0
NODE_750_length_27515_cov_398.912033_g1_i466_15	NODE_750_length_27515_cov_398.912033_g1_i466	15822	16535	+	714	0.5	19.5	46	0	0	19.5	15.5	0	1	20.5	24	0	0.5	16.5	85	1	0.5	15	15	1	1	50	21.5	0
NODE_750_length_27515_cov_398.912033_g1_i466_16	NODE_750_length_27515_cov_398.912033_g1_i466	16513	17820	+	1308	0	54	157	1.5	2.5	77.5	84	0	8.5	67.5	147	0	1	79	300	1	0.5	31	118.5	0	1	195	103.5	0
NODE_750_length_27515_cov_398.912033_g1_i466_17	NODE_750_length_27515_cov_398.912033_g1_i466	17813	18970	+	1158	0	72	224.5	0.5	0.5	81	89.5	0	4.5	105	208.5	0	6	100	305.5	0	2.5	39	239	0	0	253	152.5	0
NODE_750_length_27515_cov_398.912033_g1_i466_18	NODE_750_length_27515_cov_398.912033_g1_i466	19145	19918	+	774	1	161.5	231	0	1	188	161.5	0	4.5	194	173	0	4.5	105	397.5	0	1	44	304	0	2.5	406.5	293.5	0
NODE_750_length_27515_cov_398.912033_g1_i466_19	NODE_750_length_27515_cov_398.912033_g1_i466	20022	20843	+	822	106.5	499.5	1016	11.5	126	719.5	745	10.5	138.5	802.5	860.5	7	112	335.5	1184.17	6.5	60	204.5	1261.5	22	114	1108	1542	6
NODE_750_length_27515_cov_398.912033_g1_i466_20	NODE_750_length_27515_cov_398.912033_g1_i466	20840	21112	+	273	86.5	68	114	15.5	165.5	111	169.5	3.5	129	91	170	4	108.5	43	182.17	6.5	98	33.5	144.5	7	136.5	120	127.5	4
NODE_750_length_27515_cov_398.912033_g1_i466_21	NODE_750_length_27515_cov_398.912033_g1_i466	21208	22221	+	1014	3.5	202	742.5	5	8.5	253.5	293.5	1	11	341	786.5	3	12	200	837.17	5	3	138	1483.5	3	3.5	789.5	820	5
NODE_750_length_27515_cov_398.912033_g1_i466_22	NODE_750_length_27515_cov_398.912033_g1_i466	22230	23153	+	924	10.5	135.5	382.5	0	14.5	208.5	236.5	1	35	237.5	277	4	14	90	392	0	7	58.5	318.5	0	5.5	247.5	290.5	1
NODE_750_length_27515_cov_398.912033_g1_i466_23	NODE_750_length_27515_cov_398.912033_g1_i466	23150	23602	+	453	2	72.5	153.5	0	1.5	156.5	114	0	1	121.5	140.5	0	0	19	127	0	1	13	76.5	0	1	90	93.5	0
NODE_750_length_27515_cov_398.912033_g1_i466_24	NODE_750_length_27515_cov_398.912033_g1_i466	23636	24598	+	963	1	69	143.5	0	1	103	98	0	1.5	113.5	255	0	1	11	200	0	0	5.5	51	0	1	58.5	53.5	0
NODE_750_length_27515_cov_398.912033_g1_i466_25	NODE_750_length_27515_cov_398.912033_g1_i466	24682	25890	-	1209	4	55	81.5	0	3	89.5	111	0	5.5	108.5	145	0	4	9	322	0	2	25	114	0	2	83	92.5	0
NODE_750_length_27515_cov_398.912033_g1_i466_26	NODE_750_length_27515_cov_398.912033_g1_i466	26848	27147	-	300	2	229.5	426.5	0	6.5	297.5	137.5	0	14.5	481	289.5	0	15	66.5	725	0	2.5	66	724	0	8.5	653	509.5	0
NODE_750_length_27515_cov_398.912033_g1_i466_27	NODE_750_length_27515_cov_398.912033_g1_i466	27144	27323	-	180	1	132.5	96.5	0	8.5	168.5	86.5	0	10.5	182	127.5	0	11	30.5	343	0	2.5	23	196	0	8.5	320	290.5	0
NODE_752_length_27505_cov_179.940763_g136_i0_1	NODE_752_length_27505_cov_179.940763_g136_i0	3	236	-	234	13.5	0	7	443.5	7	3	10.5	152	13	0	6	201	8.5	2	10.5	188	7	0	9	196.5	7	2.5	11	139
NODE_752_length_27505_cov_179.940763_g136_i0_2	NODE_752_length_27505_cov_179.940763_g136_i0	368	1195	-	828	10	0	13	202	5.5	2	11.5	97.5	3	2	11.5	131	12	3	34	180.5	11.5	4	8	274	11	2.5	22	101
NODE_752_length_27505_cov_179.940763_g136_i0_3	NODE_752_length_27505_cov_179.940763_g136_i0	1236	2885	-	1650	16.5	4	9	576	16	1	20	195.5	6	1	9.5	294.5	21.5	4	40	462.5	20.5	12	16	559	9	6	32.5	240
NODE_752_length_27505_cov_179.940763_g136_i0_4	NODE_752_length_27505_cov_179.940763_g136_i0	2913	4049	-	1137	8	2	6	198.5	5.5	0	6	139	11	1	8	164.5	14	3	30.5	258	9	17	12	393.5	17	6	13.5	142
NODE_752_length_27505_cov_179.940763_g136_i0_5	NODE_752_length_27505_cov_179.940763_g136_i0	4352	4933	-	582	4	0	0	32.5	1	0	4.5	19.5	5	0	3	26.5	2	0	10	44	2	1	3	47	3	0	1	20
NODE_752_length_27505_cov_179.940763_g136_i0_6	NODE_752_length_27505_cov_179.940763_g136_i0	4933	5400	-	468	4	0	1	73.5	12	0	4.5	25.5	4	2	6	34.5	7	0	4	54.5	3	0	6	93.5	4	0	3	29
NODE_752_length_27505_cov_179.940763_g136_i0_7	NODE_752_length_27505_cov_179.940763_g136_i0	5597	8407	+	2811	33.5	30	16	367	29	30	43	163	37	20	16	318	34	13	132	342	41	29	40	546.5	20	39	57	95.5
NODE_752_length_27505_cov_179.940763_g136_i0_8	NODE_752_length_27505_cov_179.940763_g136_i0	8427	8939	+	513	1	0	0	14.5	2	1	2	20.5	0	0	2	31.5	0.5	0	4	21	0	2	0	40	0.5	0	3	9
NODE_752_length_27505_cov_179.940763_g136_i0_9	NODE_752_length_27505_cov_179.940763_g136_i0	8946	9956	+	1011	24	0	4.5	289	32	1	10	236.5	30	1	7.5	201	47.5	1.5	12.5	391	32.5	4.5	7	451	56.5	1.5	13.5	174
NODE_752_length_27505_cov_179.940763_g136_i0_10	NODE_752_length_27505_cov_179.940763_g136_i0	10004	10432	-	429	49.5	5	12.5	611	67	2	40	611.5	92	3	27.5	435	96	1.5	20	1031.5	63.5	1.5	13	1191.5	185	4.5	32.5	230.5
NODE_752_length_27505_cov_179.940763_g136_i0_11	NODE_752_length_27505_cov_179.940763_g136_i0	10623	10994	-	372	2	1	0	81	3	0	1	47.5	2	0	3	65	1.5	0	4.5	20	1	1	0	47	5	0	0	22.5
NODE_752_length_27505_cov_179.940763_g136_i0_12	NODE_752_length_27505_cov_179.940763_g136_i0	11211	11957	-	747	7.5	0	0	114.5	2	0	4	56.5	6	1	8	66.5	2.5	0	6	74.5	6.5	5	2	149	4	0	2	21.5
NODE_752_length_27505_cov_179.940763_g136_i0_13	NODE_752_length_27505_cov_179.940763_g136_i0	11954	13237	-	1284	35	2	15	464.5	33	1	32.5	246	31.5	2	8	262.5	33	3	31	250.5	13	12	14	616.5	8	1	34.5	230
NODE_752_length_27505_cov_179.940763_g136_i0_14	NODE_752_length_27505_cov_179.940763_g136_i0	13385	14128	+	744	6.5	0.5	8	205	8	1	12.5	149.5	13.5	0	24.5	147	7	4	14.5	254.5	6.5	4.5	10	242.5	11.5	1	12.5	66
NODE_752_length_27505_cov_179.940763_g136_i0_15	NODE_752_length_27505_cov_179.940763_g136_i0	14206	14586	+	381	13	0.5	0	85	6	0	10	45.5	2	0	3.5	68	5.5	0	5.5	133	3.5	1.5	3	130	6	0	5.5	24
NODE_752_length_27505_cov_179.940763_g136_i0_16	NODE_752_length_27505_cov_179.940763_g136_i0	14681	15613	+	933	65.5	4	26	883	40	2	33	429.5	31.5	4	38	414.5	43	1	36.5	525	52.5	0	29.5	954	48.5	6	84	466
NODE_752_length_27505_cov_179.940763_g136_i0_17	NODE_752_length_27505_cov_179.940763_g136_i0	15669	17726	+	2058	24.5	2	8	494	13	0	27.5	216	14.5	2	26	224	22.5	0	34	429.5	12	7	20.5	548.5	18	0	37.5	216
NODE_752_length_27505_cov_179.940763_g136_i0_18	NODE_752_length_27505_cov_179.940763_g136_i0	17838	19301	+	1464	68.5	5	50	1494	55.5	10	55.5	557	37	5	65.5	836	38	4	53.5	884	44	10.5	99.5	873	25	27.5	74.5	324
NODE_752_length_27505_cov_179.940763_g136_i0_19	NODE_752_length_27505_cov_179.940763_g136_i0	19304	20089	-	786	7.5	2	5	95.5	9.5	1	6	48	2	2	5.5	71	6	0	16	132	1	3.5	12.5	325	9	1.5	10.5	29
NODE_752_length_27505_cov_179.940763_g136_i0_20	NODE_752_length_27505_cov_179.940763_g136_i0	20252	20812	+	561	6	1	4	321.5	17	1.5	13	211	19	0	15.5	180	3.5	1	18.5	307	5	1	12	405.5	8.5	4	18	89
NODE_752_length_27505_cov_179.940763_g136_i0_21	NODE_752_length_27505_cov_179.940763_g136_i0	20886	21200	-	315	4.5	0.5	5.5	130.5	1	2	7	72.5	2	1	10	83.5	6.5	1.5	9.5	198.5	4	3	10.5	252.5	6.5	1	7	87.5
NODE_752_length_27505_cov_179.940763_g136_i0_22	NODE_752_length_27505_cov_179.940763_g136_i0	21207	22151	-	945	2.5	0.5	4.5	114.5	6	1.5	7.5	69	4	2	3.5	89.5	4.5	2.5	13.5	195	3	4	8.5	286	3	0	3	49.5
NODE_752_length_27505_cov_179.940763_g136_i0_23	NODE_752_length_27505_cov_179.940763_g136_i0	22230	22595	-	366	2	0	0	21.5	2	1	1	10	2	0	0	28	3	0	9.5	27.5	1	5	3	20	1	0	0	7
NODE_752_length_27505_cov_179.940763_g136_i0_24	NODE_752_length_27505_cov_179.940763_g136_i0	22785	23786	-	1002	0	0	0	30	0	0	1.5	11.5	2	0	3	45	1.5	0	15	22.5	0	3	3	24	0.5	0	4	8.5
NODE_752_length_27505_cov_179.940763_g136_i0_25	NODE_752_length_27505_cov_179.940763_g136_i0	23811	24041	-	231	0	0	0	14	0	0	0	11.5	0	0	0	12.5	0	0	1	36	0	1	0	35.5	0.5	0	0	2.5
NODE_752_length_27505_cov_179.940763_g136_i0_26	NODE_752_length_27505_cov_179.940763_g136_i0	24215	25777	-	1563	14	1	3	287.5	10	1	12	166.5	9	4	11	171	9	1	20	306	4	4	4	522.5	11	2	9	134
NODE_752_length_27505_cov_179.940763_g136_i0_27	NODE_752_length_27505_cov_179.940763_g136_i0	25897	26205	-	309	1	0	0	34.5	0	1	1	20	1	0	0	50.5	2	0	5	41.5	0	0	1	48	3	1	3	8
NODE_752_length_27505_cov_179.940763_g136_i0_28	NODE_752_length_27505_cov_179.940763_g136_i0	26639	27487	+	849	1	0	3	79	2	0	2	25	0	0	3	50	1	0	9	149	1	3	1	126	1	0	2	32
NODE_753_length_27499_cov_349.675527_g1_i468_1	NODE_753_length_27499_cov_349.675527_g1_i468	3	395	+	393	3	97	85	0	12	139	80	0	4	118	76	0	5	57	213	0	3	29	201	0	4	294.5	143	0
NODE_753_length_27499_cov_349.675527_g1_i468_2	NODE_753_length_27499_cov_349.675527_g1_i468	571	1371	+	801	3	30	51	0	0	28.5	13	0	1	21	12	0	0	13	157.5	0	1	10	63	0	2	54.5	31	0
NODE_753_length_27499_cov_349.675527_g1_i468_3	NODE_753_length_27499_cov_349.675527_g1_i468	1538	2713	-	1176	0	76.5	75.5	0	1.5	98.5	62	0	3	104.5	90	0	4	26	337	1	0	8.5	130.5	0	1	119.5	89	0
NODE_753_length_27499_cov_349.675527_g1_i468_4	NODE_753_length_27499_cov_349.675527_g1_i468	2718	3566	-	849	5	191.5	175.5	5	4.5	275	210.5	0	13	202.5	214	1	11	72	584.5	3	0	43.5	385.5	1	12	387.5	349	0
NODE_753_length_27499_cov_349.675527_g1_i468_5	NODE_753_length_27499_cov_349.675527_g1_i468	3713	4450	+	738	3	72.5	81.5	1	3	131.5	113.5	0	4.5	88.5	145	1	1	31.5	309.5	1	4	21.5	171	1	6	141	146.5	0
NODE_753_length_27499_cov_349.675527_g1_i468_6	NODE_753_length_27499_cov_349.675527_g1_i468	4457	5356	+	900	3	253	382	4	11	272.5	158.5	1	10.5	329.5	267	1	8	166.5	401	3	3	45.5	474	2	11	395	399.5	0
NODE_753_length_27499_cov_349.675527_g1_i468_7	NODE_753_length_27499_cov_349.675527_g1_i468	5360	6256	+	897	0	143.5	141	0	0	194	128	1	1	213	212.5	0	5	54.5	462	0	1	32	196.5	1	3	240.5	176	0
NODE_753_length_27499_cov_349.675527_g1_i468_8	NODE_753_length_27499_cov_349.675527_g1_i468	6351	6932	-	582	0	29.5	59.5	0	0	51	21.5	0	2	60	58.5	0	2	13.5	198.5	0	0	11	41.5	0	0	49.5	28	0
NODE_753_length_27499_cov_349.675527_g1_i468_9	NODE_753_length_27499_cov_349.675527_g1_i468	7128	8120	+	993	97	771.5	793.5	116	92	750.5	659.5	21	132.5	886	730	21	76	497.5	1100	54.5	32.5	195.5	1107	54.5	60.5	1241	1161	10
NODE_753_length_27499_cov_349.675527_g1_i468_10	NODE_753_length_27499_cov_349.675527_g1_i468	8136	9023	+	888	2	83.5	191.5	1	6	96	86.5	2	13	127.5	128	1	10.5	54.5	261	0.5	4	28.5	210	3.5	6	154.5	116	0
NODE_753_length_27499_cov_349.675527_g1_i468_11	NODE_753_length_27499_cov_349.675527_g1_i468	9118	10392	+	1275	10	231.5	443	1	12.5	367	372.5	0	16	350	323	0	9	191	540.5	0	5.5	67	246.5	0	11.5	361.5	366.5	0
NODE_753_length_27499_cov_349.675527_g1_i468_12	NODE_753_length_27499_cov_349.675527_g1_i468	10424	11545	+	1122	10	264.5	342.5	0	6	521.5	465.5	0	24	337	386	0	16.5	138	512.5	0	7.5	62.5	190.5	1	16	584.5	333	0
NODE_753_length_27499_cov_349.675527_g1_i468_13	NODE_753_length_27499_cov_349.675527_g1_i468	11614	11955	+	342	1.5	58.5	34	0	1	111.5	110	1	5.5	67	71	0	3	19	188.5	1	0.5	11	16	0	5.5	116	70	0
NODE_753_length_27499_cov_349.675527_g1_i468_14	NODE_753_length_27499_cov_349.675527_g1_i468	11999	12964	+	966	3	102	215.5	0	2.5	147	118	0	5.5	174.5	240	0	5	53	258	0	1	28	134.5	0	0.5	180	87	0
NODE_753_length_27499_cov_349.675527_g1_i468_15	NODE_753_length_27499_cov_349.675527_g1_i468	12993	13646	+	654	0.5	22	79.5	1	1	36	33.5	0	2	33.5	48.5	0	0	10	192	0	3	5	16	0	0	24.5	30.5	0
NODE_753_length_27499_cov_349.675527_g1_i468_16	NODE_753_length_27499_cov_349.675527_g1_i468	13660	14436	+	777	0	21.5	36	0	2.5	50.5	46.5	0	1	33	30.5	0	1	8.5	188	0	1	8	33.5	0	1.5	38.5	28.5	0
NODE_753_length_27499_cov_349.675527_g1_i468_17	NODE_753_length_27499_cov_349.675527_g1_i468	14405	15103	+	699	1	151.5	254	1.5	6	189	126	0	5.5	206.5	229.5	0	6.5	90	207.17	0	2	28	186	0	3	173	133	0
NODE_753_length_27499_cov_349.675527_g1_i468_18	NODE_753_length_27499_cov_349.675527_g1_i468	15105	15488	+	384	1	88	133	2.5	4.5	103	89	2	2	123.5	120.5	0	4.5	41	153.67	0	3	16.5	82	1	3.5	103.5	72.5	0
NODE_753_length_27499_cov_349.675527_g1_i468_19	NODE_753_length_27499_cov_349.675527_g1_i468	15485	15955	+	471	0	82	79.5	0	1	115	55	0	1	70	89.5	0	1	17.5	164.17	0	3	12	54.5	0	1	94	47	0
NODE_753_length_27499_cov_349.675527_g1_i468_20	NODE_753_length_27499_cov_349.675527_g1_i468	15955	16578	+	624	2	53	68.5	1	2	89.5	61.5	0	5	73	86	0	5	8	222	0	2	14.5	36	0	5	67.5	39	0
NODE_753_length_27499_cov_349.675527_g1_i468_21	NODE_753_length_27499_cov_349.675527_g1_i468	16611	18368	+	1758	0	162	423	0	3	231	198	0	1	305.5	335	0	5	44	583	0	0	34	210.5	0	3	204.5	195	0
NODE_753_length_27499_cov_349.675527_g1_i468_22	NODE_753_length_27499_cov_349.675527_g1_i468	18483	19145	+	663	0	65	152.5	0	1	116.5	59.5	0	1	134	134.5	2	4	27	331.5	0	0	14.5	106	0	2	85	78	0
NODE_753_length_27499_cov_349.675527_g1_i468_23	NODE_753_length_27499_cov_349.675527_g1_i468	19956	21374	-	1419	19	37	44	2	35	34	37	2	39	41	34	4	38	42	164	1	9	86	80	2	30	69	72	3
NODE_753_length_27499_cov_349.675527_g1_i468_24	NODE_753_length_27499_cov_349.675527_g1_i468	21425	21877	-	453	0	0.5	0	0	0	1	0	0	0	0	0	0	0	2.5	29	0	0	9	0	0	0	2	0.5	0
NODE_753_length_27499_cov_349.675527_g1_i468_25	NODE_753_length_27499_cov_349.675527_g1_i468	21885	22832	-	948	1	1.5	10	0	7	6	5	0	8	4	8	2	8	6.5	58	0	3	22.5	26	0	4	24	16.5	0
NODE_753_length_27499_cov_349.675527_g1_i468_26	NODE_753_length_27499_cov_349.675527_g1_i468	22835	23926	-	1092	0	0	2	0	0	0	4	0	1	0	10	0	0	1	93	0	0	25.5	9	0	0	9	3	0
NODE_753_length_27499_cov_349.675527_g1_i468_27	NODE_753_length_27499_cov_349.675527_g1_i468	24062	25951	+	1890	1	46.5	44.5	6	2	38.5	42	0	7	39.5	50.5	2	3	37.5	185.5	0	4	39	83	0	3	98	78.5	0
NODE_753_length_27499_cov_349.675527_g1_i468_28	NODE_753_length_27499_cov_349.675527_g1_i468	26026	27384	+	1359	24	149.5	108.5	0	38	123.5	196	1	37	86.5	174.5	2	45	75.5	1626.5	0	20	260	195	2	31	141	234.5	0
NODE_756_length_27485_cov_129.315884_g1_i471_1	NODE_756_length_27485_cov_129.315884_g1_i471	61	1338	+	1278	3	32	43	0	3	49	16	0	9	60	21	0	4	11	90	0	0	22	19	0	5	51	60	0
NODE_756_length_27485_cov_129.315884_g1_i471_2	NODE_756_length_27485_cov_129.315884_g1_i471	1809	2042	+	234	0	44.5	145	0	0	92.5	112	0	2	43.5	228	0	0.5	16.5	55.83	0	0	11	100.5	0	0	47.5	65.5	0
NODE_756_length_27485_cov_129.315884_g1_i471_3	NODE_756_length_27485_cov_129.315884_g1_i471	2052	2237	+	186	0	1.5	1	0	0	4.5	0	0	0	3	0	0	0.5	0.5	6.33	0	0	2	0.5	0	0	1.5	1.5	0
NODE_756_length_27485_cov_129.315884_g1_i471_4	NODE_756_length_27485_cov_129.315884_g1_i471	2234	2662	+	429	0	0	0	0	0	2.5	3.5	0	0	1.5	0	0	0	0	13.83	0	0	4	0	0	0	1	0	0
NODE_756_length_27485_cov_129.315884_g1_i471_5	NODE_756_length_27485_cov_129.315884_g1_i471	2655	4274	+	1620	0	10	10	0	0	17.5	6.5	0	1	4	13.5	0	0	1.5	284	0	0	10	3	0	0	11.5	10	0
NODE_756_length_27485_cov_129.315884_g1_i471_6	NODE_756_length_27485_cov_129.315884_g1_i471	4271	4786	+	516	0	6	3	0	0	8	8	0	1	7	7.5	0	2	1.5	38	0	3	3	1	0	0	9.5	7	0
NODE_756_length_27485_cov_129.315884_g1_i471_7	NODE_756_length_27485_cov_129.315884_g1_i471	4806	5204	+	399	0	1.5	2	0	0	4	1	0	0	1.5	1	0	0	0	30	0	0	0	0	0	0	0	0.5	0
NODE_756_length_27485_cov_129.315884_g1_i471_8	NODE_756_length_27485_cov_129.315884_g1_i471	5201	5545	+	345	0	3.5	2	0	0	6	2	0	0	2.5	1	0	0	1	10.33	0	0	1	7	0	0	2	0.5	0
NODE_756_length_27485_cov_129.315884_g1_i471_9	NODE_756_length_27485_cov_129.315884_g1_i471	5532	5780	+	249	0	0.5	1	0	0	0	2.5	0	0	0.5	0	0	0	0	6.83	0	0	0	2	0	0	1	1.5	0
NODE_756_length_27485_cov_129.315884_g1_i471_10	NODE_756_length_27485_cov_129.315884_g1_i471	5777	6130	+	354	0	7.5	137	0	0	32	19.5	0	1	42.5	62	0	0	20	39.83	0	0	7	97	0	0	37	23.5	0
NODE_756_length_27485_cov_129.315884_g1_i471_11	NODE_756_length_27485_cov_129.315884_g1_i471	6949	8175	+	1227	3	105	317	1	8	138	114	0	18	260	312	0	20	74	448	0	9	58	363	0	5	253	281	0
NODE_756_length_27485_cov_129.315884_g1_i471_12	NODE_756_length_27485_cov_129.315884_g1_i471	8588	8833	+	246	0	41.5	109	0	0	72	66	0	0	84	52.5	0	0	15	165	0	0	16	53	0	0	42	69	0
NODE_756_length_27485_cov_129.315884_g1_i471_13	NODE_756_length_27485_cov_129.315884_g1_i471	9009	9431	+	423	0	3.5	6	0	0	3.5	4.5	0	0	9.5	8.5	0	0	0	69.5	0	0	0	4	0	0	3	0	0
NODE_756_length_27485_cov_129.315884_g1_i471_14	NODE_756_length_27485_cov_129.315884_g1_i471	9424	10995	+	1572	0	2	13	0	0	14.5	13	0	0	6	13.5	0	0	0	279.5	0	0	4	4	0	0	6	9.5	0
NODE_756_length_27485_cov_129.315884_g1_i471_15	NODE_756_length_27485_cov_129.315884_g1_i471	10992	11570	+	579	0	1.5	11	0	0	9.5	5	0	0	10	7.5	0	0	1	144.5	0	0	1	2.5	0	0	0.5	6	0
NODE_756_length_27485_cov_129.315884_g1_i471_16	NODE_756_length_27485_cov_129.315884_g1_i471	11567	12010	+	444	0	23.5	11	0	0	26.5	7.5	0	0	20	22.5	0	0	1	206	0	0	4	13	0	0	10.5	12	0
NODE_756_length_27485_cov_129.315884_g1_i471_17	NODE_756_length_27485_cov_129.315884_g1_i471	12061	12546	+	486	0	34	41.5	0	0	33.5	31.5	0	0	38.5	50.5	0	0	10	97	0	0	9	48.5	0	0	43	39.5	0
NODE_756_length_27485_cov_129.315884_g1_i471_18	NODE_756_length_27485_cov_129.315884_g1_i471	12351	13097	-	747	0	68	133	0	0	68.5	80	0	0	99	108	0	0	45.5	211	0	0	12.5	159.5	0	0	104	152	0
NODE_756_length_27485_cov_129.315884_g1_i471_19	NODE_756_length_27485_cov_129.315884_g1_i471	13094	14026	-	933	0	20	10	0	0	37	21	0	0	14.5	19	0	0	8	199.5	0	0	8	27.5	0	0	30.5	34.5	0
NODE_756_length_27485_cov_129.315884_g1_i471_20	NODE_756_length_27485_cov_129.315884_g1_i471	14066	15106	-	1041	0	35.5	24.5	0	0	48	42	0	0	42.5	70	0	0	5	238	0	0	7.5	32	0	0	50.5	71.5	0
NODE_756_length_27485_cov_129.315884_g1_i471_21	NODE_756_length_27485_cov_129.315884_g1_i471	15094	16308	-	1215	0	37	45	0	0	69.5	54	0	0	61.5	59.5	0	0	21.5	310.5	0	0	12.5	43	0	0	62	87	0
NODE_756_length_27485_cov_129.315884_g1_i471_22	NODE_756_length_27485_cov_129.315884_g1_i471	16305	17942	-	1638	1	104.5	148	0	0	126	100.5	0	1	178	185.5	2	4	42	515	0	0	36	250	1	0	258.5	242	0
NODE_756_length_27485_cov_129.315884_g1_i471_23	NODE_756_length_27485_cov_129.315884_g1_i471	17952	20108	-	2157	1	118	168	2	0	149.5	119	2	4	145.5	181	0	0	74	630.5	0	0	25.5	349	0	3	223.5	311	1
NODE_756_length_27485_cov_129.315884_g1_i471_24	NODE_756_length_27485_cov_129.315884_g1_i471	20763	20954	-	192	0	0	0	0	0	0.5	0	0	0	0	0	0	0	0	31.5	0	0	1	0.5	0	0	0	0.5	0
NODE_756_length_27485_cov_129.315884_g1_i471_25	NODE_756_length_27485_cov_129.315884_g1_i471	21005	21547	+	543	0	2	0	0	0	0.5	0	0	0	0	3	0	0	1	52	0	0	9	6.5	0	0	5	2.5	0
NODE_756_length_27485_cov_129.315884_g1_i471_26	NODE_756_length_27485_cov_129.315884_g1_i471	21752	22396	+	645	1	0	5	0	0	10	1	0	1	3	7	0	0	0	119	0	0	1	12	0	0	6	15	0
NODE_756_length_27485_cov_129.315884_g1_i471_27	NODE_756_length_27485_cov_129.315884_g1_i471	22487	22639	+	153	0	0	0	0	0	1	2	0	0	1	0	0	0	0	59.5	0	0	0	1	0	0	1	1	0
NODE_756_length_27485_cov_129.315884_g1_i471_28	NODE_756_length_27485_cov_129.315884_g1_i471	23844	25154	+	1311	0	18	8	0	1	19	23	0	2	30	22	0	0	5	96	0	1	9	10	0	1	21	16	0
NODE_756_length_27485_cov_129.315884_g1_i471_29	NODE_756_length_27485_cov_129.315884_g1_i471	25854	26948	-	1095	20.5	258.5	259	0	14	391	224	0	38	369	234	0.5	43	149.5	935.5	0	15	132	403.5	1	31	536.5	376.5	0
NODE_756_length_27485_cov_129.315884_g1_i471_30	NODE_756_length_27485_cov_129.315884_g1_i471	26945	27418	-	474	0.5	25.5	15	0	0	46	18	0	4	33	21	0.5	6	15.5	211.5	0	0	27	20.5	0	2	52.5	27.5	0
NODE_757_length_27482_cov_316.031486_g1_i472_1	NODE_757_length_27482_cov_316.031486_g1_i472	3	1937	-	1935	2024	897	1424	375	2622	804	1529	126	3065	1060	1739	180	1488	605	1808	103	947	811	1986	135	938	1089	1863	67
NODE_757_length_27482_cov_316.031486_g1_i472_2	NODE_757_length_27482_cov_316.031486_g1_i472	2503	3180	+	678	74	14.5	56	7	56	18	38	1	106	27	32	8	74.5	32	137.5	4	27	155.5	64.5	4	28	20	38	1
NODE_757_length_27482_cov_316.031486_g1_i472_3	NODE_757_length_27482_cov_316.031486_g1_i472	3291	4289	+	999	75	35	51	23	85	23	55.5	1	161	38	67	22	85	54	256.5	7	51	297.5	94.5	28	45	59.5	69	1
NODE_757_length_27482_cov_316.031486_g1_i472_4	NODE_757_length_27482_cov_316.031486_g1_i472	4371	7664	+	3294	73	11.5	12	0	111	23	42.5	1	95	13	27	5	87.5	28	349.5	1	43	238	37	4	116.5	27.5	24	0
NODE_757_length_27482_cov_316.031486_g1_i472_5	NODE_757_length_27482_cov_316.031486_g1_i472	7933	9756	+	1824	148	48	103	8	182	38	75	1	291	54	80	10	140	64	338.5	6	81	274	71	0	120.5	50	107	2
NODE_757_length_27482_cov_316.031486_g1_i472_6	NODE_757_length_27482_cov_316.031486_g1_i472	9980	10855	-	876	27.5	3.5	5	0	24.5	6	3.5	1	28.5	4	7	2	18	4.5	33	0	11	28	12	1	12	7	5.5	0
NODE_757_length_27482_cov_316.031486_g1_i472_7	NODE_757_length_27482_cov_316.031486_g1_i472	10852	12348	-	1497	37	9.5	5	1	43	6.5	10.5	0	64	3	18.5	5	35.5	15	97.5	0	29.5	62	7	1.5	24.5	11.5	16	0
NODE_757_length_27482_cov_316.031486_g1_i472_8	NODE_757_length_27482_cov_316.031486_g1_i472	12345	12854	-	510	30.5	4	3	0	50.5	6.5	23	0	78.5	5	35.5	2	40.5	2.5	60.5	1	17.5	33	8	2.5	65.5	11.5	15.5	0
NODE_757_length_27482_cov_316.031486_g1_i472_9	NODE_757_length_27482_cov_316.031486_g1_i472	13182	14813	+	1632	181	53.5	63	12	173	77.5	94.5	12	327	67	75.5	24	150	60	492	8	100	264	82.5	27	111	72	85	16
NODE_757_length_27482_cov_316.031486_g1_i472_10	NODE_757_length_27482_cov_316.031486_g1_i472	14810	16057	+	1248	192	100.5	126.5	15	181	140.5	157	3	234	178	156	3	242.5	44.5	380	23	135	163	131.5	13	173	127	145.5	0
NODE_757_length_27482_cov_316.031486_g1_i472_11	NODE_757_length_27482_cov_316.031486_g1_i472	16114	17313	+	1200	9.5	160.5	233	0	23.5	296	239.5	0	36	311.5	279.5	0	81	50	390.5	0	25.5	40.5	139.5	0	35.5	150	284	3
NODE_757_length_27482_cov_316.031486_g1_i472_12	NODE_757_length_27482_cov_316.031486_g1_i472	17340	18419	+	1080	4.5	140.5	261.5	1	11	232	210.5	0	15.5	252	283.5	0	47.5	49.5	329	0	25.5	37	216.5	1	23.5	144.5	241	0
NODE_757_length_27482_cov_316.031486_g1_i472_13	NODE_757_length_27482_cov_316.031486_g1_i472	18403	19008	+	606	1.5	78	80	0	5.5	98	60	0	21	86.5	66	0	22	26	160	0	4.5	17.5	42.5	5	12	56.5	58.5	1.5
NODE_757_length_27482_cov_316.031486_g1_i472_14	NODE_757_length_27482_cov_316.031486_g1_i472	19005	19958	+	954	10.5	216	457.5	0	16	299	343.5	0	13.5	487.5	562.5	0	63	105	406.5	0	15.5	52.5	459	0	19.5	331.5	469.5	0.5
NODE_757_length_27482_cov_316.031486_g1_i472_15	NODE_757_length_27482_cov_316.031486_g1_i472	19968	21059	+	1092	6	179	556.5	0	17	260	267.5	0	11	348	480	0	15	117.5	368	0	7.5	38.5	500.5	0	8	236	356.5	0
NODE_757_length_27482_cov_316.031486_g1_i472_16	NODE_757_length_27482_cov_316.031486_g1_i472	21059	22291	+	1233	37	187.5	336	0	65	299.5	293	0	48	285.5	366.5	0	88	70.5	390	0	37.5	29.5	246	0	44.5	209.5	211	0
NODE_757_length_27482_cov_316.031486_g1_i472_17	NODE_757_length_27482_cov_316.031486_g1_i472	22498	23337	+	840	31	173	167	0	71	237.5	207.5	0	69.5	229	209.5	0	91.5	36	257.5	0	41.5	26.5	61.5	1	30.5	121	211	0
NODE_757_length_27482_cov_316.031486_g1_i472_18	NODE_757_length_27482_cov_316.031486_g1_i472	23527	24855	+	1329	73.5	456	956	0	150	534	647.5	0	143.5	682.5	835	1	184.5	161	533.5	2	95.5	111.5	809	0	69	465	714.5	0
NODE_757_length_27482_cov_316.031486_g1_i472_19	NODE_757_length_27482_cov_316.031486_g1_i472	24886	25434	+	549	2.5	306.5	1005	0	2	402.5	453.5	0	1	586	1010.5	0	4	220	615.83	0	1	100.5	1546.5	0	0.5	566	951.5	0
NODE_757_length_27482_cov_316.031486_g1_i472_20	NODE_757_length_27482_cov_316.031486_g1_i472	25434	26003	+	570	0	57.5	59.5	0	0	79	79.5	0	0	77.5	127	0	0	12.5	146.33	0	0	4	47.5	0	0	67	63	0
NODE_757_length_27482_cov_316.031486_g1_i472_21	NODE_757_length_27482_cov_316.031486_g1_i472	25895	26380	-	486	0	114	500	0	0	169.5	306.5	0	1	286	600	0	0	50.5	202.33	0	0	24.5	350.5	0	0	111.5	351	0
NODE_757_length_27482_cov_316.031486_g1_i472_22	NODE_757_length_27482_cov_316.031486_g1_i472	26527	27480	+	954	0	56.5	54.5	1	2	121	83	7	7	33	56.5	1	3	19	628.5	3	0	57.5	78	7	1	82.5	81	0
NODE_759_length_27471_cov_327.385466_g137_i0_1	NODE_759_length_27471_cov_327.385466_g137_i0	1	801	+	801	220	49	63	35.5	223	64.5	123	11.5	333	63.5	79	33	140.5	52	223	21	99	147.5	75	37.5	180	72	114.5	4
NODE_759_length_27471_cov_327.385466_g137_i0_2	NODE_759_length_27471_cov_327.385466_g137_i0	798	1895	+	1098	109.5	61	19.5	11.5	126	54.5	66.5	6	230.5	45	29	7.5	76.5	28	217	7.5	57.5	125	56	3.5	153.5	33.5	58	0
NODE_759_length_27471_cov_327.385466_g137_i0_3	NODE_759_length_27471_cov_327.385466_g137_i0	1892	3001	+	1110	293.5	23.5	54	11	422	37	98	8	512.5	51	68.5	4.5	228.5	24.5	105.5	16	188.5	35.5	38.5	8	374.5	28.5	110	3
NODE_759_length_27471_cov_327.385466_g137_i0_4	NODE_759_length_27471_cov_327.385466_g137_i0	3020	3997	+	978	1349.5	98	196	54.5	1557	83	263.5	27	2013	123	230	29	1091.5	70.5	182.5	34	871	46	195	67	1203	85	351.5	11
NODE_759_length_27471_cov_327.385466_g137_i0_5	NODE_759_length_27471_cov_327.385466_g137_i0	4026	5906	+	1881	375.5	49.5	72.5	30.5	440	60	139	29.5	694	60.5	95.5	20	436	56	189	46.5	281	53	145.5	54	760	70	180	6
NODE_759_length_27471_cov_327.385466_g137_i0_6	NODE_759_length_27471_cov_327.385466_g137_i0	6062	6907	+	846	90.5	15	44	5	123.5	16.5	62.5	4	128.5	32	43	6	74.5	18.5	51.5	17.5	80	14.5	41.5	13.5	158	34	63	3.5
NODE_759_length_27471_cov_327.385466_g137_i0_7	NODE_759_length_27471_cov_327.385466_g137_i0	6943	8682	+	1740	370	73	158	45	525	87.5	226	23.5	685.5	126.5	260	18	323.5	64	177.5	29.5	423.5	29.5	221.5	52.5	697.17	104	320	24.5
NODE_759_length_27471_cov_327.385466_g137_i0_8	NODE_759_length_27471_cov_327.385466_g137_i0	8719	8850	+	132	4	1	2	0	4.5	1	4	1.5	13.5	2	3.5	0.5	7.5	0.5	6.5	0.5	2.5	2.5	3.5	1.5	17.67	2.5	1.5	0
NODE_759_length_27471_cov_327.385466_g137_i0_9	NODE_759_length_27471_cov_327.385466_g137_i0	8841	9227	+	387	15.5	4	10	0	25.5	11	11.5	2	26	6	8	0.5	22.5	0	11	2	13	5.5	3.5	5	56.17	7	14.5	0
NODE_759_length_27471_cov_327.385466_g137_i0_10	NODE_759_length_27471_cov_327.385466_g137_i0	9456	10091	-	636	83.5	29	34	6	158.5	23	70	7.5	159.5	27.5	57.5	5	90.5	18	68.5	13.5	79.5	15	52	14.5	278.5	40	90.5	0
NODE_759_length_27471_cov_327.385466_g137_i0_11	NODE_759_length_27471_cov_327.385466_g137_i0	10107	10640	-	534	212.5	45.5	110	12.5	333.5	48.5	174	12	323.5	65	155.5	13.5	160	16	117.5	21	177.5	8.5	93	14.5	339.5	36.5	193	0
NODE_759_length_27471_cov_327.385466_g137_i0_12	NODE_759_length_27471_cov_327.385466_g137_i0	10791	11489	+	699	405	124	190.5	42.5	531.5	110.5	418	53	605	143.5	328.5	56	316	53	161.5	42	282	30.5	203.5	64.5	743.5	101	352	15.5
NODE_759_length_27471_cov_327.385466_g137_i0_13	NODE_759_length_27471_cov_327.385466_g137_i0	11486	12853	+	1368	325	84.5	196.5	44	431.5	92.5	330	36	503.5	145	277	34	333	62.5	152	53.5	284	44.5	170	68	614.5	146	260.5	19.5
NODE_759_length_27471_cov_327.385466_g137_i0_14	NODE_759_length_27471_cov_327.385466_g137_i0	12850	14034	+	1185	468.5	96	208	47	701	123.5	380	43	911	148	252.5	40	364	49	136.5	30	286.5	19.5	112	59	730	97.5	285.5	23
NODE_759_length_27471_cov_327.385466_g137_i0_15	NODE_759_length_27471_cov_327.385466_g137_i0	14057	15175	+	1119	156.5	30	63.5	18	227.5	28	105	10.5	318	37	57	9.5	127	15.5	83.5	22	117.5	27	38.5	38	260	26.5	86	0
NODE_759_length_27471_cov_327.385466_g137_i0_16	NODE_759_length_27471_cov_327.385466_g137_i0	15229	18039	+	2811	461	109	131	46.5	595	92	228.5	22	684	102	211.5	24.5	334	37.5	183	53	311.5	48.5	100.5	76	758.5	78.5	228	9
NODE_759_length_27471_cov_327.385466_g137_i0_17	NODE_759_length_27471_cov_327.385466_g137_i0	18110	19477	+	1368	148.5	44	40	23.5	225	31.5	86	12	245.5	22	88	11.5	119.5	11.5	119	27	91.5	17	46.5	36.5	282	42.5	104.5	3
NODE_759_length_27471_cov_327.385466_g137_i0_18	NODE_759_length_27471_cov_327.385466_g137_i0	19474	20598	+	1125	447	94.5	118	50	452	85	181	25	564	114.5	229	27	234	25.5	115	65.5	235.5	26.5	223	41	456	108	178	7
NODE_759_length_27471_cov_327.385466_g137_i0_19	NODE_759_length_27471_cov_327.385466_g137_i0	20601	21314	+	714	134.5	35.5	24	22.5	225	39	102.5	12.5	256	41	63.5	4	148	10	34.5	19	119	8	28	30	270	33.5	71	10
NODE_759_length_27471_cov_327.385466_g137_i0_20	NODE_759_length_27471_cov_327.385466_g137_i0	21311	22255	+	945	160.5	73	68.5	37	289.5	45.5	157.5	16.5	373	49	127	17.5	195.5	21.5	103.5	41	131.5	28	51	47.5	419.5	64.5	96	13
NODE_759_length_27471_cov_327.385466_g137_i0_21	NODE_759_length_27471_cov_327.385466_g137_i0	22287	24155	+	1869	122	31.5	30.5	18	176	32.5	83.5	7.5	240	30	69	16.5	98.5	19.5	107.5	20.5	89	48	16	36.5	226.5	42.5	50	8
NODE_759_length_27471_cov_327.385466_g137_i0_22	NODE_759_length_27471_cov_327.385466_g137_i0	24152	25081	+	930	94	25.5	36.5	17.5	161.5	34.5	76	6.5	137.5	42	50.5	5	75.5	12.5	31.5	9.5	76.5	15	29.5	14	174	21.5	41.5	4
NODE_759_length_27471_cov_327.385466_g137_i0_23	NODE_759_length_27471_cov_327.385466_g137_i0	25103	25483	+	381	51.5	18	25	1	78	20	55	6	94	26	56	5	50.5	10	23	4	38.5	2	16.5	6.5	156.5	18	40.5	0
NODE_759_length_27471_cov_327.385466_g137_i0_24	NODE_759_length_27471_cov_327.385466_g137_i0	25999	26883	+	885	247	122	123	45	380	137	270	32	495.5	156	247	28	230	31	146	45	163.5	15	99	52	560	104	259	5
NODE_759_length_27471_cov_327.385466_g137_i0_25	NODE_759_length_27471_cov_327.385466_g137_i0	27077	27469	+	393	143	29	55	16	225	29	104	6	333.5	47	71	14	162	30	204	19	82.5	132	49	25	352	39	80	3
NODE_762_length_27462_cov_112.857132_g1_i474_1	NODE_762_length_27462_cov_112.857132_g1_i474	3	1235	+	1233	2.5	12.5	16.5	0	2.5	9	16	0	2.5	14	21	0	0.5	10	160.5	0	0	9	48	0	0	47	32	0
NODE_762_length_27462_cov_112.857132_g1_i474_2	NODE_762_length_27462_cov_112.857132_g1_i474	1270	1974	+	705	3.5	98	59.5	0	5.5	80	79	0	2.5	69.5	94	0	2.5	44.5	348	0	2	30	193.5	0	2	133	133.5	0
NODE_762_length_27462_cov_112.857132_g1_i474_3	NODE_762_length_27462_cov_112.857132_g1_i474	2017	3675	+	1659	6	133.5	177	0	2	121.5	180.5	0	11	125	181.5	0	14.5	61.5	572.5	0	3	48	244.5	0	14	219.5	203.5	0
NODE_762_length_27462_cov_112.857132_g1_i474_4	NODE_762_length_27462_cov_112.857132_g1_i474	3846	4427	+	582	11	119	90	0	8	123	105.5	0	4.5	92	125.5	0	10	81	294	0	7	50	244.5	0	2	225	208	0
NODE_762_length_27462_cov_112.857132_g1_i474_5	NODE_762_length_27462_cov_112.857132_g1_i474	4509	5324	+	816	3.5	80.5	60	0	1	97	95	0	5.5	48.5	48.5	0	8.5	46.5	281.5	0	4	32.5	123.5	0	4	116.5	113.5	0
NODE_762_length_27462_cov_112.857132_g1_i474_6	NODE_762_length_27462_cov_112.857132_g1_i474	5333	6766	+	1434	1.5	36	25	0	2.5	36	35.5	0	6	30	28	0	2	17	353	0	2	17	62	0	0	56.5	52.5	0
NODE_762_length_27462_cov_112.857132_g1_i474_7	NODE_762_length_27462_cov_112.857132_g1_i474	6629	7360	-	732	0	13.5	13	0	0.5	13.5	14.5	0	1	20.5	28	1	2	4.5	89.5	0	0	6.5	34	0	0	30	28	0
NODE_762_length_27462_cov_112.857132_g1_i474_8	NODE_762_length_27462_cov_112.857132_g1_i474	7500	8231	-	732	10	51.5	41	0	5	76	85	0	10	63.5	67	0	3.5	18.5	319.5	0	3	14	47	0	7	79.5	86	0
NODE_762_length_27462_cov_112.857132_g1_i474_9	NODE_762_length_27462_cov_112.857132_g1_i474	8357	9664	-	1308	3	65.5	71	0	2	42.5	53	0	7	69.5	73.5	0	7.5	37.5	389.5	0	8	46.5	132	0	1	96	114	0
NODE_762_length_27462_cov_112.857132_g1_i474_10	NODE_762_length_27462_cov_112.857132_g1_i474	9760	13029	-	3270	3	108.5	179	0	3	99.5	114	0	4	153	196	0	4	54.5	555.5	2	2	75.5	167	0	2	170	82	0
NODE_762_length_27462_cov_112.857132_g1_i474_11	NODE_762_length_27462_cov_112.857132_g1_i474	13026	14993	-	1968	1	34	78.5	1	6	36.5	32	1	3	55.5	61.5	1	0	22	281	0	0	40.5	80.5	0	0	58	35	0
NODE_762_length_27462_cov_112.857132_g1_i474_12	NODE_762_length_27462_cov_112.857132_g1_i474	15003	18131	-	3129	3	100.5	94.5	0	7	123.5	88	0	11	104.5	166	0	3	40.5	498	1	1	67	228	0	3	186.5	99	0
NODE_762_length_27462_cov_112.857132_g1_i474_13	NODE_762_length_27462_cov_112.857132_g1_i474	18128	20773	-	2646	13	199.5	279.5	3	10	170.5	151.5	1	18	223	206.5	1	27	210	704.5	0	21	128	682	0	12	374.5	378.5	0
NODE_762_length_27462_cov_112.857132_g1_i474_14	NODE_762_length_27462_cov_112.857132_g1_i474	20849	23335	-	2487	4	69	91.5	1	10	70.5	67	3	3	90.5	102	0	15.5	66.5	584	0.5	7	51	239	1	3	176.5	102	3
NODE_762_length_27462_cov_112.857132_g1_i474_15	NODE_762_length_27462_cov_112.857132_g1_i474	23332	24858	-	1527	9.5	91.5	170.5	0	8.5	90	102.5	0	7.5	136.5	191	2	11.5	65.5	487.5	0.5	8.5	44.5	215.5	0	4.5	202.5	182	0
NODE_762_length_27462_cov_112.857132_g1_i474_16	NODE_762_length_27462_cov_112.857132_g1_i474	24855	27461	-	2607	3.5	83	120.5	0	9.5	93	87	0	9.5	95.5	153	0	2	40	672.5	0	4.5	45	165	0	5.5	122	141.5	0
NODE_766_length_27461_cov_339.447532_g56_i1_1	NODE_766_length_27461_cov_339.447532_g56_i1	442	876	+	435	36	6	9	0	50.5	5	9.5	0	48.5	5.5	9.5	2	29	5	216.5	1	26.5	103.5	19.5	1.5	39.5	9.5	4.5	0
NODE_766_length_27461_cov_339.447532_g56_i1_2	NODE_766_length_27461_cov_339.447532_g56_i1	873	2438	+	1566	151.5	11	25.5	0	94	20	39	8	212	15	32	3	94.5	20	573	10	78	180.5	21	12.5	194.5	8.5	41.5	1
NODE_766_length_27461_cov_339.447532_g56_i1_3	NODE_766_length_27461_cov_339.447532_g56_i1	2476	3960	+	1485	84.5	10.5	19.5	7	58	10.5	23	2.5	90.5	11	23	24.5	36.5	25	502	6.5	47.5	238.5	4.5	6.5	72	10	13.5	0
NODE_766_length_27461_cov_339.447532_g56_i1_4	NODE_766_length_27461_cov_339.447532_g56_i1	3973	5130	+	1158	92	17.5	19.5	16	116	20	36.5	6.5	152.5	18.5	70.5	17	87	26.5	368	19	78.5	146	40.5	19.5	143.5	31.5	34.5	6
NODE_766_length_27461_cov_339.447532_g56_i1_5	NODE_766_length_27461_cov_339.447532_g56_i1	5169	5612	+	444	49	4.5	12	7	40.5	5.5	9	1	66.5	8.5	22	7.5	19	8.5	133.5	7.5	17	81.5	11.5	0	25.5	10	9	0
NODE_766_length_27461_cov_339.447532_g56_i1_6	NODE_766_length_27461_cov_339.447532_g56_i1	5636	6829	+	1194	82.5	15	31.5	7	105	19	48.5	2	167	14.5	33.5	19.5	67.5	25.5	376.5	12.5	68.5	179.5	20	22	100.5	16.5	51	1
NODE_766_length_27461_cov_339.447532_g56_i1_7	NODE_766_length_27461_cov_339.447532_g56_i1	6842	7378	+	537	64.5	15.5	16	10	62.5	10	30.5	5	125.5	7	24.5	8.5	49.5	13	159.5	13.5	50	72	12	6	92	9	27.5	0
NODE_766_length_27461_cov_339.447532_g56_i1_8	NODE_766_length_27461_cov_339.447532_g56_i1	7442	8950	+	1509	142.5	8	40.5	13.5	99	14.5	23.5	8.5	213	18	43	34	93.5	40.5	401.5	15	67.5	202.5	60	12	84	17	61	1.5
NODE_766_length_27461_cov_339.447532_g56_i1_9	NODE_766_length_27461_cov_339.447532_g56_i1	8977	10059	+	1083	35.5	4	5.5	21.5	29.5	6.5	15.5	3.5	59	4	24	15.5	37.5	37.5	320.5	4.5	23	200	25.5	0	40.5	13	34	1.5
NODE_766_length_27461_cov_339.447532_g56_i1_10	NODE_766_length_27461_cov_339.447532_g56_i1	10070	12865	+	2796	74	11.5	38.5	8.5	76	14.5	47.5	4.5	140.5	21	39.5	38.5	115.5	81.5	943	14.5	75.5	518.5	59	11.5	149	23	50.5	5
NODE_766_length_27461_cov_339.447532_g56_i1_11	NODE_766_length_27461_cov_339.447532_g56_i1	12868	13992	+	1125	134	11.5	34.5	6.5	121	18.5	50	8.5	152.5	19	43.5	14	93	25	589.5	6	98.5	239	29.5	5.5	173.5	18	31	0
NODE_766_length_27461_cov_339.447532_g56_i1_12	NODE_766_length_27461_cov_339.447532_g56_i1	14155	14355	+	201	62	8	5	0	47	5	13	2	71.5	3	5	6	29.5	3	150	4	25.5	36.5	4	0	97	5	11	0
NODE_766_length_27461_cov_339.447532_g56_i1_13	NODE_766_length_27461_cov_339.447532_g56_i1	14643	15230	+	588	109	14	18	11	145	19	46.5	0	164	7	22	7	111	20	621.5	3	58	279	21	8	188.5	17	41	3
NODE_766_length_27461_cov_339.447532_g56_i1_14	NODE_766_length_27461_cov_339.447532_g56_i1	15887	16507	+	621	436	57	69.5	14	638	80	241.5	13	625	89.5	297	12	304	40	220	23.5	341	77.5	138	9	514.5	89	150.5	1
NODE_766_length_27461_cov_339.447532_g56_i1_15	NODE_766_length_27461_cov_339.447532_g56_i1	16676	17290	+	615	522	73.5	105.5	40.5	776	71.5	214	15.5	831.5	94	192	21.5	423.5	77.5	531.5	18.5	268.5	217.5	199	21	407	104.5	304.5	3
NODE_766_length_27461_cov_339.447532_g56_i1_16	NODE_766_length_27461_cov_339.447532_g56_i1	17333	18544	+	1212	840.5	150.5	223	61.5	1025	123.5	337.5	44.5	1185.5	167.5	290	56.5	570.5	131.5	1084.5	35	294	526.5	265	51.5	640	156.5	294	2
NODE_766_length_27461_cov_339.447532_g56_i1_17	NODE_766_length_27461_cov_339.447532_g56_i1	18558	21740	+	3183	541	155	127.5	57	692.5	116	280	33	948	144	209.5	56	922	178.5	2724	36.5	428	1531	167.5	86.5	885	117	179.5	16
NODE_766_length_27461_cov_339.447532_g56_i1_18	NODE_766_length_27461_cov_339.447532_g56_i1	21733	23136	+	1404	506.5	67	64.5	41	416	85	141	11	766.5	66	154.5	40	418	135.5	1418	33.5	178	730.5	160.5	77	381.5	55	216.5	9
NODE_766_length_27461_cov_339.447532_g56_i1_19	NODE_766_length_27461_cov_339.447532_g56_i1	23459	23638	-	180	89	21	32	4	111.5	7	31	4	165.5	18	17	3	79	25	421	3	25.5	163.5	13	11	111	18	51	1
NODE_766_length_27461_cov_339.447532_g56_i1_20	NODE_766_length_27461_cov_339.447532_g56_i1	23905	24429	+	525	54.5	10	12.5	4	56	5.5	11	1.5	91.5	8.5	14.5	11.5	74.5	31	579	4	46.5	303.5	8.5	7	66.5	7	17.5	0
NODE_766_length_27461_cov_339.447532_g56_i1_21	NODE_766_length_27461_cov_339.447532_g56_i1	24439	27408	+	2970	188.5	49	70.5	18	224	71.5	98	5.5	293.5	47.5	94.5	39.5	259.5	205	2990	22	164.5	1492	63.5	29	277.5	53	96.5	4
NODE_767_length_27441_cov_55.228588_g1_i478_1	NODE_767_length_27441_cov_55.228588_g1_i478	3	1064	-	1062	0	14.5	6	0	0	24.5	16.5	0	0	28.5	7.5	0	0	4	73.5	0	0	34	24	0	0.5	25.5	14.5	0
NODE_767_length_27441_cov_55.228588_g1_i478_2	NODE_767_length_27441_cov_55.228588_g1_i478	1064	1792	-	729	0	21	1	0	0	22.5	17.5	0	0	14.5	13.5	0	0	6.5	86	0	0	50.5	2	0	0.5	25.5	7.5	0
NODE_767_length_27441_cov_55.228588_g1_i478_3	NODE_767_length_27441_cov_55.228588_g1_i478	1789	2280	-	492	0	10.5	0	0	0	12.5	7	0	0	2	3	0	0	1.5	52	0	0	26	3	0	0	6	2	0
NODE_767_length_27441_cov_55.228588_g1_i478_4	NODE_767_length_27441_cov_55.228588_g1_i478	2277	3458	-	1182	0	37.5	10	0	0	25.5	41	0	0	18	23.5	0	0	27	129	0	0	58	57.5	0	0	89	42	0
NODE_767_length_27441_cov_55.228588_g1_i478_5	NODE_767_length_27441_cov_55.228588_g1_i478	3455	4036	-	582	0	8	7	0	0	7.5	5.5	0	0	1	5	0	0	6	47.5	0	0	29	8	0	0	13	2.5	0
NODE_767_length_27441_cov_55.228588_g1_i478_6	NODE_767_length_27441_cov_55.228588_g1_i478	4036	6438	-	2403	0	24	3	0	0.5	22.5	24.5	0	0	13	20.5	0	0	22	245.5	0	0	102.5	25.5	0	0	40	29.5	1
NODE_767_length_27441_cov_55.228588_g1_i478_7	NODE_767_length_27441_cov_55.228588_g1_i478	6435	7073	-	639	0	11	0	0	0.5	11.5	6	0	0	6.5	6	0	0	3	51	0	0	37	4	0	0	13.5	6.5	0
NODE_767_length_27441_cov_55.228588_g1_i478_8	NODE_767_length_27441_cov_55.228588_g1_i478	7103	7522	-	420	0	12.5	4	0	0	12	18.5	0	0	23	16.5	0	0	15.5	49.5	0	0	20	17.5	0	0	30.5	20.5	0
NODE_767_length_27441_cov_55.228588_g1_i478_9	NODE_767_length_27441_cov_55.228588_g1_i478	7515	9080	-	1566	0	28	23	0	0	19.5	33	0	0	19.5	36	0	0	43.5	155	0	0	82.5	30.5	0	1	66.5	41.5	0
NODE_767_length_27441_cov_55.228588_g1_i478_10	NODE_767_length_27441_cov_55.228588_g1_i478	9083	10786	-	1704	0	46.5	20	0	0	51	30.5	0	0	35	56	0	0	43.5	166	0	1	95.5	50.5	0	0	108	44	0
NODE_767_length_27441_cov_55.228588_g1_i478_11	NODE_767_length_27441_cov_55.228588_g1_i478	10783	12513	-	1731	0	39	14	0	0	42.5	38.5	0	0	27.5	36.5	0	0	33	166.5	0	0	99.5	36	0	0	58.5	32	0
NODE_767_length_27441_cov_55.228588_g1_i478_12	NODE_767_length_27441_cov_55.228588_g1_i478	12510	13133	-	624	0	32	28	0	0	37.5	47.5	0	0	59	38	0	0	46.5	82.83	0	1	50	32	0	0	63.5	33	0
NODE_767_length_27441_cov_55.228588_g1_i478_13	NODE_767_length_27441_cov_55.228588_g1_i478	13207	13452	-	246	0	33	5	0	0	50.17	40	0	0	32.83	32.33	0	0	25	34.83	0	0	14	25.5	0	0	52	23.5	0
NODE_767_length_27441_cov_55.228588_g1_i478_14	NODE_767_length_27441_cov_55.228588_g1_i478	13480	13746	-	267	0	66	21.5	0	0	73.67	55	0	0.5	89.83	65.83	0	0	26	31.83	0	0	15	32.5	0	0.5	81	29.5	0
NODE_767_length_27441_cov_55.228588_g1_i478_15	NODE_767_length_27441_cov_55.228588_g1_i478	13734	14555	-	822	0	80.5	31	0	0	79.17	72.5	0	0.5	81.33	60.33	0	2	28	80.5	0	0	38	34.5	0	0.5	115	40.5	0
NODE_767_length_27441_cov_55.228588_g1_i478_16	NODE_767_length_27441_cov_55.228588_g1_i478	14510	15121	-	612	0	22	20.5	0	0	17	23.5	0	0	21.5	14.5	0	0	7	68.5	0	0	17	11	0	0	44.5	19	0
NODE_767_length_27441_cov_55.228588_g1_i478_17	NODE_767_length_27441_cov_55.228588_g1_i478	15385	16767	-	1383	5	84	49	0	5	160	99	0	17	93	53	1	13	74.5	762	0	8	441.5	89	1	21	209	126	2
NODE_767_length_27441_cov_55.228588_g1_i478_18	NODE_767_length_27441_cov_55.228588_g1_i478	16956	17264	-	309	0	2.5	2.5	0	0	4	5.5	0.5	0	4	1	0	0	2.5	71.5	0	0	16.5	1.5	0	0	3	6.5	0
NODE_767_length_27441_cov_55.228588_g1_i478_19	NODE_767_length_27441_cov_55.228588_g1_i478	17301	17462	+	162	0	9.5	4.5	0	0	11.5	9	0.5	0	15	6	0	0	15	24.5	0	0	7.5	12.5	0	0	19	12	0
NODE_767_length_27441_cov_55.228588_g1_i478_20	NODE_767_length_27441_cov_55.228588_g1_i478	17631	18764	-	1134	99	31	23	4	81	32.5	36.5	1	105	34	35	1	80	29	170	3	74	81	27	2	109	50	41.5	2
NODE_767_length_27441_cov_55.228588_g1_i478_21	NODE_767_length_27441_cov_55.228588_g1_i478	19148	19852	+	705	1	22	23	0	1	15	42	0	6	38	30	0	3	39	83.5	0	0	36	41	0	0	44	45	0
NODE_767_length_27441_cov_55.228588_g1_i478_22	NODE_767_length_27441_cov_55.228588_g1_i478	20167	20784	+	618	0	5	0	0	0	6	1	0	0	2	4	0	1	1	24.5	0	0	29	1	0	0	1	2	0
NODE_767_length_27441_cov_55.228588_g1_i478_23	NODE_767_length_27441_cov_55.228588_g1_i478	20872	22269	+	1398	1	37.5	27	0	0	24	34	0	1	40.5	39.5	0	0	37.5	106.5	0	2	85	83	0	0	47	32.5	0
NODE_767_length_27441_cov_55.228588_g1_i478_24	NODE_767_length_27441_cov_55.228588_g1_i478	22432	22737	+	306	2	8.5	7	2	7	5	5	0	8	13.5	14.5	0	6	22.5	32.5	0	5	34	19	0	0	13	8.5	1
NODE_767_length_27441_cov_55.228588_g1_i478_25	NODE_767_length_27441_cov_55.228588_g1_i478	23133	23813	+	681	2	34.5	27	2	2	46.5	54	0	8	54	43	1	3	29	286.5	1	3	110.5	31	1	5	70	48.5	0
NODE_767_length_27441_cov_55.228588_g1_i478_26	NODE_767_length_27441_cov_55.228588_g1_i478	23843	24163	-	321	0	2.5	0	0	0	7.5	0	0	0	2	3	0	0	7	56.5	0	0	22.5	0	0	0	2	0.5	0
NODE_767_length_27441_cov_55.228588_g1_i478_27	NODE_767_length_27441_cov_55.228588_g1_i478	24595	25110	-	516	0	13	10	0	0	10	17	0	1	11	11	0	0	7	61.5	0	0	49	12	0	0	14	10	0
NODE_767_length_27441_cov_55.228588_g1_i478_28	NODE_767_length_27441_cov_55.228588_g1_i478	25403	27355	+	1953	113	120	116	59	98	90	107	14	182	104	135	57	153	96	1051.5	57	74	490	176	26	123	157	217	24
NODE_769_length_27438_cov_170.921981_g1_i480_1	NODE_769_length_27438_cov_170.921981_g1_i480	1	336	+	336	2	0	0	57	2	0	5	62.5	2	0	2	71	2	0	3	70.5	3	0	0	117	5	0	5	17
NODE_769_length_27438_cov_170.921981_g1_i480_2	NODE_769_length_27438_cov_170.921981_g1_i480	428	1342	-	915	0	0	0	31.5	3	0	0	16.5	1.5	0	2	16.5	1	0	14.5	41	0	3	1	47.5	0.5	0	2.5	10.5
NODE_769_length_27438_cov_170.921981_g1_i480_3	NODE_769_length_27438_cov_170.921981_g1_i480	1339	2058	-	720	2	0	1	54.5	4	1	4	35	2.5	1	5	36	0.5	0	7	70.5	1	4.5	3	107.5	4.5	0	3.5	42.5
NODE_769_length_27438_cov_170.921981_g1_i480_4	NODE_769_length_27438_cov_170.921981_g1_i480	2120	2626	-	507	0	0	1	15.5	1	0	3	5	0	0	2	9	0.5	0	6.5	37.5	3	2.5	0	59.5	1	0	1	6
NODE_769_length_27438_cov_170.921981_g1_i480_5	NODE_769_length_27438_cov_170.921981_g1_i480	2775	3698	+	924	8.5	1	6	256	8.5	2	8	82	4	1	10	128.5	11	2	11	162.5	6	4	13	283.5	10	1	13	114
NODE_769_length_27438_cov_170.921981_g1_i480_6	NODE_769_length_27438_cov_170.921981_g1_i480	3866	7219	+	3354	27	2	25.5	673	44.5	3	69.5	471.5	35.5	4	40.5	412.5	37	4	83.5	651.5	20.5	12	15	1045.5	26	11	56	378.5
NODE_769_length_27438_cov_170.921981_g1_i480_7	NODE_769_length_27438_cov_170.921981_g1_i480	7242	8465	+	1224	43.5	5	41.5	1262	50.5	1	73.5	721	37.5	5	39.5	793.5	48	7	64	874.5	28.5	4	55	2050	45	8	99.5	1017.5
NODE_769_length_27438_cov_170.921981_g1_i480_8	NODE_769_length_27438_cov_170.921981_g1_i480	8493	10625	+	2133	25	1	16.5	475.5	15.5	4	35.5	266	19.5	7	15	245.5	30	0	47	518	18.5	16.5	11	852.5	21	4	35	387.5
NODE_769_length_27438_cov_170.921981_g1_i480_9	NODE_769_length_27438_cov_170.921981_g1_i480	10622	12454	+	1833	13	3	8	457.5	17.5	3	12.5	207	15	3	13	271	15.5	2	37	553	10.5	14.5	17	830.5	11	3	28.5	225.5
NODE_769_length_27438_cov_170.921981_g1_i480_10	NODE_769_length_27438_cov_170.921981_g1_i480	12466	17613	+	5148	54	6	17.5	708	22	3	39.5	348	35	10	34	452.5	38.5	4	104	766.5	26	18.5	32	1300	37.5	4	44.5	484
NODE_769_length_27438_cov_170.921981_g1_i480_11	NODE_769_length_27438_cov_170.921981_g1_i480	17605	20103	-	2499	36.5	1	28	430	21.5	4	50	173.5	33	2	23.5	214.5	21	1	41	344.5	9	1	14	459	22	8	26	195.5
NODE_769_length_27438_cov_170.921981_g1_i480_12	NODE_769_length_27438_cov_170.921981_g1_i480	20199	20789	-	591	6.5	1	0	78.5	4	0	11	64.5	4	2	8	36	8	0	15	110.5	4.5	3	6.5	204.5	14	1.5	9.5	24
NODE_769_length_27438_cov_170.921981_g1_i480_13	NODE_769_length_27438_cov_170.921981_g1_i480	20802	22109	-	1308	10	2	10	435	19	3	28.5	281.5	17.5	6	27.5	255.5	29	2	32	649.5	11.5	7.5	13.5	835	36.5	2.5	31	172.5
NODE_769_length_27438_cov_170.921981_g1_i480_14	NODE_769_length_27438_cov_170.921981_g1_i480	22339	23010	+	672	8.5	1.5	4	194.5	7	1	6	99.5	7.5	0	4	91.5	14	1	15.5	197	11	7	9.5	290	12	5	16.5	51.5
NODE_769_length_27438_cov_170.921981_g1_i480_15	NODE_769_length_27438_cov_170.921981_g1_i480	23149	23829	+	681	37.5	4	35	792	30.5	3	27.5	339.5	34	2	34	431	9.5	3	24.5	247.5	8.5	5	28	371.5	19.5	7.5	33.5	219
NODE_769_length_27438_cov_170.921981_g1_i480_16	NODE_769_length_27438_cov_170.921981_g1_i480	23851	25191	+	1341	28	8	7	813.5	35.5	1	31.5	448.5	43.5	6.5	18.5	654.5	15.5	0.5	33.5	336.5	15.5	5	19	591.5	26.5	5.5	38.5	211
NODE_769_length_27438_cov_170.921981_g1_i480_17	NODE_769_length_27438_cov_170.921981_g1_i480	25166	26440	-	1275	8.5	1.5	2	220	8.5	0	8.5	120	11	3.5	5	186.5	4.5	1.5	18	133	3	11	16.5	136.5	2	0	12	89
NODE_769_length_27438_cov_170.921981_g1_i480_18	NODE_769_length_27438_cov_170.921981_g1_i480	26440	27438	-	999	23.5	0	3	454	20.5	2	27.5	225.5	13	4	12.5	228.5	27.5	3	30	295	27	7	44	357.5	20	4	40.5	225.5
NODE_777_length_27404_cov_331.110241_g1_i487_1	NODE_777_length_27404_cov_331.110241_g1_i487	3	395	+	393	3	97	81	0	13	141	80	0	4	118	77	0	5	56	213	0	3	29	201	0	4	293.5	141	0
NODE_777_length_27404_cov_331.110241_g1_i487_2	NODE_777_length_27404_cov_331.110241_g1_i487	571	1371	+	801	3	30	51	0	0	29.5	13	0	1	21	12	0	0	13	157.5	0	1	10	62	0	2	54.5	31	0
NODE_777_length_27404_cov_331.110241_g1_i487_3	NODE_777_length_27404_cov_331.110241_g1_i487	1538	2713	-	1176	0	76.5	76.5	0	1.5	101.5	63	0	3	103.5	89	0	4	26	336	1	0	7.5	129	0	1	120.5	91	0
NODE_777_length_27404_cov_331.110241_g1_i487_4	NODE_777_length_27404_cov_331.110241_g1_i487	2718	3566	-	849	5	190.5	173.5	5	4.5	274	209.5	0	13	205.5	215	1	11	72	583.5	3	0	43.5	387	1	12	387.5	349	0
NODE_777_length_27404_cov_331.110241_g1_i487_5	NODE_777_length_27404_cov_331.110241_g1_i487	3713	4450	+	738	3	72.5	82.5	1	3	132.5	113.5	0	4.5	90.5	144	1	1	31.5	311	1	4	21.5	172	1	6	141	143.5	0
NODE_777_length_27404_cov_331.110241_g1_i487_6	NODE_777_length_27404_cov_331.110241_g1_i487	4457	5356	+	900	3	257	383	4	11	272.5	159.5	1	10.5	327.5	268	1	8	166.5	400	3	3	46.5	477	2	11	399	399.5	0
NODE_777_length_27404_cov_331.110241_g1_i487_7	NODE_777_length_27404_cov_331.110241_g1_i487	5360	6256	+	897	0	146	142	0	0	191	129	1	1	212.5	211.5	0	5	55.5	462.5	0	1	32	196	1	3	238.5	175	0
NODE_777_length_27404_cov_331.110241_g1_i487_8	NODE_777_length_27404_cov_331.110241_g1_i487	6351	6932	-	582	0	29	59.5	0	0	51	21.5	0	2	59.5	58.5	0	2	13.5	195.5	0	0	11	41	0	0	49.5	28	0
NODE_777_length_27404_cov_331.110241_g1_i487_9	NODE_777_length_27404_cov_331.110241_g1_i487	7128	8120	+	993	97	771.5	789.5	116	92	752.5	659	21	132.5	889	729	21	76	494.5	1103.5	54.5	32.5	195.5	1107	54.5	60.5	1239	1163	10
NODE_777_length_27404_cov_331.110241_g1_i487_10	NODE_777_length_27404_cov_331.110241_g1_i487	8136	9023	+	888	2	83.5	194	1	6	98	87	2	13	127.5	128.5	1	10.5	54.5	257.5	0.5	4	29	212	3.5	6	155	114	0
NODE_777_length_27404_cov_331.110241_g1_i487_11	NODE_777_length_27404_cov_331.110241_g1_i487	9118	10392	+	1275	10	232	442.5	1	12.5	364	373.5	0	16	349	325.5	0	9	192	539.5	0	5.5	67.5	249	0	11.5	363	363.5	0
NODE_777_length_27404_cov_331.110241_g1_i487_12	NODE_777_length_27404_cov_331.110241_g1_i487	10424	11545	+	1122	10	267	338.5	0	6	524.5	463	0	24	338	381.5	0	17.5	138.5	512	0	7.5	62.5	188	1	16	584.5	330.5	0
NODE_777_length_27404_cov_331.110241_g1_i487_13	NODE_777_length_27404_cov_331.110241_g1_i487	11614	11955	+	342	1.5	56.5	34	0	1	111	110.5	1	5.5	67	68.5	0	3	19.5	188	1	0.5	11	16	0	5.5	116	69.5	0
NODE_777_length_27404_cov_331.110241_g1_i487_14	NODE_777_length_27404_cov_331.110241_g1_i487	11999	12964	+	966	3	103	217.5	0	2.5	147.5	118	0	5.5	174.5	240	0	5	54	255	0	1	28	134.5	0	0.5	180	86	0
NODE_777_length_27404_cov_331.110241_g1_i487_15	NODE_777_length_27404_cov_331.110241_g1_i487	12993	13646	+	654	0.5	22	79.5	1	1	36	33.5	0	2	32.5	48.5	0	0	10	192	0	3	5	16	0	0	24.5	30.5	0
NODE_777_length_27404_cov_331.110241_g1_i487_16	NODE_777_length_27404_cov_331.110241_g1_i487	13660	14436	+	777	0	21.5	36	0	2.5	52	46.5	0	1	33	30.5	0	1	8.5	185	0	1	8	33.5	0	1.5	38.5	30	0
NODE_777_length_27404_cov_331.110241_g1_i487_17	NODE_777_length_27404_cov_331.110241_g1_i487	14405	15103	+	699	1	151.5	254	1.5	6	185.5	126	0	5.5	207.5	230	0	6.5	91	203.33	0	2	28	183.5	0	3	172.5	131.5	0
NODE_777_length_27404_cov_331.110241_g1_i487_18	NODE_777_length_27404_cov_331.110241_g1_i487	15105	15488	+	384	1	88	132.5	2.5	4.5	102	89	2	2	123.5	124	0	4.5	41	156.33	0	3	16.5	82.5	1	3.5	103	72.5	0
NODE_777_length_27404_cov_331.110241_g1_i487_19	NODE_777_length_27404_cov_331.110241_g1_i487	15485	15955	+	471	0	82	79	0	1	114	56	0	1	70.5	89.5	0	1	17.5	158.83	0	3	12	54.5	0	1	94	46.5	0
NODE_777_length_27404_cov_331.110241_g1_i487_20	NODE_777_length_27404_cov_331.110241_g1_i487	15955	16578	+	624	2	52	68.5	1	2	89.5	61.5	0	5	72.5	86	0	5	8	215.5	0	2	14.5	36	0	5	68.5	39.5	0
NODE_777_length_27404_cov_331.110241_g1_i487_21	NODE_777_length_27404_cov_331.110241_g1_i487	16611	18368	+	1758	0	163	422	0	3	233	197	0	1	307.5	334	0	5	44	584	0	0	34	210.5	0	3	205.5	194	0
NODE_777_length_27404_cov_331.110241_g1_i487_22	NODE_777_length_27404_cov_331.110241_g1_i487	18483	19145	+	663	0	65	141.5	0	1	116.5	60.5	0	1	136	133.5	2	4	27	327.5	0	0	14.5	105	0	2	87	78	0
NODE_777_length_27404_cov_331.110241_g1_i487_23	NODE_777_length_27404_cov_331.110241_g1_i487	19861	21279	-	1419	19	37	46	2	35	34	37	2	39	40	33	4	38	42	164	1	9	88	80	2	30	70	70	3
NODE_777_length_27404_cov_331.110241_g1_i487_24	NODE_777_length_27404_cov_331.110241_g1_i487	21330	21782	-	453	0	0.5	0	0	0	0	0	0	0	0	0	0	0	2	29	0	0	9	0	0	0	2	0.5	0
NODE_777_length_27404_cov_331.110241_g1_i487_25	NODE_777_length_27404_cov_331.110241_g1_i487	21790	22737	-	948	1	1.5	10	0	7	6	5	0	8	4	8	2	8	6	58	0	3	22.5	26	0	4	24	16.5	0
NODE_777_length_27404_cov_331.110241_g1_i487_26	NODE_777_length_27404_cov_331.110241_g1_i487	22740	23831	-	1092	0	0	2	0	0	0	4	0	2	0	9	0	0	1	93	0	0	25.5	10	0	0	9	3	0
NODE_777_length_27404_cov_331.110241_g1_i487_27	NODE_777_length_27404_cov_331.110241_g1_i487	23967	25856	+	1890	1	46	44	6	2	38.5	42.5	0	7	38.5	49.5	2	3	36.5	183.5	0	4	39.5	83.5	0	3	95	80	0
NODE_777_length_27404_cov_331.110241_g1_i487_28	NODE_777_length_27404_cov_331.110241_g1_i487	25931	27289	+	1359	24	143	118	1	36	119.5	214.5	0	40	92.5	149.5	1	32	96.5	1687.5	1	27	258.5	201.5	0	35	149	222	0
NODE_779_length_27376_cov_38.939677_g1_i489_1	NODE_779_length_27376_cov_38.939677_g1_i489	3	1121	+	1119	1.5	3	3	0	2	3	7.5	1	4	2	9	18.5	1	2	100	0.5	0.5	59	2	9	1.5	3	10	0
NODE_779_length_27376_cov_38.939677_g1_i489_2	NODE_779_length_27376_cov_38.939677_g1_i489	1127	2089	+	963	4	1	18	2	2	1	11	3	3	8	10.5	11.5	1	3	80	3.5	2.5	72	7.5	5	3	7	7	3
NODE_779_length_27376_cov_38.939677_g1_i489_3	NODE_779_length_27376_cov_38.939677_g1_i489	2318	2545	-	228	4.5	10.5	14	6	10	3.5	27	4	4.5	10.5	20.5	4	3.5	6.5	36.5	3	6	9	28	16	11.5	5.5	33	4
NODE_779_length_27376_cov_38.939677_g1_i489_4	NODE_779_length_27376_cov_38.939677_g1_i489	2585	2902	-	318	19	2.5	26	14	13	3.5	28.5	4	24.5	4.5	10	14	19.5	7.5	52	2	6	25	17.5	21	22	8.5	18	2
NODE_779_length_27376_cov_38.939677_g1_i489_5	NODE_779_length_27376_cov_38.939677_g1_i489	3209	3541	+	333	2	2	4	4	1.5	1.5	5	1	0	2	8	5.5	3.5	6	39.5	1	1	23	4.5	3.5	1.5	5	13	1.5
NODE_779_length_27376_cov_38.939677_g1_i489_6	NODE_779_length_27376_cov_38.939677_g1_i489	3582	4175	-	594	0	3	5	6	1.5	2	7	2	0	2	8	12.5	4	2	75	1	2	49	0.5	1.5	2.5	5	12	1.5
NODE_779_length_27376_cov_38.939677_g1_i489_7	NODE_779_length_27376_cov_38.939677_g1_i489	4165	6753	-	2589	3	3	1	6	3	2.5	5.5	1	2	5.5	5.5	40	3.5	9.5	237	2.5	0	245.17	3	6.33	4	2	7.33	0
NODE_779_length_27376_cov_38.939677_g1_i489_8	NODE_779_length_27376_cov_38.939677_g1_i489	6708	6995	-	288	0	0	1	0.5	0	0.5	0.5	0	0	0.5	0.5	3.5	0	0.5	29.83	0.5	0	22.17	0	1.33	0.5	0	1.83	0
NODE_779_length_27376_cov_38.939677_g1_i489_9	NODE_779_length_27376_cov_38.939677_g1_i489	6979	7359	-	381	0	0	0	0.5	0	0.5	0	0	0	0	0.5	1.5	0	0	36.33	1.5	0	17.17	1	4.33	1	0.5	2.83	0
NODE_779_length_27376_cov_38.939677_g1_i489_10	NODE_779_length_27376_cov_38.939677_g1_i489	7377	8573	-	1197	1	1	6	5	1	5	2	1	2	5	5.5	9.5	3.5	5	82.33	3.5	1	78	4	14	2	2	10	3
NODE_779_length_27376_cov_38.939677_g1_i489_11	NODE_779_length_27376_cov_38.939677_g1_i489	8570	9823	-	1254	4	4	9	9	4	3	2	2	1	0	5	9.5	5.5	0	133.5	2	1	113.5	5	15	4.5	1.5	9	9
NODE_779_length_27376_cov_38.939677_g1_i489_12	NODE_779_length_27376_cov_38.939677_g1_i489	9913	10428	+	516	0	0	0	0	0	0	0	1	0	1	0	11.5	0	0	54	0	0	37	0	1	1	0	1	0
NODE_779_length_27376_cov_38.939677_g1_i489_13	NODE_779_length_27376_cov_38.939677_g1_i489	10496	12778	+	2283	2	5.5	17.5	9.5	3	3.5	10.5	3	10	11	21.5	26	5.5	12.5	256.5	10.5	3.5	195.5	19.5	19.5	8.5	7.5	23.5	2.5
NODE_779_length_27376_cov_38.939677_g1_i489_14	NODE_779_length_27376_cov_38.939677_g1_i489	12784	13068	-	285	1	4.5	13	8.5	0	4	7.5	1	8	6	19	13	0.5	8.5	43	7.5	2.5	18	8	11	5.5	5.5	12	2.5
NODE_779_length_27376_cov_38.939677_g1_i489_15	NODE_779_length_27376_cov_38.939677_g1_i489	13134	13475	-	342	4	5	4	1.5	0	1	6.5	0	1	1.5	5.5	4.5	2	4	42	1	0	29.5	7.5	13.5	3.5	3	11.5	1
NODE_779_length_27376_cov_38.939677_g1_i489_16	NODE_779_length_27376_cov_38.939677_g1_i489	13535	13804	-	270	0	0	6.5	0.5	0	1.5	11.5	1	0	3.5	13	6	3	3	34.5	0	1	13	2	11	6.5	3	6	1
NODE_779_length_27376_cov_38.939677_g1_i489_17	NODE_779_length_27376_cov_38.939677_g1_i489	14235	14669	-	435	3.5	2.5	1.5	2	1.5	2	8.5	1	4	2.5	3	10.5	1	2.5	64	0.5	1	42	5.5	4	1	2	16.5	2
NODE_779_length_27376_cov_38.939677_g1_i489_18	NODE_779_length_27376_cov_38.939677_g1_i489	14666	15064	-	399	1.5	10.5	15.5	9	8.5	11	30.5	9	12	10.5	31	16.5	9	4.5	71	15.5	2	35	10.5	34	12	17	45.5	9
NODE_779_length_27376_cov_38.939677_g1_i489_19	NODE_779_length_27376_cov_38.939677_g1_i489	15476	16132	-	657	0	2	14	7	2	3	16	1	3	1	12	19	3	3	79	2	0	69.5	10	6	3	4	14.5	2
NODE_779_length_27376_cov_38.939677_g1_i489_20	NODE_779_length_27376_cov_38.939677_g1_i489	16365	16661	+	297	0	0	0	0.5	0	0	3	0	0.5	1	3	4	0	4	34	1.5	0	39	0.5	1	0.5	0	3.5	0.5
NODE_779_length_27376_cov_38.939677_g1_i489_21	NODE_779_length_27376_cov_38.939677_g1_i489	16648	19080	-	2433	0	5	10	8.5	1	9.5	13	5	4.5	11	11	35	0	3	183	9.5	1	207.5	9.5	2	5.5	7	16	4.5
NODE_779_length_27376_cov_38.939677_g1_i489_22	NODE_779_length_27376_cov_38.939677_g1_i489	19068	20024	-	957	0	2	3.5	0	0.5	0.5	1	0	0.5	3	3.5	9	0	1	69.5	0	1.5	55.5	1.5	0	0	2.5	1.5	3
NODE_779_length_27376_cov_38.939677_g1_i489_23	NODE_779_length_27376_cov_38.939677_g1_i489	20072	22141	-	2070	5.5	11	8.5	8.5	4.5	11.5	19.5	5	4.5	5.5	15	36	8	5	265.5	4.5	5.5	192.5	11.5	14	7	19	28.5	2
NODE_779_length_27376_cov_38.939677_g1_i489_24	NODE_779_length_27376_cov_38.939677_g1_i489	22293	22637	-	345	0.5	13	25	11.5	6	12	41.5	3	7	16.5	49.5	17	3	2	66.5	11.5	1	33	17	20	5	11.5	45	10
NODE_779_length_27376_cov_38.939677_g1_i489_25	NODE_779_length_27376_cov_38.939677_g1_i489	22724	23620	+	897	3	14.5	11	9.5	3	9	31.5	4	1	6	40.5	19.5	2	0.5	93	7.5	0.5	52.5	45.5	12.5	6	21.5	33	6
NODE_779_length_27376_cov_38.939677_g1_i489_26	NODE_779_length_27376_cov_38.939677_g1_i489	23625	24233	+	609	1	2.5	6	4.5	0	0.5	2.5	2	0	2	7.5	8.5	4	0.5	30.5	3.5	0.5	45.5	11.5	7.5	3	3.5	2	5
NODE_779_length_27376_cov_38.939677_g1_i489_27	NODE_779_length_27376_cov_38.939677_g1_i489	24584	25327	-	744	0	3	6	0	2	2	11	4	1	4	13	9.5	2	0	73.5	1	3	81.5	10	10	1	6	15	3
NODE_779_length_27376_cov_38.939677_g1_i489_28	NODE_779_length_27376_cov_38.939677_g1_i489	25475	26911	+	1437	2	9	18	8	0	11	25	3	7	8	31	17.5	8	5	88.5	16	5	60	7	17	5	7	26	1
NODE_779_length_27376_cov_38.939677_g1_i489_29	NODE_779_length_27376_cov_38.939677_g1_i489	27065	27376	+	312	1	3	6	5	2	5	3	2	3	2	6	3	4	1	7	8	0	5.5	1	11	3	1	2	1
NODE_781_length_27361_cov_66.773087_g1_i491_1	NODE_781_length_27361_cov_66.773087_g1_i491	3	743	-	741	2	0	4	1	4	3	4	0	3	0	8	0	0	1.5	55	0	0	24	10	1	4	7	7	0
NODE_781_length_27361_cov_66.773087_g1_i491_2	NODE_781_length_27361_cov_66.773087_g1_i491	909	2420	+	1512	33	77.5	90.5	7	39	79	83	1	54	71.5	120	14	23.5	71.5	414	5	20.5	185	231.5	7	35	146.5	174	1
NODE_781_length_27361_cov_66.773087_g1_i491_3	NODE_781_length_27361_cov_66.773087_g1_i491	2555	3493	+	939	974	30	99.5	14	892	38	41	1	986.5	50.5	82.5	11	793.5	51	246.5	9	729	198.5	199.5	13	583	104.5	134	9
NODE_781_length_27361_cov_66.773087_g1_i491_4	NODE_781_length_27361_cov_66.773087_g1_i491	3490	4686	+	1197	3	8	16	0	4.5	2	4	0	3.5	6	6	0	6	4.5	86.5	0	4.5	24	21	0	3	14.5	29	0
NODE_781_length_27361_cov_66.773087_g1_i491_5	NODE_781_length_27361_cov_66.773087_g1_i491	4798	5406	+	609	4	102	72	0	6.5	65.5	72.5	0	10	79	84	0	2	18.5	77	0	1	32	28	0	1	63.5	48	0
NODE_781_length_27361_cov_66.773087_g1_i491_6	NODE_781_length_27361_cov_66.773087_g1_i491	5537	6565	-	1029	7	38	62	0	3	22.5	19.5	1	7	30	41	3	3	33	129	0	1	41.5	103	1	0	55	83.5	2
NODE_781_length_27361_cov_66.773087_g1_i491_7	NODE_781_length_27361_cov_66.773087_g1_i491	6608	7489	-	882	28	117.5	117	1	27.5	101.5	96.5	0	78	85	116	4	35	98	364.5	1	14	80	174.5	8	35	152	308.5	0
NODE_781_length_27361_cov_66.773087_g1_i491_8	NODE_781_length_27361_cov_66.773087_g1_i491	7553	8959	-	1407	8.5	54	136	3	4.5	32	71.5	0	11.5	71.5	107.5	1	18	69	266.5	3	12	81.5	245.5	0	6	113.5	153	2
NODE_781_length_27361_cov_66.773087_g1_i491_9	NODE_781_length_27361_cov_66.773087_g1_i491	8952	12140	-	3189	580.5	744	1099.5	328	559.5	607.5	751.5	104.5	730	718	1039.5	193	613.5	704	2327.5	204.5	463.5	936	1951	269.5	477	1298	1533	112
NODE_781_length_27361_cov_66.773087_g1_i491_10	NODE_781_length_27361_cov_66.773087_g1_i491	12147	13376	-	1230	14	71	119.5	7	14.5	46	51.5	0.5	33.5	66.5	99.5	4	24.5	70	275.5	6.5	8.5	76.5	286	2.5	16	168.5	183	4
NODE_781_length_27361_cov_66.773087_g1_i491_11	NODE_781_length_27361_cov_66.773087_g1_i491	13678	14844	+	1167	1	7.5	9	0	2	4	4	0	0	3.5	4	0	2	6	55.5	0	0	18.5	10	0	0	15.5	9	0
NODE_781_length_27361_cov_66.773087_g1_i491_12	NODE_781_length_27361_cov_66.773087_g1_i491	14774	16354	-	1581	0	10.5	26.5	0	1	5	9	0	0	12.5	11	0	0	13.5	55.5	0	0	37	49	0	0	27.5	14.5	0
NODE_781_length_27361_cov_66.773087_g1_i491_13	NODE_781_length_27361_cov_66.773087_g1_i491	16354	17166	-	813	1	2.5	8	2	0	4	1.5	0	1	2	10	0	0	1.5	48.5	1	2	21	21.5	0	0	9.5	6.5	1
NODE_781_length_27361_cov_66.773087_g1_i491_14	NODE_781_length_27361_cov_66.773087_g1_i491	17166	18065	-	900	2	9.5	21.5	0	3	6	4.5	0	4	6	16	0	1	16	62	3	2	41	97.5	2	1	24.5	41	0
NODE_781_length_27361_cov_66.773087_g1_i491_15	NODE_781_length_27361_cov_66.773087_g1_i491	18123	19076	-	954	0	0	0	0	2	2	0	0	0	0	0	0	0	0	71.17	0	0	19.33	0	0	0	0	0	0
NODE_781_length_27361_cov_66.773087_g1_i491_16	NODE_781_length_27361_cov_66.773087_g1_i491	19105	19374	-	270	0	0	0	0	0	0	0	0	0	0	0	0	0	2.5	27.17	0	0	5.33	0	0	0	0	0	0
NODE_781_length_27361_cov_66.773087_g1_i491_17	NODE_781_length_27361_cov_66.773087_g1_i491	19371	19745	-	375	0	0	0	0	0	0	0	0	0	0	0	0	0	1.5	39.17	0	0	12.83	0	0	0	0	0	0
NODE_781_length_27361_cov_66.773087_g1_i491_18	NODE_781_length_27361_cov_66.773087_g1_i491	20172	20585	+	414	5	7	3	0	0	7	11	0	1	6	8	0	0	8.5	51	0	0	14.5	16	0	3	19	20.5	0
NODE_781_length_27361_cov_66.773087_g1_i491_19	NODE_781_length_27361_cov_66.773087_g1_i491	20655	22400	-	1746	2	1	9	0	3	2	3	0	8	1	11	4	4	4.5	114	0	1	48.5	11	0	0	7	4.5	0
NODE_781_length_27361_cov_66.773087_g1_i491_20	NODE_781_length_27361_cov_66.773087_g1_i491	22663	23100	+	438	0	0	0	0	0	0	3.5	0	0	0	0	0	0	0.5	29.5	0	0	8	10.5	0	0	8.5	0.5	0
NODE_781_length_27361_cov_66.773087_g1_i491_21	NODE_781_length_27361_cov_66.773087_g1_i491	23153	25678	-	2526	0	17	8	0	1	5	7	0	1	3	7	0	4	7	200.5	0	1	92.67	32.5	0	2	15.5	22.5	0
NODE_781_length_27361_cov_66.773087_g1_i491_22	NODE_781_length_27361_cov_66.773087_g1_i491	25860	25994	+	135	0	5	14	0	0	2	12.5	0	0.5	4	7	0	0	10	28.5	0	1	8.67	10	0	0.5	9	20.5	0
NODE_781_length_27361_cov_66.773087_g1_i491_23	NODE_781_length_27361_cov_66.773087_g1_i491	26084	27361	-	1278	6	47	94	0	2	31	89	0	7.5	23	44	0	10	28.5	234.5	0	4	60.67	108	0	3.5	58	102.5	0
NODE_783_length_27354_cov_60.956160_g1_i493_1	NODE_783_length_27354_cov_60.956160_g1_i493	2	1024	+	1023	0	9	5	0	0	18	6	0	0	11	2	0	0	151	151.5	0	0	1127.5	3	0	0	24	1	0
NODE_783_length_27354_cov_60.956160_g1_i493_2	NODE_783_length_27354_cov_60.956160_g1_i493	1139	3082	+	1944	0	2	2	0	0	1	0.5	0	0	2	0	0	0	71.5	50.5	0	0	573	0	0	0	4	1	0
NODE_783_length_27354_cov_60.956160_g1_i493_3	NODE_783_length_27354_cov_60.956160_g1_i493	3079	3675	+	597	0	0	0	0	0	1	0.5	0	0	0	1	0	0	25	10	0	0	254.5	0	0	0	1	0	0
NODE_783_length_27354_cov_60.956160_g1_i493_4	NODE_783_length_27354_cov_60.956160_g1_i493	3837	4163	+	327	0	8	0	0	0	0	2	0	0	3	2	0	0	10	8.5	0	0	99	4	0	0	2	3	0
NODE_783_length_27354_cov_60.956160_g1_i493_5	NODE_783_length_27354_cov_60.956160_g1_i493	4296	5555	+	1260	3.5	23	9.5	1	0.5	16.5	7	0	1.5	15.5	5.5	1	0	55.5	48.5	0	0	403.5	18	0	0	16.5	6.5	0
NODE_783_length_27354_cov_60.956160_g1_i493_6	NODE_783_length_27354_cov_60.956160_g1_i493	5357	6007	-	651	2.5	7	3.5	0	0.5	7.5	3	0	1.5	11.5	2.5	0	0	30	25.5	0	0	265	11	0	0	8.5	1.5	0
NODE_783_length_27354_cov_60.956160_g1_i493_7	NODE_783_length_27354_cov_60.956160_g1_i493	6196	6414	+	219	0	5	0	0	0	8	1	0	0	3	0	0	0	7.5	7	0	0	50.5	0	0	0	2	0	0
NODE_783_length_27354_cov_60.956160_g1_i493_8	NODE_783_length_27354_cov_60.956160_g1_i493	6473	8104	+	1632	0	0	0	0	0	2	0	0	0	2	0	0	0	45.5	23	0	0	403	0	0	0	3	0	0
NODE_783_length_27354_cov_60.956160_g1_i493_9	NODE_783_length_27354_cov_60.956160_g1_i493	8109	8705	-	597	0	4	0	0	0	6	2	0	0	1.5	0	0	0	14	8	0	0	139.5	0	0	0	3	0	0
NODE_783_length_27354_cov_60.956160_g1_i493_10	NODE_783_length_27354_cov_60.956160_g1_i493	8720	9988	+	1269	0	9	0	0	0	6	2	0	0	5	0	0	0	34.5	25.5	0	0	359	2	0	0	5.5	0	0
NODE_783_length_27354_cov_60.956160_g1_i493_11	NODE_783_length_27354_cov_60.956160_g1_i493	10026	10892	+	867	0	0	0	0	0	2	0	0	0	0.5	0	0	0	22.5	11.5	0	0	216.5	0	0	0	0.5	0	0
NODE_783_length_27354_cov_60.956160_g1_i493_12	NODE_783_length_27354_cov_60.956160_g1_i493	10986	13865	+	2880	0	8	1	0	0	8	0	0	0	5	4	0	0	101.5	58.5	0	0	813	0	0	0	12	2	0
NODE_783_length_27354_cov_60.956160_g1_i493_13	NODE_783_length_27354_cov_60.956160_g1_i493	14066	17113	-	3048	0	56.5	5	0	0	40.5	21.5	0	0	51	12.5	0	0	142.5	69.5	0	0	916.5	14	0	0	80	11.5	0
NODE_783_length_27354_cov_60.956160_g1_i493_14	NODE_783_length_27354_cov_60.956160_g1_i493	17110	18261	-	1152	0	25.5	4	0	0	23.5	16.5	0	0	18	12.5	0	0	63	37	0	0	471	15	0	0	54	12.5	0
NODE_783_length_27354_cov_60.956160_g1_i493_15	NODE_783_length_27354_cov_60.956160_g1_i493	18596	20005	+	1410	0	4	0	0	0	1	1	0	0	1	0	0	0	49.5	38.5	0	0	479	0	0	0	6	0	0
NODE_783_length_27354_cov_60.956160_g1_i493_16	NODE_783_length_27354_cov_60.956160_g1_i493	20206	21153	+	948	0	1	0	0	0	1	0	0	0	3	0	0	0	32	33.5	0	0	331	0	0	0	0	0	0
NODE_783_length_27354_cov_60.956160_g1_i493_17	NODE_783_length_27354_cov_60.956160_g1_i493	21170	21610	-	441	0	0	0	0	0	1	0	0	0	0	0	0	0	10.5	5.5	0	0	127	0	0	0	0	0	0
NODE_783_length_27354_cov_60.956160_g1_i493_18	NODE_783_length_27354_cov_60.956160_g1_i493	21757	22137	-	381	0	0	0	0	0	0	0	0	0	0	0	0	0	20.5	9.5	0	0	168.5	0	0	0	0	0	0
NODE_783_length_27354_cov_60.956160_g1_i493_19	NODE_783_length_27354_cov_60.956160_g1_i493	22192	22605	-	414	0	0	4	0	0	0	0	0	0	2	0	0	0	13.5	7	0	0	151.5	0	0	0	0	0	0
NODE_783_length_27354_cov_60.956160_g1_i493_20	NODE_783_length_27354_cov_60.956160_g1_i493	22602	22886	-	285	0	0	0	0	0	0	0	0	0	0	0	0	0	4.67	2.33	0	0	48.67	0	0	0	0	0	0
NODE_783_length_27354_cov_60.956160_g1_i493_21	NODE_783_length_27354_cov_60.956160_g1_i493	22887	23045	-	159	0	0.5	0	0	0	0	0	0	0	0	0	0	0	4.17	1.83	0	0	43.17	0	0	0	0.5	0	0
NODE_783_length_27354_cov_60.956160_g1_i493_22	NODE_783_length_27354_cov_60.956160_g1_i493	23035	23373	-	339	0	0.5	0	0	0	0	1	0	0	2	0	0	0	12.17	9.33	0	0	123.67	0	0	0	1.5	1	0
NODE_783_length_27354_cov_60.956160_g1_i493_23	NODE_783_length_27354_cov_60.956160_g1_i493	23545	26925	+	3381	0	1.5	0	0	0	3	1	0	0	0	1	0	0	114.5	64.5	0	0	977.5	1	0	0	1	1	0
NODE_783_length_27354_cov_60.956160_g1_i493_24	NODE_783_length_27354_cov_60.956160_g1_i493	26922	27353	+	432	0	0.5	0	0	0	0	0	0	0	0	0	0	0	7.5	2.5	0	0	87.5	0	0	0	0	0	0
NODE_784_length_27338_cov_126.935485_g1_i494_1	NODE_784_length_27338_cov_126.935485_g1_i494	61	1338	+	1278	3	31	42	0	3	48	16	0	9	61	21	0	4	11	90	0	0	22	18	0	5	50	59	0
NODE_784_length_27338_cov_126.935485_g1_i494_2	NODE_784_length_27338_cov_126.935485_g1_i494	1809	2042	+	234	0	44.5	145	0	0	92.5	112	0	2	43.5	228	0	0.5	16.5	56.33	0	0	11	100.5	0	0	47.5	65.5	0
NODE_784_length_27338_cov_126.935485_g1_i494_3	NODE_784_length_27338_cov_126.935485_g1_i494	2052	2237	+	186	0	1.5	1	0	0	4.5	0	0	0	3	0	0	0.5	0.5	6.83	0	0	2	0.5	0	0	1.5	1.5	0
NODE_784_length_27338_cov_126.935485_g1_i494_4	NODE_784_length_27338_cov_126.935485_g1_i494	2234	2662	+	429	0	0	0	0	0	2.5	3.5	0	0	1.5	0	0	0	0	13.83	0	0	5	0	0	0	1	0	0
NODE_784_length_27338_cov_126.935485_g1_i494_5	NODE_784_length_27338_cov_126.935485_g1_i494	2655	4274	+	1620	0	10	11	0	0	15.5	6.5	0	1	4	13.5	0	0	1.5	287.33	0	0	10	3	0	0	11.5	10	0
NODE_784_length_27338_cov_126.935485_g1_i494_6	NODE_784_length_27338_cov_126.935485_g1_i494	4271	4786	+	516	0	6	3	0	0	8	8	0	1	7	7.5	0	2	1.5	38.33	0	3	3	1	0	0	9.5	7	0
NODE_784_length_27338_cov_126.935485_g1_i494_7	NODE_784_length_27338_cov_126.935485_g1_i494	4806	5204	+	399	0	1.5	2	0	0	4	1	0	0	1.5	1	0	0	0	30	0	0	0	0	0	0	0	0.5	0
NODE_784_length_27338_cov_126.935485_g1_i494_8	NODE_784_length_27338_cov_126.935485_g1_i494	5201	5545	+	345	0	3.5	2	0	0	6	2	0	0	2.5	1	0	0	1	10.33	0	0	1	7	0	0	2	0.5	0
NODE_784_length_27338_cov_126.935485_g1_i494_9	NODE_784_length_27338_cov_126.935485_g1_i494	5532	5780	+	249	0	0.5	1	0	0	0	2.5	0	0	0.5	0	0	0	0	6.83	0	0	0	2	0	0	1	1.5	0
NODE_784_length_27338_cov_126.935485_g1_i494_10	NODE_784_length_27338_cov_126.935485_g1_i494	5777	6130	+	354	0	17.5	158	0	0	44	33.5	0	1	56.5	98	0	0	22	65.83	0	0	6	102	0	0	42	38.5	0
NODE_784_length_27338_cov_126.935485_g1_i494_11	NODE_784_length_27338_cov_126.935485_g1_i494	6814	8028	+	1215	11	25	25	5	14	63	31	2	19	37	51	25	8	6	445	2	1	52	80	4	23	62	65	0
NODE_784_length_27338_cov_126.935485_g1_i494_12	NODE_784_length_27338_cov_126.935485_g1_i494	8441	8686	+	246	0	41.5	109	0	0	72	66	0	0	84	51.5	0	0	15	167	0	0	16	53	0	0	43	70	0
NODE_784_length_27338_cov_126.935485_g1_i494_13	NODE_784_length_27338_cov_126.935485_g1_i494	8862	9284	+	423	0	3.5	6	0	0	3.5	4.5	0	0	9.5	8.5	0	0	0	72	0	0	0	4	0	0	3	0	0
NODE_784_length_27338_cov_126.935485_g1_i494_14	NODE_784_length_27338_cov_126.935485_g1_i494	9277	10848	+	1572	0	2	12	0	0	14.5	13	0	0	5.5	13.5	0	0	0	283	0	0	4	4	0	0	6	9.5	0
NODE_784_length_27338_cov_126.935485_g1_i494_15	NODE_784_length_27338_cov_126.935485_g1_i494	10845	11423	+	579	0	1.5	11	0	0	9.5	5	0	0	9.5	7.5	0	0	1	144.83	0	0	1	2.5	0	0	0.5	6	0
NODE_784_length_27338_cov_126.935485_g1_i494_16	NODE_784_length_27338_cov_126.935485_g1_i494	11420	11863	+	444	0	23.5	11	0	0	26.5	7	0	0	20	23.5	0	0	1	207	0	0	4	13	0	0	10.5	12	0
NODE_784_length_27338_cov_126.935485_g1_i494_17	NODE_784_length_27338_cov_126.935485_g1_i494	11914	12399	+	486	0	34	41.5	0	0	33.5	31	0	0	38.5	50.5	0	0	10	96.5	0	0	9	49	0	0	42.5	39.5	0
NODE_784_length_27338_cov_126.935485_g1_i494_18	NODE_784_length_27338_cov_126.935485_g1_i494	12204	12950	-	747	0	70	134	0	0	68.5	81	0	0	100	108	0	0	45.5	211.5	0	0	12.5	158	0	0	104.5	152	0
NODE_784_length_27338_cov_126.935485_g1_i494_19	NODE_784_length_27338_cov_126.935485_g1_i494	12947	13879	-	933	0	20	11	0	0	36.5	20	0	0	14.5	19	0	0	8	202	0	0	8	27.5	0	0	30.5	34.5	0
NODE_784_length_27338_cov_126.935485_g1_i494_20	NODE_784_length_27338_cov_126.935485_g1_i494	13919	14959	-	1041	0	36.5	24.5	0	0	48.5	43	0	0	40.5	69	0	0	5	242	0	0	6.5	33	0	0	50.5	71.5	0
NODE_784_length_27338_cov_126.935485_g1_i494_21	NODE_784_length_27338_cov_126.935485_g1_i494	14947	16161	-	1215	0	38	45	0	0	68.5	55.5	0	0	61.5	59.5	0	0	21.5	309	0	0	12.5	43	0	0	62	86	0
NODE_784_length_27338_cov_126.935485_g1_i494_22	NODE_784_length_27338_cov_126.935485_g1_i494	16158	17795	-	1638	1	105.5	148	0	0	125	100	0	1	178	183.5	2	4	43	519	0	0	34	252	1	0	256.5	243	0
NODE_784_length_27338_cov_126.935485_g1_i494_23	NODE_784_length_27338_cov_126.935485_g1_i494	17805	19961	-	2157	1	118	168	2	0	150.5	119	2	4	146.5	180	0	0	73	626.5	0	0	25.5	347	0	3	227.5	312	1
NODE_784_length_27338_cov_126.935485_g1_i494_24	NODE_784_length_27338_cov_126.935485_g1_i494	20616	20807	-	192	0	0	0	0	0	0.5	0	0	0	0	0	0	0	0	31.5	0	0	1	0.5	0	0	0	0.5	0
NODE_784_length_27338_cov_126.935485_g1_i494_25	NODE_784_length_27338_cov_126.935485_g1_i494	20858	21400	+	543	0	2	0	0	0	0.5	0	0	0	0	3	0	0	1	52	0	0	9	6.5	0	0	6	2.5	0
NODE_784_length_27338_cov_126.935485_g1_i494_26	NODE_784_length_27338_cov_126.935485_g1_i494	21605	22249	+	645	1	0	5	0	0	10	1	0	1	3	7	0	0	0	120	0	0	1	12	0	0	6	15	0
NODE_784_length_27338_cov_126.935485_g1_i494_27	NODE_784_length_27338_cov_126.935485_g1_i494	22340	22492	+	153	0	0	0	0	0	1	2	0	0	1	0	0	0	0	59.5	0	0	0	1	0	0	1	2	0
NODE_784_length_27338_cov_126.935485_g1_i494_28	NODE_784_length_27338_cov_126.935485_g1_i494	23697	25007	+	1311	0	18	8	0	1	19	23	0	2	31	22	0	0	5	96	0	1	9	10	0	1	21	16	0
NODE_784_length_27338_cov_126.935485_g1_i494_29	NODE_784_length_27338_cov_126.935485_g1_i494	25707	26801	-	1095	20.5	247	272	0	13	372	215	0	39	381.5	230	1	42	157.5	915.5	0	14	139.5	390	1	30	540.5	370.5	0
NODE_784_length_27338_cov_126.935485_g1_i494_30	NODE_784_length_27338_cov_126.935485_g1_i494	26798	27271	-	474	0.5	24	16	0	0	42	19	0	4	28.5	21	0	3	12.5	220.5	0	0	28.5	20	0	3	52.5	29.5	0
NODE_787_length_27299_cov_61.755234_g138_i0_1	NODE_787_length_27299_cov_61.755234_g138_i0	1	744	+	744	0	0	0	0	0	1	0	0	0	0	0	0	0	12.5	8	0	0	134.5	0	0	0	0	0	0
NODE_787_length_27299_cov_61.755234_g138_i0_2	NODE_787_length_27299_cov_61.755234_g138_i0	741	2447	+	1707	1	1	5	1	1	2	2	0	1	1	1	3	1	70.5	45.5	3	2	692.5	2	3	1	4	4	1
NODE_787_length_27299_cov_61.755234_g138_i0_3	NODE_787_length_27299_cov_61.755234_g138_i0	2450	3649	+	1200	0	0	0	0	0	1	0	0	0	6	0	0	0	73.5	47	0	0	520	0	0	0	0	0.5	0
NODE_787_length_27299_cov_61.755234_g138_i0_4	NODE_787_length_27299_cov_61.755234_g138_i0	3646	5163	+	1518	0	0	0	0	0	1	0	0	0	0	0	0	0	43	27	0	0	471	0	0	0	0	0.5	0
NODE_787_length_27299_cov_61.755234_g138_i0_5	NODE_787_length_27299_cov_61.755234_g138_i0	5160	5762	+	603	0	0	0	0	0	0	0	0	0	0	0	0	0	5.5	9.5	0	0	209	0	0	0	0	0	0
NODE_787_length_27299_cov_61.755234_g138_i0_6	NODE_787_length_27299_cov_61.755234_g138_i0	5759	6139	+	381	0	0	0	0	0	0	0	0	0	0	0	0	0	8.5	2	0	0	55	0	0	0	0	0	0
NODE_787_length_27299_cov_61.755234_g138_i0_7	NODE_787_length_27299_cov_61.755234_g138_i0	6096	7070	+	975	0	0	0	0	0	0	0	0	0	0	0	0	0	30.5	7	0	0	294.5	0	0	0	0	0	0
NODE_787_length_27299_cov_61.755234_g138_i0_8	NODE_787_length_27299_cov_61.755234_g138_i0	7067	7753	+	687	0	0	0	0	0	1	0	0	0	0	0	0	0	29.5	21.5	0	0	295	0	0	0	0	0	0
NODE_787_length_27299_cov_61.755234_g138_i0_9	NODE_787_length_27299_cov_61.755234_g138_i0	7902	9269	+	1368	0	2	0	0	0	3	0	0	0	3	2	0	0	53.5	46	0	0	678	0	0	0	5	1	0
NODE_787_length_27299_cov_61.755234_g138_i0_10	NODE_787_length_27299_cov_61.755234_g138_i0	9312	11015	-	1704	0	0	0	0	0	1.5	0	0	0	2	1	0	0	69.5	63.5	0	0	820	0	0	0	4	1	0
NODE_787_length_27299_cov_61.755234_g138_i0_11	NODE_787_length_27299_cov_61.755234_g138_i0	11148	11837	+	690	0	1	1	0	0	7.5	0	0	0	0	0	0	0	12.5	8.5	0	0	196	0	0	0	4	0	0
NODE_787_length_27299_cov_61.755234_g138_i0_12	NODE_787_length_27299_cov_61.755234_g138_i0	11957	13912	-	1956	0	4	0	0	0	4	5	0	0	8	3	0	0	88	57	0	0	825	7	0	0	2	3	0
NODE_787_length_27299_cov_61.755234_g138_i0_13	NODE_787_length_27299_cov_61.755234_g138_i0	13956	14963	+	1008	0	1	0	0	0	1	1	0	0	7	3	0	0	30.5	18.5	0	0	297	1	0	0	15	5	0
NODE_787_length_27299_cov_61.755234_g138_i0_14	NODE_787_length_27299_cov_61.755234_g138_i0	14963	15490	+	528	0	0	1	0	0	1	0	0	0	0	0	0	0	17	11	0	0	215	0	0	0	1	0	0
NODE_787_length_27299_cov_61.755234_g138_i0_15	NODE_787_length_27299_cov_61.755234_g138_i0	15487	16068	+	582	0	4.5	0	0	0	0.5	0	0	0	0	0	0	0	15	7.5	0	0	240.5	0	0	0	1	1	0
NODE_787_length_27299_cov_61.755234_g138_i0_16	NODE_787_length_27299_cov_61.755234_g138_i0	16065	16676	+	612	0	1.5	0	0	0	1.5	0	0	0	0	0	0	0	30.5	32	0	0	331	0	0	0	0	2	0
NODE_787_length_27299_cov_61.755234_g138_i0_17	NODE_787_length_27299_cov_61.755234_g138_i0	16929	17477	+	549	2	9	4	0	0	9	3	0	3	0.5	0	1	0	31.5	43.5	2	0	328.5	5	2	1	5	7	1
NODE_787_length_27299_cov_61.755234_g138_i0_18	NODE_787_length_27299_cov_61.755234_g138_i0	17579	18136	+	558	0	8	0	0	0	7	2	0	0	1	0	0	0	33	35	0	0	258.5	0	0	0	4	2	0
NODE_787_length_27299_cov_61.755234_g138_i0_19	NODE_787_length_27299_cov_61.755234_g138_i0	18188	18958	-	771	0	0	0	0	0	0	0	0	0	1.5	2	0	0	22	19	0	0	331	0	0	0	0	2	0
NODE_787_length_27299_cov_61.755234_g138_i0_20	NODE_787_length_27299_cov_61.755234_g138_i0	18955	19689	-	735	0	0	0	0	0	0	0	0	0	1	0	0	0	22.5	28	0	0	329	0	0	0	1	0	0
NODE_787_length_27299_cov_61.755234_g138_i0_21	NODE_787_length_27299_cov_61.755234_g138_i0	19682	23503	-	3822	0	1	0	1	0	7	1	0	0	2	0	1	0	133	113.5	0	0	1362.5	2	1	0	1	0	1
NODE_787_length_27299_cov_61.755234_g138_i0_22	NODE_787_length_27299_cov_61.755234_g138_i0	23730	24047	+	318	0	4	0	0	0	2.5	3	0	0	4	2	0	0	30.5	17.5	0	0	109.5	2	0	0	3	7	0
NODE_787_length_27299_cov_61.755234_g138_i0_23	NODE_787_length_27299_cov_61.755234_g138_i0	24051	24458	-	408	0	2	0	0	0	2.5	1	0	0	1	0	0	0	19.5	11.5	0	0	100	0	0	0	0	0	0
NODE_787_length_27299_cov_61.755234_g138_i0_24	NODE_787_length_27299_cov_61.755234_g138_i0	24530	26296	+	1767	1	5	10	0	3	2	1.5	0	2	4.5	4	1	0	92.5	70	0	0	636.5	6	0	0	7.5	6	0
NODE_787_length_27299_cov_61.755234_g138_i0_25	NODE_787_length_27299_cov_61.755234_g138_i0	26305	26796	+	492	0	1.5	0	0	0	2.5	0.5	0	0	0.5	0	0	0	18	18	0	0	233.67	0	0	0	0.5	0	0
NODE_787_length_27299_cov_61.755234_g138_i0_26	NODE_787_length_27299_cov_61.755234_g138_i0	26783	26983	+	201	0	0.5	0	0	0	1.5	0	0	0	0	0	0	0	5.5	6	0	0	133.67	0	0	0	0	0	0
NODE_787_length_27299_cov_61.755234_g138_i0_27	NODE_787_length_27299_cov_61.755234_g138_i0	27173	27298	+	126	0	0	0	0	0	0	0	0	0	0	0	0	0	8	0.5	0	0	28.17	0	0	0	0	0	0
NODE_788_length_27291_cov_245.129436_g1_i497_1	NODE_788_length_27291_cov_245.129436_g1_i497	1	942	+	942	99.5	37	60.5	156	82	25.5	98	65	119	31	111	105	110	21.5	158.5	95.5	86	36.5	133.5	109	102.5	32	124	32.5
NODE_788_length_27291_cov_245.129436_g1_i497_2	NODE_788_length_27291_cov_245.129436_g1_i497	944	1519	+	576	69	19	43	101	55.5	25	56	40	87	25	85.5	63	71.5	16.5	99.5	77.5	74.5	20	117.5	88	62	26	58	23.5
NODE_788_length_27291_cov_245.129436_g1_i497_3	NODE_788_length_27291_cov_245.129436_g1_i497	1516	2586	+	1071	177	6	21	123	117	5	61.5	52.5	148.5	7.5	49.5	102.5	139	8.5	129	71	122	18	34.5	92	168.5	10.5	70	21.5
NODE_788_length_27291_cov_245.129436_g1_i497_4	NODE_788_length_27291_cov_245.129436_g1_i497	2595	3695	+	1101	439.5	21	59.5	157.5	305	25.5	132	76	440.5	21.5	80.5	159	226.5	23.5	224.5	87	159.5	73	64	113.5	250	20.5	122	35.5
NODE_788_length_27291_cov_245.129436_g1_i497_5	NODE_788_length_27291_cov_245.129436_g1_i497	3868	4500	+	633	54.5	2	14	81	24	1	13	33	36	0	15.5	76	19	2	70	31	15	24.5	18.5	42	22.5	6	16	7.5
NODE_788_length_27291_cov_245.129436_g1_i497_6	NODE_788_length_27291_cov_245.129436_g1_i497	4497	5279	+	783	186	7	35	189	148	5	46.5	83	155.5	8.5	60.5	152	128	7.5	66.5	76.5	79	11	59.5	81.5	140.5	12	64	40.5
NODE_788_length_27291_cov_245.129436_g1_i497_7	NODE_788_length_27291_cov_245.129436_g1_i497	5276	6676	+	1401	191.5	9	46	419.5	200	9.5	65	141	244	9.5	104.5	304	240.5	6.5	152	173	152.5	28	90.5	177	178	18	102.5	86.5
NODE_788_length_27291_cov_245.129436_g1_i497_8	NODE_788_length_27291_cov_245.129436_g1_i497	6669	7508	+	840	207.5	6.5	26.5	156.5	184	10	53.5	70	186	11.5	62	114	151.5	10	98	51	122.5	8.5	37	96	175.5	7	59	37.5
NODE_788_length_27291_cov_245.129436_g1_i497_9	NODE_788_length_27291_cov_245.129436_g1_i497	7505	8407	+	903	560	6	49	350	375	11.5	81.5	138	428	14	123	203.5	381	16	105.5	153	312	12.5	112	244	306	24	100.5	127.5
NODE_788_length_27291_cov_245.129436_g1_i497_10	NODE_788_length_27291_cov_245.129436_g1_i497	8420	9505	+	1086	74	4.5	1.5	141.5	39	2	12	38	65.5	6	26.5	150.5	52.5	2	73	90.5	63	24.5	43	79.5	32	9.5	33.5	42
NODE_788_length_27291_cov_245.129436_g1_i497_11	NODE_788_length_27291_cov_245.129436_g1_i497	9509	10699	+	1191	63.5	1	5	95	33.5	2	17	29	62.5	6.5	27.5	91	52.5	4.5	79	78	47	26	38.5	78.5	25.5	19	30.5	36.5
NODE_788_length_27291_cov_245.129436_g1_i497_12	NODE_788_length_27291_cov_245.129436_g1_i497	10696	11562	+	867	73	2	10	61.5	53.5	0	11	34	61.5	0	17	58.5	72	5.5	66	57	62.5	13	26.5	58	44	8	28	13.5
NODE_788_length_27291_cov_245.129436_g1_i497_13	NODE_788_length_27291_cov_245.129436_g1_i497	11559	14582	+	3024	162.5	7	37	175	74	5	31	50	123	8	44.5	262	184.5	8	233.5	182.5	151	58.5	175	178	71	27.5	91.5	89
NODE_788_length_27291_cov_245.129436_g1_i497_14	NODE_788_length_27291_cov_245.129436_g1_i497	14570	15190	+	621	44.5	0	8	55.5	52.5	3	8.5	17.5	37	3	25.5	50	78	1.5	56.5	96.5	52	7.5	15	65.5	63	8.5	25	37
NODE_788_length_27291_cov_245.129436_g1_i497_15	NODE_788_length_27291_cov_245.129436_g1_i497	15187	16524	+	1338	180	2	28	146.5	124	6	56.5	55.5	114.5	8	92.5	139.5	270.5	18.5	179.5	214	284.5	27.5	162	182	210.5	28.5	134.5	84.5
NODE_788_length_27291_cov_245.129436_g1_i497_16	NODE_788_length_27291_cov_245.129436_g1_i497	16467	18434	+	1968	90	4	36	172.5	126.5	15	69	75.5	126.5	2	80.5	139.5	204	6	253.5	227	205	70	102	240.5	204.5	28	94	80
NODE_788_length_27291_cov_245.129436_g1_i497_17	NODE_788_length_27291_cov_245.129436_g1_i497	18790	19830	+	1041	326.5	15.5	114	453	270	12.5	129	140.5	264.5	18	207.5	208	399.5	7	139	333	434	19	200	290.5	376.5	40	136.5	252
NODE_788_length_27291_cov_245.129436_g1_i497_18	NODE_788_length_27291_cov_245.129436_g1_i497	19827	20441	+	615	50.5	1	9.5	48	30	4	16	21.5	43	3	24	32.5	42.5	1	47.5	56.5	32	6	15.5	70	75	4	17.5	12
NODE_788_length_27291_cov_245.129436_g1_i497_19	NODE_788_length_27291_cov_245.129436_g1_i497	20438	21199	+	762	104.5	2.5	14.5	75.5	92	2	41.5	39	116	6	31	56.5	147	3	61	39.5	102	8.5	26	87	131.5	7.5	50.5	26.5
NODE_788_length_27291_cov_245.129436_g1_i497_20	NODE_788_length_27291_cov_245.129436_g1_i497	21213	22505	+	1293	268	7.5	75	309.5	265.5	19	142	133	306	20.5	157	227.5	424.5	8.5	122	160	317	11.5	107	281	431	36	185	122
NODE_788_length_27291_cov_245.129436_g1_i497_21	NODE_788_length_27291_cov_245.129436_g1_i497	22515	23690	+	1176	97.5	1.5	16	101	52	3	31.5	54.5	81.5	8.5	52.5	83	97	3	71	92	79	9	79	89.5	117.5	10.5	52.5	35.5
NODE_788_length_27291_cov_245.129436_g1_i497_22	NODE_788_length_27291_cov_245.129436_g1_i497	23762	24889	+	1128	269.5	17	67	348.5	252	13.5	165.5	195	206.5	31.5	188.5	205.5	318	9.5	93.5	209.5	299.5	7	101	168	291.5	48.5	138	107
NODE_788_length_27291_cov_245.129436_g1_i497_23	NODE_788_length_27291_cov_245.129436_g1_i497	24969	26324	+	1356	129.5	7	44	276.5	111	4	89.5	116.5	123.5	9.5	69.5	147.5	165.5	6	50.5	130.5	196.5	6	53.5	113	218.5	10.5	71	78
NODE_788_length_27291_cov_245.129436_g1_i497_24	NODE_788_length_27291_cov_245.129436_g1_i497	26661	27290	-	630	78	22	27	108	73	11	38	46	91	17	48	155.5	91	13	413	65	46	70	63	109	49.5	25	76	32
NODE_792_length_27223_cov_84.684162_g1_i500_1	NODE_792_length_27223_cov_84.684162_g1_i500	719	1111	+	393	1	9	0	0	2.5	2.5	4	0	2.5	1	10	0	0	11.5	323	0	0	63	20	0	2	8.5	12.5	0
NODE_792_length_27223_cov_84.684162_g1_i500_2	NODE_792_length_27223_cov_84.684162_g1_i500	1108	2580	+	1473	3	13	21	0	1.5	15	8	0	7.5	11	14.5	1	4	38.5	899.5	0	0	194	41.5	0	1	25.5	21.5	0
NODE_792_length_27223_cov_84.684162_g1_i500_3	NODE_792_length_27223_cov_84.684162_g1_i500	2570	3346	+	777	13	11.5	10	0	8	7.5	9	0	8	16	23.5	3	4	23	577	0	1	142	17.5	1	1	22	37.5	0
NODE_792_length_27223_cov_84.684162_g1_i500_4	NODE_792_length_27223_cov_84.684162_g1_i500	3450	3719	+	270	1	2.5	0	0	0	5	10	0	3	2	1.5	0	0	0	220	0	0	44	4	0	0	0	9.5	0
NODE_792_length_27223_cov_84.684162_g1_i500_5	NODE_792_length_27223_cov_84.684162_g1_i500	3948	4766	-	819	7	19	25	0	1	8	24	0	9	30	36.5	0	3	47	95.5	0	3	43	51	0	0	34	68	0
NODE_792_length_27223_cov_84.684162_g1_i500_6	NODE_792_length_27223_cov_84.684162_g1_i500	4887	5498	+	612	2	12	7	0	1	11	8	0	1	15	19	1	3	7	78	0	0	6	20	0	2	20	25	0
NODE_792_length_27223_cov_84.684162_g1_i500_7	NODE_792_length_27223_cov_84.684162_g1_i500	6044	7960	+	1917	21.5	81.5	120.5	8	36	71.5	137	4	61.5	74.5	99	6	37	70	311.5	6	16.5	80.5	154.5	24	34.5	106	270.5	3
NODE_792_length_27223_cov_84.684162_g1_i500_8	NODE_792_length_27223_cov_84.684162_g1_i500	8013	8348	-	336	4.5	13.5	53.5	0	2	14.5	32	0	3.5	30	29	0	8	23	64.5	0	0.5	17	61.5	1	3.5	24	74.5	0
NODE_792_length_27223_cov_84.684162_g1_i500_9	NODE_792_length_27223_cov_84.684162_g1_i500	8487	9227	+	741	0	8.5	14	0	1	8	10.5	0	0	7.5	16	0	3	12	101.5	0	0	24.5	40.5	0	2.5	22	32	0
NODE_792_length_27223_cov_84.684162_g1_i500_10	NODE_792_length_27223_cov_84.684162_g1_i500	9347	10261	+	915	2.5	13.5	17	0	1	10	13.5	0	6.5	12	21	0	1	6	94	0	0	33	31	0	2.5	18.5	25	0
NODE_792_length_27223_cov_84.684162_g1_i500_11	NODE_792_length_27223_cov_84.684162_g1_i500	10323	12920	-	2598	16.5	103	41	4	13	70	138	1	26.5	56	100	4	20	60	362	2	12	90.5	146.5	7	22	120.5	179	1
NODE_792_length_27223_cov_84.684162_g1_i500_12	NODE_792_length_27223_cov_84.684162_g1_i500	13072	13521	-	450	17	10.5	11.5	2	12	10.5	9.5	0	24	9	21.5	0	10.5	2.5	45	0	17.5	3.5	16	0	7.5	7	15.5	1
NODE_792_length_27223_cov_84.684162_g1_i500_13	NODE_792_length_27223_cov_84.684162_g1_i500	13533	14627	-	1095	21	13	24.5	2	12	14.5	8	0	27	10	21	0	13.5	3	84.5	0	18	19.5	26.5	0	7.5	13.5	18.5	1
NODE_792_length_27223_cov_84.684162_g1_i500_14	NODE_792_length_27223_cov_84.684162_g1_i500	14628	15647	-	1020	6	58.5	97	0	0	24	63.5	0	5	54	90.5	0	4	38.5	149.5	0	2.5	54.5	143.5	0	1	61.5	104	0
NODE_792_length_27223_cov_84.684162_g1_i500_15	NODE_792_length_27223_cov_84.684162_g1_i500	15946	16347	+	402	3.5	25.5	40.5	0	0	20	66	0	2	25	36	0	4	19	87.5	0	3.5	20	65	0	3.5	31	85	0
NODE_792_length_27223_cov_84.684162_g1_i500_16	NODE_792_length_27223_cov_84.684162_g1_i500	16344	17264	+	921	2.5	10.5	19.5	0	0	19	7	0	1	10	5	0	0	17	43	0	1.5	24	22	0	0.5	26	9	0
NODE_792_length_27223_cov_84.684162_g1_i500_17	NODE_792_length_27223_cov_84.684162_g1_i500	17341	18300	-	960	0.5	5.5	11.5	0	0	6	9	0	0	8	9	0	0	9	77	0	0	25	28.5	0	0	17.5	18.5	0
NODE_792_length_27223_cov_84.684162_g1_i500_18	NODE_792_length_27223_cov_84.684162_g1_i500	18278	18517	-	240	0.5	3.5	7.5	0	0	1	3	0	0	4	6	0	0	3	23.5	0	0	9	16.5	0	0	7.5	9.5	0
NODE_792_length_27223_cov_84.684162_g1_i500_19	NODE_792_length_27223_cov_84.684162_g1_i500	18684	19925	+	1242	3	10.5	24	0	1	9.5	11	0	2	9	17.5	0	1	13	67.5	0	1	17.5	59	0	1	34	40	0
NODE_792_length_27223_cov_84.684162_g1_i500_20	NODE_792_length_27223_cov_84.684162_g1_i500	19885	20523	+	639	0	7.5	7	0	0	1.5	7.5	0	0	3	5	0	1	2	67	0	1	14	7	0	0	2.5	3	0
NODE_792_length_27223_cov_84.684162_g1_i500_21	NODE_792_length_27223_cov_84.684162_g1_i500	20520	22697	+	2178	0	16	22	0	4	23.5	27	0	0	24	37.5	0	5.5	40	240	0	0	47	71.5	0	2	63.5	34	0
NODE_792_length_27223_cov_84.684162_g1_i500_22	NODE_792_length_27223_cov_84.684162_g1_i500	22675	23937	+	1263	3	22.5	22	0	0.5	24.5	20	0	4.5	15	24	1	3.5	19	166	0	1.5	38	16	2	1	23.5	38	0
NODE_792_length_27223_cov_84.684162_g1_i500_23	NODE_792_length_27223_cov_84.684162_g1_i500	23980	25410	+	1431	3.5	62	60	0	3.5	31.5	60.5	0	15	45.5	89	1	8	66	216.5	2	4.5	49.5	166	1	3.5	89	124.5	0
NODE_792_length_27223_cov_84.684162_g1_i500_24	NODE_792_length_27223_cov_84.684162_g1_i500	25465	26559	+	1095	2.5	36.5	33	0	1	21.5	36.5	1	6.5	24.5	37	1	5	41	126.5	2	2	43	62.5	3	3.5	44.5	90.5	0
NODE_792_length_27223_cov_84.684162_g1_i500_25	NODE_792_length_27223_cov_84.684162_g1_i500	26859	27221	+	363	0	0	0	0	0	0	0.5	0	0	0	0	0	0	0	24	0	0	9	0	0	0	1	0	0
NODE_793_length_27213_cov_809.382461_g1_i501_1	NODE_793_length_27213_cov_809.382461_g1_i501	59	256	-	198	352	523.5	392	28	402	568	625.5	11	531	543.5	541	8	303.5	255.5	413	12.5	259.5	129.5	521	19	244.5	448.5	732	3
NODE_793_length_27213_cov_809.382461_g1_i501_2	NODE_793_length_27213_cov_809.382461_g1_i501	363	794	-	432	520	698.5	422.5	94	677.5	1231	1515	87	1048.5	692.5	979	103.5	400	213	1018.5	75	187	150.5	546.5	111.5	954	997.5	1235	23
NODE_793_length_27213_cov_809.382461_g1_i501_3	NODE_793_length_27213_cov_809.382461_g1_i501	911	2827	-	1917	234	1472	1257.5	104	389.5	2364.5	1929.5	80	640.5	1705	2144	88.5	280.5	485.5	2424.5	105.5	182.5	300	1907.5	126.5	742.5	2343	2420	14
NODE_793_length_27213_cov_809.382461_g1_i501_4	NODE_793_length_27213_cov_809.382461_g1_i501	3108	3725	-	618	1	183.5	143	2	0	309	241.5	0	6	209	261	0	4	27.5	372.5	0	0.5	15	137.5	0	1	184	199	0
NODE_793_length_27213_cov_809.382461_g1_i501_5	NODE_793_length_27213_cov_809.382461_g1_i501	3749	6766	-	3018	22	602	630.5	15	35.5	873.5	768.5	9	52	585.5	918.5	5	20	152.5	1335.5	10	7.5	150	540.5	5	35	692	634	0
NODE_793_length_27213_cov_809.382461_g1_i501_6	NODE_793_length_27213_cov_809.382461_g1_i501	6790	7284	-	495	20.5	254.33	424.5	11	36.5	341.33	423	2	53.5	381.83	738.67	1	43.17	87.17	395.17	7	39	61	387	1	26.5	376	423.17	1
NODE_793_length_27213_cov_809.382461_g1_i501_7	NODE_793_length_27213_cov_809.382461_g1_i501	7342	7653	-	312	13.5	553.17	1707.83	0	11.67	617.5	883.83	1	26.83	951.33	2312	0	25.17	347.67	705.83	0	10.5	212.5	1682.67	0	14.5	1206	922.67	0
NODE_793_length_27213_cov_809.382461_g1_i501_8	NODE_793_length_27213_cov_809.382461_g1_i501	7656	7865	-	210	7.5	319.17	990.33	2	9.17	376	523.83	4	12.33	514.83	1253	5	23.17	205.67	403.83	4.5	8.5	108.5	802.17	1.5	9	651	521.67	0
NODE_793_length_27213_cov_809.382461_g1_i501_9	NODE_793_length_27213_cov_809.382461_g1_i501	7884	9113	-	1230	97.5	735.83	1184.33	178.5	120.67	799.17	858.83	66.5	146.33	897.5	1302.33	103.5	195.5	417.5	1256.17	41.5	138.5	281.5	1088.67	55	96.5	1868	1132	7
NODE_793_length_27213_cov_809.382461_g1_i501_10	NODE_793_length_27213_cov_809.382461_g1_i501	9110	10060	-	951	71.5	518.5	819.5	46	104.5	635.5	749.5	12.5	112	588.5	1079.5	12.5	88.5	357.5	815.5	17	40	193	847	19.5	75.5	1230	700.5	0
NODE_793_length_27213_cov_809.382461_g1_i501_11	NODE_793_length_27213_cov_809.382461_g1_i501	10072	11247	-	1176	165.5	738.5	889	12.5	245	1041.5	1061.5	14	284	803.5	1195	9	129.5	490.5	1434.5	21	74.5	234.5	1109.5	20	187	1998	1557	0
NODE_793_length_27213_cov_809.382461_g1_i501_12	NODE_793_length_27213_cov_809.382461_g1_i501	11467	13725	-	2259	1	157	132.5	1	5	265	204	0	9	166	169	0	9	27	719	1	2	35.5	110	0	7	213.5	153	0
NODE_793_length_27213_cov_809.382461_g1_i501_13	NODE_793_length_27213_cov_809.382461_g1_i501	13727	15046	-	1320	5	175	205.5	4	2	285.5	203	0	6	204	228.5	1	10	52	568	2	2	28	153	3	7	284.5	204	0
NODE_793_length_27213_cov_809.382461_g1_i501_14	NODE_793_length_27213_cov_809.382461_g1_i501	15193	15645	-	453	3	72	73	0	1	137	158	0	2	95.5	126.5	0	1	19	278.5	0	0.5	7.5	114	0	1.5	131	159	0
NODE_793_length_27213_cov_809.382461_g1_i501_15	NODE_793_length_27213_cov_809.382461_g1_i501	15698	17347	-	1650	2	143	150.5	0	1	220.5	191.5	0	2	139.5	267.5	0	1	43	697.5	0	1.5	34.5	359.5	0	1.5	277	267	0
NODE_793_length_27213_cov_809.382461_g1_i501_16	NODE_793_length_27213_cov_809.382461_g1_i501	17344	18585	-	1242	3	195	412.5	1	2	329	336	0	7	295	498.5	1	11	100	958	0	5	68.5	1056.5	0	8	396	927	0
NODE_793_length_27213_cov_809.382461_g1_i501_17	NODE_793_length_27213_cov_809.382461_g1_i501	18816	19748	+	933	1	25	69.5	0	2	52	47	0	6	40.5	80.5	1	4.5	39.5	351.33	1	5	36.5	130	0	5	96	126.5	0
NODE_793_length_27213_cov_809.382461_g1_i501_18	NODE_793_length_27213_cov_809.382461_g1_i501	19745	20173	+	429	0	14	22	0	0.5	10.5	11	0	2.5	13.5	10	0	0.5	13	95.33	0	0	8.5	28	0	0	43	20	0
NODE_793_length_27213_cov_809.382461_g1_i501_19	NODE_793_length_27213_cov_809.382461_g1_i501	20185	21648	+	1464	171	199	223.5	41	204.5	222.5	244	14	232.5	207	261.5	50	211	129.5	834.83	27	106	206.5	249	66	117	251	277.5	7
NODE_793_length_27213_cov_809.382461_g1_i501_20	NODE_793_length_27213_cov_809.382461_g1_i501	21695	22096	+	402	0	26.5	28	1	3	27	22.5	0	3	36	30.5	0	2	21	117.5	0	3.5	11.5	40	0	2	50	30.5	1
NODE_793_length_27213_cov_809.382461_g1_i501_21	NODE_793_length_27213_cov_809.382461_g1_i501	22149	24830	+	2682	3	129.5	170	1	4	197	165	1	2	186	256.5	0	4	31	961.5	0	2.5	30.5	151	2	3	209	190.5	0
NODE_793_length_27213_cov_809.382461_g1_i501_22	NODE_793_length_27213_cov_809.382461_g1_i501	25001	25186	+	186	0	23	49	0	0	34	28.5	0	0	10	19	0	0	19	118.5	0	0	3.5	25	0	0	35	28	0
NODE_793_length_27213_cov_809.382461_g1_i501_23	NODE_793_length_27213_cov_809.382461_g1_i501	25785	27062	-	1278	22	639	598	2	32	924	787	0	30	632	878	1	16	246	5258	1	23	291	810	3	20	964	998	2
NODE_796_length_27182_cov_16.507728_g139_i0_1	NODE_796_length_27182_cov_16.507728_g139_i0	1	579	+	579	0	1	1	0	0	0	1.5	0	0	0.5	3.5	0	0	1.5	4.5	0	0	18	1	0	0	0	2	0
NODE_796_length_27182_cov_16.507728_g139_i0_2	NODE_796_length_27182_cov_16.507728_g139_i0	576	1982	+	1407	1	2.5	0	0	0	1	6.5	0	0	2	4.5	0	2	14	12.5	0	0	52.5	5.5	0	0	1	6.5	0
NODE_796_length_27182_cov_16.507728_g139_i0_3	NODE_796_length_27182_cov_16.507728_g139_i0	1997	2290	-	294	0	2.5	0	0	0	0	4	0	0	0.5	2	0	0	5.5	6.5	0	0	16	0.5	0	0	4	1.5	0
NODE_796_length_27182_cov_16.507728_g139_i0_4	NODE_796_length_27182_cov_16.507728_g139_i0	2531	2911	+	381	0	1	3	0	0	1	1.5	0	0	2	5	0	0	3	11.5	0	0	18.5	8	0	0	4	9.5	0
NODE_796_length_27182_cov_16.507728_g139_i0_5	NODE_796_length_27182_cov_16.507728_g139_i0	2920	3420	+	501	0	0	0	0	0	0	0.5	0	0	1	1	0	0.5	2.5	8.5	0	0	23	2	0	0	0	2	0
NODE_796_length_27182_cov_16.507728_g139_i0_6	NODE_796_length_27182_cov_16.507728_g139_i0	3417	4220	+	804	0	2.5	1	0	0	2	1.5	0	0	1.5	2	0	0.5	5.5	17.5	0	0	46	4	0	0	0	5.5	0
NODE_796_length_27182_cov_16.507728_g139_i0_7	NODE_796_length_27182_cov_16.507728_g139_i0	4249	5250	+	1002	0	2.5	9	0	0	2.5	12	0	0	1.5	4	0	0	9.5	26.5	0	0	62	6	0	0	8	13	0
NODE_796_length_27182_cov_16.507728_g139_i0_8	NODE_796_length_27182_cov_16.507728_g139_i0	5289	6152	-	864	0	2	7	0	0	0.5	2.5	0	0	3	2	0	0	9.5	14	0	0	73.5	10	0	0	4	4	0
NODE_796_length_27182_cov_16.507728_g139_i0_9	NODE_796_length_27182_cov_16.507728_g139_i0	6207	7688	+	1482	0	10	16	0	0	8.5	11.5	0	0	13.5	14.5	1	0	18.5	56	0	0	119	16	0	0	16.5	17.5	0
NODE_796_length_27182_cov_16.507728_g139_i0_10	NODE_796_length_27182_cov_16.507728_g139_i0	7654	9174	-	1521	0	1	5	0	0	3.5	1.5	0	0	3.5	1.5	0	0	12.5	19	0	0	98.5	11	0	0	2.5	17.5	0
NODE_796_length_27182_cov_16.507728_g139_i0_11	NODE_796_length_27182_cov_16.507728_g139_i0	9184	10086	-	903	0	1.5	8	0	0	1	0	0	0	2	1	0	0	5.5	17	0	0	51.5	1	0	0	3.5	0.5	0
NODE_796_length_27182_cov_16.507728_g139_i0_12	NODE_796_length_27182_cov_16.507728_g139_i0	10105	10959	-	855	0	3.5	5	0	0	1.5	1	0	0	0	1	0	0	0.5	15.5	0	0	54	2	0	0	5	3.5	0
NODE_796_length_27182_cov_16.507728_g139_i0_13	NODE_796_length_27182_cov_16.507728_g139_i0	10978	11652	-	675	0	0	1	0	0	2	1	0	0	0	0	0	0	1	16.5	0	0	47.5	0	0	0	0.5	1	0
NODE_796_length_27182_cov_16.507728_g139_i0_14	NODE_796_length_27182_cov_16.507728_g139_i0	11649	12731	-	1083	0	0	0	0	0	0.5	0.5	0	0	0	1	0	0	0	19	0	0	57.33	0	0	0	0	1.33	0
NODE_796_length_27182_cov_16.507728_g139_i0_15	NODE_796_length_27182_cov_16.507728_g139_i0	12728	12997	-	270	0	1.5	0	0	0	0	1.5	0	0	0.5	3	0	0	2	8.5	0	0	20.83	1	0	0	1.5	4.33	0
NODE_796_length_27182_cov_16.507728_g139_i0_16	NODE_796_length_27182_cov_16.507728_g139_i0	12994	14226	-	1233	0	1.5	1	0	0	3	1	0	0	1.5	2	0	0	11	31.5	0	0	137.83	0	0	1	2	2.33	0
NODE_796_length_27182_cov_16.507728_g139_i0_17	NODE_796_length_27182_cov_16.507728_g139_i0	14230	15141	-	912	0	0.5	0	0	0	0	1	0	0	1	1	0	0	4.5	14	0	0	90	3	0	0	5	2	0
NODE_796_length_27182_cov_16.507728_g139_i0_18	NODE_796_length_27182_cov_16.507728_g139_i0	15141	16133	-	993	0	4.5	5.5	0	1	2	0.5	0	0	0	4.5	0	0	6.5	17	0	0	92	2	0	0	3.5	4	0
NODE_796_length_27182_cov_16.507728_g139_i0_19	NODE_796_length_27182_cov_16.507728_g139_i0	16133	16528	-	396	0	2	1.5	0	0	1	0.5	0	0	0.5	0.5	0	0	1.5	5.5	0	0	31.5	1	0	0	1	0.5	0
NODE_796_length_27182_cov_16.507728_g139_i0_20	NODE_796_length_27182_cov_16.507728_g139_i0	16515	17672	-	1158	0	6	10	0	0	5	10	0	0	7.5	13	0	0	17.5	22	0	0	97.5	8	0	0	7.5	16.5	0
NODE_796_length_27182_cov_16.507728_g139_i0_21	NODE_796_length_27182_cov_16.507728_g139_i0	17662	18645	-	984	0	1	7	0	0	0.5	5.5	0	1	1	6.5	0	0	2	15.5	0	0	108.5	1	0	1	4.5	4	0
NODE_796_length_27182_cov_16.507728_g139_i0_22	NODE_796_length_27182_cov_16.507728_g139_i0	18811	19803	-	993	0	2	5	0	2	1.5	2.5	0	0	2	5.5	0	0	10	26.5	0	0	133.5	8	0	0	2	6	0
NODE_796_length_27182_cov_16.507728_g139_i0_23	NODE_796_length_27182_cov_16.507728_g139_i0	20009	20245	+	237	0	2	0	0	0	3	8.5	0	0	3.5	10.5	0	0	1.5	7	0	0	22.5	9	0	0	7	11	0
NODE_796_length_27182_cov_16.507728_g139_i0_24	NODE_796_length_27182_cov_16.507728_g139_i0	20249	21496	+	1248	0	5	11	0	0	2	9	0	0	4.5	12	0	0	13	22.83	0	0	77.5	18	0	0	9	22	0
NODE_796_length_27182_cov_16.507728_g139_i0_25	NODE_796_length_27182_cov_16.507728_g139_i0	21517	21801	+	285	0	0	0	0	0	0.5	0.5	0	0	1.5	1	0	0	0.5	7.33	0	0	27	0.5	0	0	0	2	0
NODE_796_length_27182_cov_16.507728_g139_i0_26	NODE_796_length_27182_cov_16.507728_g139_i0	21798	22472	+	675	0	0	4	0	0	1.5	1	0	0	3.5	1.5	0	0	4	16.33	0	0	54.5	0.5	0	0	0	1.5	0
NODE_796_length_27182_cov_16.507728_g139_i0_27	NODE_796_length_27182_cov_16.507728_g139_i0	22469	23812	+	1344	0	3.5	0	0	0	0	6	0	1	12	4	0	0	3	18	0	0	123.83	2	0	0	4.5	4	0
NODE_796_length_27182_cov_16.507728_g139_i0_28	NODE_796_length_27182_cov_16.507728_g139_i0	23877	24104	+	228	0	0.5	0	0	0	0	0	0	0	2	1.5	0	0	0	2.5	0	0	17.33	0	0	0	0.5	0.5	0
NODE_796_length_27182_cov_16.507728_g139_i0_29	NODE_796_length_27182_cov_16.507728_g139_i0	24101	25015	+	915	0	1	0	0	0	4	2	0	0	5	6.5	0	0	7.5	15	0	0	59.33	7	0	0	3	3	0
NODE_796_length_27182_cov_16.507728_g139_i0_30	NODE_796_length_27182_cov_16.507728_g139_i0	25012	25578	+	567	0	0.5	0	0	0	1	0	0	0	0.5	2	0	0	1.5	7	0	0	53	1.5	0	0	0	1.5	0
NODE_796_length_27182_cov_16.507728_g139_i0_31	NODE_796_length_27182_cov_16.507728_g139_i0	25575	27182	+	1608	0	0.5	0	0	0	1	0	0	0	4.5	1	0	0	12	25	0	0	123	4.5	0	0	1	2.5	0
NODE_797_length_27159_cov_71.287455_g1_i504_1	NODE_797_length_27159_cov_71.287455_g1_i504	3	1664	-	1662	11.5	179.5	135	3	11	169	197.5	1	11	134.5	149	6	25.5	84.5	1213	0	7	297	214	4	14	209	206.5	1
NODE_797_length_27159_cov_71.287455_g1_i504_2	NODE_797_length_27159_cov_71.287455_g1_i504	1677	2402	-	726	3.5	37.5	34	0	1	86	68.5	0	1	57.5	57	3	2.5	30.5	371	0	1	99	61	0	4	90	90.5	0
NODE_797_length_27159_cov_71.287455_g1_i504_3	NODE_797_length_27159_cov_71.287455_g1_i504	2549	3751	+	1203	0	3	0	0	0	1	1	0	0	2	4	0	0	7	96.5	0	0	96	8	0	0	11	7.5	0
NODE_797_length_27159_cov_71.287455_g1_i504_4	NODE_797_length_27159_cov_71.287455_g1_i504	3790	5025	-	1236	0	4	1	0	0	4	3	0	0	7	7	0	0	13	60.5	0	0	95	15	0	0	28	5.5	0
NODE_797_length_27159_cov_71.287455_g1_i504_5	NODE_797_length_27159_cov_71.287455_g1_i504	5195	6736	-	1542	0	28	50	0	0	17	17	0	0	39	66	0	2	50	244	0	0	157	121	0	0	99	57	0
NODE_797_length_27159_cov_71.287455_g1_i504_6	NODE_797_length_27159_cov_71.287455_g1_i504	7058	9088	-	2031	0	9	5	0	0	13	3	0	0	7	7	0	0	8	223.5	0	0	163	3	0	0	10	10	0
NODE_797_length_27159_cov_71.287455_g1_i504_7	NODE_797_length_27159_cov_71.287455_g1_i504	9408	10481	-	1074	0	43	31	1	1	63.5	48	1	4	46	38.5	3	3	51	218	5	1	107	101.5	4	0	84.5	76.5	0
NODE_797_length_27159_cov_71.287455_g1_i504_8	NODE_797_length_27159_cov_71.287455_g1_i504	10542	11996	-	1455	2	67.5	27.5	6	4	60.5	48	0.5	4	77	46	2	2	54	224.5	1.5	3	153	39.5	0	0	132.5	57.5	1
NODE_797_length_27159_cov_71.287455_g1_i504_9	NODE_797_length_27159_cov_71.287455_g1_i504	12009	13439	-	1431	16	114.5	72.5	10	17	107	80	2.5	27	117	123.5	5	14	85	285.5	9.5	13	185	148	14	28	186	128	2
NODE_797_length_27159_cov_71.287455_g1_i504_10	NODE_797_length_27159_cov_71.287455_g1_i504	13603	14865	-	1263	0	19.5	13.5	1	2	25.5	12	0	2	19.5	26	0	3	11.5	190	0	3	105.5	27.5	1	1	27.5	22	0
NODE_797_length_27159_cov_71.287455_g1_i504_11	NODE_797_length_27159_cov_71.287455_g1_i504	14868	17021	-	2154	0	52.5	35.5	0	0	36.5	36.5	0	2	72	92.5	0	4	68	308	0	1	229	38.5	0	3	95.5	34	0
NODE_797_length_27159_cov_71.287455_g1_i504_12	NODE_797_length_27159_cov_71.287455_g1_i504	17018	17656	-	639	0	6.5	6.5	0	0	6	7	0	0	9	9.5	0	0	8.5	91.5	0	0	69.5	1.5	0	0	7.5	4.5	0
NODE_797_length_27159_cov_71.287455_g1_i504_13	NODE_797_length_27159_cov_71.287455_g1_i504	17616	18932	-	1317	0	8.5	26.5	0	0	8	20.5	0	0	12.5	15	0	0	22	91	0	0	88.5	35.5	0	0	47.5	9.5	0
NODE_797_length_27159_cov_71.287455_g1_i504_14	NODE_797_length_27159_cov_71.287455_g1_i504	19063	19962	+	900	0	12	8	0	0	7.5	3.5	0	0	11.5	3	0	0	10	135.5	0	0	75	20	0	0	29.5	7	0
NODE_797_length_27159_cov_71.287455_g1_i504_15	NODE_797_length_27159_cov_71.287455_g1_i504	19952	20887	+	936	0	34	12	0	0	20.5	12.5	0	0	30.5	12	0	0	21	120.5	0	0	108.5	28	0	0	64.5	11	0
NODE_797_length_27159_cov_71.287455_g1_i504_16	NODE_797_length_27159_cov_71.287455_g1_i504	21198	22124	-	927	0	39.5	13.5	0	0	23	8	0	0	27	32.5	0	0	9.5	84.5	0	0	81.5	21.5	0	0	53	25	0
NODE_797_length_27159_cov_71.287455_g1_i504_17	NODE_797_length_27159_cov_71.287455_g1_i504	22121	22681	-	561	0	31.5	32.5	0	1	20.5	33.5	0	0	32	46.5	0	1	26.5	102.5	0	1	61.5	58	0	0	47	54	0
NODE_797_length_27159_cov_71.287455_g1_i504_18	NODE_797_length_27159_cov_71.287455_g1_i504	22751	23830	+	1080	1	70	33	0	2	64.5	65.5	0	3	78.5	64.5	0	0	39.5	213.5	0	1	120	46	0	0	102.5	54.5	0
NODE_797_length_27159_cov_71.287455_g1_i504_19	NODE_797_length_27159_cov_71.287455_g1_i504	23833	24921	+	1089	1	34	7	0	0	23	18	0	0	16.5	27.5	0	0	29.5	159.5	0	0	108	38.5	0	0	92.5	37.5	0
NODE_797_length_27159_cov_71.287455_g1_i504_20	NODE_797_length_27159_cov_71.287455_g1_i504	25316	27157	+	1842	142	52	92	10	117	74	66	2	154	86	69	3	99	40	351	5	81	159	70	12	84	91	77	4
NODE_798_length_27158_cov_137.249843_g1_i505_1	NODE_798_length_27158_cov_137.249843_g1_i505	208	699	-	492	103.5	130.5	385.5	2	83	99.5	420.5	0.5	105.5	142.5	478	0	62	122.5	337	1	44	75	737	0	31	215.5	494.5	0
NODE_798_length_27158_cov_137.249843_g1_i505_2	NODE_798_length_27158_cov_137.249843_g1_i505	708	1271	-	564	97.5	145.5	339.5	2	104	97.5	498.5	1.5	155.5	152.5	418	0	82	74.5	370	0	41	63	697	1	50	183.5	628.5	0
NODE_798_length_27158_cov_137.249843_g1_i505_3	NODE_798_length_27158_cov_137.249843_g1_i505	1605	2990	+	1386	41	52.5	176	16	36.5	52.5	221	10	44	71.5	185.5	13	44.5	38.5	286.5	6	27	54.5	205.5	7	21	89.5	215	7
NODE_798_length_27158_cov_137.249843_g1_i505_4	NODE_798_length_27158_cov_137.249843_g1_i505	3032	4174	-	1143	22	11.5	61	0	17.5	24.5	110	0	20	16.5	98.5	0	23.5	23.5	300.5	0	25	45.5	214.5	2	32	40.5	189	0
NODE_798_length_27158_cov_137.249843_g1_i505_5	NODE_798_length_27158_cov_137.249843_g1_i505	4350	5468	-	1119	38.5	152.5	272.5	3.5	29.5	208	182.5	0	79	160	251	5	35.5	79.5	434.5	0.5	25.5	59.5	424.5	2	25	256.5	401	0.5
NODE_798_length_27158_cov_137.249843_g1_i505_6	NODE_798_length_27158_cov_137.249843_g1_i505	5536	7479	-	1944	312	232	186	239.5	383	187	425	153	547.5	154	274.5	143	575	242	1190	235.5	303.5	245	783	436	735	605.5	1197.5	81.5
NODE_798_length_27158_cov_137.249843_g1_i505_7	NODE_798_length_27158_cov_137.249843_g1_i505	7577	8143	-	567	9.5	20.5	18.5	0	11.5	9	41.5	0	28.5	22	23.5	0	18.5	18.5	136	0	16	27	35.5	0	10	31	140.5	0
NODE_798_length_27158_cov_137.249843_g1_i505_8	NODE_798_length_27158_cov_137.249843_g1_i505	8322	9671	+	1350	78.5	37	70	35	67	46.5	115	17	79	44	162.5	29	55	35	286.5	15	73.5	55	123	19	49	45.5	144.5	8
NODE_798_length_27158_cov_137.249843_g1_i505_9	NODE_798_length_27158_cov_137.249843_g1_i505	9753	10820	-	1068	4	1	18.5	0	0	4.5	20	0	13	7	16	0	2	9	196	0	4.5	35	42	0	3	15.5	36	0
NODE_798_length_27158_cov_137.249843_g1_i505_10	NODE_798_length_27158_cov_137.249843_g1_i505	10947	12050	-	1104	5.5	8	15.5	0	10	12	19	0	9	8.5	16	0	7.5	11.5	151.5	0	7.5	26.5	31	1	5.5	10	27.5	0
NODE_798_length_27158_cov_137.249843_g1_i505_11	NODE_798_length_27158_cov_137.249843_g1_i505	12050	13078	-	1029	31	17	37	4	32	11.5	75.5	2	46	27.5	94.5	2	34.5	24.5	206.5	2	29.5	35	147	5	20.5	39.5	161	0
NODE_798_length_27158_cov_137.249843_g1_i505_12	NODE_798_length_27158_cov_137.249843_g1_i505	13153	14079	+	927	35	36.5	167	2	32	33.5	167	0	62	46	158	1	30	21	200	0	13.5	30	132	0	13.5	32	186	0
NODE_798_length_27158_cov_137.249843_g1_i505_13	NODE_798_length_27158_cov_137.249843_g1_i505	14103	15755	+	1653	5	6	33	0	3	11	48	0	11.5	17	42	0	13.5	10	202.5	0	4.5	34	84	0	9	20.5	63.5	0
NODE_798_length_27158_cov_137.249843_g1_i505_14	NODE_798_length_27158_cov_137.249843_g1_i505	15942	16247	-	306	102	91	97	9	144	95	295.5	11	236.5	108	239	8	156.5	29	224	18	120	25	131	21	287.5	104	332.5	3
NODE_798_length_27158_cov_137.249843_g1_i505_15	NODE_798_length_27158_cov_137.249843_g1_i505	16491	17771	+	1281	240	144.5	264	89	223	168	519	50	274	171	518	80	163	58	533.5	47	148	77	510	69	166	247	607	10
NODE_798_length_27158_cov_137.249843_g1_i505_16	NODE_798_length_27158_cov_137.249843_g1_i505	18266	21007	-	2742	3.5	12.5	3	1.5	7.5	13.5	24.5	2	11	8	16.5	1	15	12	195.5	4.5	5	23	24.5	3.5	9.5	15	34.5	3.5
NODE_798_length_27158_cov_137.249843_g1_i505_17	NODE_798_length_27158_cov_137.249843_g1_i505	21022	24018	-	2997	19	20.5	44.5	6.5	31.5	9.5	62.5	1	46	12	55.5	2	30.5	11	117.5	9	22	14.5	33.5	6.5	30	23	71.5	1.5
NODE_798_length_27158_cov_137.249843_g1_i505_18	NODE_798_length_27158_cov_137.249843_g1_i505	24031	24723	-	693	4	0.5	13	0	2.5	0.5	3.5	0	5	2	9.5	1	4	7	22	2.5	5.5	4.5	13	1	2.5	4.5	10.5	0
NODE_798_length_27158_cov_137.249843_g1_i505_19	NODE_798_length_27158_cov_137.249843_g1_i505	24720	27158	-	2439	69.5	51.5	71.5	7	41.5	47.5	108.5	7	55	43	88.5	7	63.5	22	157	10	55.5	31	71	3	27	26.5	147.5	0
NODE_799_length_27157_cov_147.639233_g1_i506_1	NODE_799_length_27157_cov_147.639233_g1_i506	1	1191	+	1191	212	1613	1427	224	225	955.5	930	66	381	1115.5	831.5	95	161	587	856.5	69	103	406	1202	131.5	114	1030	896.5	33
NODE_799_length_27157_cov_147.639233_g1_i506_2	NODE_799_length_27157_cov_147.639233_g1_i506	1288	2154	-	867	9	22	41	0	1	23.5	26	0	1	31.5	29.5	0	0	13	201.5	0	0	18	44	0.5	2	30	42.5	0
NODE_799_length_27157_cov_147.639233_g1_i506_3	NODE_799_length_27157_cov_147.639233_g1_i506	2591	2683	-	93	0	2	1	0	2	1.5	6.5	0	0	1	0	0	0	1	36	0	0	3	1.5	0	0	6.5	1.5	0
NODE_799_length_27157_cov_147.639233_g1_i506_4	NODE_799_length_27157_cov_147.639233_g1_i506	2717	3952	-	1236	0	10	11	0	0	22	9.5	0	1	5	5	0	0	1	199.5	0	2	11.5	7.5	0	0	18.5	3.5	0
NODE_799_length_27157_cov_147.639233_g1_i506_5	NODE_799_length_27157_cov_147.639233_g1_i506	4046	4651	-	606	0	14	21	0	3	21.5	10	0	0	14	22.5	0	0	7	87	0	1	6.5	28.5	0	0	17	8	0
NODE_799_length_27157_cov_147.639233_g1_i506_6	NODE_799_length_27157_cov_147.639233_g1_i506	4672	7428	-	2757	45	280	414	19	49	192	237	6	51	308	391.5	36	44	199.5	911.5	13	33	225	855.5	13	27	562	453	8
NODE_799_length_27157_cov_147.639233_g1_i506_7	NODE_799_length_27157_cov_147.639233_g1_i506	7656	8006	+	351	1	68.5	22.5	0	1.5	46	46	0	2	32.5	40	0	5	23.5	164	2	1	15.5	30	0	1	55	62.5	0
NODE_799_length_27157_cov_147.639233_g1_i506_8	NODE_799_length_27157_cov_147.639233_g1_i506	8060	9025	+	966	2	65	91	0	1.5	38	54	0	3	64	68	0	5	38.5	180	1	2	28.5	148	0	1	74.5	97.5	0
NODE_799_length_27157_cov_147.639233_g1_i506_9	NODE_799_length_27157_cov_147.639233_g1_i506	9057	9794	+	738	12.5	112.5	174	0	3.5	91	74	0	6	149.5	123	0	6.5	79.5	270.5	0	7.5	39	223	1	1.5	130.5	106	0
NODE_799_length_27157_cov_147.639233_g1_i506_10	NODE_799_length_27157_cov_147.639233_g1_i506	9813	10589	+	777	2.5	53.5	34.5	0	2.5	59.5	53	0	6	62	52.5	0	2.5	17.5	197.5	0	3.5	21	74	0	3.5	60.5	40.5	3
NODE_799_length_27157_cov_147.639233_g1_i506_11	NODE_799_length_27157_cov_147.639233_g1_i506	10582	11256	+	675	2	47.5	73	0	2	31.5	21	0	1	36.5	25	0	3	23	112.33	0	1.5	15	64	0	1.5	56	33.33	0
NODE_799_length_27157_cov_147.639233_g1_i506_12	NODE_799_length_27157_cov_147.639233_g1_i506	11264	11647	+	384	3	45.5	29	0	5	34	22	0	8	28.5	21	0	4.5	25.5	109.33	0	1.5	10	26.5	2	1.5	34	18.83	0
NODE_799_length_27157_cov_147.639233_g1_i506_13	NODE_799_length_27157_cov_147.639233_g1_i506	11644	12114	+	471	0.5	15	19.5	0	0	22	7	0	1.5	18.5	13	0	0.5	13	65.33	0	0	9.5	24.5	0	0	23.5	12.33	0
NODE_799_length_27157_cov_147.639233_g1_i506_14	NODE_799_length_27157_cov_147.639233_g1_i506	12114	12737	+	624	2.5	52	50.5	0	1	50	25	0	1.5	92	59.5	0	2	30	149.5	0	4	17.5	81.5	0	0	84.5	45.5	0
NODE_799_length_27157_cov_147.639233_g1_i506_15	NODE_799_length_27157_cov_147.639233_g1_i506	12766	14523	+	1758	2	39	48	0	0.5	45	31.5	1	2	68.5	46.5	0	1	7	393.5	0	0	34	56.5	0	0	55	35.5	0
NODE_799_length_27157_cov_147.639233_g1_i506_16	NODE_799_length_27157_cov_147.639233_g1_i506	14569	15231	+	663	0	11	2.5	0	0.5	21.5	4	0	1	4.5	9.5	0	0	1	85	0	0	11.5	7	0	0	18.5	8	0
NODE_799_length_27157_cov_147.639233_g1_i506_17	NODE_799_length_27157_cov_147.639233_g1_i506	15231	16607	+	1377	3	10.5	20.5	0	0	11	8.5	0	0	14.5	22.5	0	1	3.5	118.5	0	0	21.5	14.5	0	1	34	9	0
NODE_799_length_27157_cov_147.639233_g1_i506_18	NODE_799_length_27157_cov_147.639233_g1_i506	16631	18163	-	1533	66	180	289	51	52	161.5	203	9	73	203	300.5	45	44	144.5	887	26	36	195.5	596.5	21	45	331	530	15
NODE_799_length_27157_cov_147.639233_g1_i506_19	NODE_799_length_27157_cov_147.639233_g1_i506	18303	20075	+	1773	35	181.5	176.5	2	67	175.5	177	1	61.5	181	221	8	42.5	146.5	613	1	26	107.5	540.5	6	42	377.5	325.5	0
NODE_799_length_27157_cov_147.639233_g1_i506_20	NODE_799_length_27157_cov_147.639233_g1_i506	20095	20928	+	834	1.5	92.5	81.5	0	4.5	113.5	68.5	0	6.5	74	82.5	0	6.5	22	246.5	0	4	22.5	94	0	6	126	111.5	0
NODE_799_length_27157_cov_147.639233_g1_i506_21	NODE_799_length_27157_cov_147.639233_g1_i506	20948	21589	+	642	0.5	92.5	65.5	1	0.5	116	63.5	0	4	148.5	100.5	0	10	29.5	206.5	0	11	39.5	134.5	0	8	145.5	130	0
NODE_799_length_27157_cov_147.639233_g1_i506_22	NODE_799_length_27157_cov_147.639233_g1_i506	21652	22425	+	774	1	17	31.5	0	0.5	23.5	16.5	0	2.5	22	24	0	4	13	115	0	4	18.5	89	0	0	55	41.5	0
NODE_799_length_27157_cov_147.639233_g1_i506_23	NODE_799_length_27157_cov_147.639233_g1_i506	22494	23219	-	726	1	10	13	0	0.5	11	6	0	1.5	4.5	10.5	0	4	3	91	0	0	13.5	49	0	0	38	34.5	0
NODE_799_length_27157_cov_147.639233_g1_i506_24	NODE_799_length_27157_cov_147.639233_g1_i506	23256	24056	+	801	0	27	9	0	1	12.5	17	0	0	11.5	18	0	1	5	160	0	0	11.5	44	0	0	19	18.5	0
NODE_799_length_27157_cov_147.639233_g1_i506_25	NODE_799_length_27157_cov_147.639233_g1_i506	24155	25168	+	1014	31	123.5	171	28	40	118	114.5	8	51	129.5	234	47	27.5	123.5	583	8	19	200	513.5	15	20	405.5	297.5	4
NODE_799_length_27157_cov_147.639233_g1_i506_26	NODE_799_length_27157_cov_147.639233_g1_i506	25182	26102	+	921	14	38.5	66.5	4	34	47	38.5	3	37.5	57	43.5	9	24	30	258	3	5	82.5	70.5	2	7.5	93.5	77	0
NODE_799_length_27157_cov_147.639233_g1_i506_27	NODE_799_length_27157_cov_147.639233_g1_i506	26102	26548	+	447	1	26.5	41	7	0	26	25	1	3.5	20.5	14	5	0.5	5.5	77	0	0	16	28	0	0.5	34.5	23	3
NODE_799_length_27157_cov_147.639233_g1_i506_28	NODE_799_length_27157_cov_147.639233_g1_i506	26573	27157	+	585	0	8	12.5	0	0	5	2.5	0	0	12.5	6	0	0	1	69.5	0	0	9	12	0	0	1.5	1	0
NODE_802_length_27114_cov_202.036648_g49_i3_1	NODE_802_length_27114_cov_202.036648_g49_i3	2	829	+	828	1	5.5	6.17	0	0	12.67	4	0	0	4.67	5.33	0	0	18.17	59.17	0	0	67.67	11.17	0	3	11	5.5	0
NODE_802_length_27114_cov_202.036648_g49_i3_2	NODE_802_length_27114_cov_202.036648_g49_i3	837	962	-	126	0	4.5	4.17	0	0	5.17	2	0	0	3.17	2.83	0	0	5.67	22.5	0	0	18.67	13.17	0	0	7	4.5	0
NODE_802_length_27114_cov_202.036648_g49_i3_3	NODE_802_length_27114_cov_202.036648_g49_i3	974	1333	-	360	0	11	4.67	0	0	9.17	4	0	0	9.17	2.33	0	0	6.67	50.5	0	0	27.67	18.67	0	0	12.5	12.5	0
NODE_802_length_27114_cov_202.036648_g49_i3_4	NODE_802_length_27114_cov_202.036648_g49_i3	1315	1602	-	288	0	5	3	0	0	3	2	0	0	3.5	2.5	0	0	2.5	63.33	0	0	32.5	0	0	0	5.5	7.5	0
NODE_802_length_27114_cov_202.036648_g49_i3_5	NODE_802_length_27114_cov_202.036648_g49_i3	1877	2257	+	381	0	5	0	0	0	0.5	0.5	0	0	5.5	1.5	1	1	2	36	0	1	26.5	5	0	0	7	0	0
NODE_802_length_27114_cov_202.036648_g49_i3_6	NODE_802_length_27114_cov_202.036648_g49_i3	2265	3590	-	1326	0	0	0	0	0	1.5	0.5	0	0	2	1.5	0	0	13	47.5	0	0	66	0	0	0	8	0	0
NODE_802_length_27114_cov_202.036648_g49_i3_7	NODE_802_length_27114_cov_202.036648_g49_i3	3646	5550	-	1905	4	12	8	2	8	11	6	1	12	7	15	5	8	17	260.5	0	7	215	15	2	8	15	14	0
NODE_802_length_27114_cov_202.036648_g49_i3_8	NODE_802_length_27114_cov_202.036648_g49_i3	5777	7147	+	1371	77	141	235	133	108.5	98.5	110	19	108	145	247.5	36.5	54	155	347	17	71	160.5	448	12	35	224.5	252.5	6
NODE_802_length_27114_cov_202.036648_g49_i3_9	NODE_802_length_27114_cov_202.036648_g49_i3	7202	8482	-	1281	6.5	55.5	60	20.5	5	51.5	54.5	15.5	3.5	25.5	62.5	18	13.5	28.5	275	28	4	23.5	93	25.5	8	72	55.5	5
NODE_802_length_27114_cov_202.036648_g49_i3_10	NODE_802_length_27114_cov_202.036648_g49_i3	8479	9135	-	657	5.5	19.5	48.5	13	1	12	12	5	1	18.5	24.5	8.5	3.5	16	94.5	9.5	0	8	108.5	15	6.5	58	37.5	4
NODE_802_length_27114_cov_202.036648_g49_i3_11	NODE_802_length_27114_cov_202.036648_g49_i3	9116	9964	-	849	3	35	55.5	11.5	11.5	23	44.5	8.5	7.5	12	42.5	7	10	18.5	261	22	7	19	37.5	16	12	35.5	63.5	0
NODE_802_length_27114_cov_202.036648_g49_i3_12	NODE_802_length_27114_cov_202.036648_g49_i3	10086	10274	+	189	1	13	19	3	0	20	59	5	2	6.5	24	6.5	3	2.5	88	3.5	3	2.5	15	5.5	3.5	17.5	30.5	1
NODE_802_length_27114_cov_202.036648_g49_i3_13	NODE_802_length_27114_cov_202.036648_g49_i3	10366	10761	+	396	67.5	327	565	48	87.5	409	871.83	61.5	93.33	406.5	879	73	135.5	137.5	703.5	62.5	126	91	839	42.5	198.83	609	1103.5	13
NODE_802_length_27114_cov_202.036648_g49_i3_14	NODE_802_length_27114_cov_202.036648_g49_i3	10805	11167	+	363	31.5	174	193	44	47.5	147.5	370.83	38.5	49.33	167.5	203.5	31	74	82	298.5	41	35	53	220	60	99.83	244.5	514	5
NODE_802_length_27114_cov_202.036648_g49_i3_15	NODE_802_length_27114_cov_202.036648_g49_i3	11182	11691	+	510	25	103	180	40	16	86	151.33	29	21.33	109.5	99	29.5	46.5	85	216	40.5	42	47.5	178	32	37.33	137	239	12
NODE_802_length_27114_cov_202.036648_g49_i3_16	NODE_802_length_27114_cov_202.036648_g49_i3	11764	13929	+	2166	54.5	404	688	169.5	62.5	347.5	680.5	59.5	80	388.5	550.5	53.5	152.5	224	744	117	47	141	480.5	107	88.5	523	581	24
NODE_802_length_27114_cov_202.036648_g49_i3_17	NODE_802_length_27114_cov_202.036648_g49_i3	13970	19363	+	5394	87.5	515.5	935.5	254.5	75.5	342.5	612	138.5	115	492.5	566	137.5	371.5	439.5	1701.5	488	154.5	284.5	1340.5	446.5	183	922	1303	120
NODE_802_length_27114_cov_202.036648_g49_i3_18	NODE_802_length_27114_cov_202.036648_g49_i3	19341	20789	-	1449	3	16	25	2	2	9.5	21	0	5.5	5.5	25.5	4	1	4.5	331.5	6.5	2.5	11.5	29	7	7.5	27	32	2
NODE_802_length_27114_cov_202.036648_g49_i3_19	NODE_802_length_27114_cov_202.036648_g49_i3	20837	21397	+	561	12	77.5	122.5	32.5	18	69	153.5	29	22.5	103	131	27.5	31.5	49.5	266	34.5	25	31	209	53	37	143.5	335	12
NODE_802_length_27114_cov_202.036648_g49_i3_20	NODE_802_length_27114_cov_202.036648_g49_i3	21390	21911	+	522	0.5	19	35	23.5	3	19.5	33.5	6	3	16	23.5	12.5	11.5	26	124	15.5	6.5	11	52	18.5	9.5	46.5	87	2
NODE_802_length_27114_cov_202.036648_g49_i3_21	NODE_802_length_27114_cov_202.036648_g49_i3	21883	22389	+	507	2	23.5	31.5	13	2.5	6	23	7	3.5	18.5	39.5	6.5	4.5	10	91.5	10	7	11	49.5	8	3	26	59	0
NODE_802_length_27114_cov_202.036648_g49_i3_22	NODE_802_length_27114_cov_202.036648_g49_i3	22382	23341	+	960	43	46.5	84	31.5	26	47.5	64	18.5	53.5	67	88	12	36	42	276	15.5	51	76	117	28.5	18.5	70	98	14
NODE_802_length_27114_cov_202.036648_g49_i3_23	NODE_802_length_27114_cov_202.036648_g49_i3	23345	24601	+	1257	11.5	101	102.5	53.5	13.5	71	80	20	26	87.5	98.5	20.5	23.5	32.5	284.67	30	14.33	32	143.5	46.5	13	131	105	10
NODE_802_length_27114_cov_202.036648_g49_i3_24	NODE_802_length_27114_cov_202.036648_g49_i3	24622	24912	-	291	5.5	29.5	25.5	2.5	8.5	25.5	42	7.5	6	35	49	12.5	6.5	8	80.67	12	4.33	4	36	11	2	39	48.5	2
NODE_802_length_27114_cov_202.036648_g49_i3_25	NODE_802_length_27114_cov_202.036648_g49_i3	24916	25455	-	540	5.5	40.5	70.5	19	7.5	39.5	61	10	8	69.5	55.5	12.5	11	13	144.17	16	7.83	16.5	61.5	16	9.5	45	66.5	4
NODE_802_length_27114_cov_202.036648_g49_i3_26	NODE_802_length_27114_cov_202.036648_g49_i3	25455	26270	-	816	0	21.5	12	10.5	3	32	42	2	2	10	19.5	2	4	3	163.5	14	4	9.5	34	17	9	29.5	34.5	0
NODE_802_length_27114_cov_202.036648_g49_i3_27	NODE_802_length_27114_cov_202.036648_g49_i3	26267	26992	-	726	7	30	98	11.5	7	36	66.5	5	18.5	65.5	111.5	14.5	27.5	48	212	30	10.5	13	178.5	15.5	7.5	130	166.5	1
NODE_802_length_27114_cov_202.036648_g49_i3_28	NODE_802_length_27114_cov_202.036648_g49_i3	27026	27112	+	87	0	0.5	2	0.5	0	2	0	0	0.5	0.5	2.5	2.5	2	1	4.5	0	0.5	0	5	0	1	0.5	1	0
NODE_803_length_27108_cov_11.861698_g140_i0_1	NODE_803_length_27108_cov_11.861698_g140_i0	1	1833	+	1833	0	1	0	0	0	0	1	0	0	0	2	0	0	8.5	30.5	0	0	111	0	0	0	2	0	0
NODE_803_length_27108_cov_11.861698_g140_i0_2	NODE_803_length_27108_cov_11.861698_g140_i0	1862	2353	-	492	0	0	0	0	0	0	0	0	0	0	0	0	0	2.5	4	0	0	27.5	0	0	0	0	0	0
NODE_803_length_27108_cov_11.861698_g140_i0_3	NODE_803_length_27108_cov_11.861698_g140_i0	2325	3020	-	696	0	1	0	0	0	0	0	0	0	0	0	0	0	4	18	0	0	42.5	2	0	0	0	0	0
NODE_803_length_27108_cov_11.861698_g140_i0_4	NODE_803_length_27108_cov_11.861698_g140_i0	3224	4711	-	1488	0	6.5	10	0	0	3	1.5	0	0	4	1	0	0	9	53	0	0	83.5	9.5	0	0	5	5	0
NODE_803_length_27108_cov_11.861698_g140_i0_5	NODE_803_length_27108_cov_11.861698_g140_i0	4736	6211	-	1476	0	7	3.5	0	0	13.5	10.5	0	0	1	5.5	1	0	6	41	0	0	51.5	18.5	0	0	8.5	5.5	0
NODE_803_length_27108_cov_11.861698_g140_i0_6	NODE_803_length_27108_cov_11.861698_g140_i0	6226	8244	-	2019	0	6.5	11.5	0	1	8.5	20.5	0	0	5	16.5	1	0	19.5	42	0	0	48	11	0	0	6.5	7.5	0
NODE_803_length_27108_cov_11.861698_g140_i0_7	NODE_803_length_27108_cov_11.861698_g140_i0	8267	8575	-	309	0	2.5	2	0	0	2.5	7	0	0	2	6	0	0	1.5	4	0	0	7.5	1	0	0	1.5	4	0
NODE_803_length_27108_cov_11.861698_g140_i0_8	NODE_803_length_27108_cov_11.861698_g140_i0	8572	9237	-	666	0	5	1	0	0	3	0.5	0	0	1.5	1	0	0	0.5	22.5	0	0	18.5	0.5	0	0	4.5	5	0
NODE_803_length_27108_cov_11.861698_g140_i0_9	NODE_803_length_27108_cov_11.861698_g140_i0	9288	9821	-	534	0	2.5	3	0	0	3.5	8	0	0	5.5	5.5	0	0	2.5	12.5	0	0	14	1.5	0	0	6	8.5	0
NODE_803_length_27108_cov_11.861698_g140_i0_10	NODE_803_length_27108_cov_11.861698_g140_i0	9834	10916	-	1083	0	6	0	0	0	3	8	0	0	2	3.5	0	0	13	19.5	0	0	41.5	0	0	0	6	4.5	0
NODE_803_length_27108_cov_11.861698_g140_i0_11	NODE_803_length_27108_cov_11.861698_g140_i0	10913	13051	-	2139	1	5.5	2	0	1	5.5	9.5	0	3	1.5	3.5	0	2	10	39	0	1	86	0	0	0	3	8	0
NODE_803_length_27108_cov_11.861698_g140_i0_12	NODE_803_length_27108_cov_11.861698_g140_i0	13066	14418	-	1353	0	3.5	3	2	0	2.5	7	0	0	3	3.5	0	1	8.5	24.5	0	0	52.5	3	0	0	3	1	0
NODE_803_length_27108_cov_11.861698_g140_i0_13	NODE_803_length_27108_cov_11.861698_g140_i0	14415	14906	-	492	0	4	2	0	0	0.5	1.5	0	0	1.5	1.5	0	0	1.5	10	0	0	5	0	0	0	2	1.5	0
NODE_803_length_27108_cov_11.861698_g140_i0_14	NODE_803_length_27108_cov_11.861698_g140_i0	14903	16156	-	1254	0	16.5	4	0	0	11	20.5	0	0	8.5	14	0	0	6	36	0	0.5	26.5	7.5	0	0	6.5	11	0
NODE_803_length_27108_cov_11.861698_g140_i0_15	NODE_803_length_27108_cov_11.861698_g140_i0	16169	16777	-	609	0	5.5	0	0	0	6.5	15.5	0	0	4.5	16.5	0	0.5	10	20	0	0.5	21	15.5	0	0	10.5	6.5	0
NODE_803_length_27108_cov_11.861698_g140_i0_16	NODE_803_length_27108_cov_11.861698_g140_i0	16788	17267	-	480	0	0	0	0	0.5	1	6	0	0	1	4	0	0.5	2	21	0	0	17	0	0	0	0	4	0
NODE_803_length_27108_cov_11.861698_g140_i0_17	NODE_803_length_27108_cov_11.861698_g140_i0	17272	17631	-	360	0	4	8	0	0.5	6	15	0	1	6	12	0	3	4	14.5	0	1	9.5	8	0	0	13	8	0
NODE_803_length_27108_cov_11.861698_g140_i0_18	NODE_803_length_27108_cov_11.861698_g140_i0	17903	18313	-	411	0	0	2	0	0	0	0	0	0	0	0	0	0	1	9.5	0	0	12.5	0	0	0	1.5	2	0
NODE_803_length_27108_cov_11.861698_g140_i0_19	NODE_803_length_27108_cov_11.861698_g140_i0	18353	19096	-	744	0	2	0	0	0	0	2	0	0	0	0	0	0	4	10	0	0	20.5	0	0	0	0.5	1	0
NODE_803_length_27108_cov_11.861698_g140_i0_20	NODE_803_length_27108_cov_11.861698_g140_i0	19093	20112	-	1020	0	0	0	0	0	2	1	0	0	0	0	0	0	9	25	0	0	61	0	0	0	0	0	0
NODE_803_length_27108_cov_11.861698_g140_i0_21	NODE_803_length_27108_cov_11.861698_g140_i0	20172	22298	-	2127	2	23	23	28	6	14	26	8	5	18	25	12	4	25.5	86.5	1	4	201	20	3	2	7	26	2
NODE_803_length_27108_cov_11.861698_g140_i0_22	NODE_803_length_27108_cov_11.861698_g140_i0	22509	22775	-	267	1	3	5	0	2	4	12	0	0	18	1	0	0	2.5	22	0	1	14.5	5	1	0	2	7	0
NODE_803_length_27108_cov_11.861698_g140_i0_23	NODE_803_length_27108_cov_11.861698_g140_i0	22894	24081	-	1188	0	1	0	0	0	0	1	0	0	0	0	1	0	5	24.5	0	0	57	0	0	0	1	0	0
NODE_803_length_27108_cov_11.861698_g140_i0_24	NODE_803_length_27108_cov_11.861698_g140_i0	24186	24491	+	306	0	0	2	0	0	0	0	0	0	0	0	0	0	0	4	0	0	8	0	0	0	0	0	0
NODE_803_length_27108_cov_11.861698_g140_i0_25	NODE_803_length_27108_cov_11.861698_g140_i0	24541	25815	-	1275	0	0	3	0	0	0	0	0	0	0	0	0	0	6	21.5	0	0	64.5	0	0	0	0	2	0
NODE_803_length_27108_cov_11.861698_g140_i0_26	NODE_803_length_27108_cov_11.861698_g140_i0	25958	26350	+	393	0	0	0	0	0	0	0	0	0	0	0	0	0	0	11.5	0	0	20.5	2	0	0	2	0.5	0
NODE_803_length_27108_cov_11.861698_g140_i0_27	NODE_803_length_27108_cov_11.861698_g140_i0	26391	27107	-	717	0	0	0	0	0	0	0	0	0	1	0	0	0	2	14.5	0	0	26.5	0	0	0	0	0.5	0
NODE_804_length_27070_cov_186.787013_g141_i0_1	NODE_804_length_27070_cov_186.787013_g141_i0	2	1504	+	1503	184.5	80	144	294	167	102	87	80	261	101	106	296.5	446	179	718	245	327	189	865	289.5	219	462	564	113
NODE_804_length_27070_cov_186.787013_g141_i0_2	NODE_804_length_27070_cov_186.787013_g141_i0	1634	2395	-	762	46.5	4	2	181	20	4	17	41	41	2.5	32.5	109.5	30.5	3	80	45.5	23	12	25	68.5	19	4	21	22
NODE_804_length_27070_cov_186.787013_g141_i0_3	NODE_804_length_27070_cov_186.787013_g141_i0	2532	3566	-	1035	556	35.5	106.5	2294	432	40	217.5	781.5	454.5	75	307.5	1116	217.5	7.5	145.5	272	135.5	32	186	389.5	121.5	30.5	125.5	139
NODE_804_length_27070_cov_186.787013_g141_i0_4	NODE_804_length_27070_cov_186.787013_g141_i0	3602	3865	-	264	54.5	11.5	6.5	182	76.5	4	44.5	101.5	74.5	5.5	51	148	33.5	3.5	39	25.5	17.5	5	14	41	27	4.5	18.5	6
NODE_804_length_27070_cov_186.787013_g141_i0_5	NODE_804_length_27070_cov_186.787013_g141_i0	4019	5278	+	1260	704.5	32	80	551.5	644	33.5	164	276	790.5	26	180	404.5	616.5	15	224.5	358	346	27.5	204	403	511.5	44	276	116
NODE_804_length_27070_cov_186.787013_g141_i0_6	NODE_804_length_27070_cov_186.787013_g141_i0	5275	6057	+	783	20	0	3	113.5	6.5	1.5	4	13	22.5	3	6	111.5	8	3	53.5	22	5	7.5	10	29.5	2	4	12	16
NODE_804_length_27070_cov_186.787013_g141_i0_7	NODE_804_length_27070_cov_186.787013_g141_i0	6358	8988	+	2631	293.5	235	324	466.5	265	255	312	221	394.5	273.5	419	454	266	214	780.5	212.5	159	204	567.5	248.5	232.5	468	491.5	87
NODE_804_length_27070_cov_186.787013_g141_i0_8	NODE_804_length_27070_cov_186.787013_g141_i0	9024	10064	+	1041	27.5	12	35	85.5	19	7	9	23.5	25.5	14.5	22	117.5	44	17	85.5	26	23	23	50.5	39	20	24	25.5	30
NODE_804_length_27070_cov_186.787013_g141_i0_9	NODE_804_length_27070_cov_186.787013_g141_i0	10153	10578	+	426	2	0	0	7	1	0	0	1.5	5	0	0	55	1	7	44.5	2.5	2	6	1	6.5	2.5	0	2	0
NODE_804_length_27070_cov_186.787013_g141_i0_10	NODE_804_length_27070_cov_186.787013_g141_i0	11566	14160	+	2595	20	0	0	2	17.5	0	3	1	18	1	2	15.5	25	3	148	5	11	59	4	9	30.5	0	1	2
NODE_804_length_27070_cov_186.787013_g141_i0_11	NODE_804_length_27070_cov_186.787013_g141_i0	14157	18227	+	4071	40.5	0	3	3	23.5	2	2	3	21	1	6	15.5	54	3	258.5	5	18	61	4	4	45.5	0	1	0
NODE_804_length_27070_cov_186.787013_g141_i0_12	NODE_804_length_27070_cov_186.787013_g141_i0	18311	19579	-	1269	45.5	0	13	37	15	2	12	10	39.5	0	23	100	17.5	3	107	25	14	21	13	34.5	10	1	8	24.5
NODE_804_length_27070_cov_186.787013_g141_i0_13	NODE_804_length_27070_cov_186.787013_g141_i0	19675	21078	-	1404	33.5	22	26.5	181	28	20	13.5	21	28.5	15	36	175	45.5	14	141.5	21.5	16.5	48	59	43	16	23.5	28.5	18
NODE_804_length_27070_cov_186.787013_g141_i0_14	NODE_804_length_27070_cov_186.787013_g141_i0	21079	22050	-	972	23.5	1.5	2	38.5	12.5	0	3.5	11.5	12.5	0	4.5	110	5	4.5	35	6.5	3	21	14	3	1	3.5	1	5
NODE_804_length_27070_cov_186.787013_g141_i0_15	NODE_804_length_27070_cov_186.787013_g141_i0	22047	22493	-	447	31.5	4	10	88	17.5	1	3.5	13.5	30	1	17.5	56.5	5.5	3.5	25.5	12	4.5	16	23.5	13	3	2	4.5	9.5
NODE_804_length_27070_cov_186.787013_g141_i0_16	NODE_804_length_27070_cov_186.787013_g141_i0	22490	23506	-	1017	51.5	1	14	64	18.5	0	8	14.5	27.33	2	21	108.33	12.83	3	34.33	11	9	15.5	22.5	17.5	5.33	2	9.5	5
NODE_804_length_27070_cov_186.787013_g141_i0_17	NODE_804_length_27070_cov_186.787013_g141_i0	23553	23750	-	198	125	9.5	47	105	132	10.5	54	42	133.83	14	41	80.33	122.83	14	64.83	40.5	65.5	5	70.5	66	85.33	17	105.5	36
NODE_804_length_27070_cov_186.787013_g141_i0_18	NODE_804_length_27070_cov_186.787013_g141_i0	23773	24693	-	921	949	678	746.5	519.5	894.5	756.5	1196	301.5	1383.33	666	1035	342.83	893.83	429	1498.83	390.5	481.5	282	1470.5	510	995.33	1246	1932	118
NODE_804_length_27070_cov_186.787013_g141_i0_19	NODE_804_length_27070_cov_186.787013_g141_i0	24801	25247	+	447	93	2	12	81.5	94.5	4	34.5	47	95.5	4	33.5	99.5	153	6	55.5	62	94	12	63.5	60	109	8	49	26
NODE_804_length_27070_cov_186.787013_g141_i0_20	NODE_804_length_27070_cov_186.787013_g141_i0	25244	25867	+	624	17.5	0.5	0	23.5	2.5	1	0	13	11.5	0	2.5	64.5	8	2	36.5	8	3	11	2.5	13.5	4.5	1	3	6
NODE_804_length_27070_cov_186.787013_g141_i0_21	NODE_804_length_27070_cov_186.787013_g141_i0	25881	26981	+	1101	61.5	14.5	17	136	67	11	23	43	72	9	33	124.5	39	18	143.5	20	33	28.5	50	36.5	55.5	13	61	4
NODE_805_length_27069_cov_54.286265_g1_i507_1	NODE_805_length_27069_cov_54.286265_g1_i507	3	572	-	570	38	104	90	9.5	38.5	71	65	1	40	72.5	82	4	36	56.5	105	6	17	77	110	15	26.5	103	104.5	6
NODE_805_length_27069_cov_54.286265_g1_i507_2	NODE_805_length_27069_cov_54.286265_g1_i507	592	2130	-	1539	11	31.5	33	5.5	8.5	36	33.5	0	28	48	57	1	13	52.5	239.5	1	14	170	52	2	7.5	56.5	39.5	1
NODE_805_length_27069_cov_54.286265_g1_i507_3	NODE_805_length_27069_cov_54.286265_g1_i507	2318	2617	-	300	0	20	19	0	0	11.5	27	0	0	27.5	18	0	0	19	47.5	0	0	30.5	32	0	0	30	19	0
NODE_805_length_27069_cov_54.286265_g1_i507_4	NODE_805_length_27069_cov_54.286265_g1_i507	2623	2907	-	285	2	17.5	9	0	0	5.5	17.5	0	2	16	12	0	1	17	41.5	0	0	39	24	0	0	14.5	13	0
NODE_805_length_27069_cov_54.286265_g1_i507_5	NODE_805_length_27069_cov_54.286265_g1_i507	3169	9576	-	6408	3	101	67	2	1	61	45	0	1	116	71	1	24	79	656.5	0	12	577.5	97	4	1	101	67	0
NODE_805_length_27069_cov_54.286265_g1_i507_6	NODE_805_length_27069_cov_54.286265_g1_i507	10155	11348	-	1194	0	19.5	5	0	0	15	7	0	0	23.5	6	1	0	12.5	198.5	0	0	120.5	8.5	0	1	27	13	0
NODE_805_length_27069_cov_54.286265_g1_i507_7	NODE_805_length_27069_cov_54.286265_g1_i507	11345	12301	-	957	0	10.5	0	0	0	13	7	0	0	11.5	5	0	0	13.5	92.5	0	0	94.5	8.5	0	0	19.5	6.5	0
NODE_805_length_27069_cov_54.286265_g1_i507_8	NODE_805_length_27069_cov_54.286265_g1_i507	12298	13119	-	822	0	13	7.5	0	0	5	6	0	0	3	9.5	0	0.5	13.5	69.5	0	0	54	15	0	0	19	14	0
NODE_805_length_27069_cov_54.286265_g1_i507_9	NODE_805_length_27069_cov_54.286265_g1_i507	13132	13383	-	252	0	19	6.5	0	0	17	16	0	0	12	11.5	0	0.5	9.5	53.5	0	0	25	18	0	0	13.5	9.5	0
NODE_805_length_27069_cov_54.286265_g1_i507_10	NODE_805_length_27069_cov_54.286265_g1_i507	13836	14528	-	693	0	35	11	0	1	21.5	8.5	0	0	25	12	0	0	19.5	86	0	0	88.5	32	0	0	48.5	25	0
NODE_805_length_27069_cov_54.286265_g1_i507_11	NODE_805_length_27069_cov_54.286265_g1_i507	14654	17689	+	3036	20	203	125	23	27	163.5	156	4	24	217	185	24	38	157.5	683.5	19	11	416.5	262	9	19	359.5	177	11
NODE_805_length_27069_cov_54.286265_g1_i507_12	NODE_805_length_27069_cov_54.286265_g1_i507	17874	19256	-	1383	0	7	9	1	0	9.5	6.5	0	0	4	5.5	0	0	20	132.5	0	0	97	12	0	0	21	7	1
NODE_805_length_27069_cov_54.286265_g1_i507_13	NODE_805_length_27069_cov_54.286265_g1_i507	19348	20247	-	900	0	9	6	0	0	13.5	3	0	0	11	10.5	0	0	16	121	0	1	103	21	0	0	28	13	0
NODE_805_length_27069_cov_54.286265_g1_i507_14	NODE_805_length_27069_cov_54.286265_g1_i507	20473	21234	-	762	0	2	9	0	0	5	1	0	0	6	1	0	0	6	96.5	0	0	62.5	14	0	0	13	9	0
NODE_805_length_27069_cov_54.286265_g1_i507_15	NODE_805_length_27069_cov_54.286265_g1_i507	21342	21935	-	594	0	2.5	5	0	1	1.5	1	0	0	3	8	0	0	2	76.5	0	0	47.5	8	0	0	7	1	0
NODE_805_length_27069_cov_54.286265_g1_i507_16	NODE_805_length_27069_cov_54.286265_g1_i507	21980	22948	-	969	0	1.5	5	0	0	1.5	1	0	0	8	4	0	0	12.5	143.5	0	0	92	9	0	0	3	9.5	0
NODE_805_length_27069_cov_54.286265_g1_i507_17	NODE_805_length_27069_cov_54.286265_g1_i507	22978	23919	-	942	0	4	2	0	0	2	3	0	0	1	2	0	0	8.5	89.5	1	0	97	1	0	0	4	2.5	0
NODE_805_length_27069_cov_54.286265_g1_i507_18	NODE_805_length_27069_cov_54.286265_g1_i507	24058	25047	-	990	0	2	12	0	0	4	5	0	0	3	3	0	0	6	127.5	0	0	109.5	6	0	0	6	3	0
NODE_805_length_27069_cov_54.286265_g1_i507_19	NODE_805_length_27069_cov_54.286265_g1_i507	25348	26454	-	1107	0	19.5	8	0	0	22	4	0	0	20	7	0	0	14.5	376.17	0	0	238.33	8	0	0	33	13	0
NODE_805_length_27069_cov_54.286265_g1_i507_20	NODE_805_length_27069_cov_54.286265_g1_i507	26451	26606	-	156	0	2.5	0	0	0	0	0	0	0	1.5	0	0	0	3.5	65.67	0	0	39.33	0	0	0	0	0	0
NODE_805_length_27069_cov_54.286265_g1_i507_21	NODE_805_length_27069_cov_54.286265_g1_i507	26788	27069	-	282	0	4	3	0	0	10	8	0	0	1.5	9	0	0	11	135.67	0	0	63.83	9	0	0	5	6	0
NODE_810_length_27028_cov_750.332109_g1_i512_1	NODE_810_length_27028_cov_750.332109_g1_i512	194	568	+	375	858	1218	933.5	176.5	1124	1418	1966	97	1633.5	1217.5	1630	118.5	725.5	495.5	1237	98.5	447.5	346.5	1288	97.5	1013	1519	1812.5	21
NODE_810_length_27028_cov_750.332109_g1_i512_2	NODE_810_length_27028_cov_750.332109_g1_i512	572	1048	+	477	1794.5	430	816.5	711	2221.5	397	1067	226	2534.5	557	969.5	492	1356.5	320.5	604	239.5	765.5	216.5	754	326	1235.5	440.5	1035.5	151
NODE_810_length_27028_cov_750.332109_g1_i512_3	NODE_810_length_27028_cov_750.332109_g1_i512	1077	1682	+	606	1282.5	489	609	80.5	2499.5	592.5	1170	57.5	2603	679.5	1243.5	74	1410.5	249	726.5	45	747.5	204.5	658.5	62.5	1689	717.5	979	5
NODE_810_length_27028_cov_750.332109_g1_i512_4	NODE_810_length_27028_cov_750.332109_g1_i512	1675	2928	+	1254	2249	760.5	834.5	160.5	3473.33	921.5	1926.5	97	4100	821	1556	120	2193.5	305.5	1118.5	102.5	1194	383.5	917.5	149	3926.5	895	1343.5	34
NODE_810_length_27028_cov_750.332109_g1_i512_5	NODE_810_length_27028_cov_750.332109_g1_i512	3006	3401	+	396	252.5	206.5	111	54	420.33	250.5	374.5	31.5	616	165	250.5	42	311.5	62	338.5	31	140.5	113	102	44	599.5	219	237	7.5
NODE_810_length_27028_cov_750.332109_g1_i512_6	NODE_810_length_27028_cov_750.332109_g1_i512	3401	4729	+	1329	1111	622	534.5	230.5	1714.83	665.5	1113	136.5	2308.5	532.5	892	131.5	1242.5	249.5	1032	103	847	437	566	186	1592.5	638.5	989	23.5
NODE_810_length_27028_cov_750.332109_g1_i512_7	NODE_810_length_27028_cov_750.332109_g1_i512	4741	7068	+	2328	1662	724	687.5	193.5	2594	782	1467.5	137	3615	566.5	1100.5	143	1382	299	1269.5	122	735.5	688.5	714.5	193.5	2061.5	661.5	1203	18
NODE_810_length_27028_cov_750.332109_g1_i512_8	NODE_810_length_27028_cov_750.332109_g1_i512	7065	8117	+	1053	324.5	289.5	220.5	83	690	372.5	562.5	43.5	761	374	549.5	43	521	107.5	636.5	50.5	274.5	232.5	253.5	58.5	719.5	335.5	450.5	18.5
NODE_810_length_27028_cov_750.332109_g1_i512_9	NODE_810_length_27028_cov_750.332109_g1_i512	8128	8616	+	489	379	409.5	362.5	156.5	422	578.5	782	69.5	669.5	494	670.5	67	312	127	611	107	109.5	185.5	364.5	101	626	508	631.5	19.5
NODE_810_length_27028_cov_750.332109_g1_i512_10	NODE_810_length_27028_cov_750.332109_g1_i512	8629	9231	+	603	162.5	160	83	31.5	296	203	283	18.5	411	179.5	239.5	19.5	179.5	53	320.83	31	80.5	134	129	37	392.5	172	219.5	4.5
NODE_810_length_27028_cov_750.332109_g1_i512_11	NODE_810_length_27028_cov_750.332109_g1_i512	9323	9628	+	306	443	656.5	1318.5	71.5	636.5	663	942	39	643	997	1528.5	59	530.5	309.5	715.83	75	437.5	200.5	1158	85.5	598	703	1051.5	16.5
NODE_810_length_27028_cov_750.332109_g1_i512_12	NODE_810_length_27028_cov_750.332109_g1_i512	9631	11706	+	2076	1287	696	1396.5	739.5	1126	737	1366.5	294	1152	1122.5	1959.5	471	799	433.5	1032.83	446	653.5	325	1771	464.5	659	843	1226.5	219
NODE_810_length_27028_cov_750.332109_g1_i512_13	NODE_810_length_27028_cov_750.332109_g1_i512	11730	13214	+	1485	386	122	268	541.5	406	170.5	527.5	223	419.5	172.5	610.5	367.5	423.5	89.5	371.5	335.5	318.5	70.5	335.5	312.5	378	151.5	383	128
NODE_810_length_27028_cov_750.332109_g1_i512_14	NODE_810_length_27028_cov_750.332109_g1_i512	13227	14714	+	1488	394	61	176.5	534.5	383	80.5	396	237	356.5	95.5	439.5	360	718	35	356.5	349	478.5	46	312.5	446.5	592.5	85	313.5	215
NODE_810_length_27028_cov_750.332109_g1_i512_15	NODE_810_length_27028_cov_750.332109_g1_i512	14776	15336	+	561	24.5	1.5	5	26.5	21.5	0	12.5	15	20.5	2	18	69.5	16	3	78.5	20.5	10	15.5	6	12.5	8	3	8.5	6
NODE_810_length_27028_cov_750.332109_g1_i512_16	NODE_810_length_27028_cov_750.332109_g1_i512	15393	16325	-	933	11	2	5	22	9.5	3	6.5	5	23.5	1	16.5	129.5	15.5	3	67.5	20	19	13.5	17.5	6.5	10.5	2	8	15
NODE_810_length_27028_cov_750.332109_g1_i512_17	NODE_810_length_27028_cov_750.332109_g1_i512	16466	17098	+	633	26.5	1.5	22	20.5	19	8	28.5	10.5	29.5	9.5	53	57.5	14	2	76.5	12.5	9	7	7.5	21.5	26	4.5	11.5	4.5
NODE_810_length_27028_cov_750.332109_g1_i512_18	NODE_810_length_27028_cov_750.332109_g1_i512	17200	20799	+	3600	114.5	12.5	33	259	85.5	8.5	35.5	91	93	14.5	93.5	385.5	153	26	298.5	208	126	71.5	54.5	139	107.5	9.5	35	72
NODE_810_length_27028_cov_750.332109_g1_i512_19	NODE_810_length_27028_cov_750.332109_g1_i512	20812	21975	+	1164	85.5	1.5	43	217	97.5	3.5	36	87	126.5	5	47.5	159	180	7.5	110	142	142.5	22	44	143	95.5	12	57	64
NODE_810_length_27028_cov_750.332109_g1_i512_20	NODE_810_length_27028_cov_750.332109_g1_i512	21990	22679	-	690	8	0.5	7	43	6	0	3.5	6.5	12	1	13	62.5	11	2.5	54.5	11.5	6	18	21	16.5	3.5	1	5	9.5
NODE_810_length_27028_cov_750.332109_g1_i512_21	NODE_810_length_27028_cov_750.332109_g1_i512	22741	24471	-	1731	410	111	220	550	303	108	182.5	158	318.5	86	253	278	338	59	485.17	252.5	241.5	113.5	425.5	167	172	147	331.5	126
NODE_810_length_27028_cov_750.332109_g1_i512_22	NODE_810_length_27028_cov_750.332109_g1_i512	24518	24730	-	213	3.5	0	1	5	3	0	1.5	3	6.5	0	0.5	10.5	4	0.5	30.67	7	1.5	9.5	1.5	2.5	4.5	0	1	0.5
NODE_810_length_27028_cov_750.332109_g1_i512_23	NODE_810_length_27028_cov_750.332109_g1_i512	24739	25566	-	828	22	0	11	30.5	13	0	9.5	9.5	24	4	10	76.5	33	0.5	101.67	23	8.5	36.5	3	23	17.5	1	12.5	4.5
NODE_810_length_27028_cov_750.332109_g1_i512_24	NODE_810_length_27028_cov_750.332109_g1_i512	25677	26942	-	1266	16	2	4	59	6	1	1	6.5	12	2	9.5	94	8	3	42	10.5	4	17.5	5	17.5	2	1	7.5	13
NODE_810_length_27028_cov_750.332109_g1_i512_25	NODE_810_length_27028_cov_750.332109_g1_i512	26939	27028	-	90	1	0	0	0	0	0	0	0	0	0	0	0.5	0	0	1	0	0	0	0	0	0	0	0	0
NODE_811_length_27022_cov_142.794835_g1_i513_1	NODE_811_length_27022_cov_142.794835_g1_i513	82	822	+	741	1	0	1	13	0	0	2	3	4	2	8	30.5	1	1	24	16	3	12.5	0	10	0	0	7	5
NODE_811_length_27022_cov_142.794835_g1_i513_2	NODE_811_length_27022_cov_142.794835_g1_i513	986	2071	+	1086	1	0	0	50	0	0	1	10	2	0	1.5	92.5	0	0	48	41	0	42.5	1	43.5	1	0	2	40
NODE_811_length_27022_cov_142.794835_g1_i513_3	NODE_811_length_27022_cov_142.794835_g1_i513	2380	2943	-	564	4	0	3	7	3	0	3	4	1	0	3.5	3	4	0	9	10	0	0	2	8.5	1	0	9	3
NODE_811_length_27022_cov_142.794835_g1_i513_4	NODE_811_length_27022_cov_142.794835_g1_i513	3534	4535	+	1002	12	2	26	194	13	2	22	84	9	2	37	102	14	7	24.5	130	12	2	27	137	16	4	29	47
NODE_811_length_27022_cov_142.794835_g1_i513_5	NODE_811_length_27022_cov_142.794835_g1_i513	5086	5286	-	201	11	3	7	168	14	6	26	108	8	4	24	121	15	0	27	225	8	2	14	231	17	1	23	68
NODE_811_length_27022_cov_142.794835_g1_i513_6	NODE_811_length_27022_cov_142.794835_g1_i513	5625	7766	-	2142	1	8	19	95.5	5.5	5	13	50.5	2.5	13	19	88.5	6	12	57	111	5	19.5	31.5	141	2.5	15	30	68.5
NODE_811_length_27022_cov_142.794835_g1_i513_7	NODE_811_length_27022_cov_142.794835_g1_i513	7763	8728	-	966	0	0	1	62	0.5	0	1	11.5	1.5	0.5	6.5	34.5	2	0	13	71.5	3	3.5	1.5	50	3.5	0	3.5	43
NODE_811_length_27022_cov_142.794835_g1_i513_8	NODE_811_length_27022_cov_142.794835_g1_i513	8725	10122	-	1398	3	0	0	73	2	1	4	40	0	0.5	0.5	52	0.5	0	22.5	121.5	1	3	3	123.5	2	0	2.5	54.5
NODE_811_length_27022_cov_142.794835_g1_i513_9	NODE_811_length_27022_cov_142.794835_g1_i513	10137	11135	-	999	1.5	0	1	18	1.5	0	1.5	15.5	0	0	1	23	1.5	0	20.5	28.5	0.5	12	0	42	4	0	0.5	12
NODE_811_length_27022_cov_142.794835_g1_i513_10	NODE_811_length_27022_cov_142.794835_g1_i513	11235	12680	-	1446	4.5	0	7	106.5	1.5	0	7.5	46.5	3	0	2	84	4	0	12.5	135.5	2.5	8	0	143.5	4	1	1.5	53
NODE_811_length_27022_cov_142.794835_g1_i513_11	NODE_811_length_27022_cov_142.794835_g1_i513	12901	13179	+	279	8	5	1	226	11	3	21	212	13.5	2	15	176.5	18	0	23.5	314	15	0	10.5	561	39.5	4	24	69
NODE_811_length_27022_cov_142.794835_g1_i513_12	NODE_811_length_27022_cov_142.794835_g1_i513	13237	14724	-	1488	30	10	38	219.5	23	5	35	104	37.5	6	53	134.5	30.5	5	52	207	24.5	5	34	338	15.5	8	26	188.5
NODE_811_length_27022_cov_142.794835_g1_i513_13	NODE_811_length_27022_cov_142.794835_g1_i513	14724	15407	-	684	5	0	8	39.5	4.5	2	24	17	5	0	17.5	28.5	5.5	0	9.5	22	4.5	5.5	4.5	88	2	0	4	30.5
NODE_811_length_27022_cov_142.794835_g1_i513_14	NODE_811_length_27022_cov_142.794835_g1_i513	15404	16180	-	777	16	5	38	133	6.5	0	60	55	23	8	34.5	64.5	16	0	12	95	10	1.5	5	165	16	0	6	48
NODE_811_length_27022_cov_142.794835_g1_i513_15	NODE_811_length_27022_cov_142.794835_g1_i513	16337	17113	+	777	23.5	7.5	32	394	24.5	4	44	249	23.5	5	66	251	14.5	1.5	23	476.5	6.5	3	14	464	8.5	1.5	22	178.5
NODE_811_length_27022_cov_142.794835_g1_i513_16	NODE_811_length_27022_cov_142.794835_g1_i513	17135	17581	-	447	5.5	1	10	344.5	15	3	21	249.5	13	3	25.5	268.5	12	0.5	23.5	542	10.5	5	10	427	15	3.5	24	90.5
NODE_811_length_27022_cov_142.794835_g1_i513_17	NODE_811_length_27022_cov_142.794835_g1_i513	17658	18101	+	444	29.5	2	10	560	20.5	6	19	245	9.5	1	14.5	297.5	27.5	0	27.17	537	19.5	0	17	472	30.5	1.5	35	277.83
NODE_811_length_27022_cov_142.794835_g1_i513_18	NODE_811_length_27022_cov_142.794835_g1_i513	18082	18405	+	324	7	0.5	3.5	139.5	6.5	0	8	70.5	6	2	10.5	66	16	0	4.17	136	3.5	1.5	1.5	154	8.5	3	14	67.33
NODE_811_length_27022_cov_142.794835_g1_i513_19	NODE_811_length_27022_cov_142.794835_g1_i513	18432	18881	-	450	8.5	2	5.5	121.5	8.5	1	9	80.5	10	0	5.5	82	8	0	6.67	103	11	1.5	1.5	269	17	1.5	11	39.83
NODE_811_length_27022_cov_142.794835_g1_i513_20	NODE_811_length_27022_cov_142.794835_g1_i513	18944	20404	+	1461	53	9	33.5	877.5	56.5	19	43.5	448	51.5	9	51	522.5	55	9	67.5	939	27	6	70	1349.5	62	19.5	87	407.5
NODE_811_length_27022_cov_142.794835_g1_i513_21	NODE_811_length_27022_cov_142.794835_g1_i513	20479	22044	+	1566	59	7.5	27.5	1332.5	47.5	6	48.5	728.5	52	9.5	37	773.5	44	6.5	37	730.5	22	13	34	973	33.5	15	49	279.5
NODE_811_length_27022_cov_142.794835_g1_i513_22	NODE_811_length_27022_cov_142.794835_g1_i513	22267	23547	+	1281	3	17	23	104.5	9	14.5	16.5	59	0.5	20.5	12.5	56	0	40.5	45.5	93	10	165	14	76.5	5.5	28.5	5	18
NODE_811_length_27022_cov_142.794835_g1_i513_23	NODE_811_length_27022_cov_142.794835_g1_i513	23647	24366	+	720	6	4.5	14	25	4.5	6.5	7.5	7	1	9.5	12	11.5	1	14.5	43	5	2	141	5	31	0.5	4	12.5	18
NODE_811_length_27022_cov_142.794835_g1_i513_24	NODE_811_length_27022_cov_142.794835_g1_i513	24363	25433	+	1071	7	11	1	60	3.5	9	16	25	2	9.5	8.5	20.5	5	35	51	28.5	3	234.5	13	18	1	8	12.5	31
NODE_811_length_27022_cov_142.794835_g1_i513_25	NODE_811_length_27022_cov_142.794835_g1_i513	25541	27022	-	1482	3	0	0	2	0	3	1	0	0	0	0	28	0	43.5	81.5	2.5	0	421.5	0	1	1	3	0	0
NODE_812_length_26999_cov_29.449974_g142_i0_1	NODE_812_length_26999_cov_29.449974_g142_i0	2	586	+	585	0	0	3	0	0	1.5	0.5	0	0	0	1.5	0	0	2	6	0	0	41	0.5	0	0	0	2	0
NODE_812_length_26999_cov_29.449974_g142_i0_2	NODE_812_length_26999_cov_29.449974_g142_i0	632	1417	+	786	0	2	3	0	0	0.5	6.5	0	0	1	2.5	0	0	9	17	0	0	83.5	4.5	0	0	4	11	0
NODE_812_length_26999_cov_29.449974_g142_i0_3	NODE_812_length_26999_cov_29.449974_g142_i0	1664	2815	-	1152	0	34	25	0	1	27	53	0	1	21	18	0	0	31	83	0	0	122.5	40	0	0	49	107	0
NODE_812_length_26999_cov_29.449974_g142_i0_4	NODE_812_length_26999_cov_29.449974_g142_i0	3009	3278	+	270	2	12	19	0	0	20	28	0	0	23.5	52	0	0	7	28.5	0	0	38	26	0	0	20	38.5	0
NODE_812_length_26999_cov_29.449974_g142_i0_5	NODE_812_length_26999_cov_29.449974_g142_i0	3380	4048	-	669	0	5	2	0	0	5	8	0	0	5.5	3	0	0	6	15.5	0	0	67.5	4	0	0	9	8	0
NODE_812_length_26999_cov_29.449974_g142_i0_6	NODE_812_length_26999_cov_29.449974_g142_i0	4159	4698	+	540	0	46	74	0	0	34	70	0	1	59	41	0	1	61	48	0	0	63.5	88	0	0	39	109.5	0
NODE_812_length_26999_cov_29.449974_g142_i0_7	NODE_812_length_26999_cov_29.449974_g142_i0	4981	8436	-	3456	0	38	54	2	3	32	52	0	0	45	59	2	7	57	150.5	1	3	338	86	1	3	64	64	0
NODE_812_length_26999_cov_29.449974_g142_i0_8	NODE_812_length_26999_cov_29.449974_g142_i0	8834	9562	+	729	0	16.5	6	0	0	10	10	0	0	6	16.5	0	0	11	24.5	0	1	58	1	0	0	11	26	0
NODE_812_length_26999_cov_29.449974_g142_i0_9	NODE_812_length_26999_cov_29.449974_g142_i0	9663	10451	+	789	0	14	12	0	0	10	12	0	0	11	7.5	0	0	12	38.5	0	0	62.5	1	0	0	5	8	0
NODE_812_length_26999_cov_29.449974_g142_i0_10	NODE_812_length_26999_cov_29.449974_g142_i0	10547	11185	-	639	0	2.5	5	0	0	0	10	0	0	1	7	0	0	6	13.5	0	0	41.5	2	0	0	2	0	0
NODE_812_length_26999_cov_29.449974_g142_i0_11	NODE_812_length_26999_cov_29.449974_g142_i0	11323	12099	-	777	0	2.5	3.5	0	2	4	17	0	0	3	5	0	0	12.5	22	0	0	69.5	6	0	0	2.5	11	0
NODE_812_length_26999_cov_29.449974_g142_i0_12	NODE_812_length_26999_cov_29.449974_g142_i0	12103	12543	-	441	0	5.5	12.5	0	0	8	14	0	0	8	6	0	0	9.5	7.5	0	0	36.5	4	0	0	3.5	6	0
NODE_812_length_26999_cov_29.449974_g142_i0_13	NODE_812_length_26999_cov_29.449974_g142_i0	12654	14222	+	1569	0	10	19	0	0	12	20	0	2	10	27	0	0	10	28.5	0	0	84	21	0	0	10	13.5	1
NODE_812_length_26999_cov_29.449974_g142_i0_14	NODE_812_length_26999_cov_29.449974_g142_i0	14294	15901	+	1608	0	0.5	0	0	0	4	4.5	0	0	1	3	0	0	8	31	0	0	103.5	1	0	0	1.5	2.5	0
NODE_812_length_26999_cov_29.449974_g142_i0_15	NODE_812_length_26999_cov_29.449974_g142_i0	15898	17016	+	1119	0	1.5	0	0	0	2	0.5	0	0	0.5	0	1	0	11.5	15.5	0	0	67.5	10	0	0	1.5	4	0
NODE_812_length_26999_cov_29.449974_g142_i0_16	NODE_812_length_26999_cov_29.449974_g142_i0	17013	17567	+	555	0	6	7	0	0	8	9.5	0	0	8.5	6	0	0	6.5	22.5	0	0	24.5	1	0	0	8	3	0
NODE_812_length_26999_cov_29.449974_g142_i0_17	NODE_812_length_26999_cov_29.449974_g142_i0	17777	18028	-	252	0.5	17	27.5	0	0	20	47	0	1	14	34	0	0	5	19.5	0	0	17.5	8	0	0	16	16	0
NODE_812_length_26999_cov_29.449974_g142_i0_18	NODE_812_length_26999_cov_29.449974_g142_i0	18072	18257	-	186	0.5	35	58.5	0	2	45	76.5	0	4	49	101	0	1	12	31.5	0	0	23	41	0	0	30	45	0
NODE_812_length_26999_cov_29.449974_g142_i0_19	NODE_812_length_26999_cov_29.449974_g142_i0	18816	19574	-	759	1	22	22	0	0	28.5	41	0	1	20	41	0	0.5	16	47	1	1	63.5	24	0	0	26.5	46	0
NODE_812_length_26999_cov_29.449974_g142_i0_20	NODE_812_length_26999_cov_29.449974_g142_i0	19635	20258	-	624	0	2	2	0	0	2	2	0	0	2	3	0	0.5	3.5	10.5	0	0	35	4	0	0	5.5	4	0
NODE_812_length_26999_cov_29.449974_g142_i0_21	NODE_812_length_26999_cov_29.449974_g142_i0	20255	20908	-	654	0	2	2	0	0	2.5	7	0	0	2	1.5	0	0	5.5	19	0	0	58	7	0	0	4	5.5	0
NODE_812_length_26999_cov_29.449974_g142_i0_22	NODE_812_length_26999_cov_29.449974_g142_i0	20913	22277	-	1365	0	25	38	0	1	17	42	0	1	24	26.5	0	0	31	87	0	1	142.5	102	0	1	43	109.5	0
NODE_812_length_26999_cov_29.449974_g142_i0_23	NODE_812_length_26999_cov_29.449974_g142_i0	22478	23173	-	696	0	3	21	0	1	7	18	0	0	12	8	0	0	5	20.5	0	0	52.5	15	0	0	8	13	0
NODE_812_length_26999_cov_29.449974_g142_i0_24	NODE_812_length_26999_cov_29.449974_g142_i0	23315	26440	-	3126	1	14	16	0	4	9	17	0	1	13	16	1	5	46.5	142.5	3	11	260.5	41	1	4	36	28	0
NODE_812_length_26999_cov_29.449974_g142_i0_25	NODE_812_length_26999_cov_29.449974_g142_i0	26433	26999	-	567	0	0	0	0	0	0	0	0	0	0	0	0	0	0.5	2.5	0	0	11	1	0	0	0	3	0
NODE_814_length_26985_cov_60.272704_g41_i1_1	NODE_814_length_26985_cov_60.272704_g41_i1	1	207	+	207	0	12.5	4	0	0	9	4.5	0	0	12	3.5	0	0	11	1.5	0	0	62.5	3	0	0	8	4	0
NODE_814_length_26985_cov_60.272704_g41_i1_2	NODE_814_length_26985_cov_60.272704_g41_i1	265	1110	+	846	0	14.5	0	0	0	5.5	3	0	0	2	1.5	0	0	51	39.5	0	0	420	0.5	0	0	5	2	0
NODE_814_length_26985_cov_60.272704_g41_i1_3	NODE_814_length_26985_cov_60.272704_g41_i1	1107	1853	+	747	0	5	4	0	0	5	3	0	0	9.5	1	0	0	27.5	13.5	0	0	191.5	7.5	0	0	6.5	6.5	0
NODE_814_length_26985_cov_60.272704_g41_i1_4	NODE_814_length_26985_cov_60.272704_g41_i1	1850	2395	+	546	0	6.5	0.5	0	0	9.5	4.5	0	0	8	3	0	0	21	9	0	0	127	11	0	0	10.5	7	0
NODE_814_length_26985_cov_60.272704_g41_i1_5	NODE_814_length_26985_cov_60.272704_g41_i1	2276	4210	-	1935	0	5.5	0.5	0	0	6	2	0	0	4.5	0	0	0	41.5	17.5	0	0	463.5	2	0	0	7	1.5	0
NODE_814_length_26985_cov_60.272704_g41_i1_6	NODE_814_length_26985_cov_60.272704_g41_i1	4383	4874	-	492	0	0	0	0	0	0	0	0	0	0	0	0	0	31.5	10	0	0	221.5	0	0	0	0	0	0
NODE_814_length_26985_cov_60.272704_g41_i1_7	NODE_814_length_26985_cov_60.272704_g41_i1	4987	6489	-	1503	0	3	2	2	1	7	3	0	2	8	1	0	1	66.5	97	0	0	579	10	2	1	6	12	0
NODE_814_length_26985_cov_60.272704_g41_i1_8	NODE_814_length_26985_cov_60.272704_g41_i1	6787	7347	-	561	0	3	0	0	0	2	0	0	0	0	0	0	0	23	11	0	0	264	0	0	0	0	0	0
NODE_814_length_26985_cov_60.272704_g41_i1_9	NODE_814_length_26985_cov_60.272704_g41_i1	7344	9728	-	2385	0	1	0	0	0	0	0	0	0	4	0	0	0	84	46	0	0	802	0	0	0	2	1	0
NODE_814_length_26985_cov_60.272704_g41_i1_10	NODE_814_length_26985_cov_60.272704_g41_i1	10225	10767	-	543	0	2	2	0	0	1	0	0	0	1	1	0	0	20.5	31	0	0	222	0	0	0	7	0	0
NODE_814_length_26985_cov_60.272704_g41_i1_11	NODE_814_length_26985_cov_60.272704_g41_i1	10862	11608	-	747	0	11	0	0	0	6	0	0	0	13	2.5	0	0	32	28.5	0	0	262	0	0	0	1.5	1	0
NODE_814_length_26985_cov_60.272704_g41_i1_12	NODE_814_length_26985_cov_60.272704_g41_i1	11610	12338	-	729	0	12	0	0	0	9	1	0	0	6	0.5	0	0	22	21.5	0	0	266.5	0	0	0	3	1	0
NODE_814_length_26985_cov_60.272704_g41_i1_13	NODE_814_length_26985_cov_60.272704_g41_i1	12335	13408	-	1074	0	1	1	0	0	1.5	2	0	0	0	0	0	0	39	33	0	0	364.5	4	0	0	1.5	0	0
NODE_814_length_26985_cov_60.272704_g41_i1_14	NODE_814_length_26985_cov_60.272704_g41_i1	13438	15075	+	1638	0	0	0	0	0	3.5	1	0	0	0	0	0	0	75	27	0	0	558.5	0	0	0	2	1	0
NODE_814_length_26985_cov_60.272704_g41_i1_15	NODE_814_length_26985_cov_60.272704_g41_i1	15119	16132	-	1014	0	1	0	0	0	4	1	0	0	1	2	0	0	44	50.5	0	0	424.5	7	0	0	5.5	2	0
NODE_814_length_26985_cov_60.272704_g41_i1_16	NODE_814_length_26985_cov_60.272704_g41_i1	16241	17146	-	906	0	0	0	0	0	5	1	0	0	3	2	0	0	32.5	46.5	0	0	341	0	0	0	2.5	0	0
NODE_814_length_26985_cov_60.272704_g41_i1_17	NODE_814_length_26985_cov_60.272704_g41_i1	17437	17952	-	516	0	6	1	0	0	8	0	0	0	8.5	0	0	1	33.5	23	0	0	215.5	0	0	0	5	5	0
NODE_814_length_26985_cov_60.272704_g41_i1_18	NODE_814_length_26985_cov_60.272704_g41_i1	18067	19071	+	1005	0	5.5	4	0	0	6.5	4	0	0	3.5	5	0	0	47.5	26	0	0	370.5	0	0	0	17.5	5	0
NODE_814_length_26985_cov_60.272704_g41_i1_19	NODE_814_length_26985_cov_60.272704_g41_i1	19064	20233	+	1170	0	17.5	2.5	0	0	9.5	4	0	0	2.5	2.5	0	0	40	40	0	0	363	2	0	0	15.5	2	0
NODE_814_length_26985_cov_60.272704_g41_i1_20	NODE_814_length_26985_cov_60.272704_g41_i1	20230	22122	+	1893	4	92	40.5	4	3	34	31	4	6	65.5	22.5	0	9	131.5	119.5	6	7	723	145	14	1	98.5	71	3
NODE_814_length_26985_cov_60.272704_g41_i1_21	NODE_814_length_26985_cov_60.272704_g41_i1	22348	23112	+	765	0	0	0	0	0	2	0	0	0	1	0	0	0	33.5	31.5	0	0	327	0	0	0	4.5	0	0
NODE_814_length_26985_cov_60.272704_g41_i1_22	NODE_814_length_26985_cov_60.272704_g41_i1	23562	26285	-	2724	0	10	5	0	0	17	8	0	0	9	2	0	1	127.5	92	0	0	1063.5	8	0	1	8	2	0
NODE_814_length_26985_cov_60.272704_g41_i1_23	NODE_814_length_26985_cov_60.272704_g41_i1	26406	26945	+	540	0	0	0	0	0	0	0	0	0	0	0	0	0	12.5	5	0	0	125.5	0	0	0	0	1	0
NODE_815_length_26950_cov_62.461659_g143_i0_1	NODE_815_length_26950_cov_62.461659_g143_i0	3	1262	+	1260	0	1	0.5	0	0	4.5	0	0	0	0	1	0	0	30.5	24	0	0	353	1	0	0	1	0	0
NODE_815_length_26950_cov_62.461659_g143_i0_2	NODE_815_length_26950_cov_62.461659_g143_i0	1264	1779	+	516	0	0	0.5	0	0	0.5	0	0	0	0	0	0	0	16.5	13.5	0	0	210.5	0	0	0	0	0	0
NODE_815_length_26950_cov_62.461659_g143_i0_3	NODE_815_length_26950_cov_62.461659_g143_i0	2018	2644	+	627	0	166	32	0	0	101	47	0	0	132.5	16	0	0	114	65.5	0	0	294	69	0	0	82	76	0
NODE_815_length_26950_cov_62.461659_g143_i0_4	NODE_815_length_26950_cov_62.461659_g143_i0	2781	4172	-	1392	0	8	7.5	0	0	6	0.5	0	0	14	6	0	0	64	40.5	0	0	441	6	0	0	11.5	4	0
NODE_815_length_26950_cov_62.461659_g143_i0_5	NODE_815_length_26950_cov_62.461659_g143_i0	4188	5516	-	1329	0	13	4.5	0	0	7	6.5	0	0	6.5	4	0	0	58.5	45	0	0	453.5	4	0	0	24.5	2	0
NODE_815_length_26950_cov_62.461659_g143_i0_6	NODE_815_length_26950_cov_62.461659_g143_i0	5600	6304	-	705	0	0	0	0	0	4.5	0	0	0	2	0	0	0	24	26	0	0	277	0	0	0	1	0	0
NODE_815_length_26950_cov_62.461659_g143_i0_7	NODE_815_length_26950_cov_62.461659_g143_i0	6301	8529	-	2229	0	10	17	20	0	11.5	11	0	2	10.5	10	3	2	106	102	4	0	681.5	21	2	1	14	5	12
NODE_815_length_26950_cov_62.461659_g143_i0_8	NODE_815_length_26950_cov_62.461659_g143_i0	8627	9193	-	567	2	6.5	0	0	1	5	0	0	0	16.5	0	0	0	22.5	15.5	0	0	198.5	0	0	0	0	1	0
NODE_815_length_26950_cov_62.461659_g143_i0_9	NODE_815_length_26950_cov_62.461659_g143_i0	9278	10369	-	1092	0	20.5	1	0	0	23	14	0	0	20	22	0	0	57.5	51.5	0	0	379	17	0	0	29	25	0
NODE_815_length_26950_cov_62.461659_g143_i0_10	NODE_815_length_26950_cov_62.461659_g143_i0	10481	12643	+	2163	5	7	10	7	2	18	6	0	9	11	9	0	3	72.5	61.5	2	2	798	16	0	1	14	2	1
NODE_815_length_26950_cov_62.461659_g143_i0_11	NODE_815_length_26950_cov_62.461659_g143_i0	12788	14074	+	1287	0	3	0	0	0	0	1	0	0	1	0	0	0	37	13.5	0	0	345.5	0	0	0	2	0	0
NODE_815_length_26950_cov_62.461659_g143_i0_12	NODE_815_length_26950_cov_62.461659_g143_i0	14143	15153	+	1011	0	10	1	0	0	5.5	3	0	0	4.5	1.5	0	0	41.5	24.5	0	0	341.5	4.5	0	0	14	6	0
NODE_815_length_26950_cov_62.461659_g143_i0_13	NODE_815_length_26950_cov_62.461659_g143_i0	15197	15688	-	492	0	3	0	0	0	9.5	5	0	0	1.5	1.5	0	0	25.5	18	0	0	172	0.5	0	0	4	3	0
NODE_815_length_26950_cov_62.461659_g143_i0_14	NODE_815_length_26950_cov_62.461659_g143_i0	15744	16064	+	321	0	0	0	0	0	0.5	0	0	0	0	0	0	0	13.5	6.17	0	0	103.33	3.5	0	0	0.5	0	0
NODE_815_length_26950_cov_62.461659_g143_i0_15	NODE_815_length_26950_cov_62.461659_g143_i0	16061	16267	-	207	0	0	0	0	0	0.5	1	0	0	3	0	0	0	6.5	5.67	0	0	84.83	3.5	0	0	1	0	0
NODE_815_length_26950_cov_62.461659_g143_i0_16	NODE_815_length_26950_cov_62.461659_g143_i0	16413	18098	+	1686	0	1	0	0	0	2.5	0	0	0	1.5	0	0	0	41.5	41.17	0	0	467.33	5	0	0	1	4	0
NODE_815_length_26950_cov_62.461659_g143_i0_17	NODE_815_length_26950_cov_62.461659_g143_i0	18095	18379	+	285	0	0	0	0	0	2.5	0	0	0	1	0	0	0	9	9	0	0	101	0	0	0	0.5	0	0
NODE_815_length_26950_cov_62.461659_g143_i0_18	NODE_815_length_26950_cov_62.461659_g143_i0	18475	19074	+	600	0	4	0	0	0	5	0	0	2	5.5	0	0	0	31.5	24.5	0	0	183	1	0	0	4	0	0
NODE_815_length_26950_cov_62.461659_g143_i0_19	NODE_815_length_26950_cov_62.461659_g143_i0	19260	19844	+	585	0	0	0	0	0	1	1	0	0	2	0	0	0	36.5	23.5	0	0	291.5	0	0	0	0	0	0
NODE_815_length_26950_cov_62.461659_g143_i0_20	NODE_815_length_26950_cov_62.461659_g143_i0	19990	21507	+	1518	0	39	20	0	0	27.5	25	0	0	45	19	0	0	96.5	86.5	0	0	542.5	31	0	0	51	41.5	0
NODE_815_length_26950_cov_62.461659_g143_i0_21	NODE_815_length_26950_cov_62.461659_g143_i0	21566	22150	+	585	0	0	0	0	0	3.5	0	0	0	1	0.5	0	0	36	18.5	0	0	222	0	0	0	1	0.5	0
NODE_815_length_26950_cov_62.461659_g143_i0_22	NODE_815_length_26950_cov_62.461659_g143_i0	22183	25629	-	3447	1	2	4	4	1	9	7	1	0	7	2.5	0	0	136	138.5	1	1	1312.5	11	3	1	7	4	3
NODE_815_length_26950_cov_62.461659_g143_i0_23	NODE_815_length_26950_cov_62.461659_g143_i0	25786	26949	+	1164	0	4	0	0	0	2	0	0	0	8	0	0	0	51	40.5	0	0	357	0	0	0	1	0	0
NODE_816_length_26942_cov_237.743310_g144_i0_1	NODE_816_length_26942_cov_237.743310_g144_i0	2	664	+	663	0	0	4	0	0	0	0	2	0	0	0	43.5	0	0	15.5	3	0	4	1	0.5	0	1	0	6
NODE_816_length_26942_cov_237.743310_g144_i0_2	NODE_816_length_26942_cov_237.743310_g144_i0	739	2898	-	2160	124	2	16	109	77.5	1	11	32.5	99.5	6	17	264	45	6	195	80	26	73	14	73.5	37	4	9	34.5
NODE_816_length_26942_cov_237.743310_g144_i0_3	NODE_816_length_26942_cov_237.743310_g144_i0	2898	5345	-	2448	208.5	1	19	299	116.5	5	25.5	79	191	2	54	294	77.5	6	130.5	103	67	55.5	37.5	103	49	5	15	55.5
NODE_816_length_26942_cov_237.743310_g144_i0_4	NODE_816_length_26942_cov_237.743310_g144_i0	5347	5919	-	573	40.5	0	4	59.5	21	0	4.5	22.5	33.5	0	2	58	9	5	29.5	28.5	7	5	1.5	23.5	8.5	1	4	9.5
NODE_816_length_26942_cov_237.743310_g144_i0_5	NODE_816_length_26942_cov_237.743310_g144_i0	5942	8002	-	2061	910	7	67	751.5	566	15	60	204	711	15	90	622	455.5	17	273	379.5	341	91	137	387.5	158.5	22	75	294.5
NODE_816_length_26942_cov_237.743310_g144_i0_6	NODE_816_length_26942_cov_237.743310_g144_i0	8196	10097	-	1902	1357.5	1161.5	1209	2083	944	1066	1292.5	1033.5	1508.5	914	1109.5	1014.5	2606.5	1332.5	2516	2920	1105	748.5	4326.5	3836	996.5	3183	4139.5	1072
NODE_816_length_26942_cov_237.743310_g144_i0_7	NODE_816_length_26942_cov_237.743310_g144_i0	10165	11289	-	1125	151.5	13.5	60	288	149.5	20.5	73.5	141.5	188	16.5	86	226	286	19.5	168.5	337	128	21.5	175	327.5	173.5	64	178.5	76
NODE_816_length_26942_cov_237.743310_g144_i0_8	NODE_816_length_26942_cov_237.743310_g144_i0	11320	12315	-	996	104	9	19	212	127.5	10.5	42	87	79.5	4.5	66.5	205.5	127.5	5	130.5	128	62	34.5	76.5	121.5	71	24	71	32
NODE_816_length_26942_cov_237.743310_g144_i0_9	NODE_816_length_26942_cov_237.743310_g144_i0	12673	13182	+	510	136	38	102	136	129	57	83	63.5	157	51	136	105.5	92.5	38	137.5	85	60	26	177	94	166	120	108	16
NODE_816_length_26942_cov_237.743310_g144_i0_10	NODE_816_length_26942_cov_237.743310_g144_i0	13332	14363	+	1032	14.5	2	1	26	10	3	2.5	11.5	28.5	0	4.5	114	37	0	151	16	22.5	23	14	19	30	1	10	16
NODE_816_length_26942_cov_237.743310_g144_i0_11	NODE_816_length_26942_cov_237.743310_g144_i0	14416	16050	-	1635	30.5	2	6	31	13	1	4.5	10	25.5	8	16.5	175.5	38.5	3	164	32	15.5	28.5	9	34	16	1	18	16
NODE_816_length_26942_cov_237.743310_g144_i0_12	NODE_816_length_26942_cov_237.743310_g144_i0	16178	17287	+	1110	55	4	13	36.5	38	4.5	9	20	45.5	10	20	156.5	84.5	10	123	50.5	42.5	31	25.5	48	55	4	23	26.5
NODE_816_length_26942_cov_237.743310_g144_i0_13	NODE_816_length_26942_cov_237.743310_g144_i0	17284	17991	+	708	33	0	1.5	7.5	14.5	0.5	2	7	18.5	1	7	73	14	0.5	37.5	17.5	15	16	12	14.5	11	0	5	6
NODE_816_length_26942_cov_237.743310_g144_i0_14	NODE_816_length_26942_cov_237.743310_g144_i0	17996	18784	+	789	60	2	9.5	65.5	45.5	0	10	29	40	3	27	71.5	72.5	1.5	80	64.5	59	22	50.5	92	39	4	44	46
NODE_816_length_26942_cov_237.743310_g144_i0_15	NODE_816_length_26942_cov_237.743310_g144_i0	18812	20512	-	1701	12	0	1	59.5	7	0	2	21	6	0	1	202.5	6	3	111.5	153.5	8.5	46.5	6	195.5	5	0	1	125.5
NODE_816_length_26942_cov_237.743310_g144_i0_16	NODE_816_length_26942_cov_237.743310_g144_i0	20752	21258	+	507	15	2	7.5	65	9	0	2.5	8	20	2	5.5	64	11	1.5	39	30	5	14.83	12.5	36.17	0	2.5	8.5	10.5
NODE_816_length_26942_cov_237.743310_g144_i0_17	NODE_816_length_26942_cov_237.743310_g144_i0	21309	21521	-	213	19.5	1.5	2.5	22.5	12	2.5	11	8.5	19.5	0	7.5	27	21	3	15	17.5	3.5	11.33	6	29.17	33.5	4.5	11.5	9
NODE_816_length_26942_cov_237.743310_g144_i0_18	NODE_816_length_26942_cov_237.743310_g144_i0	21518	22327	-	810	291.5	10.5	54	228.5	199	20.5	129.5	105.5	239.5	10	108	154.5	280	13	105	203.5	184.5	15.83	55.5	328.67	267.5	21	73	53.5
NODE_816_length_26942_cov_237.743310_g144_i0_19	NODE_816_length_26942_cov_237.743310_g144_i0	22387	23457	-	1071	20	0	7	16	18	1	3	8	22.5	1	2	86.5	20	0.5	89.5	11	21.5	22.5	8	19	6	2	4	7
NODE_816_length_26942_cov_237.743310_g144_i0_20	NODE_816_length_26942_cov_237.743310_g144_i0	23631	26219	+	2589	89.5	8	9	233.5	72.5	8	26	79.5	99.5	4	35.5	347.5	74	13.5	244.5	71.5	52.5	77.5	57	93.5	49.5	13	53.5	44
NODE_816_length_26942_cov_237.743310_g144_i0_21	NODE_816_length_26942_cov_237.743310_g144_i0	26370	26942	-	573	187.5	33	44	223.5	185.5	52	135	110.5	192	33	196.5	157.5	164	27.5	151	130.5	106	52	105	177.5	151.5	42	118.5	46
NODE_817_length_26939_cov_146.468213_g1_i514_1	NODE_817_length_26939_cov_146.468213_g1_i514	3	263	-	261	46	36	68	72	42	34	137	23	38	31	108	38	85	43	286	23	43	20	397	21	65	105	411	22
NODE_817_length_26939_cov_146.468213_g1_i514_2	NODE_817_length_26939_cov_146.468213_g1_i514	608	1291	+	684	0	1	12	0	1	3	6	2	2	0	6.5	3	1	2	113	0	1	22	10	0	1	2	13	0
NODE_817_length_26939_cov_146.468213_g1_i514_3	NODE_817_length_26939_cov_146.468213_g1_i514	1278	2816	+	1539	2	3	4	0	2	4	16	0	5	7	15.5	1	4	10	240	0	2	50.5	21	0	0	2	24	0
NODE_817_length_26939_cov_146.468213_g1_i514_4	NODE_817_length_26939_cov_146.468213_g1_i514	2940	4085	+	1146	0	0	5.5	0	1	1.5	1	0	0	1	4.5	0	0	5.5	57.5	0	0	26	12	0	0	4.5	2	0
NODE_817_length_26939_cov_146.468213_g1_i514_5	NODE_817_length_26939_cov_146.468213_g1_i514	4090	4521	+	432	0	0	0.5	0	1	0.5	1	0	0	1	2.5	0	0	4.5	28.5	0	0	5.5	3	0	0	1	0	0
NODE_817_length_26939_cov_146.468213_g1_i514_6	NODE_817_length_26939_cov_146.468213_g1_i514	4581	5348	-	768	4	9	1	0	2	3	12	0	5	3	12.5	0	0	2	127	0	0	32.5	22	0	2	6.5	12	0
NODE_817_length_26939_cov_146.468213_g1_i514_7	NODE_817_length_26939_cov_146.468213_g1_i514	5436	7511	+	2076	1	3	12	0	2	4	7	0	1	5	9.5	2	6	12	450	0	4	70.5	22	0	1	8	18	1
NODE_817_length_26939_cov_146.468213_g1_i514_8	NODE_817_length_26939_cov_146.468213_g1_i514	7799	9091	+	1293	0	0	0	0	0	0	2	0	0	0	2	0	0	7	86	0	0	32.5	7	0	0	0	5	0
NODE_817_length_26939_cov_146.468213_g1_i514_9	NODE_817_length_26939_cov_146.468213_g1_i514	9333	9764	+	432	1	1	2	0	3	0	0	0	0	0	4	0	1	1	72.5	0	1	15.5	8	0	1	3	4.5	0
NODE_817_length_26939_cov_146.468213_g1_i514_10	NODE_817_length_26939_cov_146.468213_g1_i514	9916	10314	+	399	0	1	11.5	0	0	3	6	0	2.5	0	2	0	1	0.5	81	0	0	12.5	6.5	0	0	3.5	12	0
NODE_817_length_26939_cov_146.468213_g1_i514_11	NODE_817_length_26939_cov_146.468213_g1_i514	10345	10713	+	369	2	2	19.5	0	1	2	5.5	0	2.5	5	7.5	0	0	5.5	41	0	0.5	11.5	25.5	0	0	5.5	15	0
NODE_817_length_26939_cov_146.468213_g1_i514_12	NODE_817_length_26939_cov_146.468213_g1_i514	10763	12058	+	1296	5	3	22	4	3	2	11.5	0	7	13.5	21	7	2	17	149.67	0	3.5	33	75.5	1	0	22.5	51	2
NODE_817_length_26939_cov_146.468213_g1_i514_13	NODE_817_length_26939_cov_146.468213_g1_i514	12071	12328	+	258	0.5	0	7	0	2	3.5	4	0	0.5	3.5	8	0	1.5	1	31.67	0	1	7.5	19.5	0	0	4.5	9	0
NODE_817_length_26939_cov_146.468213_g1_i514_14	NODE_817_length_26939_cov_146.468213_g1_i514	12425	13258	-	834	8.5	13	69	0	12	11.5	20	0	6.5	23	55.5	0	6.5	12	145.17	0	6	25.5	125	1	1	13	64.5	0
NODE_817_length_26939_cov_146.468213_g1_i514_15	NODE_817_length_26939_cov_146.468213_g1_i514	13850	15766	+	1917	174	85.5	135	222.5	173	77	182.5	85	197.5	83.5	147.5	151	225.5	76	458.5	158	132	121	321	254	177	151.5	300	69.5
NODE_817_length_26939_cov_146.468213_g1_i514_16	NODE_817_length_26939_cov_146.468213_g1_i514	15776	17614	+	1839	594	224	398	764	441	229.5	305	177	556	293	391.5	343	630.5	233	605.5	337	483	230.5	764.5	470.5	193	481	642.5	254
NODE_817_length_26939_cov_146.468213_g1_i514_17	NODE_817_length_26939_cov_146.468213_g1_i514	17616	18671	+	1056	426.5	191.5	368.5	457.5	330.5	119.5	227	123	353	192	373	223.5	552.5	232	482.5	272.5	401	175.5	680.5	351.5	169.5	383.5	457	181
NODE_817_length_26939_cov_146.468213_g1_i514_18	NODE_817_length_26939_cov_146.468213_g1_i514	18777	19631	+	855	57.5	4	14	83	32.5	4	22.5	39	51.5	3.5	21	131.5	62	5	72	42.5	30	22	28	71.5	32.5	3.5	16.5	32
NODE_817_length_26939_cov_146.468213_g1_i514_19	NODE_817_length_26939_cov_146.468213_g1_i514	19639	20427	+	789	47	2	28.5	154	18	3	14	28	35	7	47	144	25.5	7	56	64	20	12	58	61.5	18	6.5	15	28.5
NODE_817_length_26939_cov_146.468213_g1_i514_20	NODE_817_length_26939_cov_146.468213_g1_i514	20654	21214	+	561	95.5	4.5	31	112.5	41.5	1	15	21.5	48.5	4.5	33	100.5	39.5	5	50.5	54	40.5	15	19.5	40	14.5	3	21.5	23
NODE_817_length_26939_cov_146.468213_g1_i514_21	NODE_817_length_26939_cov_146.468213_g1_i514	21239	21892	+	654	77.5	4.5	24.5	72	49.5	2.5	16	20	57	8.5	30	53.5	48.5	5	49	24	45.5	9	35.5	23.5	35	4.5	16	19.5
NODE_817_length_26939_cov_146.468213_g1_i514_22	NODE_817_length_26939_cov_146.468213_g1_i514	21897	22709	+	813	36.5	1	3.5	57	30.5	1.5	10	18.5	52.5	3	10	84	69	2	62.5	47.5	42.5	15	15	79.5	35	4.5	13.5	16.5
NODE_817_length_26939_cov_146.468213_g1_i514_23	NODE_817_length_26939_cov_146.468213_g1_i514	22788	23633	+	846	18	1.5	0	28.5	18	2	7	6	25	0	5	59	41.5	1	76	31.5	32.5	12.5	14	26.5	18.5	2.5	17	4
NODE_817_length_26939_cov_146.468213_g1_i514_24	NODE_817_length_26939_cov_146.468213_g1_i514	23705	24076	+	372	675.5	92.5	327	644	366.5	148	556	300	563	181	665	343.5	155.5	49	257.5	291	97	19	314	178.5	146	188.5	303	60
NODE_817_length_26939_cov_146.468213_g1_i514_25	NODE_817_length_26939_cov_146.468213_g1_i514	24234	25760	-	1527	148	66	107	164	191	70	129	83	210	70	158	157.5	201	19	150	76	120	37.5	123	119	256	81	118	15
NODE_817_length_26939_cov_146.468213_g1_i514_26	NODE_817_length_26939_cov_146.468213_g1_i514	26170	26937	+	768	28	5	16	102	13	5	9	27	27	10	20	115	30	1	44	68	29	7	42	43	12	3	21	28
NODE_818_length_26931_cov_290.512622_g65_i1_1	NODE_818_length_26931_cov_290.512622_g65_i1	3	515	-	513	5	78	67	0	3	62	65	0	8	75	65	0	2	21	148	0	1	19	84	0	7	109	132	0
NODE_818_length_26931_cov_290.512622_g65_i1_2	NODE_818_length_26931_cov_290.512622_g65_i1	966	2600	+	1635	45	467.5	453	7	31.5	499	678.5	0	42.5	515	627	0	43	220	739.33	1	18	143	776.5	1	45.5	710	633	0
NODE_818_length_26931_cov_290.512622_g65_i1_3	NODE_818_length_26931_cov_290.512622_g65_i1	2629	2952	+	324	8.5	92	45.5	0	17.5	134	134.5	0	27.5	75	68	1	14.5	14.5	122.33	1	4	25.5	41	1	10.5	85.5	77.5	0
NODE_818_length_26931_cov_290.512622_g65_i1_4	NODE_818_length_26931_cov_290.512622_g65_i1	2952	3554	+	603	2.5	124	58	0	11	162.5	155	0	7	112	102.5	0	2.5	18.5	167.83	0	1	12.5	79	0	4.5	130.5	92.5	0
NODE_818_length_26931_cov_290.512622_g65_i1_5	NODE_818_length_26931_cov_290.512622_g65_i1	3655	4251	+	597	63	140	73	24.5	79.5	242.5	265.5	12	109	92.5	123	19.5	62	47.5	265	23.5	35.5	82	109.5	31.5	76	149	187.5	6
NODE_818_length_26931_cov_290.512622_g65_i1_6	NODE_818_length_26931_cov_290.512622_g65_i1	4255	5574	+	1320	903	2720	2477.5	363.5	1053.5	2567	2742	134.5	1384.5	3077.5	2565.5	271	910	1353	2137	135	462.5	599	3703.5	186.5	824.5	3007	3415.5	82
NODE_818_length_26931_cov_290.512622_g65_i1_7	NODE_818_length_26931_cov_290.512622_g65_i1	5589	6299	+	711	96.5	506.5	210.5	80	87	492	447	38.5	99.5	391	263.5	61.5	61.5	94	408	19.5	45.5	74.5	272	35.5	52.5	294	420.5	12
NODE_818_length_26931_cov_290.512622_g65_i1_8	NODE_818_length_26931_cov_290.512622_g65_i1	6402	6998	+	597	292.5	241.5	213	170	274.5	211.5	297.5	76	296	243.5	255.5	69	219.5	105	311.5	16	218.5	80.5	219.5	29.5	158	189	322.5	27
NODE_818_length_26931_cov_290.512622_g65_i1_9	NODE_818_length_26931_cov_290.512622_g65_i1	7079	7501	+	423	10.5	56	45.5	0	8	63	72	0	6	37	53	0	1	14.5	108.5	0	2	10.5	47	0	1.5	39	54	0
NODE_818_length_26931_cov_290.512622_g65_i1_10	NODE_818_length_26931_cov_290.512622_g65_i1	7579	7914	-	336	21.5	88.5	50	0	8.5	66.5	103	0	10	67.5	64	0	14	46	157.5	0	2	18.5	57	0	9	73	152	0
NODE_818_length_26931_cov_290.512622_g65_i1_11	NODE_818_length_26931_cov_290.512622_g65_i1	8139	8831	+	693	3	11	14.5	0	0	35	22	0	1	17	8	0	0	1	93.5	0	1	7	6	0	0	15	12	0
NODE_818_length_26931_cov_290.512622_g65_i1_12	NODE_818_length_26931_cov_290.512622_g65_i1	8928	9839	+	912	0	39	31.5	0	6.5	45	40	0	4.5	32.5	35.5	0	1.5	18.5	170.5	0	1	14.5	42.5	0	6	45.5	67	0
NODE_818_length_26931_cov_290.512622_g65_i1_13	NODE_818_length_26931_cov_290.512622_g65_i1	10050	12719	-	2670	20	408	287	0	24.5	353	418.5	1	38.5	330.5	224	2	40.5	209.5	804.5	0	23	123	426.5	0	35	406.5	572.5	0
NODE_818_length_26931_cov_290.512622_g65_i1_14	NODE_818_length_26931_cov_290.512622_g65_i1	12926	13375	-	450	1.5	76	40	0	5	113.5	158.5	0	9.5	50	79	0	10	8	155.5	0	2.5	8	61	0	5	70.5	157.5	0
NODE_818_length_26931_cov_290.512622_g65_i1_15	NODE_818_length_26931_cov_290.512622_g65_i1	13387	14475	-	1089	4.5	96	131.5	0	7.5	94.5	147	0	11.5	114.5	171.5	0	10.5	69	251	0	8.5	34.5	194.5	0	4	151	253.5	0
NODE_818_length_26931_cov_290.512622_g65_i1_16	NODE_818_length_26931_cov_290.512622_g65_i1	14478	15494	-	1017	27	189	302.5	0	12	211	352	0	19	188.5	225	0	25.5	103	381.5	0	12	47	276.5	0	16	194.5	413.5	0
NODE_818_length_26931_cov_290.512622_g65_i1_17	NODE_818_length_26931_cov_290.512622_g65_i1	15677	16180	+	504	9	149.5	102	0	13	171.5	187	0	12.5	123.5	145.5	0	12	49	209	0	9.5	25	175	0	10.5	119	173	1
NODE_818_length_26931_cov_290.512622_g65_i1_18	NODE_818_length_26931_cov_290.512622_g65_i1	16177	17103	+	927	4	52.5	41.5	0	3	80	79	0	2.5	40	65	0	5.5	22	163	0	1.5	11.5	44	0	8.5	79.5	64.5	0
NODE_818_length_26931_cov_290.512622_g65_i1_19	NODE_818_length_26931_cov_290.512622_g65_i1	17167	18015	+	849	3	47	27	0	0.5	69	62	0	2	34	42.5	0	5	9.5	174.5	0	1.5	12.5	48	0	3	52.5	46.5	0
NODE_818_length_26931_cov_290.512622_g65_i1_20	NODE_818_length_26931_cov_290.512622_g65_i1	18061	18918	-	858	4	50	37.5	0	3	52.5	58.5	0	2	39.5	58	0	3.5	16.5	285.5	0	1.5	15.5	89	0	6	76	94.5	0
NODE_818_length_26931_cov_290.512622_g65_i1_21	NODE_818_length_26931_cov_290.512622_g65_i1	19161	20639	+	1479	8	101	133.5	0	10	90	107.5	0	5	121.5	199.5	0	11	83	406	0	5	40.5	291	0	5.5	223.5	267.5	0
NODE_818_length_26931_cov_290.512622_g65_i1_22	NODE_818_length_26931_cov_290.512622_g65_i1	20614	21228	+	615	0	14	25	1	0	12.5	21	0	0	11	17.5	0	0	7	115.5	0	2	14	23	0	2.5	14.5	21	0
NODE_818_length_26931_cov_290.512622_g65_i1_23	NODE_818_length_26931_cov_290.512622_g65_i1	21225	23378	+	2154	9	88	81	1	6	73.5	66	0	10	98	111.5	1	17	68	457	3	3	42	111	0	11	129	143	1
NODE_818_length_26931_cov_290.512622_g65_i1_24	NODE_818_length_26931_cov_290.512622_g65_i1	23381	24643	+	1263	5	42	27	0	7	67	78	0	2.5	36	42	1	4	13	312.5	0	0	15	25	0	5.5	44	67	0
NODE_818_length_26931_cov_290.512622_g65_i1_25	NODE_818_length_26931_cov_290.512622_g65_i1	24683	26113	+	1431	22	225	208.5	0	14	215.5	308	0	17.5	244.5	332.5	1	32.5	125.5	504	3	12	93	475.5	2	18.5	425.5	339.5	0
NODE_818_length_26931_cov_290.512622_g65_i1_26	NODE_818_length_26931_cov_290.512622_g65_i1	26126	26929	+	804	0	20	9	2	0	30.5	33	0	1	16	13	0	1.5	8.5	159.5	0	0	16	22.5	0	0	35.5	25.5	0
NODE_820_length_26906_cov_37.369359_g145_i0_1	NODE_820_length_26906_cov_37.369359_g145_i0	1	1440	-	1440	1	14	7	1	11	10	14	1	9	7	12	0	15	13	110.5	6	11	61	29	4	13	12	10	0
NODE_820_length_26906_cov_37.369359_g145_i0_2	NODE_820_length_26906_cov_37.369359_g145_i0	1644	2063	-	420	0	0	0	0	0	1.5	0	0	0	0	0	0	0	3	55.5	0	0	8	0	0	0	0	1	0
NODE_820_length_26906_cov_37.369359_g145_i0_3	NODE_820_length_26906_cov_37.369359_g145_i0	2074	3483	-	1410	0	0	1	0	0	1.5	0	0	0	0	0	0	0	2	143	0	0	30	0	0	0	1	0	0
NODE_820_length_26906_cov_37.369359_g145_i0_4	NODE_820_length_26906_cov_37.369359_g145_i0	3827	5173	+	1347	0	5	5	0	1	3	9	0	0	6	18	0	0	5	121	0	0	39	24	0	2	13	21	0
NODE_820_length_26906_cov_37.369359_g145_i0_5	NODE_820_length_26906_cov_37.369359_g145_i0	5486	6400	+	915	1	5	4	0	0	5	7	0	1	12	22	0	0	1	38	0	0	16	27	0	0	22	21	0
NODE_820_length_26906_cov_37.369359_g145_i0_6	NODE_820_length_26906_cov_37.369359_g145_i0	6612	8252	+	1641	57	225	212.5	14	46	112.5	225.5	8	55	178	264.5	8	55	149.5	384	6	23	150	445.5	10	20	176.5	411.5	4
NODE_820_length_26906_cov_37.369359_g145_i0_7	NODE_820_length_26906_cov_37.369359_g145_i0	8283	9872	-	1590	1	9	6	0	0	3.5	5	0	0	2	8.5	0	1	8.5	104.5	0	0	40.5	23.5	0	0	10.5	11.5	0
NODE_820_length_26906_cov_37.369359_g145_i0_8	NODE_820_length_26906_cov_37.369359_g145_i0	9910	11157	-	1248	11	18	7.5	1	14	12	27.5	0	21	14	22	0	16	6	132	0	18	24.5	28	2	16	26	40	0
NODE_820_length_26906_cov_37.369359_g145_i0_9	NODE_820_length_26906_cov_37.369359_g145_i0	11416	12528	+	1113	0	6	0	0	0	0	0	0	0	4	7	0	1	1	67.5	0	0	9	0	0	1	3	4.5	0
NODE_820_length_26906_cov_37.369359_g145_i0_10	NODE_820_length_26906_cov_37.369359_g145_i0	12506	14941	+	2436	0	1	0	0	0	0	2	0	1	2	3	0	1	8	193	0	0	50	1	0	0	4	3.5	0
NODE_820_length_26906_cov_37.369359_g145_i0_11	NODE_820_length_26906_cov_37.369359_g145_i0	15013	17091	-	2079	3	13	41	5	1	13	21	1	5	17	33	5	4	24	169.5	3	2	66.5	82	5	2	39	34	14
NODE_820_length_26906_cov_37.369359_g145_i0_12	NODE_820_length_26906_cov_37.369359_g145_i0	17228	18256	+	1029	0	17	30	0	0	12	7	0	1	18	19	0	0	5	69.5	0	1	33.5	33	0	0	54	31.5	0
NODE_820_length_26906_cov_37.369359_g145_i0_13	NODE_820_length_26906_cov_37.369359_g145_i0	18351	19514	-	1164	1	8	18	0	1	8	16	0	5	7	13	0	1	20	125.5	0	0	34.5	50	0	2	35	35.5	0
NODE_820_length_26906_cov_37.369359_g145_i0_14	NODE_820_length_26906_cov_37.369359_g145_i0	19816	20307	+	492	0	41.5	9	0	1	27.5	28	0	1	19.5	17	0	3.5	6.5	69	0	1	18	11	0	6	39.5	34	0
NODE_820_length_26906_cov_37.369359_g145_i0_15	NODE_820_length_26906_cov_37.369359_g145_i0	20339	22912	-	2574	0	26.5	15	0	1	26.5	16	0	3	23.5	18	0	1.5	19.5	220	0	3	53.5	41	0	2	39.5	41.5	0
NODE_820_length_26906_cov_37.369359_g145_i0_16	NODE_820_length_26906_cov_37.369359_g145_i0	23105	23545	-	441	5.5	21	15	0	1	16.5	30.5	0	6	9.5	26.5	0	3	20	68	0	1	21	47.5	0	1	27.5	46.5	0
NODE_820_length_26906_cov_37.369359_g145_i0_17	NODE_820_length_26906_cov_37.369359_g145_i0	23564	24355	-	792	3.5	19	21	0	4	11.5	18.5	0	1	17.5	15.5	0	2	10	78.5	0	0	19	21.5	0	1	17.5	37	0
NODE_820_length_26906_cov_37.369359_g145_i0_18	NODE_820_length_26906_cov_37.369359_g145_i0	24560	25330	+	771	5	9	2	0	0	17.5	15	0	2	5	16	0	1	2	78	0	0	11.5	7.5	0	4	24	17	0
NODE_820_length_26906_cov_37.369359_g145_i0_19	NODE_820_length_26906_cov_37.369359_g145_i0	25494	26810	-	1317	0	9	3	0	0	9.5	7	0	2	11	10	0	0	6	127	0	1	47	16.5	0	0	25	21	0
NODE_820_length_26906_cov_37.369359_g145_i0_20	NODE_820_length_26906_cov_37.369359_g145_i0	26807	26905	-	99	0	0	0	0	0	0	0	0	0	0	0	0	0	0	2	0	0	1.5	0	0	0	0	0	0
NODE_821_length_26836_cov_366.773232_g1_i515_1	NODE_821_length_26836_cov_366.773232_g1_i515	1	2532	+	2532	0	28.5	27	0	1	35	27	0	2	31	38	1	2	13	532	3	0	13	33	3	1	41.5	27	2
NODE_821_length_26836_cov_366.773232_g1_i515_2	NODE_821_length_26836_cov_366.773232_g1_i515	2558	2893	+	336	0	4.5	1	0	0.5	5	4	0	0.5	8	5.5	0	0	1	120	0	0	0	5	0	0	13	4.5	0
NODE_821_length_26836_cov_366.773232_g1_i515_3	NODE_821_length_26836_cov_366.773232_g1_i515	2913	5435	+	2523	6	64	129	0	0.5	87	54	0	8.5	134	129.5	1	5	45	716.5	0	0	37	196	2	2	166.5	164.5	0
NODE_821_length_26836_cov_366.773232_g1_i515_4	NODE_821_length_26836_cov_366.773232_g1_i515	5602	6687	+	1086	0	27.5	36.5	0	2	41.5	30.83	0	0	34.5	55	0	0	9	299.33	0	0	7.5	60	0	0	64	64.67	0
NODE_821_length_26836_cov_366.773232_g1_i515_5	NODE_821_length_26836_cov_366.773232_g1_i515	6684	6989	+	306	0	15.5	12.5	0	0	15	7.83	0	0	17.5	10.5	0	0	7	101.83	0	0	3.5	8	0	0	16	18.67	0
NODE_821_length_26836_cov_366.773232_g1_i515_6	NODE_821_length_26836_cov_366.773232_g1_i515	6994	7251	+	258	0	7.5	4	0	0	8.5	1.33	0	0	5	7.5	0	0	3	73.83	0	0	1	1	0	0	5	9.67	0
NODE_821_length_26836_cov_366.773232_g1_i515_7	NODE_821_length_26836_cov_366.773232_g1_i515	7339	7593	+	255	0	4.5	1	0	0	7	4.5	0	0	6	7.5	0	0	1.5	69.17	0	0	1	7.5	0	0	6.5	6.5	0
NODE_821_length_26836_cov_366.773232_g1_i515_8	NODE_821_length_26836_cov_366.773232_g1_i515	7584	7790	+	207	0	4	1	0	0	6	4.5	0	0	5	6.5	0	0	1.5	41.67	0	0	1	8.5	0	0	6.5	5.5	0
NODE_821_length_26836_cov_366.773232_g1_i515_9	NODE_821_length_26836_cov_366.773232_g1_i515	7777	11163	+	3387	1	44.5	69	0	2	77.5	40	0	8	69.5	79.5	7	4	28.5	786.67	0	1	35	153	0	0	123.5	86.5	0
NODE_821_length_26836_cov_366.773232_g1_i515_10	NODE_821_length_26836_cov_366.773232_g1_i515	11247	11960	+	714	0.5	14	13	0	0	18	8	0	1	19.5	12	0	1	13	156.5	0	0	6	20.5	0	0	44	20.5	0
NODE_821_length_26836_cov_366.773232_g1_i515_11	NODE_821_length_26836_cov_366.773232_g1_i515	12057	13850	-	1794	2.5	33.5	101.5	0	1	68.5	34	0	4	59	50	0	6	18.5	385	1	3	8	80.5	1.5	0	89.5	65.5	0
NODE_821_length_26836_cov_366.773232_g1_i515_12	NODE_821_length_26836_cov_366.773232_g1_i515	13843	14382	-	540	3	19	39.5	0	3	33	29	0	1	28	47	3	5	9	213.5	1	0	12	54	0.5	1	48.5	44.5	0
NODE_821_length_26836_cov_366.773232_g1_i515_13	NODE_821_length_26836_cov_366.773232_g1_i515	14620	15648	-	1029	17	66	68	0	10	84	58	0	12	92	70.5	0	3	49	497	0	1	54	118	0	19	114.5	109	0
NODE_821_length_26836_cov_366.773232_g1_i515_14	NODE_821_length_26836_cov_366.773232_g1_i515	16631	17974	+	1344	62.5	448.5	752	21	58	589	501.5	2	86	600.5	908.5	4	68	424	1469.5	18	41	258.5	1710	8	53	1492	1358	0
NODE_821_length_26836_cov_366.773232_g1_i515_15	NODE_821_length_26836_cov_366.773232_g1_i515	18199	19428	+	1230	70.5	285.5	345	10	81	324	286.5	5	115	332	411.5	4	124	233.5	851	14	48	202	707.5	8	81.5	793.5	523.5	2
NODE_821_length_26836_cov_366.773232_g1_i515_16	NODE_821_length_26836_cov_366.773232_g1_i515	19453	20673	+	1221	13.5	203	322	10	8.5	252	183	0	33.5	296.5	291.5	1	12	176.5	651	4	6	92	532.5	6	15.5	574.5	481	0
NODE_821_length_26836_cov_366.773232_g1_i515_17	NODE_821_length_26836_cov_366.773232_g1_i515	20733	21776	+	1044	171.5	378	351.5	85	156	379.5	251	35	192.5	331.5	257.5	61	177	275	648.5	61	126	190	589.5	71	81.5	658	476	31
NODE_821_length_26836_cov_366.773232_g1_i515_18	NODE_821_length_26836_cov_366.773232_g1_i515	21810	22865	+	1056	5	303	317.5	4	9.5	362	230	0	20	327	220	2	31	265	608	7	12	86.5	470.5	2	4.5	691	352	1
NODE_821_length_26836_cov_366.773232_g1_i515_19	NODE_821_length_26836_cov_366.773232_g1_i515	23024	23620	+	597	2496.5	1854	1906	311	2186.5	1774	1634	103	3497	2139	2003.5	124.5	1367.5	886.5	1376	180.5	997.5	364.5	1673.5	209.5	1005.5	2012	1938.5	82
NODE_821_length_26836_cov_366.773232_g1_i515_20	NODE_821_length_26836_cov_366.773232_g1_i515	23613	24866	+	1254	694	1802	1833.5	357	669.5	1444	1103.5	75.5	969	1683.5	902.5	73.5	574.5	1369.5	1388.5	243.5	213.5	538	1885.5	244.5	309.5	2057.5	1504.5	59
NODE_821_length_26836_cov_366.773232_g1_i515_21	NODE_821_length_26836_cov_366.773232_g1_i515	24877	25890	+	1014	480	2437.5	1972.5	397	366.5	1402	869	88	637.5	2134.5	902.5	124.5	643.5	1729	1522.5	238.5	295	745.5	2369.5	348	231.5	2306.5	1861	115.5
NODE_821_length_26836_cov_366.773232_g1_i515_22	NODE_821_length_26836_cov_366.773232_g1_i515	25890	26834	+	945	268.5	1293.5	884	264	312.5	997.5	536.5	72.5	520.5	1160.5	591.5	86.5	602.5	817	1326	223.5	251	399	1667.5	319	244.5	1922	1479.5	104.5
NODE_824_length_26823_cov_389.667065_g146_i0_1	NODE_824_length_26823_cov_389.667065_g146_i0	1	606	+	606	1.5	0.5	3.5	82.5	2	0	0.5	40	5.5	0	1.5	81	5	1	3	107	2	4.5	2.5	94	4	0	5	36.5
NODE_824_length_26823_cov_389.667065_g146_i0_2	NODE_824_length_26823_cov_389.667065_g146_i0	636	2375	+	1740	56	3.5	21.5	860	42.5	1	19.5	395.5	34.5	6	14.5	472	58.5	12	30	1032	61.5	17	41	1265.5	59.5	20	95.5	617
NODE_824_length_26823_cov_389.667065_g146_i0_3	NODE_824_length_26823_cov_389.667065_g146_i0	2368	2877	+	510	20	1	1	195.5	10	0	5.5	116.5	19.5	2	5	106	18.5	1.5	19	408	11.5	1.5	14	528.5	20	1	22.5	100.5
NODE_824_length_26823_cov_389.667065_g146_i0_4	NODE_824_length_26823_cov_389.667065_g146_i0	2887	3609	+	723	26.5	1	2.5	557.5	23.5	3	13.5	221.5	30	1	13	239.5	23	5	13.5	380	15.5	7.5	44.5	471.5	21	15.5	41.5	303.5
NODE_824_length_26823_cov_389.667065_g146_i0_5	NODE_824_length_26823_cov_389.667065_g146_i0	3724	4638	+	915	66	17.5	45.5	933	44	26	27.5	402	57.5	16	49	416.5	49.5	32	57.5	391.5	40	19.5	119.5	813.5	26.5	59	140.5	580.5
NODE_824_length_26823_cov_389.667065_g146_i0_6	NODE_824_length_26823_cov_389.667065_g146_i0	4638	5927	+	1290	37	5	15	574	46.5	2	19	377.5	47	2	16.5	315.5	30	5.5	48.5	670	11	14	25	981.5	28.5	24.5	72	195
NODE_824_length_26823_cov_389.667065_g146_i0_7	NODE_824_length_26823_cov_389.667065_g146_i0	5950	6714	-	765	41.5	6.5	24	822.5	48.5	3	49	569.5	37.5	5	43.5	574.5	71	4	29.5	1018	33	4	24.5	2059.5	92.5	12	70.5	386.5
NODE_824_length_26823_cov_389.667065_g146_i0_8	NODE_824_length_26823_cov_389.667065_g146_i0	6835	9345	-	2511	126.5	15	77	2584	108	14	77.5	1483.5	116.5	27	78	1465	193.5	7	76	3084.5	116.5	11	90	5205	151	19	124.5	2075.5
NODE_824_length_26823_cov_389.667065_g146_i0_9	NODE_824_length_26823_cov_389.667065_g146_i0	9851	10876	-	1026	0	0	0	208	3	0	4.5	123.5	5	1	12	156	7	0	12	135.5	1	0	2	95.5	4	1	5	43
NODE_824_length_26823_cov_389.667065_g146_i0_10	NODE_824_length_26823_cov_389.667065_g146_i0	11042	12349	-	1308	4	0	8	338.5	11	2	12.5	211.5	1	3	7	174	8.5	1	16	248	8	1	5	293.5	12	0	5	89
NODE_824_length_26823_cov_389.667065_g146_i0_11	NODE_824_length_26823_cov_389.667065_g146_i0	12358	13512	-	1155	9	0.5	9.5	495.67	10.83	2	15.67	291.17	8.5	1	12	297.83	12	0	12.5	307.17	3	0.5	6	383.83	9	8.5	10.5	145
NODE_824_length_26823_cov_389.667065_g146_i0_12	NODE_824_length_26823_cov_389.667065_g146_i0	13509	13694	-	186	3	0.5	5.5	97.67	1.83	1	7.67	84.67	1.5	0	5.5	93.33	2.5	0	5	104.17	2	1	5	99.33	2	1	4	29
NODE_824_length_26823_cov_389.667065_g146_i0_13	NODE_824_length_26823_cov_389.667065_g146_i0	13691	14581	-	891	19	2	27	678.67	11.33	5	26.17	400.17	16.5	1	28	503.83	30	1	14.5	500.17	21	2.5	28.5	441.83	13	6.5	27	159
NODE_824_length_26823_cov_389.667065_g146_i0_14	NODE_824_length_26823_cov_389.667065_g146_i0	14581	15843	-	1263	23.5	9.5	27	610	45.5	13	46	482	42	13.5	43.5	507	22.5	10	19.5	591	27.5	5.5	44	700.5	51	24	47.5	116
NODE_824_length_26823_cov_389.667065_g146_i0_15	NODE_824_length_26823_cov_389.667065_g146_i0	15864	17036	-	1173	20	2.5	8	665	23	1	33	410.5	28.5	0.5	31.5	441.5	20	2	24	498.5	17.5	3.5	14.5	488.5	29	8	25.33	137
NODE_824_length_26823_cov_389.667065_g146_i0_16	NODE_824_length_26823_cov_389.667065_g146_i0	17151	17390	-	240	119.5	14.5	150	2522	99	8	129.5	900.5	71.5	21	146.5	1120.5	144.5	13	60	688.5	162.5	1	97.5	1212.5	87.5	14.5	119.83	1492
NODE_824_length_26823_cov_389.667065_g146_i0_17	NODE_824_length_26823_cov_389.667065_g146_i0	17475	18920	-	1446	15	2.5	7	1143	7.5	1	9	658	14	1	11	754	20	1	25.5	706.5	9.5	4	15.5	628.5	18.5	4.5	25.33	197.5
NODE_824_length_26823_cov_389.667065_g146_i0_18	NODE_824_length_26823_cov_389.667065_g146_i0	18917	20068	-	1152	3	1	0	218.5	4	0	0	92.5	1.5	0	0	131	1.5	5	18	127.5	4	3	5	158.5	1	1	1.5	42
NODE_824_length_26823_cov_389.667065_g146_i0_19	NODE_824_length_26823_cov_389.667065_g146_i0	20065	20751	-	687	1	1	0	68.5	0	1	6.5	78	4	0	0.5	76	1.5	0.5	5.5	41.5	2	0	0	69	1.5	0.5	1.5	8.5
NODE_824_length_26823_cov_389.667065_g146_i0_20	NODE_824_length_26823_cov_389.667065_g146_i0	20751	22046	-	1296	4	4	3	798	6	1	6.5	336	2	0	2.5	463	5	1.5	16.5	243	5	2	16	280.5	4	2.5	19.5	92.5
NODE_824_length_26823_cov_389.667065_g146_i0_21	NODE_824_length_26823_cov_389.667065_g146_i0	22043	23266	-	1224	0.5	0	0	153	0	1	6.5	82.5	3	0	3.5	122	1.5	3	7	107.5	1.5	6	1.5	131	6.5	4.5	6.5	30
NODE_824_length_26823_cov_389.667065_g146_i0_22	NODE_824_length_26823_cov_389.667065_g146_i0	23319	24266	-	948	32.5	0	1	387	13.5	1.5	11.5	190	6.5	1	10.5	300.5	14	0	8.5	188.5	5.5	6	13.5	251.5	4.5	2.5	20	109.5
NODE_824_length_26823_cov_389.667065_g146_i0_23	NODE_824_length_26823_cov_389.667065_g146_i0	24263	25069	-	807	4	0	0	116.5	5	1	4	83	5	0	8.5	97	5	2	5	52.5	1	1.5	0	79.5	11	1	9.5	21.5
NODE_824_length_26823_cov_389.667065_g146_i0_24	NODE_824_length_26823_cov_389.667065_g146_i0	25066	26160	-	1095	34	2	13.5	607	23.5	7	27	379.5	28	2	12	507	20.5	3	7.5	380	2	4.5	13	512	12.5	0.5	18	119.5
NODE_824_length_26823_cov_389.667065_g146_i0_25	NODE_824_length_26823_cov_389.667065_g146_i0	26180	26608	-	429	100	45	68.5	2558	87	60.5	103	1569.5	91.5	34	109.5	1587.5	52	26	95	1315	39	16	112	1740	70	52.5	136	727
NODE_825_length_26811_cov_348.601092_g1_i518_1	NODE_825_length_26811_cov_348.601092_g1_i518	2	352	-	351	17.5	170	119.5	0	19	183.5	182	1	19	127.5	120	0.5	17.5	60	563	0.5	21.5	61	118.5	3	13.5	175	299	0
NODE_825_length_26811_cov_348.601092_g1_i518_2	NODE_825_length_26811_cov_348.601092_g1_i518	343	930	-	588	34.5	331	156.5	3	32	372.5	439	3	40	249.5	181	0.5	31.5	90	1394	0.5	15.5	165	121.5	6	55.5	228	460	1
NODE_825_length_26811_cov_348.601092_g1_i518_3	NODE_825_length_26811_cov_348.601092_g1_i518	1328	1573	+	246	3.5	6	3.5	2	4.5	3	2.5	0	7	4.5	2	1	6.5	8.5	159	0	6.5	89	5	1	3	3	4.5	0
NODE_825_length_26811_cov_348.601092_g1_i518_4	NODE_825_length_26811_cov_348.601092_g1_i518	1652	1999	+	348	9.5	12	7.5	2	28.5	10	12.5	0	30	11.5	16	10	24.5	28.5	356	2	16.5	154	8	4	19	10	16.5	0
NODE_825_length_26811_cov_348.601092_g1_i518_5	NODE_825_length_26811_cov_348.601092_g1_i518	2358	3473	-	1116	60.5	14.5	15	7	62.5	19.5	31	4	153	24	19.5	14	85	17	240.5	6.5	41.5	105.5	12	8	54.5	15.5	27	6
NODE_825_length_26811_cov_348.601092_g1_i518_6	NODE_825_length_26811_cov_348.601092_g1_i518	3470	4462	-	993	158.5	22.5	61.5	8	170	18.5	37.5	3	391	47	37	5.5	287	53	163	8.5	184.5	65.5	32	4	136	21.5	61.5	10
NODE_825_length_26811_cov_348.601092_g1_i518_7	NODE_825_length_26811_cov_348.601092_g1_i518	4508	5371	-	864	75	13.5	36.5	10	64	5	14.5	1	154.5	17	23.5	10	90	22.5	168.5	9	70.5	82.5	24	5	69	12	33.5	3
NODE_825_length_26811_cov_348.601092_g1_i518_8	NODE_825_length_26811_cov_348.601092_g1_i518	5463	6416	-	954	494.5	29.5	81	25	581.5	38.5	85	13.5	925.5	88.5	98	12	510.5	51.5	188	7.5	344.5	115	142.5	14.5	220.5	60	114	6
NODE_825_length_26811_cov_348.601092_g1_i518_9	NODE_825_length_26811_cov_348.601092_g1_i518	6413	7399	-	987	706	89	166	33	1034	62	177.5	17.5	1549.5	120.5	171	21	750.5	63	232	43	440	98.5	112.5	22.5	386.5	61	170	20.5
NODE_825_length_26811_cov_348.601092_g1_i518_10	NODE_825_length_26811_cov_348.601092_g1_i518	7535	8245	-	711	508.5	91.5	157	38	705	64.5	200.5	16	1287.5	73	193.5	11.5	560	46	217	33.5	405	63.5	157	19	692	81	142	7.5
NODE_825_length_26811_cov_348.601092_g1_i518_11	NODE_825_length_26811_cov_348.601092_g1_i518	8489	8866	-	378	67	5.5	11.5	3.5	43	11	19.5	2.5	165.5	8.5	16	4.5	31	7	96	4	23	38.5	7	1	35	4.5	13.5	2
NODE_825_length_26811_cov_348.601092_g1_i518_12	NODE_825_length_26811_cov_348.601092_g1_i518	8863	10008	-	1146	357	35	30.5	28.5	489	47	110.5	3.5	1123.5	23.5	60.5	20.5	409	34	242	25	228	103	41	18	374.5	39.5	99.5	2
NODE_825_length_26811_cov_348.601092_g1_i518_13	NODE_825_length_26811_cov_348.601092_g1_i518	10330	11196	-	867	155	41	57	11	207.5	36	76	3	434	48	58	4	276	40	296	4	168	105	46	9	300.5	31	65.5	1
NODE_825_length_26811_cov_348.601092_g1_i518_14	NODE_825_length_26811_cov_348.601092_g1_i518	11822	12214	+	393	1	0	3	0	3	2	0.5	0	2.5	1.5	0.5	4	2	8	101.5	0	2	42.5	1	0	1	1	1	2
NODE_825_length_26811_cov_348.601092_g1_i518_15	NODE_825_length_26811_cov_348.601092_g1_i518	12211	13683	+	1473	1	10	2	1	1.5	12	5.5	0	12	7.5	4	12.5	7.5	26	535.5	0	3	190	4	3	7.5	8	6	0
NODE_825_length_26811_cov_348.601092_g1_i518_16	NODE_825_length_26811_cov_348.601092_g1_i518	13673	14449	+	777	12	2	15	0	9.5	5.5	6	0	8	5	21.5	6.5	5.5	33.5	482	1	4	166	13	1	5	11	17	2
NODE_825_length_26811_cov_348.601092_g1_i518_17	NODE_825_length_26811_cov_348.601092_g1_i518	14519	14833	+	315	9	4	5	0	10	2.5	6	0	39.5	4	11	3	17	3.5	70	3	16	42.5	0	0	18.5	4	6	0
NODE_825_length_26811_cov_348.601092_g1_i518_18	NODE_825_length_26811_cov_348.601092_g1_i518	15059	15502	-	444	19.5	10	8	1	58	24	24.5	0	109	6	17	4	91.5	7	188.5	2	30	74.5	3	1	195.5	3	13.5	0
NODE_825_length_26811_cov_348.601092_g1_i518_19	NODE_825_length_26811_cov_348.601092_g1_i518	15637	16275	-	639	415	57	72	44	720.5	39.5	116.5	11.5	1103	50	101	14	686.5	8	111.83	11.5	355	43.5	32.5	18	751	13	27.5	1
NODE_825_length_26811_cov_348.601092_g1_i518_20	NODE_825_length_26811_cov_348.601092_g1_i518	16280	16786	-	507	111	23.5	25.5	9	185	12	28	6	332.5	19	44	7.5	178.5	13.5	132.83	6	114.5	64	13	3	172.5	7	11.5	0
NODE_825_length_26811_cov_348.601092_g1_i518_21	NODE_825_length_26811_cov_348.601092_g1_i518	16783	17910	-	1128	73.5	8.5	17.5	7	67	4.5	17	3.5	174.5	7	18	6.5	66.5	13.5	224.83	5.5	48.5	87	16.5	1	56.5	10	19	10
NODE_825_length_26811_cov_348.601092_g1_i518_22	NODE_825_length_26811_cov_348.601092_g1_i518	18506	19222	-	717	694	33.5	119	35.5	741.5	46.5	129	17	1167.5	75	131.5	14.5	568	61.5	226.5	15	397.5	92	98.5	19	470	35	191	6
NODE_825_length_26811_cov_348.601092_g1_i518_23	NODE_825_length_26811_cov_348.601092_g1_i518	19215	20747	-	1533	114	7	20	9	117	11.5	49.5	2.5	305	25.5	42	10.5	102	32.5	280.5	9	119.5	95.5	20.5	2.5	149.5	11.5	34	1.5
NODE_825_length_26811_cov_348.601092_g1_i518_24	NODE_825_length_26811_cov_348.601092_g1_i518	20744	22036	-	1293	59	4.5	11	4.5	70.5	7	16	0.5	120	10.5	12	10	75	20.5	222	0	57.5	115	13.5	1.5	49.5	11	17.5	1.5
NODE_825_length_26811_cov_348.601092_g1_i518_25	NODE_825_length_26811_cov_348.601092_g1_i518	22085	22675	-	591	27	3	1	0	64	7	15.5	0	135.5	2	6.5	2	65	4.5	118.5	3	26.5	46.5	1.5	0	76.5	5.5	15.5	1
NODE_825_length_26811_cov_348.601092_g1_i518_26	NODE_825_length_26811_cov_348.601092_g1_i518	22994	24421	-	1428	100.5	13	18	5.5	258.5	21	46.5	6	356	14.5	42	11	263.5	22	325	3.5	155	113	50.5	3	269.5	32	44	1
NODE_825_length_26811_cov_348.601092_g1_i518_27	NODE_825_length_26811_cov_348.601092_g1_i518	24516	25637	-	1122	99.5	21	35	3.5	226	13	33.5	3	345.5	16.5	32	4	354.5	15	212	13.5	159	78.5	35.5	9	230	30	40.5	0
NODE_825_length_26811_cov_348.601092_g1_i518_28	NODE_825_length_26811_cov_348.601092_g1_i518	25882	26469	+	588	45.5	373	151.5	4	34.5	391.5	485	5.5	47.5	256	187	0.5	38.5	86.5	1442	0	21.5	219.5	123	5.5	58.5	246.5	455	1
NODE_825_length_26811_cov_348.601092_g1_i518_29	NODE_825_length_26811_cov_348.601092_g1_i518	26460	26810	+	351	16.5	182	113.5	0	23	199.5	179	1.5	19	125	117	0.5	17.5	66.5	579.5	2	18.5	69	135	1.5	14.5	163.5	293.5	0
NODE_826_length_26808_cov_8.958332_g147_i0_1	NODE_826_length_26808_cov_8.958332_g147_i0	3	656	-	654	0	0	0	0	0	0	0	0	0	0	0	0	0	8	11	0	0	35	0	0	0	0	0	0
NODE_826_length_26808_cov_8.958332_g147_i0_2	NODE_826_length_26808_cov_8.958332_g147_i0	918	2369	+	1452	0	0	0	0	0	0.5	0	0	0	0	0	0	0	10.5	26	0	0	76.5	0	0	0	0	0	0
NODE_826_length_26808_cov_8.958332_g147_i0_3	NODE_826_length_26808_cov_8.958332_g147_i0	2339	3334	+	996	0	0	0	0	0	1.5	0	0	0	0	0	0	0	4.5	12	0	0	45.5	0	0	0	0	0	0
NODE_826_length_26808_cov_8.958332_g147_i0_4	NODE_826_length_26808_cov_8.958332_g147_i0	3435	3929	+	495	0	0	0	0	0	2	0	0	0	0	0	0	0	1	8.5	0	0	19.5	0	0	0	0	0	0
NODE_826_length_26808_cov_8.958332_g147_i0_5	NODE_826_length_26808_cov_8.958332_g147_i0	3942	4373	+	432	0	0	0	0	0	0	1	0	0	0	0	0	0	0	8	0	0	19.5	0	0	0	0	0	0
NODE_826_length_26808_cov_8.958332_g147_i0_6	NODE_826_length_26808_cov_8.958332_g147_i0	4370	5182	+	813	0	0	0	0	0	0	0	0	0	0	0	0	0	1	11	0	0	49.5	0	0	0	0	0	0
NODE_826_length_26808_cov_8.958332_g147_i0_7	NODE_826_length_26808_cov_8.958332_g147_i0	5183	6955	-	1773	0	0	0	0	0	0	1	0	0	0	0	0	0	18	21	0	0	77	0	0	0	1	0	0
NODE_826_length_26808_cov_8.958332_g147_i0_8	NODE_826_length_26808_cov_8.958332_g147_i0	7127	8446	-	1320	0	5.5	0	0	0	2	2	0	0	3	0	0	0	14	21	0	0	72	0	0	0	4	0	0
NODE_826_length_26808_cov_8.958332_g147_i0_9	NODE_826_length_26808_cov_8.958332_g147_i0	8500	10719	-	2220	0	6.5	4	0	1	10	5	0	0	2	6	0	0	15	39	0	0	106.5	3	0	0	5	0	0
NODE_826_length_26808_cov_8.958332_g147_i0_10	NODE_826_length_26808_cov_8.958332_g147_i0	10849	12444	-	1596	0	0	0	0	0	0	0	0	0	0	0	0	0	8	25	0	0	76.5	0	0	0	0	0	0
NODE_826_length_26808_cov_8.958332_g147_i0_11	NODE_826_length_26808_cov_8.958332_g147_i0	12451	13074	-	624	0	0	0	0	0	0	0	0	0	0	0	0	0	6	3	0	0	32.5	0	0	0	0	0	0
NODE_826_length_26808_cov_8.958332_g147_i0_12	NODE_826_length_26808_cov_8.958332_g147_i0	13071	13928	-	858	0	0	0	0	0	0	0	0	0	1	0	0	0	13	17	0	0	42	0	0	0	0	0	0
NODE_826_length_26808_cov_8.958332_g147_i0_13	NODE_826_length_26808_cov_8.958332_g147_i0	14037	16475	-	2439	0	0	0	0	0	0	0	0	0	0	0	0	0	17	42.5	0	0	113.5	0	0	0	1	0	0
NODE_826_length_26808_cov_8.958332_g147_i0_14	NODE_826_length_26808_cov_8.958332_g147_i0	16598	18055	+	1458	0	0	0	0	0	0	0	0	0	0	0	2	0	12	24.5	0	0	67.5	0	0	0	0	0	0
NODE_826_length_26808_cov_8.958332_g147_i0_15	NODE_826_length_26808_cov_8.958332_g147_i0	18144	19484	+	1341	0	0	0	0	0	0	0	0	0	0	0	0	0	4	33.5	0	0	72	0	0	0	0	0	0
NODE_826_length_26808_cov_8.958332_g147_i0_16	NODE_826_length_26808_cov_8.958332_g147_i0	19481	21007	+	1527	0	0	0	0	0	1	0	0	0	0	0	0	0	4	24.5	0	0	59.5	0	0	0	0	0	0
NODE_826_length_26808_cov_8.958332_g147_i0_17	NODE_826_length_26808_cov_8.958332_g147_i0	21045	22121	+	1077	0	0	0	0	0	0	0	0	0	0	0	0	0	3	21	0	0	27.5	0	0	0	0	0	0
NODE_826_length_26808_cov_8.958332_g147_i0_18	NODE_826_length_26808_cov_8.958332_g147_i0	22131	24389	+	2259	0	0	0	0	0	0	0	0	0	0	0	0	0	10	30.5	0	0	122	0	0	0	0	0	0
NODE_826_length_26808_cov_8.958332_g147_i0_19	NODE_826_length_26808_cov_8.958332_g147_i0	24386	25558	+	1173	0	0	0	0	0	0	0	0	0	0	0	0	0	12	14.5	0	0	56	1	0	0	0	0	0
NODE_826_length_26808_cov_8.958332_g147_i0_20	NODE_826_length_26808_cov_8.958332_g147_i0	25592	26374	-	783	0	0	0	0	0	0	0	0	0	0	0	1	0	8	22.5	0	0	34	0	0	0	0	0	0
NODE_826_length_26808_cov_8.958332_g147_i0_21	NODE_826_length_26808_cov_8.958332_g147_i0	26460	26807	-	348	0	0	0	0	0	0	0	0	0	0	0	0	0	0	3	0	0	9	0	0	0	0	0	0
NODE_827_length_26804_cov_102.865063_g148_i0_1	NODE_827_length_26804_cov_102.865063_g148_i0	3	374	-	372	0	3	0	0	0	5	1.5	0	0	1.5	2.5	0	0	5.5	4.5	0	0	3	4	0	0	2.5	2.5	0
NODE_827_length_26804_cov_102.865063_g148_i0_2	NODE_827_length_26804_cov_102.865063_g148_i0	398	1087	-	690	0	12	2	0	0	8	3.5	0	0	6.5	2.5	0	0	6.5	12.5	2	0	18	17	3	0	6.5	4.5	0
NODE_827_length_26804_cov_102.865063_g148_i0_3	NODE_827_length_26804_cov_102.865063_g148_i0	1109	1513	-	405	0	0	1	0	0	1	0	0	0	2	0	0	0	0	5.5	0	0	5	0	0	0	4	0	0
NODE_827_length_26804_cov_102.865063_g148_i0_4	NODE_827_length_26804_cov_102.865063_g148_i0	1644	2963	+	1320	0	1	3	0	0	0.5	2	0	0	0.5	2	0	0	5	19.5	0	0	33.5	8	0	0	12	1.5	0
NODE_827_length_26804_cov_102.865063_g148_i0_5	NODE_827_length_26804_cov_102.865063_g148_i0	2988	3881	-	894	0	6.5	1	0	0.5	6.5	5	0	0	6	3.5	0	0	2	17.5	0	0.5	17	22	1	0	12	9	0
NODE_827_length_26804_cov_102.865063_g148_i0_6	NODE_827_length_26804_cov_102.865063_g148_i0	3907	4302	-	396	1	15.5	60	1	1.5	17	26	0	0	4.5	8.5	0	0	24	19.5	0	0.5	8	57	0	0	30	47.5	0
NODE_827_length_26804_cov_102.865063_g148_i0_7	NODE_827_length_26804_cov_102.865063_g148_i0	4505	6553	+	2049	0	8	9	0	0	11	4	0	0	2	7	0	0	9	32	1	0	36.5	6	0	0	17	17	0
NODE_827_length_26804_cov_102.865063_g148_i0_8	NODE_827_length_26804_cov_102.865063_g148_i0	7168	8358	+	1191	172	395.83	500.5	776.5	157.5	304.5	632	277.5	204.5	315.5	683.5	436	167.5	299.5	891.33	316.5	129	256	884	809.5	160	726	1315	240
NODE_827_length_26804_cov_102.865063_g148_i0_9	NODE_827_length_26804_cov_102.865063_g148_i0	8364	8681	+	318	8.5	22.83	33.5	24	10.5	14.5	49.5	10	9.5	21.5	68.5	13	10.5	35.5	102.33	13.5	10	10.5	123.5	26.5	12.5	61.5	135	15
NODE_827_length_26804_cov_102.865063_g148_i0_10	NODE_827_length_26804_cov_102.865063_g148_i0	8759	9403	+	645	2.5	19.33	24	3.5	1	10.5	48	4.5	7	5	37	1	2	18	81.33	2	0	14.5	62.5	10	7.5	33	100	0
NODE_827_length_26804_cov_102.865063_g148_i0_11	NODE_827_length_26804_cov_102.865063_g148_i0	9413	10039	+	627	6	8.5	32	1	4.5	11.5	48.5	2.5	6	15.5	42.5	1	2.5	17	89	3.5	0	18	129	5	2	39	131	4
NODE_827_length_26804_cov_102.865063_g148_i0_12	NODE_827_length_26804_cov_102.865063_g148_i0	10036	10332	+	297	3	1.5	7	3	0.5	6.5	11.5	0.5	2	1	8.5	0	1	8	23	2.5	0	1.5	13	2	1	3.5	22	1
NODE_827_length_26804_cov_102.865063_g148_i0_13	NODE_827_length_26804_cov_102.865063_g148_i0	10376	11203	+	828	3	20.5	38.5	28	5.5	18.33	41.67	12.5	4	18	47	13.33	5.5	39.5	45	14	2	5	48.17	35	6	52	124.33	6.5
NODE_827_length_26804_cov_102.865063_g148_i0_14	NODE_827_length_26804_cov_102.865063_g148_i0	11280	11552	+	273	8.83	21	75	57.5	8	23.67	49.5	15.5	11.33	25.5	72	33.83	10.17	37	85.83	21.5	6	22.5	156.67	71.5	7	64.33	174.83	15
NODE_827_length_26804_cov_102.865063_g148_i0_15	NODE_827_length_26804_cov_102.865063_g148_i0	11566	11898	+	333	8.33	31	69	4.5	9	33.67	72.5	4.5	7.33	23	90.5	3.33	12.17	28.5	129.83	7	3	21	166.17	12.5	7	62.83	240.33	6.5
NODE_827_length_26804_cov_102.865063_g148_i0_16	NODE_827_length_26804_cov_102.865063_g148_i0	11912	12595	+	684	4.83	48	91	4.5	7	58.33	141.33	5.5	14.33	42	156	3.5	11.67	35	202.33	10	3	32	260	15.5	17.5	119.83	377.5	4
NODE_827_length_26804_cov_102.865063_g148_i0_17	NODE_827_length_26804_cov_102.865063_g148_i0	12664	13077	+	414	0.5	10.33	38	14.5	2	16	38.33	5	3.83	20.83	51	10	3.5	17.67	61.17	14	3	12	102	39.5	4.83	33	76.17	3
NODE_827_length_26804_cov_102.865063_g148_i0_18	NODE_827_length_26804_cov_102.865063_g148_i0	13077	13271	+	195	0.5	3.83	12.5	0	0.5	6.5	11.83	0	0.83	3.33	9.5	0	1.5	6.67	26.5	0.5	0	6	34.5	1.5	1.67	10.67	18.17	0
NODE_827_length_26804_cov_102.865063_g148_i0_19	NODE_827_length_26804_cov_102.865063_g148_i0	13268	13531	+	264	0	7.33	9	1	0	10.5	27.33	0	1.83	6.83	16.5	2	1.5	11.67	42	1	0.5	2.5	36.5	4	3.17	16.67	59.17	0
NODE_827_length_26804_cov_102.865063_g148_i0_20	NODE_827_length_26804_cov_102.865063_g148_i0	13604	13972	+	369	4	15	33	33	0	10.5	43.5	1	2.5	14	36	15	2.5	18	40.83	7	1.5	18	91	14.5	4.83	33.67	89	15
NODE_827_length_26804_cov_102.865063_g148_i0_21	NODE_827_length_26804_cov_102.865063_g148_i0	13991	14308	+	318	2	4.5	4.5	3	0.5	1.5	10.5	1.5	3.5	2	9	2	3.5	8.5	12	3.5	1	3	12	7.5	1	5.5	17	2
NODE_827_length_26804_cov_102.865063_g148_i0_22	NODE_827_length_26804_cov_102.865063_g148_i0	14319	14858	+	540	3	27	41.5	9	5	23.5	52.5	8	6.5	23	48.5	2	4	33.5	76	8.5	2	22	77.5	17	9.5	62	141.17	4
NODE_827_length_26804_cov_102.865063_g148_i0_23	NODE_827_length_26804_cov_102.865063_g148_i0	14869	15174	+	306	0	18	36	1.5	2	10.5	27	2.5	4	24.5	24	0	4	16.5	22	1	2	8.5	30.5	3.5	3	33	55.17	1
NODE_827_length_26804_cov_102.865063_g148_i0_24	NODE_827_length_26804_cov_102.865063_g148_i0	15294	15692	+	399	2	21	23.5	5	2	14	32.5	1.5	7	8.5	19.5	2	2	17.5	28.5	2	2	4.5	19.5	5	4	36.5	70.17	1
NODE_827_length_26804_cov_102.865063_g148_i0_25	NODE_827_length_26804_cov_102.865063_g148_i0	15704	16276	+	573	4.5	14.5	19	7	0.5	12.5	62	6	4	20	34.5	4.5	4	11	72	2	4	5	63	17	4.5	42.5	125	1
NODE_827_length_26804_cov_102.865063_g148_i0_26	NODE_827_length_26804_cov_102.865063_g148_i0	16286	16660	+	375	1.5	8	11	5	1	2.5	13	3	1.5	5	14.5	1	2	8.5	25.5	6.5	0	5.5	34	7.5	3.5	21	54.5	1
NODE_827_length_26804_cov_102.865063_g148_i0_27	NODE_827_length_26804_cov_102.865063_g148_i0	16670	17179	+	510	3	8.5	9	2.5	2	12.5	23.67	2.5	2.5	9	13	0.5	2	2.5	29.67	3	1.5	6.33	22	6.5	7.5	20	51.67	0
NODE_827_length_26804_cov_102.865063_g148_i0_28	NODE_827_length_26804_cov_102.865063_g148_i0	17185	17367	+	183	1	1.5	2.5	0	2	3	13.67	0	0	2	6	0	0.5	3.5	5.17	1.5	0.5	2.83	5.5	0.5	1	6.5	14.17	0
NODE_827_length_26804_cov_102.865063_g148_i0_29	NODE_827_length_26804_cov_102.865063_g148_i0	17370	17804	+	435	0	1.5	5	0	1	3.5	12.67	0	0	2.5	6.5	1	0.5	3	14.17	0	0.5	2.83	9	3	0.5	7.5	19.67	0
NODE_827_length_26804_cov_102.865063_g148_i0_30	NODE_827_length_26804_cov_102.865063_g148_i0	17809	19137	+	1329	3	58	117	10.5	4.83	73.33	127.5	0	5.5	49	127.83	6	19.5	68	182	4	2.5	22	233.5	8.5	7.5	93	292.5	6.5
NODE_827_length_26804_cov_102.865063_g148_i0_31	NODE_827_length_26804_cov_102.865063_g148_i0	19231	19344	+	114	1	8	20	2.5	1.33	14.83	33	0.5	3	11	24.33	0	1.5	12.5	20	0.5	0	4.5	63	0	4	21	53.5	1.5
NODE_827_length_26804_cov_102.865063_g148_i0_32	NODE_827_length_26804_cov_102.865063_g148_i0	19442	19798	+	357	5	24	49	6.5	2.83	28.83	56	3	5	29.5	64.33	5	5.5	28.5	68	4.5	1	17.5	113	5	6	54	119.5	1
NODE_827_length_26804_cov_102.865063_g148_i0_33	NODE_827_length_26804_cov_102.865063_g148_i0	19844	20233	+	390	7	23.5	46.5	8.5	4	22.5	48.5	1.5	4	29.5	42	5	7	28.5	60	4.5	3.5	19.5	101	7.5	1	51.5	120.5	2
NODE_827_length_26804_cov_102.865063_g148_i0_34	NODE_827_length_26804_cov_102.865063_g148_i0	20249	20869	+	621	7.5	52.5	98.5	8.5	5	49.5	117.5	2	8.5	64.5	123	3	8	42.5	135	6.5	4.5	18.5	174	7.5	6	116.5	297.5	0
NODE_827_length_26804_cov_102.865063_g148_i0_35	NODE_827_length_26804_cov_102.865063_g148_i0	20890	22002	+	1113	3.5	40	63.5	4.5	5	52	93	2	2	35	72	2.5	3.5	29.5	110	6	3	25.5	83	5.5	6	73	203.5	0
NODE_827_length_26804_cov_102.865063_g148_i0_36	NODE_827_length_26804_cov_102.865063_g148_i0	22080	22457	+	378	0	21.5	77.5	1	1	26	73	1	2	24	75.5	1	3.5	44	63.5	2	4	15.5	77.5	7.5	6	64.5	156.5	2
NODE_827_length_26804_cov_102.865063_g148_i0_37	NODE_827_length_26804_cov_102.865063_g148_i0	22531	22704	-	174	16	84	225	0	10	89.5	413	14	15	150	750	17.5	17	9	114	4	11	7	109	6	14	70	113.5	0
NODE_827_length_26804_cov_102.865063_g148_i0_38	NODE_827_length_26804_cov_102.865063_g148_i0	23014	24012	-	999	4	5.5	21.5	0	2	9.5	20.5	0	4	5	13	0	3	13	17	0	2	5	18	4	1	9	41.5	0
NODE_827_length_26804_cov_102.865063_g148_i0_39	NODE_827_length_26804_cov_102.865063_g148_i0	24058	24738	-	681	3	3.5	5.5	0	1	2.5	28	0	0	15	30	0	1	5	18	1	2	0	16	2	0	7	35.5	0
NODE_827_length_26804_cov_102.865063_g148_i0_40	NODE_827_length_26804_cov_102.865063_g148_i0	25113	26804	-	1692	2	24	34	17	1	18	36	5	2	17	55	5	1	18	34	4	1	10	27	11	3	28	54	1
NODE_829_length_26795_cov_117.330888_g1_i519_1	NODE_829_length_26795_cov_117.330888_g1_i519	79	1437	+	1359	23	137.5	101	0	43.5	112.5	198.5	0	40.5	88.5	156	2	38.5	91	1651.5	1	14.5	233.5	176	0	39	152	235.5	0
NODE_829_length_26795_cov_117.330888_g1_i519_2	NODE_829_length_26795_cov_117.330888_g1_i519	1504	5454	+	3951	11	75	110	0	4.5	64	80	4	4.5	83.5	89.5	1	6.5	56	543	0	1.5	95.5	115.5	3	10	83.5	115.5	2
NODE_829_length_26795_cov_117.330888_g1_i519_3	NODE_829_length_26795_cov_117.330888_g1_i519	5451	7223	+	1773	2.5	17	43.5	0	0.5	26	30	0	2	27.5	32	0	3	12	236.5	0	1	26	58.5	1	1	32.5	49	0
NODE_829_length_26795_cov_117.330888_g1_i519_4	NODE_829_length_26795_cov_117.330888_g1_i519	7257	7865	+	609	0.5	8.5	15.5	0	1	11	9	0	2.5	9	6.5	0	0	4	103.5	0	1	6	12	0	3	9	16.5	0
NODE_829_length_26795_cov_117.330888_g1_i519_5	NODE_829_length_26795_cov_117.330888_g1_i519	7819	8076	+	258	0	4	2	0	0.5	5.5	4	0	0.5	1.5	6	0	0	1	40.5	0	0	7	8	0	1	11.5	11.5	0
NODE_829_length_26795_cov_117.330888_g1_i519_6	NODE_829_length_26795_cov_117.330888_g1_i519	8245	13203	+	4959	3	55	72	0	10	72	53.5	3	5	45	67	5	14	30	540.5	5	1	77	88	1	11	73.5	77	0
NODE_829_length_26795_cov_117.330888_g1_i519_7	NODE_829_length_26795_cov_117.330888_g1_i519	13452	14510	+	1059	23	83.5	83	6	28	58.5	83.5	1	19	116	187	1	28.5	64.5	217	3	20.5	94.5	276	2	15	236.5	240	0
NODE_829_length_26795_cov_117.330888_g1_i519_8	NODE_829_length_26795_cov_117.330888_g1_i519	14507	14758	+	252	5.5	24	19	0	4.5	10.5	30	0	6.5	15	20.5	0	6	22.5	53	0	3.5	12	34.5	2	3.5	20	62.5	0
NODE_829_length_26795_cov_117.330888_g1_i519_9	NODE_829_length_26795_cov_117.330888_g1_i519	14807	16372	+	1566	10.5	129.5	196.5	25	8.5	100.5	90.5	11	12.5	124.5	163.5	7	27.5	154	247.5	5	15	112.5	390	2	9.5	267.5	250.5	1
NODE_829_length_26795_cov_117.330888_g1_i519_10	NODE_829_length_26795_cov_117.330888_g1_i519	16504	17784	+	1281	44	23.5	82.5	32	19	21	38.5	1	34	57	44.5	24	16	44	88.5	6	17	62.5	96	7	2	63	58	0
NODE_829_length_26795_cov_117.330888_g1_i519_11	NODE_829_length_26795_cov_117.330888_g1_i519	17819	18736	+	918	0	36	23	1	6	22.5	27.5	0	5	17	41	1	7	29	96	0	6	27.5	69.5	1	1	57.5	52.5	0
NODE_829_length_26795_cov_117.330888_g1_i519_12	NODE_829_length_26795_cov_117.330888_g1_i519	18766	19641	-	876	1	5.5	13	0	0	1	1.5	0	0	8.5	11	0	0	9	46	0	0	12.5	33	0	0	20.5	11	0
NODE_829_length_26795_cov_117.330888_g1_i519_13	NODE_829_length_26795_cov_117.330888_g1_i519	19638	20711	-	1074	2	3.5	2	0	0	1.5	1.5	0	0	4	6	0	0	3	47.5	0	1	7.5	7	0	0	10	2.5	0
NODE_829_length_26795_cov_117.330888_g1_i519_14	NODE_829_length_26795_cov_117.330888_g1_i519	20705	21481	-	777	0	6.5	1	0	0	4	2	0	0	2	6	0	0	3	26.5	0	0	1.5	17.5	0	0	3	8	0
NODE_829_length_26795_cov_117.330888_g1_i519_15	NODE_829_length_26795_cov_117.330888_g1_i519	21478	22425	-	948	16	13	14	0	5	9.5	20	0	11	7	21.5	1	11	7.5	64.5	0	8	13.5	32.5	1	12	18	19	1
NODE_829_length_26795_cov_117.330888_g1_i519_16	NODE_829_length_26795_cov_117.330888_g1_i519	22585	23364	-	780	0	6	8	0	0	2	1	0	0	4	3.5	0	1	8.5	49.5	0	0	20	0	0	0	8	7	0
NODE_829_length_26795_cov_117.330888_g1_i519_17	NODE_829_length_26795_cov_117.330888_g1_i519	23364	24398	-	1035	0	4	4	0	1	4	7	0	0	6	8.5	0	0	10	68	0	0	12	14	0	0	24	15	0
NODE_829_length_26795_cov_117.330888_g1_i519_18	NODE_829_length_26795_cov_117.330888_g1_i519	24460	25845	+	1386	63.5	83	136	23	84	62.5	131	8	111	90.5	110	13	72.5	50.5	276	11	40	78.5	160	12	73	111.5	173.5	1
NODE_829_length_26795_cov_117.330888_g1_i519_19	NODE_829_length_26795_cov_117.330888_g1_i519	25866	26471	+	606	3.5	50	68	0	5	64.5	57	0	3	43.5	80	1	10.5	16.5	137.5	0	9	17.5	116	0	1	117.5	50.5	0
NODE_831_length_26767_cov_1239.198209_g1_i521_1	NODE_831_length_26767_cov_1239.198209_g1_i521	167	532	-	366	9	146.5	260	0	9	108	131	0	11	189	396	0	63	629	1772.5	1	25	363.5	3959	0	23	2316	2490.5	0
NODE_831_length_26767_cov_1239.198209_g1_i521_2	NODE_831_length_26767_cov_1239.198209_g1_i521	768	3416	-	2649	5	62	36	0	1.5	53	43.5	0	4	59	59	0	6.5	23.5	512.5	0	0	39	87.5	0	4.5	80.5	56	0
NODE_831_length_26767_cov_1239.198209_g1_i521_3	NODE_831_length_26767_cov_1239.198209_g1_i521	3442	4275	-	834	1	43.5	24	0	3.5	43	43	0	3	26	27	0	2.5	20.5	213.5	0	0	11.5	45.5	0	3.5	71.5	42.5	0
NODE_831_length_26767_cov_1239.198209_g1_i521_4	NODE_831_length_26767_cov_1239.198209_g1_i521	4411	5724	-	1314	9	135	176	3	18	115	88.5	1	28	129	118	5	19	180	473.5	1	12	153	446	3	9	320	276	3
NODE_831_length_26767_cov_1239.198209_g1_i521_5	NODE_831_length_26767_cov_1239.198209_g1_i521	6061	7395	+	1335	0	12	20	1	1	6.5	6	1	2	20	7	1	0	8.5	154	0	0	15	29	0	0	29	9	0
NODE_831_length_26767_cov_1239.198209_g1_i521_6	NODE_831_length_26767_cov_1239.198209_g1_i521	7458	8231	+	774	3	26.5	41	1	2.5	17.5	25.5	1	6.5	25	31.5	7	8	17.5	167	5	1.5	9	49.5	1	3	65	40.5	2
NODE_831_length_26767_cov_1239.198209_g1_i521_7	NODE_831_length_26767_cov_1239.198209_g1_i521	8228	8866	+	639	0	25.5	33.5	0	3.5	25.5	25	0	1.5	30.5	24	1	1.5	16.5	92	0	2.5	15.5	50	0	1	56.5	42	0
NODE_831_length_26767_cov_1239.198209_g1_i521_8	NODE_831_length_26767_cov_1239.198209_g1_i521	8878	9441	+	564	6	57	72.5	0	2	52	77	0	1	59.5	114	0	7.5	25	136	0	2.5	16.5	130	0	5	100	124	0
NODE_831_length_26767_cov_1239.198209_g1_i521_9	NODE_831_length_26767_cov_1239.198209_g1_i521	9443	11830	+	2388	5	118.5	108	0	2	85.5	63.5	0	5	108	104	4	3	70.5	436.5	0	2.5	46	167	1	2	158.5	129.5	1
NODE_831_length_26767_cov_1239.198209_g1_i521_10	NODE_831_length_26767_cov_1239.198209_g1_i521	11827	13980	+	2154	0	55.5	44	0	1	24	27	0	4	34	64.5	0	3	24	346.5	0	0	44	108.5	0	1	92	58	0
NODE_831_length_26767_cov_1239.198209_g1_i521_11	NODE_831_length_26767_cov_1239.198209_g1_i521	14396	15448	+	1053	2	144	92	0	9	85	64	0	6.5	107.5	100	1	8.5	74.5	282	0	1	72	283.5	0	5	190.5	183	0
NODE_831_length_26767_cov_1239.198209_g1_i521_12	NODE_831_length_26767_cov_1239.198209_g1_i521	15507	17027	+	1521	15	163.5	139	0	14	176	160	0	14.5	172	203.5	0	20.5	93.5	422.5	0.5	5	55	299	0	12	316	221	0
NODE_831_length_26767_cov_1239.198209_g1_i521_13	NODE_831_length_26767_cov_1239.198209_g1_i521	17083	17400	-	318	12	127	490	2	8	102	158.5	0	11	200.5	223	0	21	254.5	243	0.5	11	140	692.5	1	7	314.5	301.5	0
NODE_831_length_26767_cov_1239.198209_g1_i521_14	NODE_831_length_26767_cov_1239.198209_g1_i521	17634	18551	+	918	2	48.5	74	0	8	56	45.5	0	3	53.5	75	0	3	32.5	253.5	0	1	20.5	77	0	1	56	63.5	0
NODE_831_length_26767_cov_1239.198209_g1_i521_15	NODE_831_length_26767_cov_1239.198209_g1_i521	18647	20308	+	1662	12	41.5	56	0	12	49	60	0	18	35	51	2	23	25	422.5	0	9.5	45	40.5	0	12	55	53.5	0
NODE_831_length_26767_cov_1239.198209_g1_i521_16	NODE_831_length_26767_cov_1239.198209_g1_i521	20399	22144	+	1746	0	22	14	3	3	27	21	0	6.5	22	27.5	0	4	5	362	0	0.5	28	42	0	0	58.5	51	0
NODE_831_length_26767_cov_1239.198209_g1_i521_17	NODE_831_length_26767_cov_1239.198209_g1_i521	22141	23298	+	1158	6	25	35.5	0	2	20.5	22.5	0	1.5	32.5	28.5	0	0.5	27.5	219.5	0	2	13.5	39.5	0	1	43.5	30.5	0
NODE_831_length_26767_cov_1239.198209_g1_i521_18	NODE_831_length_26767_cov_1239.198209_g1_i521	23303	24796	+	1494	8	48.5	71.5	0	1	48.5	48.5	0	0	54	42.5	0	2.5	27.5	313	0	1	15	56	0	2	42	55	0
NODE_831_length_26767_cov_1239.198209_g1_i521_19	NODE_831_length_26767_cov_1239.198209_g1_i521	25342	25698	+	357	54	579	589	0	67	814	1509	1	45	858	1981	0	84	121	794	1	51	118	751	0	75	831	899	0
NODE_831_length_26767_cov_1239.198209_g1_i521_20	NODE_831_length_26767_cov_1239.198209_g1_i521	26195	26518	-	324	47	45.5	75	2	48	79	84	6	61	61.5	92	6	67	23	158	14	32	19.5	102	8	25	99	103.5	10
NODE_831_length_26767_cov_1239.198209_g1_i521_21	NODE_831_length_26767_cov_1239.198209_g1_i521	26633	26767	-	135	0	2.5	1	0	0	2	2	0	0	1.5	0	0	1	0	10	0	0	0.5	1	0	0	0	1.5	0
NODE_832_length_26749_cov_124.923339_g1_i522_1	NODE_832_length_26749_cov_124.923339_g1_i522	3	1631	-	1629	9	0	8	277	17	2	34	104	16	1	23	144	12	2	23	236	12	5	10	370	10	5	16	132
NODE_832_length_26749_cov_124.923339_g1_i522_2	NODE_832_length_26749_cov_124.923339_g1_i522	1921	2700	-	780	0.5	0	3	105.5	0	0	1.5	40.5	3.5	0	5	50.5	3	0	2	234	3	0	4	295.5	0	0	4	102.5
NODE_832_length_26749_cov_124.923339_g1_i522_3	NODE_832_length_26749_cov_124.923339_g1_i522	2703	3275	-	573	3.5	0	3	12.5	0	0	0.5	8.5	1.5	0	0	15.5	1	0	1.5	75	1	1	1	120.5	2.5	0	3	31.5
NODE_832_length_26749_cov_124.923339_g1_i522_4	NODE_832_length_26749_cov_124.923339_g1_i522	3268	4422	-	1155	1	0	1	15	0	0	0	8	1	0	0	19	3	0	15.5	129.5	0	7.5	0	264.5	2.5	0	0	84
NODE_832_length_26749_cov_124.923339_g1_i522_5	NODE_832_length_26749_cov_124.923339_g1_i522	4419	5141	-	723	3	0	1	15	0	0	0	3	0	0	1	12.5	1	0	3.5	83	1	7.5	0	110.5	0	0	0	25
NODE_832_length_26749_cov_124.923339_g1_i522_6	NODE_832_length_26749_cov_124.923339_g1_i522	5152	5982	-	831	2.5	0	2	37.5	1	0	2	13.5	0	0	0	25	2	0	4.5	250.5	2	3	0	368.5	2	0	8	189
NODE_832_length_26749_cov_124.923339_g1_i522_7	NODE_832_length_26749_cov_124.923339_g1_i522	5979	6878	-	900	1.5	0	0	26	2	1	1	11.5	1	0	0	27	0.5	0	3	165	1	11	0	289	2	0	1	84.5
NODE_832_length_26749_cov_124.923339_g1_i522_8	NODE_832_length_26749_cov_124.923339_g1_i522	6875	7987	-	1113	1	0	0	17.5	0	0	2	5	0	0	0	38	0.5	0	16.5	68	0	1	0	139.5	3	1	1	37.5
NODE_832_length_26749_cov_124.923339_g1_i522_9	NODE_832_length_26749_cov_124.923339_g1_i522	7989	8552	-	564	0	0	0	8	2	0	0.5	4	0	0	0	7.5	0	0	4	27	1	7	0	36.5	1	0	0	10
NODE_832_length_26749_cov_124.923339_g1_i522_10	NODE_832_length_26749_cov_124.923339_g1_i522	8539	9009	-	471	0	0	0	6	0	0	2.5	4.5	0	0	0	16.5	1	0	4.5	32	1	2.5	0	62	0	0	4	13
NODE_832_length_26749_cov_124.923339_g1_i522_11	NODE_832_length_26749_cov_124.923339_g1_i522	9009	9818	-	810	0	0	0	8.5	0	0	0	4.5	0	0	0	20.5	0.5	0	6	15	0	3.5	3	13.5	0	0	5	3.5
NODE_832_length_26749_cov_124.923339_g1_i522_12	NODE_832_length_26749_cov_124.923339_g1_i522	9815	10630	-	816	0	0	0	3.5	0	0	0	3	0	0	0.5	19.5	0.5	0	10	17.5	0	3	0	26	0	0	0	7.5
NODE_832_length_26749_cov_124.923339_g1_i522_13	NODE_832_length_26749_cov_124.923339_g1_i522	10593	11372	-	780	0	0.5	2	14	0	0	0.5	7	0	0	0.5	10.5	0	0	5	34	0.5	0	0.5	61.5	0	0	0	31
NODE_832_length_26749_cov_124.923339_g1_i522_14	NODE_832_length_26749_cov_124.923339_g1_i522	11430	12302	-	873	0	0.5	0	30.5	2	0	1.5	10	1	0	1	17	2	0	8	53.5	0.5	4	2.5	137.5	2	0	0	44
NODE_832_length_26749_cov_124.923339_g1_i522_15	NODE_832_length_26749_cov_124.923339_g1_i522	12326	13066	-	741	14	0	13	889.5	21	6	25	283	32	3	52	531.5	32	0	37	921	24	5	73	862	32	10	26	188
NODE_832_length_26749_cov_124.923339_g1_i522_16	NODE_832_length_26749_cov_124.923339_g1_i522	13277	14359	+	1083	28	8	17	511	15	8	34	229.5	13	12	46	267.5	28	5	37	341	11	14	63	617	30	16	44	206
NODE_832_length_26749_cov_124.923339_g1_i522_17	NODE_832_length_26749_cov_124.923339_g1_i522	14555	15436	+	882	10.5	4	8	372.5	17	0	17	228.5	28	4	15	214.5	27	1	30	495	22.5	5	21.5	623	24	3.5	42	208
NODE_832_length_26749_cov_124.923339_g1_i522_18	NODE_832_length_26749_cov_124.923339_g1_i522	15508	16731	-	1224	16.5	4	17	471.5	19	1	25	183	22	4	20	223.5	23	1	31	343	11.5	3	22.5	535	14	4.5	44	196
NODE_832_length_26749_cov_124.923339_g1_i522_19	NODE_832_length_26749_cov_124.923339_g1_i522	17178	20444	-	3267	247	246	439	642	234	198	313	302	294	214	330	409	322	377	765	609	186	311	1121	940	201	590	646	422
NODE_832_length_26749_cov_124.923339_g1_i522_20	NODE_832_length_26749_cov_124.923339_g1_i522	20595	21716	+	1122	2	0	0	11	2	0	0	4	0	0	0	46	0	0	11.5	18	3	7	0	13	0	1	0	2
NODE_832_length_26749_cov_124.923339_g1_i522_21	NODE_832_length_26749_cov_124.923339_g1_i522	21852	22637	+	786	4	2	0	91.5	6	0	4.5	47	3	1	4	75	10	0	6	84.5	2	4	2	109.5	4.5	0	6	78
NODE_832_length_26749_cov_124.923339_g1_i522_22	NODE_832_length_26749_cov_124.923339_g1_i522	22809	25940	+	3132	10	2	13	812	20	4	38.5	401	12	5	30.5	549	28	4	40.5	1101	10	17.5	36	1237	16.5	6	40	356
NODE_832_length_26749_cov_124.923339_g1_i522_23	NODE_832_length_26749_cov_124.923339_g1_i522	26013	26747	+	735	13	3	10	397.5	15	4	8	165	9	1	18.5	231	16	3	14	408.5	7	7.5	15	550.5	8	1	19	230
NODE_834_length_26709_cov_232.127534_g149_i0_1	NODE_834_length_26709_cov_232.127534_g149_i0	1	2817	-	2817	28	0	1	45	9	0	8	15	7	2	8	180.5	8.5	8	169	20.5	8	36.5	7	17	12	1	4	8
NODE_834_length_26709_cov_232.127534_g149_i0_2	NODE_834_length_26709_cov_232.127534_g149_i0	2838	3656	-	819	22	0	0	16	9.5	0.5	4.5	9	13.5	0	2	87.5	11.5	1	55	13.5	4.5	27.5	1	9.5	8.5	0.5	5	2
NODE_834_length_26709_cov_232.127534_g149_i0_3	NODE_834_length_26709_cov_232.127534_g149_i0	3721	4827	-	1107	113	2	12.5	69	127.5	3.5	33	45	117.5	5	19	121	69.5	0	93	66.5	58.5	21.5	25	83	52.5	1.5	22	20.5
NODE_834_length_26709_cov_232.127534_g149_i0_4	NODE_834_length_26709_cov_232.127534_g149_i0	4958	5392	-	435	26	0	2.5	33	14	0	2.5	8	19	2	2	65	34.5	1	30	8.5	14	6.5	11	17.5	3	3	10	19.5
NODE_834_length_26709_cov_232.127534_g149_i0_5	NODE_834_length_26709_cov_232.127534_g149_i0	5668	9096	-	3429	269	5	25	587.5	234.5	6	37	266.5	246	9	49	353.5	699	25.5	230.5	678	434	46.5	64	1240.5	552.5	20	42.5	623
NODE_834_length_26709_cov_232.127534_g149_i0_6	NODE_834_length_26709_cov_232.127534_g149_i0	9254	10978	-	1725	234	2	8	356.5	184.5	10	36	156.5	204	9	26	158	368	11.5	123.5	252	213	19.5	31	600	199	6	21.5	297
NODE_834_length_26709_cov_232.127534_g149_i0_7	NODE_834_length_26709_cov_232.127534_g149_i0	11234	13789	-	2556	784	12	50	1416.5	734	14	72	722	809.5	14	68	757.5	1495.5	28.5	307	1181	725	37	182	1711.5	799	31	190.5	695.5
NODE_834_length_26709_cov_232.127534_g149_i0_8	NODE_834_length_26709_cov_232.127534_g149_i0	13868	14944	-	1077	196	10	23	864.5	157	6	28	393	270.5	6	35	541	504.5	4.5	128	748	286	25	59	904	347.5	11	81.5	356.5
NODE_834_length_26709_cov_232.127534_g149_i0_9	NODE_834_length_26709_cov_232.127534_g149_i0	15553	17394	+	1842	86	2	31	135.5	58	7	32.5	51	76	4	34.5	210	54	9	170	83.5	44.5	33.5	46	75	58	19	26	31.5
NODE_834_length_26709_cov_232.127534_g149_i0_10	NODE_834_length_26709_cov_232.127534_g149_i0	17413	18801	+	1389	37	4	16.5	70.5	41	3.5	29	26	52.5	2	14	121	37	10	112	42	22.5	16.5	9	53.5	45	1	8.5	13
NODE_834_length_26709_cov_232.127534_g149_i0_11	NODE_834_length_26709_cov_232.127534_g149_i0	18804	20186	+	1383	24	3	9.5	169.5	34	1.5	20.5	33	53.5	9	16.5	190	36	5	117.5	41.5	23	35	36	43.5	21	3	12.5	17.5
NODE_834_length_26709_cov_232.127534_g149_i0_12	NODE_834_length_26709_cov_232.127534_g149_i0	20350	21789	+	1440	9.5	0	0	40	5	0	7	11	10	3	11	104.5	28	0	83.5	26	3	23.5	10	16	16	2	5	4
NODE_834_length_26709_cov_232.127534_g149_i0_13	NODE_834_length_26709_cov_232.127534_g149_i0	21890	23032	+	1143	76.5	13	3	165.5	91	8	35	119.5	112	3	28	146	242	3	137	417	70	15.5	39	558	195.5	9	58	87
NODE_834_length_26709_cov_232.127534_g149_i0_14	NODE_834_length_26709_cov_232.127534_g149_i0	23101	23823	+	723	7	3	0	12	4	0	0	6.5	13	1	3	61	10	3	41.5	22.5	9	11	17	37	5	0	5	6
NODE_834_length_26709_cov_232.127534_g149_i0_15	NODE_834_length_26709_cov_232.127534_g149_i0	23913	25118	-	1206	66	9	61	184	19	9	9	26	45	10	17	129.5	17	8	84.5	54.5	17	25	23	50	5.5	4	13	23
NODE_834_length_26709_cov_232.127534_g149_i0_16	NODE_834_length_26709_cov_232.127534_g149_i0	25736	26368	-	633	333	10	66	345	236	9	64	155	253	11	124	238	220	17	156	110	150	24	175	86	107	28	101	54
NODE_835_length_26706_cov_507.417865_g1_i524_1	NODE_835_length_26706_cov_507.417865_g1_i524	1	954	+	954	14	45	62	7	19	39	56	16	39	48	61	19	16	28	552	18	6	112	78	39	20	73	80	2
NODE_835_length_26706_cov_507.417865_g1_i524_2	NODE_835_length_26706_cov_507.417865_g1_i524	1430	2101	-	672	0	41	48	0	0	58	62.5	0	0	51	57	0	1.5	18	184.5	0	0	9.5	57	0	0	40.5	102.5	0
NODE_835_length_26706_cov_507.417865_g1_i524_3	NODE_835_length_26706_cov_507.417865_g1_i524	2206	2973	-	768	0	42	43	0	0	54	62.5	0	0	41	101.5	0	0.5	17	170.5	0	0	1.5	75.5	0	0	29.5	102.5	0
NODE_835_length_26706_cov_507.417865_g1_i524_4	NODE_835_length_26706_cov_507.417865_g1_i524	3064	3339	-	276	0	2.5	1	0	1	6	6	0	0	3	8.5	0	0	1	41	0	0	1	2	0	0	2.5	5.5	0
NODE_835_length_26706_cov_507.417865_g1_i524_5	NODE_835_length_26706_cov_507.417865_g1_i524	3348	4388	+	1041	0	1.5	4	0	0	4.5	0.5	0	0	4	6	0	0	0	169	0	0	0.5	3.5	0	0	4	8.5	0
NODE_835_length_26706_cov_507.417865_g1_i524_6	NODE_835_length_26706_cov_507.417865_g1_i524	4436	5107	+	672	0	43	76	0	0	69.5	46.5	0	0	60.5	65	0	0	14	223	0	0	16.5	66	0	0	78.5	139	0
NODE_835_length_26706_cov_507.417865_g1_i524_7	NODE_835_length_26706_cov_507.417865_g1_i524	5298	6941	+	1644	9	242	202	0	4	383.5	192.5	0	10	268	169	0	5.5	57	612	0	1	45	185	0	15	337.5	267.5	0
NODE_835_length_26706_cov_507.417865_g1_i524_8	NODE_835_length_26706_cov_507.417865_g1_i524	7166	7480	+	315	95	578.5	575	11	81	741.5	887	1	138	706.5	1150.5	1	110.5	227	935.5	3	95	133.5	868	3	97.5	1057	1278.5	5
NODE_835_length_26706_cov_507.417865_g1_i524_9	NODE_835_length_26706_cov_507.417865_g1_i524	7616	8272	-	657	0	77	88	1	0	134	72	0	3	104.5	102.5	1	1	43.5	285.5	1	1	57	186.5	0	5.5	242	128.5	0
NODE_835_length_26706_cov_507.417865_g1_i524_10	NODE_835_length_26706_cov_507.417865_g1_i524	8298	9083	-	786	0	40	56	0	0	63.5	25.5	0	2.5	62	41.5	0	0	62.5	242.5	0	0	22	169	0	0	229.5	75	0
NODE_835_length_26706_cov_507.417865_g1_i524_11	NODE_835_length_26706_cov_507.417865_g1_i524	9074	9742	-	669	0	37.5	51	0	0	64	36	0	0.5	85.5	57.5	0	0	64.5	231.5	0	0	75.5	356.5	0	0	347	116.5	0
NODE_835_length_26706_cov_507.417865_g1_i524_12	NODE_835_length_26706_cov_507.417865_g1_i524	9729	11225	-	1497	0	38	71.5	0	0	57.5	23	0	0	67.5	36.5	0	0	87.5	425.5	0	0	57	559	0	0	322.5	143	0
NODE_835_length_26706_cov_507.417865_g1_i524_13	NODE_835_length_26706_cov_507.417865_g1_i524	11222	11824	-	603	0	108.5	124	0	0	188	115	0	0	139	131.5	0	0	47	296	0	0	31	226	0	3	210	212.5	0
NODE_835_length_26706_cov_507.417865_g1_i524_14	NODE_835_length_26706_cov_507.417865_g1_i524	11973	12458	-	486	1.5	240	375	0	0	251	177.5	0	2.5	373.5	390.5	0.5	1	88.5	373	0	0	29	454	0	0	393.5	304.5	0
NODE_835_length_26706_cov_507.417865_g1_i524_15	NODE_835_length_26706_cov_507.417865_g1_i524	12455	14023	-	1569	0.5	314.5	486.5	1	1	434	273.5	1	4.5	460	473.5	0.5	7	141.5	859	3	4	71	1004	1	2	579	677	0
NODE_835_length_26706_cov_507.417865_g1_i524_16	NODE_835_length_26706_cov_507.417865_g1_i524	14185	14928	+	744	4.5	179.5	557.5	0	9.5	275.5	212.5	0	18	373	377.5	0	11.5	102.5	380.17	2	8.5	51	403.5	0.5	4	360.5	275	1
NODE_835_length_26706_cov_507.417865_g1_i524_17	NODE_835_length_26706_cov_507.417865_g1_i524	14907	15179	-	273	4.5	87.5	143.5	5	16.5	195.5	116	1	20	148	178	0	13	27	126.17	2	0.5	15	86.5	4.5	14.5	148	115	0
NODE_835_length_26706_cov_507.417865_g1_i524_18	NODE_835_length_26706_cov_507.417865_g1_i524	15286	16605	-	1320	6.5	554	514	2	10.5	635	511	0	30	643.5	653	0	26.5	253	881.67	0	4	156.5	744	8.5	13	1191.5	741	1
NODE_835_length_26706_cov_507.417865_g1_i524_19	NODE_835_length_26706_cov_507.417865_g1_i524	16607	18313	-	1707	131.5	1277	1228.5	71	161.5	1522	1174	45	222.5	1323.5	1258.5	55	253.5	666.5	2073	72	122.5	430	2013	68.5	175	2461.5	2101	10
NODE_835_length_26706_cov_507.417865_g1_i524_20	NODE_835_length_26706_cov_507.417865_g1_i524	18306	19040	-	735	5	230.5	262.5	0	6	300	188	0	6.5	295	296.5	0	14.5	73.5	499	0	3.5	47	403	0	17.5	462.5	391.5	0
NODE_835_length_26706_cov_507.417865_g1_i524_21	NODE_835_length_26706_cov_507.417865_g1_i524	19125	19676	+	552	8.5	289.5	444.5	4	13.5	446.5	393.5	1	12.5	380	561.5	0	5	220	732.5	1	10	90.5	856.5	1	12	681	767	0
NODE_835_length_26706_cov_507.417865_g1_i524_22	NODE_835_length_26706_cov_507.417865_g1_i524	19683	20549	+	867	19	357	453.5	6	31.5	453	350.5	2	30.5	409	462.5	3	34	173.5	598	10	15	84.5	540	2	11.5	588	425.5	1
NODE_835_length_26706_cov_507.417865_g1_i524_23	NODE_835_length_26706_cov_507.417865_g1_i524	20594	21685	+	1092	65.5	871	1454	9	43	1081	824	6	72	1474.5	1415.5	9	114	457.5	1054.5	8	43	342.5	784.5	16	99.5	1495	878.5	5
NODE_835_length_26706_cov_507.417865_g1_i524_24	NODE_835_length_26706_cov_507.417865_g1_i524	21829	23493	+	1665	619	631	968.5	29	643	790	829.5	12	831	1049.5	1069	20	412.5	433	844	18	359	200.5	1080.5	20	533.5	1069.5	1470	13
NODE_835_length_26706_cov_507.417865_g1_i524_25	NODE_835_length_26706_cov_507.417865_g1_i524	23606	25843	+	2238	225	709	997.5	87	273	868	961	20	336	929	872	59	200.5	407.5	1433	49	168	332.5	1033.5	55	249	1003.5	1043.5	16
NODE_835_length_26706_cov_507.417865_g1_i524_26	NODE_835_length_26706_cov_507.417865_g1_i524	26012	26704	-	693	18	174	323	1	6	251.5	251	0	26	243	220	0	32	203	352.5	6	12	80	340	0	18.5	512	314	0
NODE_839_length_26657_cov_351.784570_g1_i528_1	NODE_839_length_26657_cov_351.784570_g1_i528	3	821	-	819	5	491	838	3	13	648	607	0	9	638	931	1	6	148	2364	2	4	92	714	1	4	564	633	0
NODE_839_length_26657_cov_351.784570_g1_i528_2	NODE_839_length_26657_cov_351.784570_g1_i528	1106	1891	-	786	1	24.5	42	0	1	51.5	40.5	0	2	35	61	0	1	8.5	333.5	0	1	33.5	76.5	1	3	61.5	67.5	0
NODE_839_length_26657_cov_351.784570_g1_i528_3	NODE_839_length_26657_cov_351.784570_g1_i528	1888	2880	-	993	1	19.5	17.5	0	1	19.5	25.5	0	2	12	33	6	1	19.5	366.5	0	1	57.5	30.5	0	2	25.5	28.5	0
NODE_839_length_26657_cov_351.784570_g1_i528_4	NODE_839_length_26657_cov_351.784570_g1_i528	2893	4008	-	1116	1	7	0.5	0	0	6.5	3.5	0	0	4	6	0	1	4	299	0	1	30	5.5	0	0	11.5	7.5	0
NODE_839_length_26657_cov_351.784570_g1_i528_5	NODE_839_length_26657_cov_351.784570_g1_i528	4010	4837	-	828	0	6	7	0	0	5.5	6.5	1	0	5	3	0	1	2	279	0	0	18	11.5	1	0	12.5	11.5	0
NODE_839_length_26657_cov_351.784570_g1_i528_6	NODE_839_length_26657_cov_351.784570_g1_i528	4882	5667	-	786	0	4	2	1	0	2	1	1	2	7	5	1	2	2.5	216.5	0	1	32	12.5	0	0	4.5	9.5	0
NODE_839_length_26657_cov_351.784570_g1_i528_7	NODE_839_length_26657_cov_351.784570_g1_i528	5667	6689	-	1023	0	9.5	11	0	2	17	15.5	0	1	9	10.5	2	0	7.5	348.5	0	0	38.5	32	0	1	16.5	28	0
NODE_839_length_26657_cov_351.784570_g1_i528_8	NODE_839_length_26657_cov_351.784570_g1_i528	6730	9093	+	2364	0	19.5	35.5	0	0	41.5	35.5	0	0	25	59.5	0	3	15	619.5	0	2	6	54	0	1	34.5	42.5	0
NODE_839_length_26657_cov_351.784570_g1_i528_9	NODE_839_length_26657_cov_351.784570_g1_i528	9101	10357	+	1257	0	5	9.5	0	0	11.5	12	0	1	8	16	0	0	6	419.5	0	0	3.5	17.5	0	1	8.5	8	0
NODE_839_length_26657_cov_351.784570_g1_i528_10	NODE_839_length_26657_cov_351.784570_g1_i528	11059	11493	+	435	0	3	11	0	0	2	3.5	0	0	1	4	0	0	4	122.5	0	0	7.5	8	0	0	2	0.5	0
NODE_839_length_26657_cov_351.784570_g1_i528_11	NODE_839_length_26657_cov_351.784570_g1_i528	11632	12990	+	1359	14	414.5	755.5	23	22.5	586.5	538	6	39.5	489.5	849	12	29.5	174	2947	35	49.5	321	1307.5	31.5	37.5	817	923	9
NODE_839_length_26657_cov_351.784570_g1_i528_12	NODE_839_length_26657_cov_351.784570_g1_i528	13102	15024	-	1923	21	749.5	516.5	30.5	38	1051.5	698.5	7.5	58	711	670.5	27	44.5	221.5	1259	43	25	131.5	812.5	30.5	48	1278.5	893	4
NODE_839_length_26657_cov_351.784570_g1_i528_13	NODE_839_length_26657_cov_351.784570_g1_i528	15035	15895	-	861	2.5	230.83	108.5	0.5	6.5	289.5	183	0.5	15.5	136	99.5	0	2.5	59	383.5	5	8.5	32	158	1	17	336.5	205	0
NODE_839_length_26657_cov_351.784570_g1_i528_14	NODE_839_length_26657_cov_351.784570_g1_i528	15897	16286	-	390	2.5	119.33	76	0.5	9.5	174.5	101	1.5	15	85.5	77.5	2.5	5	33.5	212.5	2	6.5	15.5	70	1	17	141	141	0
NODE_839_length_26657_cov_351.784570_g1_i528_15	NODE_839_length_26657_cov_351.784570_g1_i528	16319	17257	-	939	15.5	299.83	131.5	10.5	28	509.5	279.5	2.5	39.5	203.5	219.5	5.5	23.5	75	506.5	6	10.5	38.5	209	6.5	45.5	449.5	388	0
NODE_839_length_26657_cov_351.784570_g1_i528_16	NODE_839_length_26657_cov_351.784570_g1_i528	17286	18254	-	969	27	700	552	12	53.5	811	593	10	55.5	909.5	783	5	63	253	1321.5	25	15	162	1230.5	18.5	47.5	1870	1514	1
NODE_839_length_26657_cov_351.784570_g1_i528_17	NODE_839_length_26657_cov_351.784570_g1_i528	18358	20055	-	1698	2.5	178.5	373	1	10	317	220	0	9	292	342.5	0	13	183	778	0	6	127.5	618.5	0	12.5	924.5	481.5	0
NODE_839_length_26657_cov_351.784570_g1_i528_18	NODE_839_length_26657_cov_351.784570_g1_i528	20173	22197	-	2025	0	48	58.5	0	0	97	61.5	0	0.5	49	101	0	0	9.5	548.5	0	2	13.5	104	0	1	95	95.5	0
NODE_839_length_26657_cov_351.784570_g1_i528_19	NODE_839_length_26657_cov_351.784570_g1_i528	22226	22816	-	591	0	26	21	0	0	39.5	23.5	0	0.5	41.5	46.5	0	0	4.5	204.5	0	0	7.5	41	0	1.5	36	47.5	0
NODE_839_length_26657_cov_351.784570_g1_i528_20	NODE_839_length_26657_cov_351.784570_g1_i528	22813	23259	-	447	3	61.5	101.5	0	0	168	104.5	0	7	93.5	147	0	5	33	289.5	0	0	19.5	161	0	4.5	145	133	0
NODE_839_length_26657_cov_351.784570_g1_i528_21	NODE_839_length_26657_cov_351.784570_g1_i528	23525	25834	+	2310	9	57	143	8	8	70	50	0	11	62	138	17	12	87	678.5	1	10	68	188	3	6	276	116	3
NODE_839_length_26657_cov_351.784570_g1_i528_22	NODE_839_length_26657_cov_351.784570_g1_i528	26342	26656	-	315	0	132	194	0	0	260	203	0	0	187	308	0	0	50	308.5	0	0	19	226	0	1	214	285	0
NODE_842_length_26634_cov_83.245247_g1_i531_1	NODE_842_length_26634_cov_83.245247_g1_i531	41	1633	-	1593	6	85	90	3	7	58	89	0	17	71	74	0	11	86	1335	0	5	171	139	0	10	116	113	0
NODE_842_length_26634_cov_83.245247_g1_i531_2	NODE_842_length_26634_cov_83.245247_g1_i531	1812	3248	+	1437	1	11	28	0	0	9	24	0	1	16	23	0	3	7	86.5	0	2	8	6	0	1	7	23	0
NODE_842_length_26634_cov_83.245247_g1_i531_3	NODE_842_length_26634_cov_83.245247_g1_i531	3593	4636	+	1044	0	2	0	0	0	3	5	0	0	3	1	2	0	5	280.5	0	0	48	8	0	0	4	7	0
NODE_842_length_26634_cov_83.245247_g1_i531_4	NODE_842_length_26634_cov_83.245247_g1_i531	5370	5546	+	177	0	3	3	0	1	2.5	4.5	0	0	3.5	3	0	0	1	47.5	0	0	0	1	0	1	1	4	0
NODE_842_length_26634_cov_83.245247_g1_i531_5	NODE_842_length_26634_cov_83.245247_g1_i531	5559	5795	+	237	0	2	0	0	0	3.5	2.5	0	1	0.5	1	0	0	2	115.5	0	0	8	7	0	0	0	4	0
NODE_842_length_26634_cov_83.245247_g1_i531_6	NODE_842_length_26634_cov_83.245247_g1_i531	6109	6354	-	246	1	9	13	0	1	4	8.5	0	0	5	11	0	1	6	122.5	0	0	7.5	6	0	2	8	10	0
NODE_842_length_26634_cov_83.245247_g1_i531_7	NODE_842_length_26634_cov_83.245247_g1_i531	6591	6911	-	321	8	62	80	0	4	47	59.5	0	4	100	127.5	2	7	24	154.5	0	2	20.5	93	2	3	68	91.5	0
NODE_842_length_26634_cov_83.245247_g1_i531_8	NODE_842_length_26634_cov_83.245247_g1_i531	7223	7615	+	393	5.5	18.5	8	0	3.5	4.5	29.5	1	3	6.5	20	0	2	6.5	56.5	0	3	2.5	23	0	9.5	13.5	28	0
NODE_842_length_26634_cov_83.245247_g1_i531_9	NODE_842_length_26634_cov_83.245247_g1_i531	7602	9599	+	1998	8.5	25.5	33	0	2.5	28.5	32	0	6	17.5	31	0	4	26.5	536.5	0	1	53.5	31	1	2.5	10.5	50.5	0
NODE_842_length_26634_cov_83.245247_g1_i531_10	NODE_842_length_26634_cov_83.245247_g1_i531	9611	10066	+	456	1	0	0	0	2.5	4	3	0	4	1	4.5	0	0.5	5.5	155.5	0	0	13	3	0	2	1.5	6	0
NODE_842_length_26634_cov_83.245247_g1_i531_11	NODE_842_length_26634_cov_83.245247_g1_i531	10063	12948	+	2886	7	11	12.5	1	4.5	7	20	0	15.5	16	12.5	0	3.5	17.5	1015.5	0	2	66	24	0	1	6.5	39	0
NODE_842_length_26634_cov_83.245247_g1_i531_12	NODE_842_length_26634_cov_83.245247_g1_i531	13099	13299	+	201	4	28	23.5	0	2	15	50.5	0	3.5	26	34.5	0	1	36	133	1	5	12	33	2	4	32	87	0
NODE_842_length_26634_cov_83.245247_g1_i531_13	NODE_842_length_26634_cov_83.245247_g1_i531	13771	14874	-	1104	8	74	58	0	5	42	82	1	8	60	48	0	4	41	416	0	6	38	95	0	13	75	122	0
NODE_842_length_26634_cov_83.245247_g1_i531_14	NODE_842_length_26634_cov_83.245247_g1_i531	15625	16080	+	456	3	82	33.5	0	4	60	117	0	8	86	84.5	0	1	13	99	0	0	21.5	44	0	2.5	46.5	61.5	0
NODE_842_length_26634_cov_83.245247_g1_i531_15	NODE_842_length_26634_cov_83.245247_g1_i531	16103	19840	+	3738	19.5	74.5	64.5	0	3	55	96.5	1	4	50	70.5	3	7.5	33.5	885.5	0	4	47.5	45	2	5.5	50	79	9
NODE_842_length_26634_cov_83.245247_g1_i531_16	NODE_842_length_26634_cov_83.245247_g1_i531	19879	21246	+	1368	9.5	19	28	0	1	13.5	27	4	5.5	17	11.5	0	2	9.5	306.5	4	3	19.5	27.5	16.5	6.5	11.5	43.5	5.5
NODE_842_length_26634_cov_83.245247_g1_i531_17	NODE_842_length_26634_cov_83.245247_g1_i531	21243	23357	+	2115	7	25	46.5	3	3.5	27	47.5	4	6.5	24.5	42	0	10.5	15.5	311	2	8	23.5	50	8.5	5	8	99	0.5
NODE_842_length_26634_cov_83.245247_g1_i531_18	NODE_842_length_26634_cov_83.245247_g1_i531	23440	26214	+	2775	5	76.5	174.5	0	6.5	42.5	170	1	13	64.5	122.5	1	23	78.5	547	0	19	39	174.5	0	19.5	79	278	1
NODE_847_length_26570_cov_30.454806_g150_i0_1	NODE_847_length_26570_cov_30.454806_g150_i0	2	319	-	318	0	0	3	0	0	0.5	0.5	0	0	1	2	0	0	3	2	0	0	1.5	1	0	0	0	1	0
NODE_847_length_26570_cov_30.454806_g150_i0_2	NODE_847_length_26570_cov_30.454806_g150_i0	380	2680	-	2301	0	0	1	0	0	1.5	0.5	0	0	4	2	7	2	0	21.5	0	0	59	1	0	0	0	6	0
NODE_847_length_26570_cov_30.454806_g150_i0_3	NODE_847_length_26570_cov_30.454806_g150_i0	2720	3244	-	525	0	0	0.5	0	0	0	6.5	0	0	6	5	0	0	1.5	6	0	0	2.5	4.5	0	2	1	2.5	0
NODE_847_length_26570_cov_30.454806_g150_i0_4	NODE_847_length_26570_cov_30.454806_g150_i0	3267	5633	-	2367	0	5	11.5	0	0	9	13.5	0	1	2	7	1	0	4.5	32	0	1	50.5	10.5	3	2	4	10.5	0
NODE_847_length_26570_cov_30.454806_g150_i0_5	NODE_847_length_26570_cov_30.454806_g150_i0	5711	7687	+	1977	0	8	9	3	0	3	6	0	0	6	14	3	1	1	37	2	2	52.5	9	2	0	20	16	2
NODE_847_length_26570_cov_30.454806_g150_i0_6	NODE_847_length_26570_cov_30.454806_g150_i0	7920	10667	-	2748	15.5	29.5	85.5	41.5	13	29	69	15.5	18	18.5	60	31	31	16	84	16	17	78	78.5	51	19	44	132.5	11
NODE_847_length_26570_cov_30.454806_g150_i0_7	NODE_847_length_26570_cov_30.454806_g150_i0	10689	11486	-	798	7.5	11.5	35.5	24.5	7	12	31	9.5	15	22.5	49	15	15	16	37.5	8	10	30	21.5	14	6	6	57.5	9
NODE_847_length_26570_cov_30.454806_g150_i0_8	NODE_847_length_26570_cov_30.454806_g150_i0	11779	12531	+	753	108	133	440	262	135	97.5	365	143	144	150.5	464	225	126	153.5	353	101	118	77	500.5	206	98	188	700	84
NODE_847_length_26570_cov_30.454806_g150_i0_9	NODE_847_length_26570_cov_30.454806_g150_i0	12658	13539	+	882	3	27	61	10	3	12.5	34.5	17	18	10	43	24	8	8.5	51	14	1	35	66	25	5	36	80	1
NODE_847_length_26570_cov_30.454806_g150_i0_10	NODE_847_length_26570_cov_30.454806_g150_i0	13609	14340	+	732	2	8	20.5	15	1.5	9.5	41	13.5	6	6	18	5.5	5.5	7.5	32.5	12	3	29.5	36.5	24.5	7	16	50.5	6
NODE_847_length_26570_cov_30.454806_g150_i0_11	NODE_847_length_26570_cov_30.454806_g150_i0	14345	14902	+	558	1	1	3.5	5	0.5	1.5	8	3.5	3.5	5.5	6.5	2.5	3	1.5	16	5	0	14	5	19.5	1	5.5	8	0
NODE_847_length_26570_cov_30.454806_g150_i0_12	NODE_847_length_26570_cov_30.454806_g150_i0	14956	15720	+	765	4	11	13	6.5	5	9.5	13.5	6	6.5	0	14	11	5.5	5	24	8.5	1	16	21	18.5	8	25.5	50.5	15
NODE_847_length_26570_cov_30.454806_g150_i0_13	NODE_847_length_26570_cov_30.454806_g150_i0	15713	16522	+	810	0	2.5	2	2	0	4.5	10	0	0	3	8	3	2	3.5	24	0.5	0	22.5	6.5	4.5	0	9.5	10.5	1
NODE_847_length_26570_cov_30.454806_g150_i0_14	NODE_847_length_26570_cov_30.454806_g150_i0	16519	17718	+	1200	1	20.5	17	5.5	4	11	21	8	6	4	40	4	7.5	17.5	44.5	7	1	35.5	34.5	14	4.5	35.5	51	0
NODE_847_length_26570_cov_30.454806_g150_i0_15	NODE_847_length_26570_cov_30.454806_g150_i0	17720	19084	+	1365	2	11.5	7	7.5	2.5	10.5	27	3	5.5	14	15.5	3	4	9.5	51	9	5	29	29.5	17.5	8	12	44	2
NODE_847_length_26570_cov_30.454806_g150_i0_16	NODE_847_length_26570_cov_30.454806_g150_i0	19121	21409	+	2289	40	66.5	180	89	45	64.5	160	45.5	63.5	59.5	181	70	74	72.5	196.5	76.5	59	65.5	110	146.5	80.5	69	314	57
NODE_847_length_26570_cov_30.454806_g150_i0_17	NODE_847_length_26570_cov_30.454806_g150_i0	21480	21983	+	504	5.5	12.5	18.5	25	13	19.5	38	24.5	10	11.5	29	24.5	11	6	29.5	41.5	4	14.5	14.5	89.5	28	14	26	10
NODE_847_length_26570_cov_30.454806_g150_i0_18	NODE_847_length_26570_cov_30.454806_g150_i0	21989	23020	+	1032	3	18	50.5	3.5	3	14	40	5	6.5	20	54.5	7	2	9	46.5	7.5	2.5	37.5	74.5	7	3	17	66	3
NODE_847_length_26570_cov_30.454806_g150_i0_19	NODE_847_length_26570_cov_30.454806_g150_i0	23042	23482	+	441	1.5	13	20	9	2	13.5	17	2	4	14	32.5	8	5	10	30	9.5	1.5	17	48.5	16.5	6	18	36.5	2
NODE_847_length_26570_cov_30.454806_g150_i0_20	NODE_847_length_26570_cov_30.454806_g150_i0	23479	24252	+	774	1.5	7.5	14	11	6.5	10.5	31	1	3.5	5	20	7	9	7	38.5	13	3.5	26.5	39	22	2	27.5	35.5	2
NODE_847_length_26570_cov_30.454806_g150_i0_21	NODE_847_length_26570_cov_30.454806_g150_i0	24265	25407	+	1143	1.5	4	13	3	2	6	11.5	2	1	4	12.5	1.5	1.5	3	26	5	2.5	24	17	4	3	7.5	19	0
NODE_847_length_26570_cov_30.454806_g150_i0_22	NODE_847_length_26570_cov_30.454806_g150_i0	25583	26569	+	987	9	8	25	31	7	11.5	19.5	5	5	12	31.5	19	4	9	28	9	4	22.5	43	34	10	8	48.5	13
NODE_850_length_26560_cov_84.600408_g1_i534_1	NODE_850_length_26560_cov_84.600408_g1_i534	1	519	-	519	0	1	0	0	0	4	3	0	0	3	2	0	0	0	0.5	0	0	1.5	1	0	0	5	6	0
NODE_850_length_26560_cov_84.600408_g1_i534_2	NODE_850_length_26560_cov_84.600408_g1_i534	604	2643	-	2040	0	4	9	0	0	1.5	7.5	0	0	4	4	0	0	5	29	0	0	108.5	8	0	0	13.5	5	0
NODE_850_length_26560_cov_84.600408_g1_i534_3	NODE_850_length_26560_cov_84.600408_g1_i534	2651	3034	-	384	0	9	14	0	0	4.5	19	0	0	14.5	32	0	0	5.5	17.5	0	0	30.5	19	0	0	13.5	15	0
NODE_850_length_26560_cov_84.600408_g1_i534_4	NODE_850_length_26560_cov_84.600408_g1_i534	3087	3413	+	327	0	0	0	0	0	1	0.5	0	0	0.5	0	0	0	6.5	3.5	0	0	29	0	0	0	1	2	0
NODE_850_length_26560_cov_84.600408_g1_i534_5	NODE_850_length_26560_cov_84.600408_g1_i534	3528	4193	+	666	0	2.5	27.5	1	0	4	15	0	0	8	8.5	0	0	5	21.5	0	0	23.5	16.5	0	0	18.5	17	0
NODE_850_length_26560_cov_84.600408_g1_i534_6	NODE_850_length_26560_cov_84.600408_g1_i534	4335	5561	-	1227	0	82.5	108.5	1	0	43	117	0	4	39	95.5	0	0	114.5	111	0	0	86	208.5	0	1	106.5	207.5	0
NODE_850_length_26560_cov_84.600408_g1_i534_7	NODE_850_length_26560_cov_84.600408_g1_i534	5603	6004	-	402	0	2	7	0	0	0	3	0	0	3	6	0	0	3.5	3	0	0	25	1	0	0	5	6.5	0
NODE_850_length_26560_cov_84.600408_g1_i534_8	NODE_850_length_26560_cov_84.600408_g1_i534	6096	7904	+	1809	0	3	5	0	0	4	8	0	1	8	4	0	0	24	39	0	0	97	10	0	0	10	7	0
NODE_850_length_26560_cov_84.600408_g1_i534_9	NODE_850_length_26560_cov_84.600408_g1_i534	8196	9092	+	897	2	67	106	0	9	73	199	0	7	93	69	1	10	37	122	0	5	38.5	110	6	2	73.5	297.5	0
NODE_850_length_26560_cov_84.600408_g1_i534_10	NODE_850_length_26560_cov_84.600408_g1_i534	9167	9904	+	738	0	7.5	38.5	0	0	12.5	29	0	0	10.5	11	0	0	17.5	20.5	0	0	36	19.5	0	0	11.5	37.5	0
NODE_850_length_26560_cov_84.600408_g1_i534_11	NODE_850_length_26560_cov_84.600408_g1_i534	9907	10581	+	675	0	15	45.5	0	0	14.5	50	0	3	26.5	25	0	0	31	20	0	0	36.5	34.5	0	0	21.5	41	0
NODE_850_length_26560_cov_84.600408_g1_i534_12	NODE_850_length_26560_cov_84.600408_g1_i534	10578	11306	+	729	0	59.5	99	1	0	59	120	0	1	72	128	0	0	36.5	63.5	0	0	46.5	92	2	1	64.5	87	1
NODE_850_length_26560_cov_84.600408_g1_i534_13	NODE_850_length_26560_cov_84.600408_g1_i534	11359	11754	-	396	0	25	90	0	1	22.5	78	0.5	0.5	50	56	0	2.5	41	79	0	0.5	45	217.5	1	1.5	63.5	177.5	1
NODE_850_length_26560_cov_84.600408_g1_i534_14	NODE_850_length_26560_cov_84.600408_g1_i534	11813	12787	-	975	0	24	35	1	0	28.5	84.5	0.5	0.5	40	34	0	0.5	26	84	0	0.5	61.5	145	1	1.5	44	173	0
NODE_850_length_26560_cov_84.600408_g1_i534_15	NODE_850_length_26560_cov_84.600408_g1_i534	12812	13441	-	630	0.5	5	5	0.5	7.5	8.5	24	1	9	9	14	1.5	6.5	7.5	14.5	0.5	1.5	26	10	4.5	6	8	24.5	0
NODE_850_length_26560_cov_84.600408_g1_i534_16	NODE_850_length_26560_cov_84.600408_g1_i534	13454	13849	-	396	0.5	4	11	0.5	2.5	8	16.83	0	0	8	11.5	1.5	3	6	18.5	0.5	0.5	24	22.5	1.5	2	18	41.5	0
NODE_850_length_26560_cov_84.600408_g1_i534_17	NODE_850_length_26560_cov_84.600408_g1_i534	13863	14225	-	363	0	12.67	13	0	0	9	19.33	0	0	10.5	5.33	0	1.5	6.5	28.33	0	0	15	27.5	0	0	19.33	58	0
NODE_850_length_26560_cov_84.600408_g1_i534_18	NODE_850_length_26560_cov_84.600408_g1_i534	14276	14389	-	114	0	4.67	0	0	0	4	9.33	0	0	4	4.33	0	0	2	5.33	0	0	0	3	0	0	2.33	15.5	0
NODE_850_length_26560_cov_84.600408_g1_i534_19	NODE_850_length_26560_cov_84.600408_g1_i534	14386	14646	-	261	0	7.67	1	0	0	2.5	13	0	0	5.5	4.83	0	0	2	6.83	0	0	2	3	0	0	4.33	12	0
NODE_850_length_26560_cov_84.600408_g1_i534_20	NODE_850_length_26560_cov_84.600408_g1_i534	14676	15998	-	1323	3	28.5	51	0	3	31	67	0	2	36	41	1	0	24	77.5	1	0	46	85.5	0	2	34.5	120	1
NODE_850_length_26560_cov_84.600408_g1_i534_21	NODE_850_length_26560_cov_84.600408_g1_i534	16019	16453	-	435	0	6	1	0	0	3.5	16.5	0	0	5	15.5	0	0	5.5	29.5	0	0	13.5	25	0	0	7.67	33.83	0
NODE_850_length_26560_cov_84.600408_g1_i534_22	NODE_850_length_26560_cov_84.600408_g1_i534	16457	16639	-	183	0	2	7	0.5	0	2.5	6.5	0	0	3.5	4	0	0	5.5	15.5	0	0	7.5	16.5	0	0	4.17	27.33	0
NODE_850_length_26560_cov_84.600408_g1_i534_23	NODE_850_length_26560_cov_84.600408_g1_i534	16643	17170	-	528	0	4	6	0.5	0	5.5	8	0	0	7	4.5	0	0	6	18.5	0	0	16	16	0	0	7.17	29.83	0
NODE_850_length_26560_cov_84.600408_g1_i534_24	NODE_850_length_26560_cov_84.600408_g1_i534	17197	17553	-	357	0	8	3	0	0	8	13	0	1	5	4.5	0	0	1	10	0	0	10	16	0	0	3	22	0
NODE_850_length_26560_cov_84.600408_g1_i534_25	NODE_850_length_26560_cov_84.600408_g1_i534	17563	18102	-	540	2	21.5	14	0	1	14.5	44	0	0	10.5	15	0	1	8	32	0	0	10.5	33.5	0	0	14	50	0
NODE_850_length_26560_cov_84.600408_g1_i534_26	NODE_850_length_26560_cov_84.600408_g1_i534	18113	18508	-	396	0	19.5	33.5	0	0.5	10.67	37	0	0	15.5	39.17	0	0	2.5	28	0	0	26.5	56	0	0	15.5	56	0
NODE_850_length_26560_cov_84.600408_g1_i534_27	NODE_850_length_26560_cov_84.600408_g1_i534	18523	18828	-	306	0	18.5	32	0	0.5	19.67	62.5	0	0	18.5	32.67	0	0	5.5	27	0	0	10.5	38.5	0	0	15.5	38	0
NODE_850_length_26560_cov_84.600408_g1_i534_28	NODE_850_length_26560_cov_84.600408_g1_i534	18836	19375	-	540	0	27	24	0	0	37.67	122.33	0	0	17	37.5	0	0	9.5	29.5	1	0	10	14.5	0	0	17.5	43	0
NODE_850_length_26560_cov_84.600408_g1_i534_29	NODE_850_length_26560_cov_84.600408_g1_i534	19386	19703	-	318	1	11.5	13	0	0	14	59.83	0	0	9	25.33	0	0	0.5	16.5	0	0	8	7.5	0	0	7.5	26.5	0
NODE_850_length_26560_cov_84.600408_g1_i534_30	NODE_850_length_26560_cov_84.600408_g1_i534	19714	20082	-	369	0	35	27.5	0	0	43	93.83	0	0	34	73.83	0	0	4	48	0	0	14	26.5	0	0	26	72	0
NODE_850_length_26560_cov_84.600408_g1_i534_31	NODE_850_length_26560_cov_84.600408_g1_i534	20234	20500	-	267	0	10.5	6	0	0	10.33	29.83	0	0	22.5	16	0	0	4.5	26.5	0	0	10	27	0	0	20.33	55.83	0
NODE_850_length_26560_cov_84.600408_g1_i534_32	NODE_850_length_26560_cov_84.600408_g1_i534	20497	20691	-	195	0	7	5	0	0	3.33	5.33	0	0	5	9.5	0	0	8.5	6.17	0	0	3.5	6	0	0	3.33	13.33	0
NODE_850_length_26560_cov_84.600408_g1_i534_33	NODE_850_length_26560_cov_84.600408_g1_i534	20694	21107	-	414	0	5.5	3	0	0	3.33	15.83	0	0	7.5	5.5	0	0	11.5	11.67	0	0	5	16.5	0	0	4.33	17.33	0
NODE_850_length_26560_cov_84.600408_g1_i534_34	NODE_850_length_26560_cov_84.600408_g1_i534	21109	21906	-	798	1	43	107.5	0	0	29.5	72.5	0	1	50	81.5	0	0	21.5	79.67	0	0	48	217.5	0	0	60	136.5	0
NODE_850_length_26560_cov_84.600408_g1_i534_35	NODE_850_length_26560_cov_84.600408_g1_i534	21916	22245	-	330	0	23.83	21	0.5	0.5	19.83	41	0	1	14.5	20.5	1	0.33	6	43.83	0	0.5	14.83	26.5	0	1	25.33	55.5	1.5
NODE_850_length_26560_cov_84.600408_g1_i534_36	NODE_850_length_26560_cov_84.600408_g1_i534	22255	22530	-	276	2	27.83	57	2.5	0.5	24.83	50	5	0.5	30.5	49.5	1	4.33	23	51.83	0	1.5	68.33	72	0	1	35.83	79	1.5
NODE_850_length_26560_cov_84.600408_g1_i534_37	NODE_850_length_26560_cov_84.600408_g1_i534	22541	23368	-	828	0	32.83	63.5	0	0	26.33	79	0	0.5	43.5	58	0	0.33	35	58.33	0	1	48.33	123	0	0	39.83	155	0
NODE_850_length_26560_cov_84.600408_g1_i534_38	NODE_850_length_26560_cov_84.600408_g1_i534	23368	23670	-	303	0	9	2	0	0	6	26	0	0	3.5	8.5	0	0	2	15	0	0	9.5	12	0	0	6	25	0
NODE_850_length_26560_cov_84.600408_g1_i534_39	NODE_850_length_26560_cov_84.600408_g1_i534	23667	24290	-	624	0	17.5	4.5	0	0	11	53	0	0	13	21.5	0	0	10.5	30	0	0	16.5	16.5	0	0	6	36	0
NODE_850_length_26560_cov_84.600408_g1_i534_40	NODE_850_length_26560_cov_84.600408_g1_i534	24300	24938	-	639	0	155.5	262.5	16	6	110.5	365.5	2	4	173	586.5	11	10	103	297	4	6	94.5	476	2	2	423	397.5	4
NODE_850_length_26560_cov_84.600408_g1_i534_41	NODE_850_length_26560_cov_84.600408_g1_i534	25049	25360	-	312	0	21	38.5	0	0	24	53	0	1	50	57	0	1.5	34	83.5	0	1	32.5	132.5	0	1	64.5	142	0
NODE_850_length_26560_cov_84.600408_g1_i534_42	NODE_850_length_26560_cov_84.600408_g1_i534	25423	26559	-	1137	39	118	72.5	263	27	113	166.5	142	59	85	105	166	27.5	76.5	137	90	16	148.5	151.5	244	25	147.5	187.5	63
NODE_852_length_26519_cov_15.603494_g151_i0_1	NODE_852_length_26519_cov_15.603494_g151_i0	3	473	+	471	0	0	0	0	0	0	1	0	0	0	0	0	0	1.5	2	0	0	33	0	0	0	0	0	0
NODE_852_length_26519_cov_15.603494_g151_i0_2	NODE_852_length_26519_cov_15.603494_g151_i0	475	963	-	489	0	0	0	0	0	1	0	0	0	0	0	0	0	5.5	0	0	0	35	0	0	0	0	0	0
NODE_852_length_26519_cov_15.603494_g151_i0_3	NODE_852_length_26519_cov_15.603494_g151_i0	1096	1755	+	660	0	0	0	0	0	2	0	0	0	0	0	0	0	13.5	3.5	0	0	85.5	0	0	0	0	0	0
NODE_852_length_26519_cov_15.603494_g151_i0_4	NODE_852_length_26519_cov_15.603494_g151_i0	1763	2116	+	354	0	0	0	0	0	0	0	0	0	1	0	0	0	1.5	0.5	0	0	39	0	0	0	0	0	0
NODE_852_length_26519_cov_15.603494_g151_i0_5	NODE_852_length_26519_cov_15.603494_g151_i0	2116	3129	+	1014	0	0	0	0	0	0.5	0	0	0	1	0	0	0	6	0.5	0	0	60.5	0	0	0	0	0	0
NODE_852_length_26519_cov_15.603494_g151_i0_6	NODE_852_length_26519_cov_15.603494_g151_i0	3169	4908	+	1740	0	0	0	0	0	0.5	0	0	0	0	0	0	0	36	13	0	0	184	0	0	0	2	0	0
NODE_852_length_26519_cov_15.603494_g151_i0_7	NODE_852_length_26519_cov_15.603494_g151_i0	4997	6124	+	1128	0	0	0	0	0	2	0	0	0	4	0	0	0	11	14.5	0	0	143	0	0	0	1	1	0
NODE_852_length_26519_cov_15.603494_g151_i0_8	NODE_852_length_26519_cov_15.603494_g151_i0	6466	7641	-	1176	0	0	0	0	0	1	0	0	0	0	0	0	0	17	9	0	0	139.5	0	0	0	2	0	0
NODE_852_length_26519_cov_15.603494_g151_i0_9	NODE_852_length_26519_cov_15.603494_g151_i0	7707	8264	+	558	0	0	0	0	0	0	0	0	0	0	0	0	0	6.5	3	0	0	52	0	0	0	0	0	0
NODE_852_length_26519_cov_15.603494_g151_i0_10	NODE_852_length_26519_cov_15.603494_g151_i0	8274	10376	-	2103	0	0	0	0	0	2	0	0	0	0	0	0	0	32	15.83	0	0	178.5	0	0	0	3	2	0
NODE_852_length_26519_cov_15.603494_g151_i0_11	NODE_852_length_26519_cov_15.603494_g151_i0	10423	10722	-	300	0	0	11	0	0	2	0	0	0	2	0	0	0	6.5	4.83	0	0	35	0	0	0	0	0	0
NODE_852_length_26519_cov_15.603494_g151_i0_12	NODE_852_length_26519_cov_15.603494_g151_i0	10767	12149	+	1383	0	2	0	0	0	2	0	0	0	2	0	0	0	34.5	18.33	0	0	151	0	0	0	1	1	0
NODE_852_length_26519_cov_15.603494_g151_i0_13	NODE_852_length_26519_cov_15.603494_g151_i0	12165	12530	-	366	0	0	0	0	0	1.5	0	0	0	1	0	0	0	6.5	1	0	0	49.5	0	0	0	0	0	0
NODE_852_length_26519_cov_15.603494_g151_i0_14	NODE_852_length_26519_cov_15.603494_g151_i0	12604	13617	-	1014	0	0	0	0	0	2.5	0	0	0	2	0	0	0	17.5	2.5	0	0	110.5	0	0	0	0	0	0
NODE_852_length_26519_cov_15.603494_g151_i0_15	NODE_852_length_26519_cov_15.603494_g151_i0	13736	15073	-	1338	0	0	0	0	0	0	0	0	0	0	0	0	0	13.5	9.5	0	0	125	0	0	0	1	0	0
NODE_852_length_26519_cov_15.603494_g151_i0_16	NODE_852_length_26519_cov_15.603494_g151_i0	15326	17365	-	2040	0	0	0	0	0	4	0	0	0	0	0	1	0	46.5	13.5	0	0	184	0	0	0	2	0	0
NODE_852_length_26519_cov_15.603494_g151_i0_17	NODE_852_length_26519_cov_15.603494_g151_i0	17462	18715	-	1254	0	2	0	0	0	7	1.5	0	0	1	1	0	0	20.5	10.5	0	0	147.5	0	0	0	2	1	0
NODE_852_length_26519_cov_15.603494_g151_i0_18	NODE_852_length_26519_cov_15.603494_g151_i0	18797	19036	-	240	0	2	0	0	0	1	3.5	0	0	3	0	0	0	2	5.5	0	0	31	1	0	0	0	1	0
NODE_852_length_26519_cov_15.603494_g151_i0_19	NODE_852_length_26519_cov_15.603494_g151_i0	19173	20108	+	936	0	0	0	0	0	0	0	0	0	0	0	0	0	11.5	6.5	0	0	141.5	0	0	0	0	0	0
NODE_852_length_26519_cov_15.603494_g151_i0_20	NODE_852_length_26519_cov_15.603494_g151_i0	20184	21248	+	1065	0	7	0	0	0	1	0	0	0	0.5	2	0	0	9.5	9.5	0	0	139.5	3	0	0	6.5	0	0
NODE_852_length_26519_cov_15.603494_g151_i0_21	NODE_852_length_26519_cov_15.603494_g151_i0	21253	22821	-	1569	0	4	0	0	0	2	0	0	0	2	6.5	0	0	14.5	13	0	0	151	0	0	0	2.5	1	0
NODE_852_length_26519_cov_15.603494_g151_i0_22	NODE_852_length_26519_cov_15.603494_g151_i0	22818	24317	-	1500	0	3	0	0	0	5	0	0	0	0.5	0.5	0	0	33.5	7	0	0	135	0	0	0	2	1	0
NODE_852_length_26519_cov_15.603494_g151_i0_23	NODE_852_length_26519_cov_15.603494_g151_i0	24433	25008	-	576	0	1	0	0	0	0	0	0	0	0	1	0	0	6	6	0	0	76.5	0	0	0	1	0	0
NODE_852_length_26519_cov_15.603494_g151_i0_24	NODE_852_length_26519_cov_15.603494_g151_i0	25125	25601	+	477	0	5	0	0	0	1	0.5	0	0	2.5	0	0	0	15	8	0	0	57.5	0	0	0	6	0	0
NODE_852_length_26519_cov_15.603494_g151_i0_25	NODE_852_length_26519_cov_15.603494_g151_i0	25620	26519	-	900	0	0	0	0	0	0	0.5	0	0	0.5	0	0	0	2	1.5	0	0	44.5	0	0	0	0	0	0
NODE_853_length_26514_cov_103.255701_g1_i536_1	NODE_853_length_26514_cov_103.255701_g1_i536	419	1183	-	765	0	76.5	39	0	0	52	56.5	0	0	60	35.5	0	1	60.5	85.5	0	0	60	61	0	0	127.5	95	0
NODE_853_length_26514_cov_103.255701_g1_i536_2	NODE_853_length_26514_cov_103.255701_g1_i536	1341	1445	+	105	0	4	0	0	0	2.5	0.5	0	0	1	1.5	0	0	4.5	13	0	0	9	3	0	0	2.5	1.5	0
NODE_853_length_26514_cov_103.255701_g1_i536_3	NODE_853_length_26514_cov_103.255701_g1_i536	1578	2855	-	1278	22	49	14.5	1	24.5	37	34	2	26.5	33.5	22	4	13	12.5	220.5	2	5	152.5	43	0	19.5	76	33	0
NODE_853_length_26514_cov_103.255701_g1_i536_4	NODE_853_length_26514_cov_103.255701_g1_i536	2868	3173	-	306	18	9.83	25.5	0	19.5	11.5	6	0	37.5	11.5	21	2	16	26.5	41	1	15	49.5	42	1	13.5	10	28.5	0
NODE_853_length_26514_cov_103.255701_g1_i536_5	NODE_853_length_26514_cov_103.255701_g1_i536	3456	3572	+	117	0	1.33	1	0	0	1.5	3	0	0	4	1	0	0	2	31	0	0	16	1	0	0	2	1.5	0
NODE_853_length_26514_cov_103.255701_g1_i536_6	NODE_853_length_26514_cov_103.255701_g1_i536	3609	4175	+	567	0	12.83	7.5	0	0	12.5	6	0	3	9.5	11	0	1	13	90.5	0	1	56	18.5	0	1	23.5	14.5	0
NODE_853_length_26514_cov_103.255701_g1_i536_7	NODE_853_length_26514_cov_103.255701_g1_i536	4186	4617	-	432	1	16.5	9.5	0	1	10	17	0	1	18.5	22	0	3	18	74.5	0	1	39.5	24.5	0	0	22.5	17	0
NODE_853_length_26514_cov_103.255701_g1_i536_8	NODE_853_length_26514_cov_103.255701_g1_i536	4907	5362	-	456	0	49.5	10.5	0	0	52.5	23.5	0	0	33.5	19.5	0	0	11	85.5	0	1	48.5	33.5	0	1	108.5	19.5	0
NODE_853_length_26514_cov_103.255701_g1_i536_9	NODE_853_length_26514_cov_103.255701_g1_i536	5416	6828	-	1413	10	79.5	63.5	5	8	53.5	43	0	17	86.5	77.5	1	10	84	161.5	1	5	169.5	221.5	6	3	261.5	71.5	4
NODE_853_length_26514_cov_103.255701_g1_i536_10	NODE_853_length_26514_cov_103.255701_g1_i536	6998	7297	-	300	0	11.5	2	0	0	6.5	3	0	0	3	4	0	0	0	47.5	0	0	39	9	0	0	9.5	1.5	0
NODE_853_length_26514_cov_103.255701_g1_i536_11	NODE_853_length_26514_cov_103.255701_g1_i536	7433	8026	-	594	0	2.5	3	0	0	3.5	7.5	0	0	0	7	0	0	4	93.5	0	1	76.5	3	0	0	3.5	1.5	0
NODE_853_length_26514_cov_103.255701_g1_i536_12	NODE_853_length_26514_cov_103.255701_g1_i536	8871	9326	-	456	0	27	7	0	0	18.5	8	0	0	30	22	0	0	12	61.83	0	0	61	11.5	0	0	71.5	11	0
NODE_853_length_26514_cov_103.255701_g1_i536_13	NODE_853_length_26514_cov_103.255701_g1_i536	9323	9766	-	444	0	13.5	5	0	0	13	4.5	0	0	12	6	0	0	8	51.83	0	0	38	2.5	0	0	22.5	10.5	0
NODE_853_length_26514_cov_103.255701_g1_i536_14	NODE_853_length_26514_cov_103.255701_g1_i536	9763	10164	-	402	0	14	13	0	0	11.5	3	0	0	13	7.5	0	0	6.5	25.83	0	0	19.5	9.5	0	0	26	4.5	0
NODE_853_length_26514_cov_103.255701_g1_i536_15	NODE_853_length_26514_cov_103.255701_g1_i536	10171	11973	-	1803	203	210	278.5	35	250	224.5	257	9	233	294.5	239.5	27	205	186.5	431.5	11	200	286.5	314	20	161	316	234.5	7
NODE_853_length_26514_cov_103.255701_g1_i536_16	NODE_853_length_26514_cov_103.255701_g1_i536	11996	12643	-	648	2	63.5	33.5	6	9	53	43	3	5	74	59	3	6	31	130.5	3	9	71.5	46.5	3	5	80.5	44.5	0
NODE_853_length_26514_cov_103.255701_g1_i536_17	NODE_853_length_26514_cov_103.255701_g1_i536	12628	12927	-	300	1	24	9	0	0	16	17.5	0	0	17.5	18	0	0	20.5	57	0	0	31	15.5	0	0	37.5	16.5	0
NODE_853_length_26514_cov_103.255701_g1_i536_18	NODE_853_length_26514_cov_103.255701_g1_i536	13038	13898	-	861	0	26.5	15	0	0	35.5	17	0	0	34	35	0	0	26	153.5	0	0	104	26.5	0	0	48.5	26	0
NODE_853_length_26514_cov_103.255701_g1_i536_19	NODE_853_length_26514_cov_103.255701_g1_i536	13898	15136	-	1239	3	104	45	1	7	91	77.5	2	7	111.5	99.5	2	6	57.5	208.5	5	9	128	105.5	2	3	176	105	1
NODE_853_length_26514_cov_103.255701_g1_i536_20	NODE_853_length_26514_cov_103.255701_g1_i536	15150	16865	-	1716	15	147.5	131	19	15	145.5	159.5	6	23	124.5	180.5	13	37	130	413	30	38	171	291.5	16	43	305.5	250	5
NODE_853_length_26514_cov_103.255701_g1_i536_21	NODE_853_length_26514_cov_103.255701_g1_i536	17002	19290	-	2289	66	408	164	4	67	333.5	335	2	86	272	313	7	82	234	709.5	6	37	389.5	488	2	68	599	366.5	0
NODE_853_length_26514_cov_103.255701_g1_i536_22	NODE_853_length_26514_cov_103.255701_g1_i536	19503	21551	+	2049	72	318.5	205	34	119	281.5	235.5	11	181	221	254	30	148	123.5	639.5	31	75	309.5	365	29	144	423	389.5	11
NODE_853_length_26514_cov_103.255701_g1_i536_23	NODE_853_length_26514_cov_103.255701_g1_i536	21585	24056	+	2472	6	50.5	34	0	17	44.5	36	1	21	66	56	0	20	53	301	3	16	186	83	1	33	104.5	42.5	0
NODE_853_length_26514_cov_103.255701_g1_i536_24	NODE_853_length_26514_cov_103.255701_g1_i536	24097	24786	-	690	18.5	147.5	91.5	1	21.5	138	148.5	0.5	24.5	172.5	185	0	8	79	145.5	1	5.5	78.5	97	0.5	6.5	198.5	88.5	0
NODE_853_length_26514_cov_103.255701_g1_i536_25	NODE_853_length_26514_cov_103.255701_g1_i536	24834	25466	+	633	14.5	179	119	1	19.5	210.5	151.5	0.5	15.5	227	278	0	3	72.5	155	1	5.5	102	171	0.5	2.5	298	140	0
NODE_853_length_26514_cov_103.255701_g1_i536_26	NODE_853_length_26514_cov_103.255701_g1_i536	25295	26512	-	1218	0	21.5	10.5	0	0	28.5	10.5	0	0	10.5	7	0	1	15	118	0	0	87	16	0	0	35	16.5	0
NODE_855_length_26456_cov_157.790092_g1_i537_1	NODE_855_length_26456_cov_157.790092_g1_i537	2	655	+	654	1	32.5	38	0	0	57.5	52.5	0	0	45	73.5	0	2	15.5	177	0	0	19	82	0	0	77.5	80	0
NODE_855_length_26456_cov_157.790092_g1_i537_2	NODE_855_length_26456_cov_157.790092_g1_i537	750	1415	+	666	3	144	296	2	9.5	178	202	1	20.5	218.5	416.5	10	6	78.5	475	5	9.5	58	593.5	1	5	329	485.5	0
NODE_855_length_26456_cov_157.790092_g1_i537_3	NODE_855_length_26456_cov_157.790092_g1_i537	1363	2244	-	882	2	114	223	0	3.5	155.5	139	0	1.5	177	248	0	3	65	326.33	0	2.5	37.5	253.5	0	4	217.5	206.83	0
NODE_855_length_26456_cov_157.790092_g1_i537_4	NODE_855_length_26456_cov_157.790092_g1_i537	2247	2600	-	354	0	23	46.5	0	1	36.5	29	0	0	23.5	40.33	0	0	7.5	92.17	0	0	10.33	54.5	0	1	36	43.83	0
NODE_855_length_26456_cov_157.790092_g1_i537_5	NODE_855_length_26456_cov_157.790092_g1_i537	2593	2883	-	291	0	9	8	0	0	16	11.5	0	0	15	30.83	0	0	1.5	58.67	0	0	3.83	28.5	0	0.5	25.5	13.33	0
NODE_855_length_26456_cov_157.790092_g1_i537_6	NODE_855_length_26456_cov_157.790092_g1_i537	2906	5755	-	2850	4	165	198	122	3	200.5	242	25	8	213.5	267.83	64	7	60	629.83	42	5	40.33	287	79	7.5	220	312.5	59
NODE_855_length_26456_cov_157.790092_g1_i537_7	NODE_855_length_26456_cov_157.790092_g1_i537	5838	6971	-	1134	0	53	119.5	0	0	72	57.5	0	1	73	87.5	0	7	34.5	252.5	0	0	25	79	0	0	85	101	0
NODE_855_length_26456_cov_157.790092_g1_i537_8	NODE_855_length_26456_cov_157.790092_g1_i537	6968	10063	-	3096	1	145.5	223	21	3	204	152.5	4	10	215.5	226.5	8	8	103.5	773	11	4	75	321	34	1	195.5	365	17
NODE_855_length_26456_cov_157.790092_g1_i537_9	NODE_855_length_26456_cov_157.790092_g1_i537	10268	10546	+	279	0	17.5	43.5	0	1	52.5	16.5	1	0	46	73	0	1	16.5	88.5	0	1	11.5	115.5	1	0	62.5	54.5	0
NODE_855_length_26456_cov_157.790092_g1_i537_10	NODE_855_length_26456_cov_157.790092_g1_i537	10593	12959	+	2367	12	380	591.5	9	14	622.5	590.5	1	20	609	864	1	15	202.5	1055	0	3	105.5	879.5	0	21	800.5	918.5	0
NODE_855_length_26456_cov_157.790092_g1_i537_11	NODE_855_length_26456_cov_157.790092_g1_i537	13241	13441	+	201	0	7.5	2	0	0	30	32.5	0	0	10	16	0	2	0	64	1	0	2	1	0	4	12	9	0
NODE_855_length_26456_cov_157.790092_g1_i537_12	NODE_855_length_26456_cov_157.790092_g1_i537	13594	15420	+	1827	3	156	410	4	8	192.5	212	0	19	325.5	393	1	9	77	454	1	2	55.5	253	3	9	217.5	209.5	0
NODE_855_length_26456_cov_157.790092_g1_i537_13	NODE_855_length_26456_cov_157.790092_g1_i537	15460	16335	+	876	2	54	54	2	0	100	69	0	4	80.5	62	0	8	32	196.5	2	2.5	12.5	37.5	0	4	92	60	0
NODE_855_length_26456_cov_157.790092_g1_i537_14	NODE_855_length_26456_cov_157.790092_g1_i537	16468	17904	-	1437	0	28	32	0	0	33	35.5	0	2	29.5	40.5	0	3.5	9	236.5	0	1.5	10	31	0	0	51.5	25.5	0
NODE_855_length_26456_cov_157.790092_g1_i537_15	NODE_855_length_26456_cov_157.790092_g1_i537	17958	18725	-	768	0	22.5	56	0	1	29	64.5	0	1	54.5	86.5	0	1.5	13	154	0	1	8.5	53.5	0	2	72	30	0
NODE_855_length_26456_cov_157.790092_g1_i537_16	NODE_855_length_26456_cov_157.790092_g1_i537	18722	19546	-	825	0	13	30.5	0	0	29.5	24	0	1	20	36.5	0	0	3	168.5	0	0	5.5	19	0	1	41.5	7	0
NODE_855_length_26456_cov_157.790092_g1_i537_17	NODE_855_length_26456_cov_157.790092_g1_i537	19543	20712	-	1170	0	52.5	108.5	0	3	93	120.5	0	0	97	108.5	0	4	35	292.5	0	1	24	121	0	3	116.5	127	0
NODE_855_length_26456_cov_157.790092_g1_i537_18	NODE_855_length_26456_cov_157.790092_g1_i537	21012	21935	-	924	0	50.5	93	0	1	57.5	49	0	4	68.5	124.5	0	2.5	23	276.5	0	1	10.5	117.5	0	3	114	81.5	0
NODE_855_length_26456_cov_157.790092_g1_i537_19	NODE_855_length_26456_cov_157.790092_g1_i537	22162	23340	+	1179	197	1024.5	2063	329	123	946.5	912	154	203	1348.5	1366.5	219	120.5	522	810.5	93	61	244.5	1556.5	102	50	1040	1047.5	52
NODE_855_length_26456_cov_157.790092_g1_i537_20	NODE_855_length_26456_cov_157.790092_g1_i537	23457	24689	+	1233	4	7	12	4	1.5	21	13	2	6	10	16	2	8	1	41.33	2.5	5	7.5	21	1	3	20	27	0
NODE_855_length_26456_cov_157.790092_g1_i537_21	NODE_855_length_26456_cov_157.790092_g1_i537	24824	24970	-	147	0	1	2.5	0	0.5	1	0	0.5	0	1.5	4	0	0	0	8.33	0.5	0	0.5	6	0	0	1	0.5	0
NODE_855_length_26456_cov_157.790092_g1_i537_22	NODE_855_length_26456_cov_157.790092_g1_i537	24974	26455	-	1482	0	3	2.5	0	0	3	5	0.5	2	1.5	12	0	2	0	40.33	1	0	2	7	0	0	4	5.5	0
NODE_856_length_26404_cov_139.276898_g1_i538_1	NODE_856_length_26404_cov_139.276898_g1_i538	179	1051	+	873	3.5	13	27	0	0	9.5	26	0	3.5	21.5	12.5	0	3	14.5	307.5	0	2	36	7	0	3	16	20.5	0
NODE_856_length_26404_cov_139.276898_g1_i538_2	NODE_856_length_26404_cov_139.276898_g1_i538	1061	1432	+	372	2.5	6	1	0	3	1.5	6	1	7.5	14.5	14.5	0	1	7.5	107.5	0	5	19	6	0	1	5	14.5	0
NODE_856_length_26404_cov_139.276898_g1_i538_3	NODE_856_length_26404_cov_139.276898_g1_i538	1866	2726	+	861	31	21.5	76	2	36	38.5	95.5	3	46.5	26.5	64	5	81.5	35	351	4	33	48	144	4	45	74.5	275.5	1
NODE_856_length_26404_cov_139.276898_g1_i538_4	NODE_856_length_26404_cov_139.276898_g1_i538	2755	3369	-	615	4	8.5	10	0	6.5	5	26	0	11.5	7	40	0	12	8.5	159	0	4	24	83	0	3.5	32	119	0
NODE_856_length_26404_cov_139.276898_g1_i538_5	NODE_856_length_26404_cov_139.276898_g1_i538	3366	4016	-	651	2	4	17	0	7.5	7.5	18.33	0	10	8.5	23.5	0	9.5	15	147	0	3.5	20	45	0	2.5	19.5	67.5	0
NODE_856_length_26404_cov_139.276898_g1_i538_6	NODE_856_length_26404_cov_139.276898_g1_i538	4143	4337	+	195	10	8	19.5	0	16	10.5	43.33	0	19	9	39.5	0	18.5	11.5	98.5	0	12	13	104.5	0	20	31.5	62	0
NODE_856_length_26404_cov_139.276898_g1_i538_7	NODE_856_length_26404_cov_139.276898_g1_i538	4391	5245	-	855	24.5	11.5	50	0	59.5	13.5	141.83	0	52.5	25	113.5	3	58.5	21	261.83	3	26.5	24.5	184.5	1.5	58	46.5	216	0
NODE_856_length_26404_cov_139.276898_g1_i538_8	NODE_856_length_26404_cov_139.276898_g1_i538	5305	5523	-	219	1	1.5	1.5	0	1.5	1.5	16.5	0	4	0.5	6	1	4	1	46.33	0	2.5	3.5	13.5	0.5	7.5	4	23.5	0
NODE_856_length_26404_cov_139.276898_g1_i538_9	NODE_856_length_26404_cov_139.276898_g1_i538	5527	6120	-	594	0.5	2.33	5.17	0	1	2.17	18.67	0	8.83	0.83	15.67	0	5.33	4	101.33	0	0.83	17	31.67	0	5.5	14.5	30.33	0
NODE_856_length_26404_cov_139.276898_g1_i538_10	NODE_856_length_26404_cov_139.276898_g1_i538	6117	6233	-	117	0	2.33	4.17	1	0	2.17	6.17	0	3.33	0.83	7.17	0	2.33	4.5	44	0	0.33	12.5	19.67	0	2	7.5	15.83	0
NODE_856_length_26404_cov_139.276898_g1_i538_11	NODE_856_length_26404_cov_139.276898_g1_i538	6230	7840	-	1611	1067.5	242.83	607.67	913.5	770	229.67	703.67	296	843.83	271.83	690.67	500	1134.83	240	882	326.5	633.83	186.5	1370.67	464	582.5	411	1140.33	249
NODE_856_length_26404_cov_139.276898_g1_i538_12	NODE_856_length_26404_cov_139.276898_g1_i538	7872	9041	-	1170	246.5	225.5	367	174.5	184	194.5	712	46	282.5	192	603	101	182.5	103.5	606	81.5	133.5	99	597.5	100	123.5	222	655	16
NODE_856_length_26404_cov_139.276898_g1_i538_13	NODE_856_length_26404_cov_139.276898_g1_i538	9582	10073	+	492	39	32	178	0	40	36	145	0	55	56	207	0	47	28	190.5	0	15	28	319	0	21	24	199	0
NODE_856_length_26404_cov_139.276898_g1_i538_14	NODE_856_length_26404_cov_139.276898_g1_i538	10081	10443	+	363	3	1	2	0	0	0	4	0	2	0	2	0	0	5	91	0	0	14.5	9	0	1	5	2.5	0
NODE_856_length_26404_cov_139.276898_g1_i538_15	NODE_856_length_26404_cov_139.276898_g1_i538	10570	11466	+	897	116	31	64	162	93	46	125.5	50	85	37.5	129.5	76	95.5	27	275	58	67.5	45	149.5	72	59.5	58	108	30
NODE_856_length_26404_cov_139.276898_g1_i538_16	NODE_856_length_26404_cov_139.276898_g1_i538	11471	12829	-	1359	7	14	30.5	1	7	13	54.5	3	15	15.5	53.5	2	10.5	23	249.5	2	6.5	51	88.5	2	3.5	20	87.5	0
NODE_856_length_26404_cov_139.276898_g1_i538_17	NODE_856_length_26404_cov_139.276898_g1_i538	12923	13531	+	609	0	0	3.5	0	0	3	4.5	0	1	2	9.5	0	1	4	110	0	0	11	5	0	0.5	0	7.5	0
NODE_856_length_26404_cov_139.276898_g1_i538_18	NODE_856_length_26404_cov_139.276898_g1_i538	13528	14079	+	552	0	2	4	0	0.5	2.5	3.5	0	0	3	10.5	3	0.5	4	124	0	1	17	5.5	0	2	2.5	9.5	0
NODE_856_length_26404_cov_139.276898_g1_i538_19	NODE_856_length_26404_cov_139.276898_g1_i538	14128	14619	+	492	29	35	72.5	0	24	43.5	179.5	0	54	45	179	1	30	26	270	0	18	22	172.5	2	13.5	66	278	0
NODE_856_length_26404_cov_139.276898_g1_i538_20	NODE_856_length_26404_cov_139.276898_g1_i538	14701	15156	+	456	3	3.5	15.5	0	0.5	6	12	0	8	1	13.5	0	1.5	2	84.5	0	6	18	6.5	0	3	5.5	15	0
NODE_856_length_26404_cov_139.276898_g1_i538_21	NODE_856_length_26404_cov_139.276898_g1_i538	15172	16536	+	1365	55	68.5	104.5	5	50.5	67	285.5	5	39	72	241	3	42	34	405.5	11	21.5	58.5	209.5	7	41	74.5	200.5	6
NODE_856_length_26404_cov_139.276898_g1_i538_22	NODE_856_length_26404_cov_139.276898_g1_i538	16552	17442	+	891	5	9.5	15.5	0	2.5	7	15	0	6	11	12.5	0	2.5	3.5	143.5	0	2.5	25	48.5	0	2.5	10.5	29.5	0
NODE_856_length_26404_cov_139.276898_g1_i538_23	NODE_856_length_26404_cov_139.276898_g1_i538	17446	18414	+	969	6.5	0.5	5.5	0	0	10.5	15.5	0	4.5	4	17	0	1.5	7	171.5	0	4	33.5	17	0	3.5	10.5	14	0
NODE_856_length_26404_cov_139.276898_g1_i538_24	NODE_856_length_26404_cov_139.276898_g1_i538	18504	19439	+	936	40.5	16	41	16	37.5	25	41	1	35	45	72	5	25	26.5	241	6	34	43	62.5	8	27	57	94	8
NODE_856_length_26404_cov_139.276898_g1_i538_25	NODE_856_length_26404_cov_139.276898_g1_i538	19514	19900	-	387	10	4	18.5	0	0.5	13.5	21.5	0	6.5	8	52	0	3	11	125.5	0	4	16	71	0	3	13.5	30	0
NODE_856_length_26404_cov_139.276898_g1_i538_26	NODE_856_length_26404_cov_139.276898_g1_i538	20166	21650	+	1485	0	2	4	0	0	1.5	4.5	0	1.5	0	4.5	0	2	6.5	110.5	0	0	37.5	15.5	0	1	5	6	0
NODE_856_length_26404_cov_139.276898_g1_i538_27	NODE_856_length_26404_cov_139.276898_g1_i538	21650	23143	+	1494	0	6	5	1	6	5.5	9	0	2.5	5	18.5	1	5	7.5	180.5	0	4.5	66.67	55	0	2	19	22	0
NODE_856_length_26404_cov_139.276898_g1_i538_28	NODE_856_length_26404_cov_139.276898_g1_i538	23149	23472	+	324	0	1.5	3.5	0	1.5	0	0.5	0	0.5	1	1.5	0	0	4.5	47.5	0	0.5	6.17	3	0	0	1.5	7	0
NODE_856_length_26404_cov_139.276898_g1_i538_29	NODE_856_length_26404_cov_139.276898_g1_i538	23485	23805	+	321	3	0.5	3.5	0	1.5	1	2	0	0.5	3	3.5	0	0	2.5	76.5	0	0	14.17	1.5	0	0	1.5	9	0
NODE_856_length_26404_cov_139.276898_g1_i538_30	NODE_856_length_26404_cov_139.276898_g1_i538	24198	25355	-	1158	2	5	17	2	2	6.5	5	1	1	8	10	3.5	4	37	1246	0	0	310	19.5	0	2	2	13.5	1
NODE_856_length_26404_cov_139.276898_g1_i538_31	NODE_856_length_26404_cov_139.276898_g1_i538	25366	26214	-	849	4	13	6	0	5	17.5	30	0	7	15	19	1.5	6	36	1027.5	0	4	256	37.5	0	5	18	40.5	0
NODE_858_length_26389_cov_58.054872_g1_i540_1	NODE_858_length_26389_cov_58.054872_g1_i540	3	1064	-	1062	0	14.5	6	0	0	23.5	16.5	0	0	28.5	7.5	0	0	4	75.5	0	0	34	25	0	0.5	25.5	14.5	0
NODE_858_length_26389_cov_58.054872_g1_i540_2	NODE_858_length_26389_cov_58.054872_g1_i540	1064	1792	-	729	0	21	1	0	0	22.5	17.5	0	0	14.5	12.5	0	0	6.5	87	0	0	49.5	2	0	0.5	25.5	7.5	0
NODE_858_length_26389_cov_58.054872_g1_i540_3	NODE_858_length_26389_cov_58.054872_g1_i540	1789	2280	-	492	0	10.5	0	0	0	12.5	7	0	0	2	3	0	0	1.5	51	0	0	26	3	0	0	6	1	0
NODE_858_length_26389_cov_58.054872_g1_i540_4	NODE_858_length_26389_cov_58.054872_g1_i540	2277	3458	-	1182	0	37.5	11	0	0	25.5	41	0	0	19	23.5	0	0	27	128	0	0	58	57.5	0	0	91	42	0
NODE_858_length_26389_cov_58.054872_g1_i540_5	NODE_858_length_26389_cov_58.054872_g1_i540	3455	4036	-	582	0	9	7	0	0	7.5	5.5	0	0	1	5	0	0	6	46.5	0	0	29	8	0	0	13	2.5	0
NODE_858_length_26389_cov_58.054872_g1_i540_6	NODE_858_length_26389_cov_58.054872_g1_i540	4036	6438	-	2403	0	24	3	0	0.5	22.5	24.5	0	0	13	20.5	0	0	22	245.5	0	0	102.5	25.5	0	0	40	29.5	1
NODE_858_length_26389_cov_58.054872_g1_i540_7	NODE_858_length_26389_cov_58.054872_g1_i540	6435	7073	-	639	0	11	0	0	0.5	12.5	6	0	0	6.5	6	0	0	3	51	0	0	36.5	4	0	0	13.5	6.5	0
NODE_858_length_26389_cov_58.054872_g1_i540_8	NODE_858_length_26389_cov_58.054872_g1_i540	7103	7522	-	420	0	12.5	4	0	0	12	18.5	0	0	23	16.5	0	0	15.5	49.5	0	0	20	18.5	0	0	31.5	20.5	0
NODE_858_length_26389_cov_58.054872_g1_i540_9	NODE_858_length_26389_cov_58.054872_g1_i540	7515	9080	-	1566	0	28	23	0	0	18.5	33	0	0	18.5	36	0	0	43.5	155	0	0	83	29.5	0	1	66.5	41.5	0
NODE_858_length_26389_cov_58.054872_g1_i540_10	NODE_858_length_26389_cov_58.054872_g1_i540	9083	10786	-	1704	0	46.5	20	0	0	51	30.5	0	0	34	56	0	0	44.5	166	0	1	95.5	50.5	0	0	107	44	0
NODE_858_length_26389_cov_58.054872_g1_i540_11	NODE_858_length_26389_cov_58.054872_g1_i540	10783	12513	-	1731	0	39	14	0	0	41.5	38.5	0	0	27.5	36.5	0	0	33	164.5	0	0	98.5	36	0	0	58.5	32	0
NODE_858_length_26389_cov_58.054872_g1_i540_12	NODE_858_length_26389_cov_58.054872_g1_i540	12510	13133	-	624	0	32	28	0	0	37.5	47.5	0	0	59	38	0	0	46.5	83.83	0	1	50	33	0	0	63.5	33	0
NODE_858_length_26389_cov_58.054872_g1_i540_13	NODE_858_length_26389_cov_58.054872_g1_i540	13207	13452	-	246	0	33	5	0	0	50.17	40	0	0	32.83	31.33	0	0	25	35.33	0	0	14	25.5	0	0	50	23.5	0
NODE_858_length_26389_cov_58.054872_g1_i540_14	NODE_858_length_26389_cov_58.054872_g1_i540	13480	13746	-	267	0	66	21.5	0	0	73.17	55	0	0.5	89.33	65.83	0	0	26	31.83	0	0	15	32.5	0	0.5	81	29.5	0
NODE_858_length_26389_cov_58.054872_g1_i540_15	NODE_858_length_26389_cov_58.054872_g1_i540	13734	14555	-	822	0	80.5	31	0	0	79.67	72.5	0	0.5	80.83	60.33	0	2	28	81	0	0	38	34.5	0	0.5	115	41.5	0
NODE_858_length_26389_cov_58.054872_g1_i540_16	NODE_858_length_26389_cov_58.054872_g1_i540	14510	15121	-	612	0	22	20.5	0	0	17	23.5	0	0	20.5	14.5	0	0	7	68.5	0	0	17	11	0	0	44.5	19	0
NODE_858_length_26389_cov_58.054872_g1_i540_17	NODE_858_length_26389_cov_58.054872_g1_i540	15385	16767	-	1383	8	88	56	0	6	162	104	0	15	94	51	1	16	73.5	762	0	10	441.5	91	1	16	213	124	1
NODE_858_length_26389_cov_58.054872_g1_i540_18	NODE_858_length_26389_cov_58.054872_g1_i540	16956	17264	-	309	0	2.5	2.5	0	0	4	5.5	0.5	0	4	1	0	0	2.5	71.5	0	0	16.5	1.5	0	0	3	6.5	0
NODE_858_length_26389_cov_58.054872_g1_i540_19	NODE_858_length_26389_cov_58.054872_g1_i540	17301	17462	+	162	0	8.5	4.5	0	0	11.5	9	0.5	0	15	6	0	0	15	24.5	0	0	8.5	11.5	0	0	18	12	0
NODE_858_length_26389_cov_58.054872_g1_i540_20	NODE_858_length_26389_cov_58.054872_g1_i540	17631	18764	-	1134	99	31	23	4	81	33.5	36.5	1	105	34	35	1	80	29	170	3	74	81	27	2	109	49	41.5	2
NODE_858_length_26389_cov_58.054872_g1_i540_21	NODE_858_length_26389_cov_58.054872_g1_i540	19148	19852	+	705	1	23	21	0	1	15	42	0	6	38	30	0	3	39	83.5	0	0	36	41	0	0	45	45	0
NODE_858_length_26389_cov_58.054872_g1_i540_22	NODE_858_length_26389_cov_58.054872_g1_i540	20167	20784	+	618	0	5	0	0	0	6	1	0	0	2	4	0	1	1	25.5	0	0	29	1	0	0	1	2	0
NODE_858_length_26389_cov_58.054872_g1_i540_23	NODE_858_length_26389_cov_58.054872_g1_i540	20872	22269	+	1398	1	38.5	26	0	0	24	34	0	1	39.5	37.5	0	0	37.5	105.5	0	2	83	83	0	0	49	33.5	0
NODE_858_length_26389_cov_58.054872_g1_i540_24	NODE_858_length_26389_cov_58.054872_g1_i540	22432	22737	+	306	1	9.5	7	1	7	5	5	0	8	13.5	12.5	0	8	23.5	32.5	0	5	37	17	0	0	12	8.5	1
NODE_858_length_26389_cov_58.054872_g1_i540_25	NODE_858_length_26389_cov_58.054872_g1_i540	23133	23813	+	681	2	35	27	2	2	50	56	0	8	56	44	1	3	33	356	1	3	144	34	1	5	74	53	0
NODE_858_length_26389_cov_58.054872_g1_i540_26	NODE_858_length_26389_cov_58.054872_g1_i540	24399	24983	-	585	0	61.5	36.5	0	0	36.5	42.5	0	1	65.5	45.5	0	0	26.5	101	0	0	31.5	36.5	0	0	53	25.5	0
NODE_858_length_26389_cov_58.054872_g1_i540_27	NODE_858_length_26389_cov_58.054872_g1_i540	25014	25568	-	555	0	19.5	10.5	0	0	22.5	30.5	0	0	12.5	25.5	0	0	15.5	45	0	0	12.5	10.5	0	0	23	19.5	0
NODE_859_length_26380_cov_259.502908_g44_i4_1	NODE_859_length_26380_cov_259.502908_g44_i4	2	712	-	711	0	0	0	0	0	0	0	0	0	0	0	0	0	1	5	0	0	16	0	0	0	0	0	0
NODE_859_length_26380_cov_259.502908_g44_i4_2	NODE_859_length_26380_cov_259.502908_g44_i4	1339	2238	+	900	0	66.5	97.5	0	6	93.5	109.5	0	3	78.5	109.5	0	2	49.5	295.5	0	2.5	42	169.5	0	6	209.5	190	0
NODE_859_length_26380_cov_259.502908_g44_i4_3	NODE_859_length_26380_cov_259.502908_g44_i4	2241	3017	+	777	3	38	15.5	0	0	22.5	27	0	2	35	34.5	0	1	10.5	120	0	1.5	22	63.5	0	1	58.5	43.5	0
NODE_859_length_26380_cov_259.502908_g44_i4_4	NODE_859_length_26380_cov_259.502908_g44_i4	3128	3910	-	783	3	50	49.5	0	2.5	58.5	34.5	0	3	34	53	0	2	20.5	203	0	4	23	71	0	1	74	81	0
NODE_859_length_26380_cov_259.502908_g44_i4_5	NODE_859_length_26380_cov_259.502908_g44_i4	3907	4812	-	906	1	18.5	17.5	0	1.5	20.5	16	0	1	22.5	16	0	0	20.5	171	0	2	17	51	0	0	30	35.5	0
NODE_859_length_26380_cov_259.502908_g44_i4_6	NODE_859_length_26380_cov_259.502908_g44_i4	4878	7103	+	2226	14	244	280	2	22	234.5	253.5	1	30	242	280	0	32	113	647.5	3	16	97.5	632	0	30	469.5	408.5	0
NODE_859_length_26380_cov_259.502908_g44_i4_7	NODE_859_length_26380_cov_259.502908_g44_i4	7194	9317	-	2124	243	1942	1503	78	245.5	1585.5	1487.5	51	355	1606	1352	64	376	1460	2272	74	203	709	3564	111	198	2898.5	3129.5	11
NODE_859_length_26380_cov_259.502908_g44_i4_8	NODE_859_length_26380_cov_259.502908_g44_i4	9527	11047	+	1521	15	198	146	0	29.5	213.5	182	0	29	197	279	3	34	81	610	1	22	74.5	350	0	26	419.5	429	0
NODE_859_length_26380_cov_259.502908_g44_i4_9	NODE_859_length_26380_cov_259.502908_g44_i4	11240	12352	+	1113	5	36.5	30	0	8	45	41.5	0	7	74	65.5	1	7	25	227.5	0	6	24.5	58.5	0	7	50.5	37	0
NODE_859_length_26380_cov_259.502908_g44_i4_10	NODE_859_length_26380_cov_259.502908_g44_i4	12352	13149	+	798	0	20	15	0	2	9	9.5	0	1	21.5	12	0	0.5	8	136.5	0	0	2.5	4.5	0	1	26.5	9	0
NODE_859_length_26380_cov_259.502908_g44_i4_11	NODE_859_length_26380_cov_259.502908_g44_i4	13152	14090	+	939	0	37.5	7	0	2	39.5	9.5	0	0	24.5	26	0	1.5	14	195	0	1	6.5	18	0	0	20.5	19.5	0
NODE_859_length_26380_cov_259.502908_g44_i4_12	NODE_859_length_26380_cov_259.502908_g44_i4	14087	14710	+	624	0	20.5	9.5	0	3	25.5	17	0	2	23.5	17	0	0.5	10.5	120.5	0	0	7.5	14	0	1.5	17	16	0
NODE_859_length_26380_cov_259.502908_g44_i4_13	NODE_859_length_26380_cov_259.502908_g44_i4	14740	16377	+	1638	19	520	253	3	23	443.5	378.5	1	30	293	261	3	53.5	216	807	2	23	161.5	523	4	33.5	685	808	3
NODE_859_length_26380_cov_259.502908_g44_i4_14	NODE_859_length_26380_cov_259.502908_g44_i4	16492	17292	+	801	2	114	101.5	11	9	135	75.5	1	19	84	89	3	15	50.5	274.5	7	9	57	243	6	6	243.5	163	3
NODE_859_length_26380_cov_259.502908_g44_i4_15	NODE_859_length_26380_cov_259.502908_g44_i4	17386	18858	-	1473	9	166	209	0	11	202.5	200.5	0	13	213	335.5	0	13	104	542	0	16.5	97.5	385	1	13	376	334.5	0
NODE_859_length_26380_cov_259.502908_g44_i4_16	NODE_859_length_26380_cov_259.502908_g44_i4	18979	19608	-	630	5	43.5	35.5	0	4	44	36	0	3.5	49.5	57	0	2.5	22	194.5	1	2.5	18	110	0	5	74.5	111	0
NODE_859_length_26380_cov_259.502908_g44_i4_17	NODE_859_length_26380_cov_259.502908_g44_i4	19665	20318	-	654	3	57	82.5	0	6	39.5	34	0	4.5	60	58	0	10.5	52	198	0	4	34	143	0	3	75	89	0
NODE_859_length_26380_cov_259.502908_g44_i4_18	NODE_859_length_26380_cov_259.502908_g44_i4	20589	21686	+	1098	5.5	128	72	5	4.5	104	135	0	23	111.5	94	1	8.5	37.5	340	0	3	27.5	97	0	6	152.5	128	0
NODE_859_length_26380_cov_259.502908_g44_i4_19	NODE_859_length_26380_cov_259.502908_g44_i4	21760	23238	+	1479	15.5	225	175	0	7	202	120	0	2	218.5	193	0	9	101	362	0	9	44.5	256	0	6	247	223.5	0
NODE_859_length_26380_cov_259.502908_g44_i4_20	NODE_859_length_26380_cov_259.502908_g44_i4	23334	24722	-	1389	51	322	243	5	60.5	299	336	0	92	255	224	4	78.5	149.5	669.5	1	34	141	450	2	55	512.5	614.5	0
NODE_859_length_26380_cov_259.502908_g44_i4_21	NODE_859_length_26380_cov_259.502908_g44_i4	24969	25157	+	189	0	1.5	0	0	0	4	2	0	0	0	2	0	0	0	72	0	0	3	0	0	0	0	1.5	0
NODE_859_length_26380_cov_259.502908_g44_i4_22	NODE_859_length_26380_cov_259.502908_g44_i4	25249	26268	-	1020	2.5	10	11.5	0	0.5	11	9.5	0	0	2	12	0	1	3.5	195	0	1	8.5	14	0	0	16.5	15.5	0
NODE_859_length_26380_cov_259.502908_g44_i4_23	NODE_859_length_26380_cov_259.502908_g44_i4	26289	26378	-	90	0.5	2.5	1.5	0	0.5	1	0.5	0	0	1	3	0	0	0.5	7	0	0	0.5	2	0	0	0.5	3	0
NODE_861_length_26368_cov_60.190226_g152_i0_1	NODE_861_length_26368_cov_60.190226_g152_i0	3	1202	+	1200	0	0	0	0	0	5	0	0	0	3	0	0	0	43	30	0	0	396.5	0	0	0	2	1	0
NODE_861_length_26368_cov_60.190226_g152_i0_2	NODE_861_length_26368_cov_60.190226_g152_i0	1430	2254	+	825	0	0	0	0	0	6	0	0	0	2	0	0	0	27	19.5	0	0	362	1	0	0	4	2	0
NODE_861_length_26368_cov_60.190226_g152_i0_3	NODE_861_length_26368_cov_60.190226_g152_i0	2263	3114	+	852	0	5	0	0	0	3	0	0	0	0	0	0	0	46	30.5	0	0	388	0	0	0	5	0	0
NODE_861_length_26368_cov_60.190226_g152_i0_4	NODE_861_length_26368_cov_60.190226_g152_i0	3181	3546	+	366	0	0	0	0	0	0	0	0	0	0	0	0	0	13	14.5	0	0	150	0	0	0	0	0	0
NODE_861_length_26368_cov_60.190226_g152_i0_5	NODE_861_length_26368_cov_60.190226_g152_i0	3570	4673	-	1104	0	0	0	0	0	1	0	0	0	1	0	0	0	47.5	44	0	0	463	0	0	0	0	0	0
NODE_861_length_26368_cov_60.190226_g152_i0_6	NODE_861_length_26368_cov_60.190226_g152_i0	4804	6324	+	1521	37	66	112	33	24	82	33	6	63	47	31	7	51	162.5	142.5	9	54	674.5	242	26	24	113	86	15
NODE_861_length_26368_cov_60.190226_g152_i0_7	NODE_861_length_26368_cov_60.190226_g152_i0	6394	6771	+	378	0	0	0	0	0	2	0	0	0	1	0	0	0	16	8	0	0	172.5	0	0	0	1	0	0
NODE_861_length_26368_cov_60.190226_g152_i0_8	NODE_861_length_26368_cov_60.190226_g152_i0	6933	7529	-	597	0	0	0	0	0	2	1	0	0	0	2	0	0	28	15.5	0	0	235.5	0	0	0	3	1.5	0
NODE_861_length_26368_cov_60.190226_g152_i0_9	NODE_861_length_26368_cov_60.190226_g152_i0	7526	7975	-	450	0	2	0	0	0	1	0	0	0	0	1	0	0	11	15.5	0	0	185.5	0	0	0	1	0.5	0
NODE_861_length_26368_cov_60.190226_g152_i0_10	NODE_861_length_26368_cov_60.190226_g152_i0	7975	9165	-	1191	0	5	0	0	0	0	1	0	0	0	0	0	0	39	25	0	0	389.5	0	0	0	5	0	0
NODE_861_length_26368_cov_60.190226_g152_i0_11	NODE_861_length_26368_cov_60.190226_g152_i0	9212	9892	+	681	0	0	0	0	0	0	0	0	0	1	0	0	0	50.5	14.5	0	0	261.17	0	0	0	0	0	0
NODE_861_length_26368_cov_60.190226_g152_i0_12	NODE_861_length_26368_cov_60.190226_g152_i0	9980	10213	+	234	5	13.5	5	13	9	9.83	8	1	4	21.5	8	14	1	18.67	11.83	8	4	105.33	2.5	5	0	8.83	4.5	1
NODE_861_length_26368_cov_60.190226_g152_i0_13	NODE_861_length_26368_cov_60.190226_g152_i0	10233	10400	+	168	0	11	0	0	0	9.83	1	0	0	15.5	1.5	0	0	7.17	3.83	0	0	49.83	2.5	0	0	4.33	2.5	0
NODE_861_length_26368_cov_60.190226_g152_i0_14	NODE_861_length_26368_cov_60.190226_g152_i0	10444	10962	-	519	0	0.5	0	0	0	1.33	1	0	0	1	0.5	0	0	24.67	10.83	0	0	199.67	0	0	0	1.83	0	0
NODE_861_length_26368_cov_60.190226_g152_i0_15	NODE_861_length_26368_cov_60.190226_g152_i0	10949	12121	-	1173	0	10	3	0	0	8	3	0	0	4	4	0	0	56.5	62	0	0	449	1	0	0	13.5	5	0
NODE_861_length_26368_cov_60.190226_g152_i0_16	NODE_861_length_26368_cov_60.190226_g152_i0	12188	12937	+	750	0	2.5	0	0	0	0	1	0	0	0	1	0	0	38.5	28	0	0	300.5	1	0	0	0.5	0	0
NODE_861_length_26368_cov_60.190226_g152_i0_17	NODE_861_length_26368_cov_60.190226_g152_i0	12960	14342	+	1383	0	6.5	0	0	0	6	1	0	0	1	0	0	0	70.5	37.33	0	0	512	3	0	0	3	0	0
NODE_861_length_26368_cov_60.190226_g152_i0_18	NODE_861_length_26368_cov_60.190226_g152_i0	14469	14579	+	111	0	1.5	0	0	0	1.5	0.5	0	0	2	1	0	0	5	4.83	0	0	55	0.5	0	0	2	2	0
NODE_861_length_26368_cov_60.190226_g152_i0_19	NODE_861_length_26368_cov_60.190226_g152_i0	14539	14757	+	219	0	1.5	1	0	0	2.5	0.5	0	0	2	1	0	0	3.5	5.83	0	0	84	3.5	0	0	3	4	0
NODE_861_length_26368_cov_60.190226_g152_i0_20	NODE_861_length_26368_cov_60.190226_g152_i0	14863	16116	-	1254	0	2	0	0	0	0	0	0	0	1	0	0	0	41.5	25.5	0	0	410.5	0	0	0	0	0	0
NODE_861_length_26368_cov_60.190226_g152_i0_21	NODE_861_length_26368_cov_60.190226_g152_i0	16113	17375	-	1263	0	2	0	0	0	2	0	0	0	1	0	0	0	32	20.5	0	0	352.5	0	0	0	0	0	0
NODE_861_length_26368_cov_60.190226_g152_i0_22	NODE_861_length_26368_cov_60.190226_g152_i0	17372	18349	-	978	0	0	0	0	0	2	0	0	0	0	0	0	0	42.5	14.5	0	0	317.5	0	0	0	0	0	0
NODE_861_length_26368_cov_60.190226_g152_i0_23	NODE_861_length_26368_cov_60.190226_g152_i0	18404	19060	-	657	0	0	0	0	0	0	0	0	0	1	0	0	0	30	11.5	0	0	303.5	0	0	0	0	0	0
NODE_861_length_26368_cov_60.190226_g152_i0_24	NODE_861_length_26368_cov_60.190226_g152_i0	19057	19758	-	702	0	0	0	0	0	2	0	0	0	1	0	0	0	19.5	14	0	0	261.5	0	0	0	1	0	0
NODE_861_length_26368_cov_60.190226_g152_i0_25	NODE_861_length_26368_cov_60.190226_g152_i0	19795	20451	-	657	0	1	0	0	0	4	0	0	0	0	0	0	0	36.5	22.5	0	0	301.5	0	0	0	3	1	0
NODE_861_length_26368_cov_60.190226_g152_i0_26	NODE_861_length_26368_cov_60.190226_g152_i0	20578	22395	+	1818	0	1	0	0	0	2	1	0	0	2	0	0	0	58	25.5	0	0	522.5	3	0	0	3	0	0
NODE_861_length_26368_cov_60.190226_g152_i0_27	NODE_861_length_26368_cov_60.190226_g152_i0	22754	24256	+	1503	0	2	0	0	0	3	4	0	0	2.5	0	0	0	93	55	0	0	631	0	0	0	8	0	0
NODE_861_length_26368_cov_60.190226_g152_i0_28	NODE_861_length_26368_cov_60.190226_g152_i0	24328	25194	+	867	0	4	0	0	0	10	6	0	0	10	3	0	0	41	46.5	0	0	319	2	0	0	0	1	0
NODE_861_length_26368_cov_60.190226_g152_i0_29	NODE_861_length_26368_cov_60.190226_g152_i0	25264	25800	-	537	0	0	0	0	0	2	0	0	0	2.5	0	0	0	17	16	0	0	217	0	0	0	4	2	0
NODE_861_length_26368_cov_60.190226_g152_i0_30	NODE_861_length_26368_cov_60.190226_g152_i0	25953	26366	+	414	0	1	0	0	0	0	0	0	0	0	0	0	0	22	4.5	0	0	101	0	0	0	0	0	0
NODE_865_length_26334_cov_149.819009_g1_i545_1	NODE_865_length_26334_cov_149.819009_g1_i545	3	1208	+	1206	9.5	186.5	121.5	0.5	21	170.5	141.33	0	13	184.83	152	3	11	31.5	259.5	2	9	28	208	1	32	135	143.5	0
NODE_865_length_26334_cov_149.819009_g1_i545_2	NODE_865_length_26334_cov_149.819009_g1_i545	1221	1523	+	303	130	183.5	90	7.5	193	231.5	270.33	6	263	146.33	231.5	5	213	21.5	288	18.5	114	57	95.5	17.5	373	158	268.5	4
NODE_865_length_26334_cov_149.819009_g1_i545_3	NODE_865_length_26334_cov_149.819009_g1_i545	1504	1881	+	378	15.5	78	58.5	9	10	171	159.33	5	20	69.83	107.5	4	15	17	226.5	0.5	15	45	81.5	8.5	32	103	113	0
NODE_865_length_26334_cov_149.819009_g1_i545_4	NODE_865_length_26334_cov_149.819009_g1_i545	2272	3510	-	1239	2	13	3	1	0	19	14	0	2	29	5	4	1	4	145.5	0	0	7	13	4	1	17	17	0
NODE_865_length_26334_cov_149.819009_g1_i545_5	NODE_865_length_26334_cov_149.819009_g1_i545	3988	5235	-	1248	2	53	47.5	0	2	53	53.5	0	1.5	44	56.5	0	1.5	21.5	169	0	1.5	14.5	129.5	0	2	112	59	0
NODE_865_length_26334_cov_149.819009_g1_i545_6	NODE_865_length_26334_cov_149.819009_g1_i545	5289	6800	-	1512	16	188	276.5	4	15	253	280.5	0	20.5	279	314.5	7	15.5	175.5	737.5	0	9.5	142.5	714.5	3	17	568	589	0
NODE_865_length_26334_cov_149.819009_g1_i545_7	NODE_865_length_26334_cov_149.819009_g1_i545	7327	9264	+	1938	5.5	68.5	122	0	1	86	117.5	0	7.5	88	140	0	9	44	489.5	0	2	55	215	0	2	153.5	185	0
NODE_865_length_26334_cov_149.819009_g1_i545_8	NODE_865_length_26334_cov_149.819009_g1_i545	9387	13262	+	3876	243.5	348.5	533	98	198	271	383	36	253.5	347	508	76	153	199	1530	21	106	323	760	38	86	466.5	520	18
NODE_865_length_26334_cov_149.819009_g1_i545_9	NODE_865_length_26334_cov_149.819009_g1_i545	13496	14626	+	1131	12	88.5	84	0	5	127	118.5	0	11.5	92.5	89.5	0	8	40.5	322.5	0	2	20.5	113	0	7	118	103.5	0
NODE_865_length_26334_cov_149.819009_g1_i545_10	NODE_865_length_26334_cov_149.819009_g1_i545	14708	15199	+	492	0	23	8	0	2	16.5	16	0	3.5	3.5	7	0	3	5.5	153	0	0	5.5	10.5	0	5	8	11	0
NODE_865_length_26334_cov_149.819009_g1_i545_11	NODE_865_length_26334_cov_149.819009_g1_i545	15230	15871	+	642	0	8	15	0	0	6.5	10.5	0	0	13	14.5	0	0	9.5	127	0	0	8.5	30.5	0	0	22	21.5	0
NODE_865_length_26334_cov_149.819009_g1_i545_12	NODE_865_length_26334_cov_149.819009_g1_i545	15933	16292	+	360	0	6.5	10	0	1	3	2	0	0	3.5	5	0	0.5	0.5	49.5	0	0	3	28	0	0	19.5	8.5	0
NODE_865_length_26334_cov_149.819009_g1_i545_13	NODE_865_length_26334_cov_149.819009_g1_i545	16315	19581	-	3267	4	72	85	0	4	80	55.5	0	4	94.5	126	0	3.5	50	615.5	0	2	44.5	236	0	5	222.5	133.5	0
NODE_865_length_26334_cov_149.819009_g1_i545_14	NODE_865_length_26334_cov_149.819009_g1_i545	20191	20706	+	516	1	13	12	0	1	30	25	0	0	18	24	0	1	18	141	0	1	3	29	0	2	36	36	0
NODE_865_length_26334_cov_149.819009_g1_i545_15	NODE_865_length_26334_cov_149.819009_g1_i545	20988	22889	+	1902	24	614	413	2	39.5	636	636.5	0	37	429.5	614.5	0	51	221.5	1042.5	0	20	161	883	0	41	927.5	913.5	0
NODE_865_length_26334_cov_149.819009_g1_i545_16	NODE_865_length_26334_cov_149.819009_g1_i545	23056	23439	-	384	8	37.5	65	0	2.5	41	37	0	7	51.5	49.5	0	5	36.5	138	0	3	19	97	0	0	57	60	0
NODE_865_length_26334_cov_149.819009_g1_i545_17	NODE_865_length_26334_cov_149.819009_g1_i545	23684	25546	+	1863	6	85	88	0	0	65	47	0	3	107.5	139	0	2	25	204.5	0	2.5	21.5	151	0	1	123	53	0
NODE_865_length_26334_cov_149.819009_g1_i545_18	NODE_865_length_26334_cov_149.819009_g1_i545	25570	26334	+	765	0	17.5	24	0	0	17	12.5	0	3	27.5	19	0	4	9	50	0	0.5	9.5	33	0	1	20.5	13.5	0
NODE_868_length_26296_cov_135.790604_g1_i548_1	NODE_868_length_26296_cov_135.790604_g1_i548	1	894	-	894	3	48	280.5	0	2	25.5	198	0	0	37.5	347	0	0	61	198.83	0	0.5	25.5	533.5	0	0	55.5	267.5	0
NODE_868_length_26296_cov_135.790604_g1_i548_2	NODE_868_length_26296_cov_135.790604_g1_i548	898	1296	-	399	2	26.5	72	0	0	15.5	106	0	0	13	125	0	0	20.5	84.33	0	0.5	43.5	159	0	0	16	116.5	0
NODE_868_length_26296_cov_135.790604_g1_i548_3	NODE_868_length_26296_cov_135.790604_g1_i548	1296	1772	-	477	0	59.5	156.5	0	3	46	312	0	0	19.5	269	0	1	27.5	242.33	0	0	35.5	357.5	0	0	58.5	333	0
NODE_868_length_26296_cov_135.790604_g1_i548_4	NODE_868_length_26296_cov_135.790604_g1_i548	2101	2301	+	201	0	42.5	210	0	6.5	22.5	337.5	0	0	66.5	789.5	0	0	29	282	0	3	31.5	856	0	0	130	471	0
NODE_868_length_26296_cov_135.790604_g1_i548_5	NODE_868_length_26296_cov_135.790604_g1_i548	2324	2485	+	162	0	35.5	71.5	0	3.5	17	221	0	0	30	364	0	0	19.5	201.5	0	1	8.5	328	0	0	59.5	304	0
NODE_868_length_26296_cov_135.790604_g1_i548_6	NODE_868_length_26296_cov_135.790604_g1_i548	2629	3627	-	999	0	48	103.5	0	0	20	127	0	0	24	192.5	0	0	21.5	220.5	0	0	45.5	355.5	0	0	66	202	0
NODE_868_length_26296_cov_135.790604_g1_i548_7	NODE_868_length_26296_cov_135.790604_g1_i548	3629	4081	-	453	0	23.5	85.5	0	0	4.5	45	0	0	11.5	91	0	0	23	75	0	0	30	321.5	0	0	19.33	82	0
NODE_868_length_26296_cov_135.790604_g1_i548_8	NODE_868_length_26296_cov_135.790604_g1_i548	4094	4519	-	426	0	37.33	167.33	0	0.5	15.5	93	0	0.5	16.83	205.67	0	0	32.67	155.83	0	0	32.67	659.67	0	0	69.83	211	0
NODE_868_length_26296_cov_135.790604_g1_i548_9	NODE_868_length_26296_cov_135.790604_g1_i548	4516	4695	-	180	0	29.33	91.33	0	0.5	13	76.5	0	0.5	6.83	109.67	0	0	17.17	87.33	0	0	17.17	263.17	0	0	40.33	118	0
NODE_868_length_26296_cov_135.790604_g1_i548_10	NODE_868_length_26296_cov_135.790604_g1_i548	4699	5640	-	942	0	44.33	79.83	0	1	35.5	224.5	0	1	9.83	137.83	0	0	15.67	118.33	0	0	35.17	183.67	0	0	50	162.5	0
NODE_868_length_26296_cov_135.790604_g1_i548_11	NODE_868_length_26296_cov_135.790604_g1_i548	5651	5998	-	348	0	11.5	50	0	0	5	22	0	1	2.5	33.17	0	0	6.5	23.5	0	0	9	61	0	0	13	24	0
NODE_868_length_26296_cov_135.790604_g1_i548_12	NODE_868_length_26296_cov_135.790604_g1_i548	6011	6964	-	954	0	31	47	0	1	17	57.5	0	0	15	106.67	0	0	21	91.5	1	0	43	102	2	0	21	87	0
NODE_868_length_26296_cov_135.790604_g1_i548_13	NODE_868_length_26296_cov_135.790604_g1_i548	7073	7528	-	456	0	2.5	30	0	0	0	19.17	0	0	0.5	21	0	0	2.5	26.33	0	0	17.5	30	0	0	5.5	17.5	0
NODE_868_length_26296_cov_135.790604_g1_i548_14	NODE_868_length_26296_cov_135.790604_g1_i548	7624	7830	+	207	0	6.5	20.5	0	0	13.5	45.17	0	0	12	85.5	0	0	5.5	25.17	0	0	5.5	63.5	0	0	12	63.5	0
NODE_868_length_26296_cov_135.790604_g1_i548_15	NODE_868_length_26296_cov_135.790604_g1_i548	7804	8001	-	198	0	4	6.5	0	0	8	22.67	0	0	7.5	39.5	0	0	3	15.67	0	0	4	31.5	0	0	6.5	35	0
NODE_868_length_26296_cov_135.790604_g1_i548_16	NODE_868_length_26296_cov_135.790604_g1_i548	8132	10651	-	2520	0	10	44	0	1	4.5	63.5	0	0	2	59	0	0	2.5	78.17	0	0	20	108	0	1	13	80.83	0
NODE_868_length_26296_cov_135.790604_g1_i548_17	NODE_868_length_26296_cov_135.790604_g1_i548	10648	10992	-	345	3	7.5	65.5	0	0	6	40.5	0	0	4.5	74.5	0	0	10.5	44.33	0	0	5	115.5	0	0	14.5	59.33	0
NODE_868_length_26296_cov_135.790604_g1_i548_18	NODE_868_length_26296_cov_135.790604_g1_i548	10982	12523	-	1542	0	12	55	0	0	11	61	0	0	8	76	0	0	14	135.83	1	0	22	120	0	0	18.5	93.83	0
NODE_868_length_26296_cov_135.790604_g1_i548_19	NODE_868_length_26296_cov_135.790604_g1_i548	12526	13782	-	1257	0	19.5	116	0	0	17	123.5	0	0	13.5	172.5	0	0	18	110.5	0	0	20.5	230.5	0.5	0	24.5	184.5	0
NODE_868_length_26296_cov_135.790604_g1_i548_20	NODE_868_length_26296_cov_135.790604_g1_i548	13772	14836	-	1065	0	25	155	0	2	20.5	252	0	0	14	261	0	0	15	137.5	0	0	14	201	0.5	0	24.5	286.5	0
NODE_868_length_26296_cov_135.790604_g1_i548_21	NODE_868_length_26296_cov_135.790604_g1_i548	14820	15335	-	516	0	5	15.5	0	0	5.5	69	0	0	3	48.5	0	0	1.5	23	0	0	0.5	24.5	0	0	4.5	52	0
NODE_868_length_26296_cov_135.790604_g1_i548_22	NODE_868_length_26296_cov_135.790604_g1_i548	15328	16035	-	708	0	3	29	0	0	8	100.5	0	0	10.5	172.5	0	0	1.5	56.5	0	0	6	105	0	1	11.5	105	0
NODE_868_length_26296_cov_135.790604_g1_i548_23	NODE_868_length_26296_cov_135.790604_g1_i548	16183	16614	-	432	0	5.5	38	0	0	6	43.5	0	0	2.5	79	0	0	3.5	44	0	0	14.5	79	0	0	9	63	0
NODE_868_length_26296_cov_135.790604_g1_i548_24	NODE_868_length_26296_cov_135.790604_g1_i548	16625	16939	-	315	0	1.5	9.5	0	0	2	11	0	0	2	4.5	0	0	1.5	14.5	0	0	5.5	21	0	0	1	14	0
NODE_868_length_26296_cov_135.790604_g1_i548_25	NODE_868_length_26296_cov_135.790604_g1_i548	16940	17134	-	195	0	0.5	6	0	0	1.5	9.5	0	0	1	4.5	0	0	1	11	0	0	1	9	0	0	0.5	12.5	0
NODE_868_length_26296_cov_135.790604_g1_i548_26	NODE_868_length_26296_cov_135.790604_g1_i548	17273	17845	-	573	0	4.5	40.5	0	1	13.5	73	0	0	3	59	0	0	9	63.5	0	0	10.5	73	0	0	4.5	82	0
NODE_868_length_26296_cov_135.790604_g1_i548_27	NODE_868_length_26296_cov_135.790604_g1_i548	17889	18485	-	597	0	0	4	0	0	1	4.5	0	0	0	15	0	0	2	19	0	0	14	16	0	0	1	12	0
NODE_868_length_26296_cov_135.790604_g1_i548_28	NODE_868_length_26296_cov_135.790604_g1_i548	18496	18906	-	411	0	1.33	3	0	0	1.17	11	0	0	2.5	8.67	0	0	3	20.83	0	0	5.83	20.5	0	0	3.5	17.83	0
NODE_868_length_26296_cov_135.790604_g1_i548_29	NODE_868_length_26296_cov_135.790604_g1_i548	18906	19136	-	231	0	2.33	1	0	0	1.67	8	0	0	1	8.67	0	0	0	17.33	0	0	2.33	7	0	0	1.5	16.33	0
NODE_868_length_26296_cov_135.790604_g1_i548_30	NODE_868_length_26296_cov_135.790604_g1_i548	19129	19323	-	195	0	4.33	13.5	0	0	2.67	18.5	0	0	0.5	21.67	0	0	0.5	21.33	0	0	2.83	21	0	0	5.5	30.33	0
NODE_868_length_26296_cov_135.790604_g1_i548_31	NODE_868_length_26296_cov_135.790604_g1_i548	19529	19720	-	192	0	4	14.5	0	0	2.5	28	0	0	0	20.5	0	0	1.5	24.5	0	0	3.5	20.5	0	0	3.5	30.5	0
NODE_868_length_26296_cov_135.790604_g1_i548_32	NODE_868_length_26296_cov_135.790604_g1_i548	19717	20496	-	780	0	1.5	13	0	0	2.5	13.5	0	0	0	22.5	0	0	1	25.5	0	0	9.5	21.5	0	0	2.5	20	0
NODE_868_length_26296_cov_135.790604_g1_i548_33	NODE_868_length_26296_cov_135.790604_g1_i548	20483	21427	-	945	0	4.5	17.5	0	0	7.5	50.5	0	0	9	39	0	0	1	48	0	0	6.5	39.5	0	0	11	68	0
NODE_868_length_26296_cov_135.790604_g1_i548_34	NODE_868_length_26296_cov_135.790604_g1_i548	21424	21624	-	201	0	1	11.5	0	0	0	19	0	0	0	14	0	0	0	12.5	0	0	0	5	0	0	2.5	12	0
NODE_868_length_26296_cov_135.790604_g1_i548_35	NODE_868_length_26296_cov_135.790604_g1_i548	22452	22754	+	303	0	6	29	0	0	6	40.67	0	0	4.5	43	0	0	1.5	32.17	0	0	4	47	0	0	2	47.33	0
NODE_868_length_26296_cov_135.790604_g1_i548_36	NODE_868_length_26296_cov_135.790604_g1_i548	22814	23080	+	267	0	1.5	21.5	0	0	1	29.17	0	0	1.5	22.5	0	0	1	22.67	0	0	9	24	0	0	3.5	24.33	0
NODE_868_length_26296_cov_135.790604_g1_i548_37	NODE_868_length_26296_cov_135.790604_g1_i548	23077	23433	+	357	0	0.5	7	0	0	0	11.5	0	0	0.5	8.5	0	0	3.5	15.83	0	0	11.5	12	0	0	1.5	8.33	0
NODE_868_length_26296_cov_135.790604_g1_i548_38	NODE_868_length_26296_cov_135.790604_g1_i548	23430	23696	+	267	0	2	3	0	0	4.5	14.17	0	0	2	21.5	0	0	6.5	23.67	0	0	3	22.5	0	0	1.5	26	0
NODE_868_length_26296_cov_135.790604_g1_i548_39	NODE_868_length_26296_cov_135.790604_g1_i548	23693	23965	+	273	0	1	3.5	0	0	3.5	21.67	0	0	4.5	13.5	0	0	0.5	27.67	0	0	3	10.5	0	0	3.5	27	0
NODE_868_length_26296_cov_135.790604_g1_i548_40	NODE_868_length_26296_cov_135.790604_g1_i548	24002	24505	+	504	0	3	3.5	0	0	5	74.33	0	0	7	66	0	0	2	41.5	0	0	1.5	30.5	0	0	7.5	65	0
NODE_868_length_26296_cov_135.790604_g1_i548_41	NODE_868_length_26296_cov_135.790604_g1_i548	24554	25411	+	858	0	18.5	52.5	0	0	6	65	0	0	7	71	0	0	9	60	0	2	10	57.5	0	0	4.5	77	0
NODE_868_length_26296_cov_135.790604_g1_i548_42	NODE_868_length_26296_cov_135.790604_g1_i548	25622	26059	-	438	0	9.5	17.5	0	0	11.5	22	0	0	3.5	19	0	0	1	17.5	0	0	15	45	0	0	5	28	0
NODE_868_length_26296_cov_135.790604_g1_i548_43	NODE_868_length_26296_cov_135.790604_g1_i548	26056	26295	-	240	0	1	2.5	0	0	0.5	4.5	0	0	0.5	3	0	0	0	6	0	0	2	2	0	0	5	4	0
NODE_870_length_26276_cov_37.612563_g1_i549_1	NODE_870_length_26276_cov_37.612563_g1_i549	3	2060	+	2058	10	22.5	37	21	6.5	15	51.5	10	10	18	54.5	17	12	16	95.5	14	5.5	88	68.5	48.5	13.5	29	152	4.5
NODE_870_length_26276_cov_37.612563_g1_i549_2	NODE_870_length_26276_cov_37.612563_g1_i549	2065	2364	+	300	12	20.5	17	10	8.5	20	79.5	6	9	13	52.5	8	13	6	51.5	12	3.5	11	27.5	36.5	20.5	33	122	2.5
NODE_870_length_26276_cov_37.612563_g1_i549_3	NODE_870_length_26276_cov_37.612563_g1_i549	2622	3116	+	495	0	12	13	0	8	9.5	36	3	4	7.5	18	4	2	2.5	47.5	1	6	9.5	11.5	9	6	8.5	39.5	3
NODE_870_length_26276_cov_37.612563_g1_i549_4	NODE_870_length_26276_cov_37.612563_g1_i549	3145	4083	+	939	11	11.5	30	14	14	13.5	58	10	15	17.5	51	21	11	9	65.5	12	11	34.5	42	47	12	28	76.5	8
NODE_870_length_26276_cov_37.612563_g1_i549_5	NODE_870_length_26276_cov_37.612563_g1_i549	4202	5569	+	1368	7	6	16	17	2	4	28	8	3	3	35	15	9	9.5	64.5	4	4	47.5	42.5	32	7	22	52.5	4
NODE_870_length_26276_cov_37.612563_g1_i549_6	NODE_870_length_26276_cov_37.612563_g1_i549	5631	6017	+	387	2	5.5	7	5.5	2	11.5	7.5	7	6	1	17	3.5	14	4	23	4	19	12	31.5	13	8.5	8.5	31.5	7
NODE_870_length_26276_cov_37.612563_g1_i549_7	NODE_870_length_26276_cov_37.612563_g1_i549	6025	6633	+	609	0	1	0	4.5	0	2.5	4.5	1	1	0	2	4.5	1	0	17.5	1	0	23.5	3.5	6	1.5	8	6	2
NODE_870_length_26276_cov_37.612563_g1_i549_8	NODE_870_length_26276_cov_37.612563_g1_i549	7102	8211	+	1110	1	27	60	0	0	23	104	0	0	21.5	143	0	0	31	112	0	1	11.5	67	0	0	72	212.5	0
NODE_870_length_26276_cov_37.612563_g1_i549_9	NODE_870_length_26276_cov_37.612563_g1_i549	8208	9065	+	858	5	42	216.5	0	3	28.5	125	0	1	84.5	334.5	0	0	84	120.5	0	2	45.5	385	0	1	113.5	355.5	0
NODE_870_length_26276_cov_37.612563_g1_i549_10	NODE_870_length_26276_cov_37.612563_g1_i549	9062	9484	+	423	0.5	3	10	0	0	1.5	13.5	0	0	3	13.5	0	0	4	7	0	0	2	9	0	0	7	22	0
NODE_870_length_26276_cov_37.612563_g1_i549_11	NODE_870_length_26276_cov_37.612563_g1_i549	9579	11861	+	2283	2.5	6	41.5	9	2	9	27.5	6	5	10	37	10	4	21	84	5	2	51.5	62	20	5	28.5	68	2
NODE_870_length_26276_cov_37.612563_g1_i549_12	NODE_870_length_26276_cov_37.612563_g1_i549	12112	12924	+	813	1	1.5	10	2	1	3.5	19.5	0	1	8	19	3	0	6.5	18.5	0	3	9.5	12	10	4	5	27	1
NODE_870_length_26276_cov_37.612563_g1_i549_13	NODE_870_length_26276_cov_37.612563_g1_i549	12875	13735	+	861	0	2	2	1	0	2	2	1	2	0	3	0	2	1.5	26	0	1	22.5	7	1	1	0	7	1
NODE_870_length_26276_cov_37.612563_g1_i549_14	NODE_870_length_26276_cov_37.612563_g1_i549	13749	14243	-	495	0	5.5	1	0	0	0.5	7	0	0	0	11.5	0	0	2	16	0	0	11	11	0	0	1.5	11.5	1
NODE_870_length_26276_cov_37.612563_g1_i549_15	NODE_870_length_26276_cov_37.612563_g1_i549	14264	14518	-	255	0	1	8.5	0	0.5	1	6.5	0.5	0	1	8	0	1.5	1.5	12.5	0	0.5	2.5	8.5	1	0	2.5	8.5	5.5
NODE_870_length_26276_cov_37.612563_g1_i549_16	NODE_870_length_26276_cov_37.612563_g1_i549	14556	15521	-	966	1	3	12	0	0.5	3.5	11	0.5	1	3	4.5	5	1.5	1.5	20.5	0	0.5	21.5	14	2	0	3.5	13	0.5
NODE_870_length_26276_cov_37.612563_g1_i549_17	NODE_870_length_26276_cov_37.612563_g1_i549	15639	16865	-	1227	2	13.5	69	2	1	15	62	2	4	23	69	4	6	24.5	59	3	1	30	54.5	8	5	12.5	81	3
NODE_870_length_26276_cov_37.612563_g1_i549_18	NODE_870_length_26276_cov_37.612563_g1_i549	16979	17893	-	915	0	11.5	16.5	0	0	5.5	31	1	0	15	16	0	1	12.5	33.5	0	0	18.5	18.5	0	0	3.5	38	0
NODE_870_length_26276_cov_37.612563_g1_i549_19	NODE_870_length_26276_cov_37.612563_g1_i549	17872	20433	-	2562	1	15	24	5	0	8	26	1	3	7	21	9	5	6	54.5	1	8	64	30.5	10	1	20.5	42	3
NODE_870_length_26276_cov_37.612563_g1_i549_20	NODE_870_length_26276_cov_37.612563_g1_i549	20700	24002	+	3303	0	3	14	9	2	10	18	1	2	7	27	13	2	6	92	3	1	85	11	12	5	13	36	3
NODE_870_length_26276_cov_37.612563_g1_i549_21	NODE_870_length_26276_cov_37.612563_g1_i549	24408	25175	+	768	0	2	3	1	0	1	1	0	0	1	6	0	0	1	11	1	0	29	5	0	2	0	11	0
NODE_870_length_26276_cov_37.612563_g1_i549_22	NODE_870_length_26276_cov_37.612563_g1_i549	25370	25624	-	255	0	22	41	0	0	14	59	0	0	18	115	0	0	2	39	0	0	1	41	1	3	22	64	0
NODE_870_length_26276_cov_37.612563_g1_i549_23	NODE_870_length_26276_cov_37.612563_g1_i549	26033	26275	-	243	1	0	2	2	0	4	4	0	0	4	5	0	1	0	3	0	0	3	0	2	0	0	0	0
NODE_876_length_26209_cov_7.505012_g153_i0_1	NODE_876_length_26209_cov_7.505012_g153_i0	2	304	-	303	0	0	0	0	0	0	0	0	0	0	0	0	0	0	9.5	0	0	8	0	0	0	0	0	0
NODE_876_length_26209_cov_7.505012_g153_i0_2	NODE_876_length_26209_cov_7.505012_g153_i0	559	1761	-	1203	0	0	0	0	0	0	0	0	0	0	0	0	0	4	18	0	0	51.5	0	0	0	0	0	0
NODE_876_length_26209_cov_7.505012_g153_i0_3	NODE_876_length_26209_cov_7.505012_g153_i0	1772	2935	-	1164	0	2	0	0	0	1	0	0	0	1	4	0	0	0	9.5	0	0	37.5	0	0	0	0	0	0
NODE_876_length_26209_cov_7.505012_g153_i0_4	NODE_876_length_26209_cov_7.505012_g153_i0	3050	3778	-	729	0	0	6	0	0	2	3	0	0	2	2	0	0	2	12.5	0	0	27.5	2	0	0	4	0	0
NODE_876_length_26209_cov_7.505012_g153_i0_5	NODE_876_length_26209_cov_7.505012_g153_i0	3905	4864	-	960	0	0	0	0	0	0	0	0	0	0	0	0	0	4	9.5	0	0	38.5	0	0	0	0	0	0
NODE_876_length_26209_cov_7.505012_g153_i0_6	NODE_876_length_26209_cov_7.505012_g153_i0	5122	6417	-	1296	0	1	0.5	0	0	2	2	0	0	3	0.5	0	0	6	23.5	0	0	60	0	0	0	2.5	1	0
NODE_876_length_26209_cov_7.505012_g153_i0_7	NODE_876_length_26209_cov_7.505012_g153_i0	6467	8842	-	2376	0	5	0.5	0	0	1.5	1	0	0	1	2.5	0	0	12	46	0	0	88	0	0	0	2.5	0	0
NODE_876_length_26209_cov_7.505012_g153_i0_8	NODE_876_length_26209_cov_7.505012_g153_i0	8944	9231	-	288	0	1	0	0	0	0.5	0	0	0	0	0.5	0	0	1	3.5	0	0	13.5	0	0	0	0.5	0	0
NODE_876_length_26209_cov_7.505012_g153_i0_9	NODE_876_length_26209_cov_7.505012_g153_i0	9228	10328	-	1101	0	0	0	0	0	0	0	0	0	0	2.5	0	0	7	25	0	0	48.5	0	0	0	0.5	0	0
NODE_876_length_26209_cov_7.505012_g153_i0_10	NODE_876_length_26209_cov_7.505012_g153_i0	10411	11250	-	840	0	1	0	0	0	0	1	0	0	0	0	0	0	2.5	20	0	0	46.5	0	0	0	0	0	0
NODE_876_length_26209_cov_7.505012_g153_i0_11	NODE_876_length_26209_cov_7.505012_g153_i0	11294	12202	-	909	0	0	0	0	0	0	0	0	0	0	0	0	0	7.5	22.5	0	0	51	0	0	0	0	0	0
NODE_876_length_26209_cov_7.505012_g153_i0_12	NODE_876_length_26209_cov_7.505012_g153_i0	12252	13925	-	1674	0	0	0	0	0	0	0	0	0	0	0	0	0	4	21.5	0	0	59.5	0	0	0	0	0	0
NODE_876_length_26209_cov_7.505012_g153_i0_13	NODE_876_length_26209_cov_7.505012_g153_i0	13985	15655	-	1671	0	0	0	0	0	0	0	0	0	1	0	0	0	9	26	0	0	74	0	0	0	0	0	0
NODE_876_length_26209_cov_7.505012_g153_i0_14	NODE_876_length_26209_cov_7.505012_g153_i0	15667	17760	-	2094	0	0	0	0	0	1	0	0	0	0	0	0	0	12	55.5	0	0	69	0	0	0	0	0	0
NODE_876_length_26209_cov_7.505012_g153_i0_15	NODE_876_length_26209_cov_7.505012_g153_i0	17872	18648	+	777	0	0	0	0	0	0	0	0	0	0	0	0	0	0	20	0	0	46	0	0	0	0	0	0
NODE_876_length_26209_cov_7.505012_g153_i0_16	NODE_876_length_26209_cov_7.505012_g153_i0	18655	19776	-	1122	0	0	0	0	0	0	0	0	0	0	0	0	0	2	17	0	0	46	0	0	0	0	0	0
NODE_876_length_26209_cov_7.505012_g153_i0_17	NODE_876_length_26209_cov_7.505012_g153_i0	19803	20498	-	696	0	0	0	0	0	0	0	0	0	0	0	0	0	3.5	13	0	0	28.5	0	0	0	0	0	0
NODE_876_length_26209_cov_7.505012_g153_i0_18	NODE_876_length_26209_cov_7.505012_g153_i0	20495	21133	-	639	0	0	0	0	0	0	0	0	0	0	0	0	0	3.5	6	0	0	10.5	0	0	0	0	0	0
NODE_876_length_26209_cov_7.505012_g153_i0_19	NODE_876_length_26209_cov_7.505012_g153_i0	21130	22317	-	1188	0	0	0	0	0	0	0	0	0	0	0	0	0	3	10.5	0	0	51.5	0	0	0	0	0	0
NODE_876_length_26209_cov_7.505012_g153_i0_20	NODE_876_length_26209_cov_7.505012_g153_i0	22314	23069	-	756	0	0	0	0	0	0	0	0	0	0	0	0	0	3	11.5	0	0	43.5	0	0	0	0	0	0
NODE_876_length_26209_cov_7.505012_g153_i0_21	NODE_876_length_26209_cov_7.505012_g153_i0	23140	25155	-	2016	0	0	0	0	0	0	0	0	0	0	0	0	0	6.5	28	0	0	77.5	0	0	0	0	0	0
NODE_876_length_26209_cov_7.505012_g153_i0_22	NODE_876_length_26209_cov_7.505012_g153_i0	25152	25619	-	468	0	0	0	0	0	0	0	0	0	0	0	0	0	3.5	3	0	0	19.5	0	0	0	0	0	0
NODE_876_length_26209_cov_7.505012_g153_i0_23	NODE_876_length_26209_cov_7.505012_g153_i0	25616	26083	-	468	0	0	0	0	0	0	0	0	0	0	0	0	0	0	4.5	0	0	17	0	0	0	0	0	0
NODE_879_length_26129_cov_1002.493053_g1_i556_1	NODE_879_length_26129_cov_1002.493053_g1_i556	194	568	+	375	858	1219	936	175.5	1130.5	1417	1968.5	97	1632	1218	1626	118.5	717	494.5	1239	98.5	445.5	347.5	1286	97.5	1013.5	1517	1818.5	21
NODE_879_length_26129_cov_1002.493053_g1_i556_2	NODE_879_length_26129_cov_1002.493053_g1_i556	572	1048	+	477	1801.5	426	813.5	711	2232	399	1067.5	226	2539.5	556.5	967	492	1354.83	317.5	603.5	239.5	766.5	218.5	761	327	1238	441.5	1034	151
NODE_879_length_26129_cov_1002.493053_g1_i556_3	NODE_879_length_26129_cov_1002.493053_g1_i556	1077	1682	+	606	1283	487	609.5	81	2508	590.5	1169.5	59.5	2609	680	1240	75	1408.83	248.5	726.5	45	748	205	656.5	62.5	1693	714.5	975.5	5
NODE_879_length_26129_cov_1002.493053_g1_i556_4	NODE_879_length_26129_cov_1002.493053_g1_i556	1675	2928	+	1254	2242	762.5	836.5	160	3476.5	923.5	1922.5	97	4110.5	822.5	1552	120	2199.33	307	1115	102.5	1194.5	384	911.5	149	3914.5	892	1341.5	34
NODE_879_length_26129_cov_1002.493053_g1_i556_5	NODE_879_length_26129_cov_1002.493053_g1_i556	3006	3401	+	396	254	207.5	111	54	420.5	249.5	376	31.5	616	164	252.5	42	309.5	62	337.5	30	140	113	102	44	600	217.5	236	7.5
NODE_879_length_26129_cov_1002.493053_g1_i556_6	NODE_879_length_26129_cov_1002.493053_g1_i556	3401	4729	+	1329	1107.5	622	536	232.5	1713	665	1113	136.5	2311	530	896.5	131.5	1252	250.5	1036	103	845.5	439	569	187	1591	638.5	988	23.5
NODE_879_length_26129_cov_1002.493053_g1_i556_7	NODE_879_length_26129_cov_1002.493053_g1_i556	4741	7068	+	2328	1662	718.5	684	195.5	2601.5	780.5	1470.5	137	3606.5	566	1099	143	1388	297	1264	122	739.5	684	719.5	194.5	2058	657	1198.5	16
NODE_879_length_26129_cov_1002.493053_g1_i556_8	NODE_879_length_26129_cov_1002.493053_g1_i556	7065	8117	+	1053	322.5	290.5	221.5	80	685	373.5	563.5	43	758.5	379	552.5	43	520	109	636	49	273.5	233	253.5	59	726	335.5	450	19.5
NODE_879_length_26129_cov_1002.493053_g1_i556_9	NODE_879_length_26129_cov_1002.493053_g1_i556	8128	8616	+	489	378.5	408	360.5	151	421	578.5	779	70	663	491.5	672.5	68	311.5	128	614	106.5	110	186	365	101.5	629.5	508.5	628.5	19.5
NODE_879_length_26129_cov_1002.493053_g1_i556_10	NODE_879_length_26129_cov_1002.493053_g1_i556	8629	9231	+	603	164.5	160.5	84	31	293.5	204	282.5	18.5	411	177	241.5	19.5	179	53.5	324.83	31	81	134.5	129.5	37	392.5	173	218.5	4.5
NODE_879_length_26129_cov_1002.493053_g1_i556_11	NODE_879_length_26129_cov_1002.493053_g1_i556	9323	9628	+	306	557	687.5	1347.5	72	732	707.5	1009	40.5	766.5	1027.5	1577.5	53	578	318	756.83	78	462	220.5	1188	81	684	738.5	1104	15.5
NODE_879_length_26129_cov_1002.493053_g1_i556_12	NODE_879_length_26129_cov_1002.493053_g1_i556	9631	11721	+	2091	2607.5	1349	2641	293.5	2694	1577.5	2568	168.5	3048.5	2129	3360.5	162.5	1781.5	681	1739.83	269	1270.5	753.5	2390	331.5	2280.5	1693	2001.5	118
NODE_879_length_26129_cov_1002.493053_g1_i556_13	NODE_879_length_26129_cov_1002.493053_g1_i556	11745	13229	+	1485	1940.5	537	1000.5	156	2486	573.5	1377.5	51.5	2281.5	1005	1677.5	86.5	2078.5	458.5	925.5	89	1542.5	454	946	84	1685.5	617	1275.5	31
NODE_879_length_26129_cov_1002.493053_g1_i556_14	NODE_879_length_26129_cov_1002.493053_g1_i556	13242	14729	+	1488	836.5	431.5	475.5	24	1329	476.5	1035	34	1449.5	543	973	34	1046.5	185	902.5	73	630.5	360.5	484.5	78	1487.5	476	851.5	12
NODE_879_length_26129_cov_1002.493053_g1_i556_15	NODE_879_length_26129_cov_1002.493053_g1_i556	14792	15352	+	561	33.5	37.5	10	1	72.5	26.5	76.5	0.5	118	11	28.5	3.5	39	18	200	2	18.5	174	6	3.5	93	19.5	31	0
NODE_879_length_26129_cov_1002.493053_g1_i556_16	NODE_879_length_26129_cov_1002.493053_g1_i556	15512	19858	+	4347	286	71.5	89.5	12	325	59.5	142.5	9.5	478	61	128	28	301	127	1393.5	10.5	192	1169.5	89.5	26	347.5	59.5	111.5	0
NODE_879_length_26129_cov_1002.493053_g1_i556_17	NODE_879_length_26129_cov_1002.493053_g1_i556	19876	21033	+	1158	132	37	45.5	2	199.5	34	82.5	0.5	273	47	88	11.5	237.5	47.5	448	13.5	142	356	67	12	254.5	41	98	7
NODE_879_length_26129_cov_1002.493053_g1_i556_18	NODE_879_length_26129_cov_1002.493053_g1_i556	21162	21860	-	699	55.5	15	21.5	3	66	15.5	29	1	75.5	18	27.5	17.5	101.5	24.5	233	1	45	255.5	22.5	2	121	21	26.5	0
NODE_879_length_26129_cov_1002.493053_g1_i556_19	NODE_879_length_26129_cov_1002.493053_g1_i556	21988	23622	-	1635	695.5	196.5	191.5	44	723.5	158.5	397	20	1034.5	169	298	44	360.5	171	976	17	302	642	349	22	392	254.5	437.5	4
NODE_879_length_26129_cov_1002.493053_g1_i556_20	NODE_879_length_26129_cov_1002.493053_g1_i556	23827	24519	-	693	30.5	2	8	0	25.5	6	7.5	1	31.5	8	12	0	21	10	228.5	2	29	232.5	8.5	0	17.5	5	13	1
NODE_879_length_26129_cov_1002.493053_g1_i556_21	NODE_879_length_26129_cov_1002.493053_g1_i556	24576	26129	-	1554	79	3	30	12	28.5	6	7	4	80.5	19	30	16	46	52	393	1	27	461.5	50.5	0	23	31	24	0
NODE_881_length_26102_cov_1003.310922_g1_i558_1	NODE_881_length_26102_cov_1003.310922_g1_i558	194	568	+	375	857	1218	935.5	175.5	1131	1417	1968.5	97	1627.5	1216.5	1626.5	119.5	718.5	495.5	1238.5	98.5	446.5	345.5	1285	97.5	1013.5	1520	1815	21
NODE_881_length_26102_cov_1003.310922_g1_i558_2	NODE_881_length_26102_cov_1003.310922_g1_i558	572	1048	+	477	1795.5	425	815	713	2219.5	398	1068.5	226	2538.5	552	966	492	1355.5	316.5	605	239.5	767	216.5	760	326	1233.5	442	1034.5	151
NODE_881_length_26102_cov_1003.310922_g1_i558_3	NODE_881_length_26102_cov_1003.310922_g1_i558	1077	1682	+	606	1283.5	484	607	81	2509.5	591	1173	58.5	2609	682	1242	73.5	1409.5	250.5	729	46	748	204	656.5	62.5	1688.5	716	976	5
NODE_881_length_26102_cov_1003.310922_g1_i558_4	NODE_881_length_26102_cov_1003.310922_g1_i558	1675	2928	+	1254	2250.5	761.5	833	161	3471	922	1923.5	97	4120	821.5	1550.5	119.5	2200.5	305	1116.5	102.5	1187	383	912.5	149	3922.5	891	1346	34
NODE_881_length_26102_cov_1003.310922_g1_i558_5	NODE_881_length_26102_cov_1003.310922_g1_i558	3006	3401	+	396	253	207.5	111	54	421	250	375.5	31.5	617.5	163	251.5	42	312	62	339.5	31	139	113	103	43	602	216.5	237	7.5
NODE_881_length_26102_cov_1003.310922_g1_i558_6	NODE_881_length_26102_cov_1003.310922_g1_i558	3401	4729	+	1329	1107	626	534	232.5	1714.5	665.5	1114	135.5	2317.5	532.5	893	131.5	1246.5	250.5	1034.5	103	842.5	439	566	187	1593	639	990	23.5
NODE_881_length_26102_cov_1003.310922_g1_i558_7	NODE_881_length_26102_cov_1003.310922_g1_i558	4741	7068	+	2328	1663	722	688.5	195.5	2593.5	779.5	1472	137	3611	567.5	1096	144	1377.5	297	1269	122	732.5	686.5	715.5	194.5	2056	659.5	1200	17
NODE_881_length_26102_cov_1003.310922_g1_i558_8	NODE_881_length_26102_cov_1003.310922_g1_i558	7065	8117	+	1053	324.5	286.5	223	82.5	692.5	377.5	562.5	43	759.5	381	550	42.5	521	107.5	636	49.5	274	232.5	251	58.5	724.5	339	449	18
NODE_881_length_26102_cov_1003.310922_g1_i558_9	NODE_881_length_26102_cov_1003.310922_g1_i558	8128	8616	+	489	378.5	410	360	155	420	579	777.5	70	667	493.5	670	68.5	314	127.5	610.5	107.5	110.5	186	362	101	628.5	508.5	629.5	19
NODE_881_length_26102_cov_1003.310922_g1_i558_10	NODE_881_length_26102_cov_1003.310922_g1_i558	8629	9231	+	603	165	160.5	82.5	31.5	295	203.5	280.33	18.5	412	180	237	19.5	179.5	54.5	319.83	31.5	80	134.5	129	37	394.5	171	219	4.5
NODE_881_length_26102_cov_1003.310922_g1_i558_11	NODE_881_length_26102_cov_1003.310922_g1_i558	9323	9628	+	306	556	686	1347.5	72	732	706.5	1009.83	40.5	765	1027	1579	53	579.5	318	757.33	78	465	220	1189	81	687.5	740.5	1104.5	15.5
NODE_881_length_26102_cov_1003.310922_g1_i558_12	NODE_881_length_26102_cov_1003.310922_g1_i558	9631	11721	+	2091	2613.5	1344	2642	294.5	2689	1583.5	2559.33	168.5	3051.5	2128.5	3364	163.5	1780	683	1738.33	267	1284.5	758	2380	332.5	2281	1694.5	1997	120
NODE_881_length_26102_cov_1003.310922_g1_i558_13	NODE_881_length_26102_cov_1003.310922_g1_i558	11745	13229	+	1485	1935	538	1004	156	2484	574.5	1375.5	50.5	2284.5	1007	1679	86.5	2078	459.5	919	87	1539.5	456	945	84	1693.5	617	1272.5	32
NODE_881_length_26102_cov_1003.310922_g1_i558_14	NODE_881_length_26102_cov_1003.310922_g1_i558	13242	14729	+	1488	833	436	473.5	24	1329	477.5	1035.5	33	1456	542	978.5	34	1048	185	908	73	630	361	484.5	79	1486.5	475	849.5	12
NODE_881_length_26102_cov_1003.310922_g1_i558_15	NODE_881_length_26102_cov_1003.310922_g1_i558	14792	15352	+	561	33.5	38	9.5	1	73	26.5	75	0.5	118.5	11	28.5	3.5	38.5	18	204	2	18	177	6	4.5	92.5	19.5	31	0
NODE_881_length_26102_cov_1003.310922_g1_i558_16	NODE_881_length_26102_cov_1003.310922_g1_i558	15512	19858	+	4347	282	71.5	90	12	324.5	59.5	142.5	9.5	479.5	61	129	28	299	126	1399	10.5	188	1174	90.5	26	350	59.5	110.5	0
NODE_881_length_26102_cov_1003.310922_g1_i558_17	NODE_881_length_26102_cov_1003.310922_g1_i558	19876	21033	+	1158	131	38	46	2	200.5	34	82.5	0.5	272.5	49	88	11.5	237.5	47.5	446.5	13.5	142	357.5	67	12	259	41	96	7
NODE_881_length_26102_cov_1003.310922_g1_i558_18	NODE_881_length_26102_cov_1003.310922_g1_i558	21162	21833	-	672	55.5	14	21.5	3	65	14.5	29	1	74.5	18	26.5	15.5	99.5	24.5	224.5	1	45	253	22.5	2	113	21	26.5	0
NODE_881_length_26102_cov_1003.310922_g1_i558_19	NODE_881_length_26102_cov_1003.310922_g1_i558	21961	23595	-	1635	697.5	195.5	191.5	44	724.5	158.5	397	20	1041.5	170	294	44	359.5	171	974.5	17	301	643	352	22	391	254.5	436.5	4
NODE_881_length_26102_cov_1003.310922_g1_i558_20	NODE_881_length_26102_cov_1003.310922_g1_i558	23800	24492	-	693	30.5	2	8	0	25.5	5	7.5	1	31.5	8	13	0	20	10	231.5	2	28	235.5	8.5	0	17.5	5	13	1
NODE_881_length_26102_cov_1003.310922_g1_i558_21	NODE_881_length_26102_cov_1003.310922_g1_i558	24549	26102	-	1554	79	3	30	12	28.5	6	8	4	80.5	19	31	15	47	52	393	1	28	461.5	50.5	0	25	31	24	0
NODE_882_length_26101_cov_651.065622_g1_i559_1	NODE_882_length_26101_cov_651.065622_g1_i559	1	1737	+	1737	86	26	39	5	131	20.5	35	4	162.5	26	48.5	21	121	54.5	448	10	79	467.5	28	12	127	37	59.5	0
NODE_882_length_26101_cov_651.065622_g1_i559_2	NODE_882_length_26101_cov_651.065622_g1_i559	1838	2275	-	438	38.5	19.5	29	0	135.5	16	79	0	93	6	167	1	21.5	32.5	177	1	99.5	79.5	13	1	174.5	142.5	201.5	0
NODE_882_length_26101_cov_651.065622_g1_i559_3	NODE_882_length_26101_cov_651.065622_g1_i559	2287	3054	-	768	47.5	22	28	2.5	136.5	19.5	66.5	2	72	8	98	3	26.5	30.5	200.5	1	102.5	190	9.5	3	157	79.5	156	0
NODE_882_length_26101_cov_651.065622_g1_i559_4	NODE_882_length_26101_cov_651.065622_g1_i559	3059	3601	-	543	9	3	3.5	0.5	30.5	4.5	7.5	0	17	1	19.5	0.5	6	17.5	109.5	0	18	160	0.5	0	42	22	21	0
NODE_882_length_26101_cov_651.065622_g1_i559_5	NODE_882_length_26101_cov_651.065622_g1_i559	3601	4884	-	1284	34	9	14.5	0	73	13	31.5	0	29	4	71.5	3.5	12.5	31.5	300.5	0	55.5	299	1.5	1	64.5	28.5	75	0
NODE_882_length_26101_cov_651.065622_g1_i559_6	NODE_882_length_26101_cov_651.065622_g1_i559	4887	5411	-	525	54	10	32	6	113.5	16	26.5	1	77	4.5	51	2	15	9	139.5	1	80	109	8.5	5.5	71	19.5	76.5	3
NODE_882_length_26101_cov_651.065622_g1_i559_7	NODE_882_length_26101_cov_651.065622_g1_i559	5408	6640	-	1233	226	26.5	77	5	247.5	48.5	112	3	168	19	133.5	7	27	44.5	243.5	2	249.5	245.5	13	16	173.5	24.5	118	0
NODE_882_length_26101_cov_651.065622_g1_i559_8	NODE_882_length_26101_cov_651.065622_g1_i559	6637	7419	-	783	306.5	9.5	66	8	207.5	25	92	0	154.5	9	41.5	2	27.5	28.5	203	3	280.5	178.5	6	3	115.5	5.5	46.5	0
NODE_882_length_26101_cov_651.065622_g1_i559_9	NODE_882_length_26101_cov_651.065622_g1_i559	7416	8747	-	1332	555.5	38	133	8.5	427	94	235	7	319.5	32.5	167.5	6.5	52.5	52.5	408.5	3	389	455	25.5	12.5	222	41	91.5	2
NODE_882_length_26101_cov_651.065622_g1_i559_10	NODE_882_length_26101_cov_651.065622_g1_i559	8765	9595	-	831	1703	78.5	183	24.5	1619	268	824	18	1053.5	53	248	6.5	108.5	56	418	7	584.5	327	41.5	24	559	31	212.5	3
NODE_882_length_26101_cov_651.065622_g1_i559_11	NODE_882_length_26101_cov_651.065622_g1_i559	9985	10929	+	945	352	31	32	4	319.5	64.5	168.5	6	299.5	17	74.5	10.5	76	46	343.5	3	151	299	23	2	160.5	38.5	84	1
NODE_882_length_26101_cov_651.065622_g1_i559_12	NODE_882_length_26101_cov_651.065622_g1_i559	11063	11494	-	432	57	6.5	18	4	101.5	19	26.5	1	106	9	27.5	2.5	57	15.5	191	2	36.5	135	11	4.5	54	9.5	21	0
NODE_882_length_26101_cov_651.065622_g1_i559_13	NODE_882_length_26101_cov_651.065622_g1_i559	11648	12745	-	1098	380	75.5	101	18	392	108.5	198	15	779.5	69	166	18	274	46.5	346	21	181.5	348.5	113	36.5	506.5	102	179	1
NODE_882_length_26101_cov_651.065622_g1_i559_14	NODE_882_length_26101_cov_651.065622_g1_i559	13147	14427	+	1281	838	324	273	52	1330	222	585	37	1619	316	721.5	73.5	987.5	195	1126.5	65.5	567	582.5	773.5	51	955.5	546	1033	4
NODE_882_length_26101_cov_651.065622_g1_i559_15	NODE_882_length_26101_cov_651.065622_g1_i559	14427	14942	+	516	68.5	15.5	4	2	84	24.5	52	2	160.5	12	24.5	3	53.5	25	204.5	3.5	22	137	20.5	7.5	135	21	48.5	0
NODE_882_length_26101_cov_651.065622_g1_i559_16	NODE_882_length_26101_cov_651.065622_g1_i559	14942	15436	+	495	236.5	29.5	86.5	3	175.5	26.5	81.5	2	293	27	58.5	6	137	28.5	184.5	3	64	105	130	11	208.5	71	80.5	0.5
NODE_882_length_26101_cov_651.065622_g1_i559_17	NODE_882_length_26101_cov_651.065622_g1_i559	15481	16434	+	954	55	12	18.5	5	69	13.5	33.5	5.5	93.5	10	42.5	12	64	30.5	294.17	4	33	293	37	5.5	101.5	31	45.5	1.5
NODE_882_length_26101_cov_651.065622_g1_i559_18	NODE_882_length_26101_cov_651.065622_g1_i559	16427	16912	+	486	27.5	8.5	11	9	47	8.5	23.5	1.5	48.5	21	38	4	110.5	9	144.17	1	63.5	102.5	53.5	3	76.5	30	16	1
NODE_882_length_26101_cov_651.065622_g1_i559_19	NODE_882_length_26101_cov_651.065622_g1_i559	16909	17418	+	510	15	6	1.5	0	27	4.5	9	0	37	4	14.5	2.5	37.5	15	120.17	1	32.5	129.5	2.5	3.5	34.5	2	1.5	0
NODE_882_length_26101_cov_651.065622_g1_i559_20	NODE_882_length_26101_cov_651.065622_g1_i559	17543	19360	+	1818	236.5	37	54.5	17	320	48.5	85.5	6	386	40	91.5	17	255.5	71	563	11	146	398	101	8.5	273	52	138.5	3
NODE_882_length_26101_cov_651.065622_g1_i559_21	NODE_882_length_26101_cov_651.065622_g1_i559	19525	20541	+	1017	1572.5	290	552	150.5	1295	261.5	536	87	1921	345.5	496.5	85.5	1078.83	209.5	667	137.5	692	297.5	590.5	177	809	400	707.5	82
NODE_882_length_26101_cov_651.065622_g1_i559_22	NODE_882_length_26101_cov_651.065622_g1_i559	20552	21001	+	450	139	37	32.5	8.5	147	34.5	65.5	3	320	31	52	3.5	118.83	39.5	155	5	79	139	54	6.5	136.5	33.5	61.5	2
NODE_882_length_26101_cov_651.065622_g1_i559_23	NODE_882_length_26101_cov_651.065622_g1_i559	21007	21741	+	735	1326	222	384	43	1120.5	210	515	12	1555	321.5	512.5	26	844.33	181.5	387.5	14	683.5	188.5	384	34.5	934.5	213.5	402	23.5
NODE_882_length_26101_cov_651.065622_g1_i559_24	NODE_882_length_26101_cov_651.065622_g1_i559	21823	23244	+	1422	1833.5	1638.5	2023	494.5	2450.83	1903.5	3249.5	336.5	3028.83	2119	3942.5	398.5	2105.5	800.5	2125.5	522	1603	579.5	2283.5	468.5	2941.5	2058.5	2798.5	130.5
NODE_882_length_26101_cov_651.065622_g1_i559_25	NODE_882_length_26101_cov_651.065622_g1_i559	23262	23588	+	327	864.5	701	786	465.5	1297.33	871	1795.5	324	1681.33	768.5	1538	367.5	1251.5	270	908	444	810.5	209	943	461	2047.5	720.5	1497.5	129
NODE_882_length_26101_cov_651.065622_g1_i559_26	NODE_882_length_26101_cov_651.065622_g1_i559	23690	24142	+	453	311.5	82.5	107	17	398.83	77.5	163	21.5	662.83	98.5	83.5	12	348.5	61.5	182.5	13	187.5	134	54	50.5	392	48	163	14.5
NODE_882_length_26101_cov_651.065622_g1_i559_27	NODE_882_length_26101_cov_651.065622_g1_i559	24139	25083	+	945	202.5	61.5	50	12	309	72	159	3	476	53	93.5	7	233.5	36	298.5	19.5	116	205.5	50	30	374	47.5	115	10
NODE_882_length_26101_cov_651.065622_g1_i559_28	NODE_882_length_26101_cov_651.065622_g1_i559	25132	25449	+	318	842.5	273	213.5	24	1620	278	771.5	37	2007.5	229	614.5	17	1165.5	81.5	394.5	84	716.5	117	206	68	2363.5	349.5	571.5	12.5
NODE_882_length_26101_cov_651.065622_g1_i559_29	NODE_882_length_26101_cov_651.065622_g1_i559	26028	26099	+	72	0	0	0	0	2	0	0	0	3	0	0	0	0	4	11	0	0	4	0	0	1	0	1	0
NODE_883_length_26100_cov_77.511661_g154_i0_1	NODE_883_length_26100_cov_77.511661_g154_i0	3	569	+	567	0	0	0	6	2	0	2	0	4	1	2	42	5	3	99	5	1	22	1	2	5	0	2	0
NODE_883_length_26100_cov_77.511661_g154_i0_2	NODE_883_length_26100_cov_77.511661_g154_i0	977	1921	-	945	44	1	6	42	44	6	22	25	65	8	14	47	54	5	53	68	56	10	6	79	84	2	16	32
NODE_883_length_26100_cov_77.511661_g154_i0_3	NODE_883_length_26100_cov_77.511661_g154_i0	2275	10455	+	8181	102.5	3	5	472	100.5	10.5	22	207.5	133.5	6	14	577	213.5	31	705	549.5	119.5	153.5	12	831	133	12	28	394.5
NODE_883_length_26100_cov_77.511661_g154_i0_4	NODE_883_length_26100_cov_77.511661_g154_i0	10469	11608	+	1140	11.5	0	0	36	15.5	0.5	3	26.5	19.5	2	3	87	14.5	5	189.5	73.5	8.5	46.5	0	79	15	2	9	14.5
NODE_883_length_26100_cov_77.511661_g154_i0_5	NODE_883_length_26100_cov_77.511661_g154_i0	11844	20009	+	8166	78	13	8	764.5	83.5	6.5	9.5	327	95.5	8	13	899	119	33.5	655.5	634.5	71	195.5	32	900.5	71.5	7	18	282.5
NODE_883_length_26100_cov_77.511661_g154_i0_6	NODE_883_length_26100_cov_77.511661_g154_i0	20029	23634	+	3606	74	4	2	277.5	51.5	4.5	8.5	143.5	65	5	12	298.5	87	9.5	378	212	34.5	77.5	6	398	54.5	5	14	101
NODE_883_length_26100_cov_77.511661_g154_i0_7	NODE_883_length_26100_cov_77.511661_g154_i0	23610	24263	+	654	19	0	2	40.5	26	2	1.5	22	29.5	0	3	62	19	2	72	21.5	18	5	5.5	28	25.5	0	5	15.5
NODE_883_length_26100_cov_77.511661_g154_i0_8	NODE_883_length_26100_cov_77.511661_g154_i0	24294	24899	-	606	31	1	2	54.5	22	1	3	17.5	17	2	4	67.5	20	3	57	36	12.5	14	5.5	32.5	18.5	3	4	23
NODE_883_length_26100_cov_77.511661_g154_i0_9	NODE_883_length_26100_cov_77.511661_g154_i0	25103	25630	-	528	11	1	2	21	19	1	7.5	4	35	0	2	60	42	3	82.5	20	23	21	2	20	61	0	4	9
NODE_883_length_26100_cov_77.511661_g154_i0_10	NODE_883_length_26100_cov_77.511661_g154_i0	25876	26100	-	225	6	0	0	6	1	0	1	0	4	0	0	15	1	0	10.5	1	1	3	2	1	2	0	0	0
NODE_884_length_26096_cov_503.799062_g155_i0_1	NODE_884_length_26096_cov_503.799062_g155_i0	2	418	-	417	0	0	0	56.5	0	0	0.5	13	1	0	1	27.5	2	0	8	49.5	1.5	4	3.5	59.5	0	2	1	19
NODE_884_length_26096_cov_503.799062_g155_i0_2	NODE_884_length_26096_cov_503.799062_g155_i0	442	1260	-	819	5	0	6.5	66	4.5	0	2.5	32	3	1	3.5	39	4.5	1.5	11	58.5	1	6	0.5	82	4.5	0	8	25.5
NODE_884_length_26096_cov_503.799062_g155_i0_3	NODE_884_length_26096_cov_503.799062_g155_i0	1274	1573	+	300	9.5	3	6.5	376.5	7	0	14.5	238.5	12	1	27	271	18.5	3.5	12	476.5	6	2	21	325.5	17	1	17	157.5
NODE_884_length_26096_cov_503.799062_g155_i0_4	NODE_884_length_26096_cov_503.799062_g155_i0	1681	2076	+	396	99.5	9	59.5	1447.5	70.5	6.5	116	835	84.5	6	88.5	906	111.5	6	66	737.5	112.5	2	82.5	1230.67	85	14	150	693.5
NODE_884_length_26096_cov_503.799062_g155_i0_5	NODE_884_length_26096_cov_503.799062_g155_i0	2119	2481	+	363	56	10	21	815.5	43	7	89.5	523	65.5	4	62	452.5	48	1	37	1036.5	40	1.5	27.5	1833.67	80.5	6.5	78.5	398
NODE_884_length_26096_cov_503.799062_g155_i0_6	NODE_884_length_26096_cov_503.799062_g155_i0	2497	3006	+	510	81.5	5	55	1075.5	54.5	5.5	66	510.5	50	8.5	56.5	572.5	77	4	47.5	890.5	67.5	3	67.5	1481.67	71.5	8.5	95	612
NODE_884_length_26096_cov_503.799062_g155_i0_7	NODE_884_length_26096_cov_503.799062_g155_i0	3074	5221	+	2148	107.5	19	65.5	2083	95.5	19	138.5	992.5	85.5	27.5	112.5	1012	152	17	136	1960	105.5	17.5	128.5	3220.5	152.5	24	225	1180
NODE_884_length_26096_cov_503.799062_g155_i0_8	NODE_884_length_26096_cov_503.799062_g155_i0	5255	10975	+	5721	224.5	23.5	127	3361.5	221	22.5	237	1853.5	222.5	31.5	164	1985.5	305.83	19	398	5573	163.5	31	272	8405.83	389	56.5	624.5	2124.5
NODE_884_length_26096_cov_503.799062_g155_i0_9	NODE_884_length_26096_cov_503.799062_g155_i0	10955	11188	-	234	2.5	1.5	0.5	52.5	5.5	0.5	3.5	30	5	1.5	1	38	4.33	0	3.5	52.5	4.5	0	0	79.33	5	1.5	3	23.5
NODE_884_length_26096_cov_503.799062_g155_i0_10	NODE_884_length_26096_cov_503.799062_g155_i0	11233	11793	+	561	14	0.5	7.5	300.5	3.5	1	14.5	166	17	1	14	182.5	17.83	0	20	299.83	15.5	3.5	11.5	431.83	19.5	1	16	143
NODE_884_length_26096_cov_503.799062_g155_i0_11	NODE_884_length_26096_cov_503.799062_g155_i0	11786	12280	+	495	4.5	1	5	221.5	6	0	12	102	10.5	2.5	7.5	161	11.5	0	18	195.33	3.5	8.5	6.5	228.5	11.5	3	19.5	89.5
NODE_884_length_26096_cov_503.799062_g155_i0_12	NODE_884_length_26096_cov_503.799062_g155_i0	12258	12764	+	507	3.5	2.5	2	295	12	0	16	198.5	8	1.5	10.5	205	15	0	15	325.33	4	4	6.5	360.5	20	6	15	77
NODE_884_length_26096_cov_503.799062_g155_i0_13	NODE_884_length_26096_cov_503.799062_g155_i0	12757	13731	+	975	16	2	5	449	9.5	2	30.5	229	24.5	1	21.5	265	18	2	14.5	529.5	11	2.5	11.5	533.5	22.5	7	28.5	212
NODE_884_length_26096_cov_503.799062_g155_i0_14	NODE_884_length_26096_cov_503.799062_g155_i0	13735	15030	+	1296	12	6	8	378	16.83	0	18	226.5	20.83	1	15.5	231.33	21	2	34.5	362.17	5	8	18	436.5	25.5	4	19.83	180.17
NODE_884_length_26096_cov_503.799062_g155_i0_15	NODE_884_length_26096_cov_503.799062_g155_i0	15023	15316	-	294	0.5	0	0	43	1.83	0	1	20	1.83	0	1	25.83	3.5	2	5.5	50.67	1	0.5	1	54.5	2	0	1.33	17.67
NODE_884_length_26096_cov_503.799062_g155_i0_16	NODE_884_length_26096_cov_503.799062_g155_i0	15316	15855	-	540	1	2	5	146.5	7.83	0.5	5.5	61.5	3.83	0	3	82.33	8	0.5	15	143.17	3	1	4	163	7	2	3.83	70.67
NODE_884_length_26096_cov_503.799062_g155_i0_17	NODE_884_length_26096_cov_503.799062_g155_i0	15858	16670	-	813	4.5	2.5	3	375.5	11.5	2.5	15	191	4	0	1	184	18.5	1	27	439.5	5.5	5.5	18.5	567.5	14.5	4	23.5	205
NODE_884_length_26096_cov_503.799062_g155_i0_18	NODE_884_length_26096_cov_503.799062_g155_i0	16667	17215	-	549	6	0.5	4	156.5	6.5	4	12.5	132.5	5.5	1	4	103.5	9	0.5	14	244	3.5	3	1.5	396.5	15.5	0	12.5	51.5
NODE_884_length_26096_cov_503.799062_g155_i0_19	NODE_884_length_26096_cov_503.799062_g155_i0	17425	18471	+	1047	75.5	11	48	1320.5	78.5	9	132	941	84	15.5	79.5	751	84.5	12	71.5	1719	47.5	10	51.5	2399.5	87	12	116.5	489
NODE_884_length_26096_cov_503.799062_g155_i0_20	NODE_884_length_26096_cov_503.799062_g155_i0	18496	19632	+	1137	81.5	10.5	55.5	1445	110	4	107.5	810.5	66.5	10	74	765.5	96	2	65	1092	62	12.5	35	2091	98	13.5	100.5	663
NODE_884_length_26096_cov_503.799062_g155_i0_21	NODE_884_length_26096_cov_503.799062_g155_i0	19663	21072	-	1410	55	5.5	26.5	1286	33.5	4	42	453.5	40.5	0.5	39.5	692.5	22.5	2	39	526.5	15.5	5	27.5	657	21	5.5	45.5	353
NODE_884_length_26096_cov_503.799062_g155_i0_22	NODE_884_length_26096_cov_503.799062_g155_i0	21282	22124	+	843	88.5	4.5	30.5	1989	94	4	63	1088	87.5	11.5	63	1344.5	40	5.5	62	896.5	18.5	2	59	1140.5	32	20	102	255.5
NODE_884_length_26096_cov_503.799062_g155_i0_23	NODE_884_length_26096_cov_503.799062_g155_i0	22215	23261	+	1047	27.5	2.5	19.5	639.5	12.5	1	17.5	254.5	20	1.5	10	309.5	12	2.5	22.5	280.5	5.5	0	22	305	18	2	37	155
NODE_884_length_26096_cov_503.799062_g155_i0_24	NODE_884_length_26096_cov_503.799062_g155_i0	23319	23792	+	474	0	0	0	57	3.5	0	4	31	2.5	0	1	33	4	1	8.33	38.5	1	0.5	1	74.83	0	0	4.5	15.5
NODE_884_length_26096_cov_503.799062_g155_i0_25	NODE_884_length_26096_cov_503.799062_g155_i0	23789	24028	+	240	0	0	0	11.5	0.5	0	0	20	0	0	0	7.5	0	0.5	1.33	21.5	1	2.5	0	29.33	0	0	0	5.5
NODE_884_length_26096_cov_503.799062_g155_i0_26	NODE_884_length_26096_cov_503.799062_g155_i0	24030	24455	+	426	2	0	0	59.5	0.5	0	0.5	39.5	2	0	0	44.5	1	0.5	6.83	67	1	3.5	0.5	75.33	2.5	0	7.5	18.5
NODE_884_length_26096_cov_503.799062_g155_i0_27	NODE_884_length_26096_cov_503.799062_g155_i0	24434	24976	+	543	1	0	0	75.5	0	0	0.5	36.5	3	0	0	39.5	2.5	0	5.5	58	2	3	2.5	59	2	0	4.5	38
NODE_884_length_26096_cov_503.799062_g155_i0_28	NODE_884_length_26096_cov_503.799062_g155_i0	24973	25575	+	603	2	1	0	101.5	2	1	1	57.5	1	1	0	61.5	4.5	1	10.5	86	3	1.5	2	93.5	1.5	0	2	31.5
NODE_884_length_26096_cov_503.799062_g155_i0_29	NODE_884_length_26096_cov_503.799062_g155_i0	25576	26094	+	519	1	0	0	64	2	0	6	20	0	1	2	40.5	3	1	11	56.5	1	4	0	90	6	0	1	10.5
NODE_886_length_26095_cov_121.048497_g1_i560_1	NODE_886_length_26095_cov_121.048497_g1_i560	3	287	-	285	0	1	1	0	0	3.5	0.5	0	0	0.5	2.5	0	0	1	65.5	0	0	2	3.5	0	0.5	1	1.5	0
NODE_886_length_26095_cov_121.048497_g1_i560_2	NODE_886_length_26095_cov_121.048497_g1_i560	289	1125	-	837	1	5	23	2	0	13	12.5	0	0	4.5	12.5	0	0	3	436	0	1	23	1.5	0	0.5	12	8.5	0
NODE_886_length_26095_cov_121.048497_g1_i560_3	NODE_886_length_26095_cov_121.048497_g1_i560	1305	2315	-	1011	1	17	10	0	1	10.5	10	0	0	19	12	0	0	15	403.5	2	1	24	29	0	0	34	22	0
NODE_886_length_26095_cov_121.048497_g1_i560_4	NODE_886_length_26095_cov_121.048497_g1_i560	3077	3799	+	723	15	245	141	0	12.5	247	215.5	0	17.5	223	197.5	0	28.5	74.5	280	0	5	48	229	0	16	355.5	237	0
NODE_886_length_26095_cov_121.048497_g1_i560_5	NODE_886_length_26095_cov_121.048497_g1_i560	3796	4359	+	564	6	88	21	0	1.5	66	78	0	6.5	32.5	35	0	5	16.5	126	0	1	17	57.5	0	7	69.5	45	0
NODE_886_length_26095_cov_121.048497_g1_i560_6	NODE_886_length_26095_cov_121.048497_g1_i560	4542	4946	+	405	0	29	23	0	1	28.5	22	0	2	30.5	26	0	2.5	10.5	111	0	0	4.5	56.5	0	0	45	50.5	0
NODE_886_length_26095_cov_121.048497_g1_i560_7	NODE_886_length_26095_cov_121.048497_g1_i560	5121	5450	-	330	5	80	63.5	0	8.5	82.33	68	0	7	64	85	0	4	37	145.5	0	7.5	19.5	100.5	0	8.5	85.83	159.83	0
NODE_886_length_26095_cov_121.048497_g1_i560_8	NODE_886_length_26095_cov_121.048497_g1_i560	5452	5748	+	297	1	28	17.5	0	5.5	31.83	22	0	4	29.5	25	0	2	13.5	68.5	0	2	8.5	21.5	0	2	34.33	61.83	0
NODE_886_length_26095_cov_121.048497_g1_i560_9	NODE_886_length_26095_cov_121.048497_g1_i560	5733	6251	-	519	10.5	61	64.5	1.5	21	59.83	62.5	0	12.5	78	93.5	1	12.5	73.5	164.5	6.5	7.5	30	206	2.5	8.5	156.33	247.83	0
NODE_886_length_26095_cov_121.048497_g1_i560_10	NODE_886_length_26095_cov_121.048497_g1_i560	6266	6769	-	504	20.5	82.5	94.5	0.5	24	80.5	94	0	13.5	94	107.5	1	16.5	105.5	227	3.5	7	38.5	227	1.5	17	225.5	366.5	0
NODE_886_length_26095_cov_121.048497_g1_i560_11	NODE_886_length_26095_cov_121.048497_g1_i560	6933	8162	+	1230	15.5	150	162	5	21.5	194.5	224.5	0	32.5	135.5	136.5	0	21	90.5	446.5	0	11	59	326	1	20	267	470	0
NODE_886_length_26095_cov_121.048497_g1_i560_12	NODE_886_length_26095_cov_121.048497_g1_i560	8159	8941	+	783	4.5	108	62.5	0	22	118.5	134.5	0	19.5	78.5	86	1	23	41.5	308.5	0	5.5	32	188.5	4.5	21.5	177.5	347	0
NODE_886_length_26095_cov_121.048497_g1_i560_13	NODE_886_length_26095_cov_121.048497_g1_i560	8955	10229	+	1275	7	35	37.5	1	21.5	46.5	53.5	0	20.5	35	39.5	1	18	19.5	322	2	6.5	23.5	80.5	2.5	20	94	108.5	0
NODE_886_length_26095_cov_121.048497_g1_i560_14	NODE_886_length_26095_cov_121.048497_g1_i560	10226	11380	+	1155	9	78	63.5	7	21	57.5	102	0	22	70	68	2	24.5	43	278.5	6	10.5	29.5	115	3	23.5	100.5	141	3
NODE_886_length_26095_cov_121.048497_g1_i560_15	NODE_886_length_26095_cov_121.048497_g1_i560	11377	12639	+	1263	13	116.5	90.5	1	20	136	187.5	0	20.5	125.5	149.5	2	8.5	65.5	301	3	7.5	44	206	1	18	239	212	0
NODE_886_length_26095_cov_121.048497_g1_i560_16	NODE_886_length_26095_cov_121.048497_g1_i560	13126	13341	-	216	1	16	25	0	2	18	13	0	2	18	19	0	3	3	70	0	0	9	23	0	1	17	30	0
NODE_886_length_26095_cov_121.048497_g1_i560_17	NODE_886_length_26095_cov_121.048497_g1_i560	13854	14303	-	450	2	2	8	0	0	5	5	0	0	9	8	0	0	3	75	0	0	3	7	0	0	17	9	0
NODE_886_length_26095_cov_121.048497_g1_i560_18	NODE_886_length_26095_cov_121.048497_g1_i560	14583	16328	+	1746	4	21	22	0	0	22.5	22	0	3	15.5	32.5	0	4.5	7	251	0	4.5	15.5	64.5	0	4	66.5	36	0
NODE_886_length_26095_cov_121.048497_g1_i560_19	NODE_886_length_26095_cov_121.048497_g1_i560	16267	17361	+	1095	1	41.5	26.5	0	0	29.5	29.5	0	2	28	39	0	9.5	29	196.5	0	2.5	25	108.5	0	3	70	105	0
NODE_886_length_26095_cov_121.048497_g1_i560_20	NODE_886_length_26095_cov_121.048497_g1_i560	17362	18174	+	813	3	38.5	26.5	0	1.5	27	24.5	0	1	20.5	23.5	0	0	25	191.5	0	0	9	42.5	0	5	52.5	61	0
NODE_886_length_26095_cov_121.048497_g1_i560_21	NODE_886_length_26095_cov_121.048497_g1_i560	18226	18801	+	576	8	82	145.5	3	10.5	101	132	0	15	81.5	127.5	1	3.5	62	127	1	4.5	25.5	148.5	0	10	108	135.5	0
NODE_886_length_26095_cov_121.048497_g1_i560_22	NODE_886_length_26095_cov_121.048497_g1_i560	18848	20344	+	1497	3	138.5	108.5	0	8	99	71	0	6.5	115	88	1	11	34.5	308.5	0	9	41	130.5	0	3	176.5	145	0
NODE_886_length_26095_cov_121.048497_g1_i560_23	NODE_886_length_26095_cov_121.048497_g1_i560	20378	21697	-	1320	8	94.5	63	0	6	98	79	0	13.5	90.5	48	0	3.5	21.5	251.5	0	2.5	14	94.5	0	8	110	89	0
NODE_886_length_26095_cov_121.048497_g1_i560_24	NODE_886_length_26095_cov_121.048497_g1_i560	21733	22182	-	450	0	16	7	0	0	19.5	10.5	0	0	12	13.5	0	1	1	77.5	0	0	4.5	11	0	1	15.5	18	0
NODE_886_length_26095_cov_121.048497_g1_i560_25	NODE_886_length_26095_cov_121.048497_g1_i560	22208	23839	-	1632	3	39	22	0	8	50	50.5	0	5	41.5	29	1	2.5	30.5	287.5	0	1	23	55	0	1	72	41.5	0
NODE_886_length_26095_cov_121.048497_g1_i560_26	NODE_886_length_26095_cov_121.048497_g1_i560	23836	26094	-	2259	6	35	11	0	10	41.5	44	0	1	25.5	38	0	4.5	27.5	409	0	0	28.5	74	0	5	133	115	0
NODE_891_length_26094_cov_56.814458_g156_i0_1	NODE_891_length_26094_cov_56.814458_g156_i0	3	1319	+	1317	0	6.5	3	0	0	9.5	16	0	0	4.5	10	0	0	13	21.5	0	0	50	1.5	0	0	3	9	0
NODE_891_length_26094_cov_56.814458_g156_i0_2	NODE_891_length_26094_cov_56.814458_g156_i0	1323	2657	+	1335	0	8	8	0	0	5.5	4.5	0	0	3	10	0	0	10.5	23	0	0	87	3	0	0	3.5	10	0
NODE_891_length_26094_cov_56.814458_g156_i0_3	NODE_891_length_26094_cov_56.814458_g156_i0	2641	3063	+	423	0	7.5	16	0	0	8.5	10	0	0	4.5	13	0	0	6	23.5	0	0	22.5	20	0	0	22.5	19.5	0
NODE_891_length_26094_cov_56.814458_g156_i0_4	NODE_891_length_26094_cov_56.814458_g156_i0	3083	3901	-	819	0	30	64	0	1	30.5	57.5	0	0	53	56	0	0	42	74.5	0	1	74.5	115.5	0	0	56	126.5	0
NODE_891_length_26094_cov_56.814458_g156_i0_5	NODE_891_length_26094_cov_56.814458_g156_i0	3996	4856	+	861	0	4	1	0	0	2	2	0	0	2	2.5	0	0	2	13.5	0	0	36.5	9	0	0	3	4	0
NODE_891_length_26094_cov_56.814458_g156_i0_6	NODE_891_length_26094_cov_56.814458_g156_i0	4846	5580	+	735	0	1	0	0	0	0	2	0	0	1	1	0	0	7.5	12.5	0	0	43.5	1	0	0	2.5	4.5	0
NODE_891_length_26094_cov_56.814458_g156_i0_7	NODE_891_length_26094_cov_56.814458_g156_i0	5609	6382	+	774	0	3	1	0	0	1.5	4	0	0	1	9	0	0	7.5	11.33	0	0	50	4	0	0	6.5	5	0
NODE_891_length_26094_cov_56.814458_g156_i0_8	NODE_891_length_26094_cov_56.814458_g156_i0	6323	6619	-	297	0	1	0	0	0	0.5	1	0	0	0	2	0	0	3.5	5.83	0	0	8	3	0	0	3.5	0.5	0
NODE_891_length_26094_cov_56.814458_g156_i0_9	NODE_891_length_26094_cov_56.814458_g156_i0	6649	8379	+	1731	2	64	79	0	0	46	120	1	1	70	173.5	0	3	104	187.33	0	0	127	368	0	1	201.5	269	0
NODE_891_length_26094_cov_56.814458_g156_i0_10	NODE_891_length_26094_cov_56.814458_g156_i0	8408	9148	+	741	0	13	8	0	0	16	30.5	0	0	9.5	24	0	0	15.5	26	0	0	64	40.5	0	1.5	28	48	0
NODE_891_length_26094_cov_56.814458_g156_i0_11	NODE_891_length_26094_cov_56.814458_g156_i0	9200	9943	+	744	6	46	52	1	0	54	189.5	0	0	44.5	37	0	1	41.5	110	0	2	42	82	0	2.5	84	238	0
NODE_891_length_26094_cov_56.814458_g156_i0_12	NODE_891_length_26094_cov_56.814458_g156_i0	10046	10597	+	552	0	43	36	0	1	55	129	0	2	49.5	141	0	0	28	80	0	0	23	72	0	0	155	105	0
NODE_891_length_26094_cov_56.814458_g156_i0_13	NODE_891_length_26094_cov_56.814458_g156_i0	10650	11462	-	813	0	10.5	12	0	1	7.5	24.5	0	0	28.5	19.5	0	1	9	30.5	0	0	39.5	34	0	0	39	44.5	0
NODE_891_length_26094_cov_56.814458_g156_i0_14	NODE_891_length_26094_cov_56.814458_g156_i0	11524	12297	+	774	0	2.5	4	0	0	4.5	6.5	0	2	1.5	5	0	0	3	17.5	0	0	47.5	4.5	0	0	7	3	0
NODE_891_length_26094_cov_56.814458_g156_i0_15	NODE_891_length_26094_cov_56.814458_g156_i0	12301	12696	-	396	1	15	32	0	1	11	47	0	0	21.5	18.5	0	0	11	13	0	0	26	22	0	0	7	38.5	0
NODE_891_length_26094_cov_56.814458_g156_i0_16	NODE_891_length_26094_cov_56.814458_g156_i0	13218	13490	-	273	3	179	316.5	0	3	122	361.5	0	4	248	333.5	0	1	108	203.5	0	2	53	334	0	0	201	302	0
NODE_891_length_26094_cov_56.814458_g156_i0_17	NODE_891_length_26094_cov_56.814458_g156_i0	13667	16081	-	2415	6	38	77	9	1	41.5	73	5	6	31.5	65.5	5	4	40	97	7	3	154.5	82	4	4	53.5	113.5	0
NODE_891_length_26094_cov_56.814458_g156_i0_18	NODE_891_length_26094_cov_56.814458_g156_i0	16148	17416	-	1269	4	28	60.5	1	3	21.5	51.5	0	16	22	43	1	9	23.5	49	1	5	59	36.5	4	2	21.5	65.5	1
NODE_891_length_26094_cov_56.814458_g156_i0_19	NODE_891_length_26094_cov_56.814458_g156_i0	17432	18061	-	630	0	19	6	0	1.5	13	42.5	0	0	11	21	1	0	18	37	0	0	44.5	22	1	0	19	39.5	0
NODE_891_length_26094_cov_56.814458_g156_i0_20	NODE_891_length_26094_cov_56.814458_g156_i0	18120	19424	-	1305	0	21	33	0	0.5	20	63.5	0	2	14.5	15	0	0	14.5	41.5	0	0	83	40.5	0	3	24	58.5	0
NODE_891_length_26094_cov_56.814458_g156_i0_21	NODE_891_length_26094_cov_56.814458_g156_i0	19648	20319	-	672	0	1	7	0	0	0.5	4.5	0	0.5	5	0	0	0	1.5	11.5	0	0	61.5	2.5	0	0	2	5	0
NODE_891_length_26094_cov_56.814458_g156_i0_22	NODE_891_length_26094_cov_56.814458_g156_i0	20309	21007	-	699	0	1	0	0	0	0.5	0.5	0	0.5	0	0	0	0	7	14.5	0	0	44	0.5	0	0	0	0	0
NODE_891_length_26094_cov_56.814458_g156_i0_23	NODE_891_length_26094_cov_56.814458_g156_i0	21070	21819	-	750	0	0	2	0	0	2	2	0	0	0	0	0	0	4.5	6	0	0	53	0	0	0	4	3	0
NODE_891_length_26094_cov_56.814458_g156_i0_24	NODE_891_length_26094_cov_56.814458_g156_i0	21825	23969	-	2145	0	1	2	0	1	9	3	0	0	5	1	0	0	24	57	0	0	153.5	12	0	0	10	18	0
NODE_891_length_26094_cov_56.814458_g156_i0_25	NODE_891_length_26094_cov_56.814458_g156_i0	24533	24739	+	207	0	2	2	0	0	5	0	0	0	1	1	0	0	0.5	1.5	0	0	12	4.5	0	0	0	1	0
NODE_891_length_26094_cov_56.814458_g156_i0_26	NODE_891_length_26094_cov_56.814458_g156_i0	24796	25737	+	942	0	1	3	0	0	1.5	2	0	0	2	0.5	0	0	1.5	10	0	0	36	4	0	0	0	0	0
NODE_891_length_26094_cov_56.814458_g156_i0_27	NODE_891_length_26094_cov_56.814458_g156_i0	25734	26093	+	360	0	2	1	0	0	0.5	1	0	0	4	2.5	0	0	3	4.5	0	0	21	3.5	0	0	4	1	0
NODE_894_length_26047_cov_41.259875_g1_i567_1	NODE_894_length_26047_cov_41.259875_g1_i567	318	770	-	453	1	0.5	0	0	0	2	1.5	0	1.5	0	3.5	0.5	0	3.5	48	0.5	0.5	24	4	0	0.5	4	5.5	0
NODE_894_length_26047_cov_41.259875_g1_i567_2	NODE_894_length_26047_cov_41.259875_g1_i567	781	2631	-	1851	12	41.5	45	18	9	26.5	41	9	16.5	25.5	49	15.5	33	37	367	19.5	11	70	168	24	15	105	91.5	3
NODE_894_length_26047_cov_41.259875_g1_i567_3	NODE_894_length_26047_cov_41.259875_g1_i567	2647	3357	-	711	10	62	36	3	12	52.5	58.5	4	10	30.5	55.5	7	25	23	239.5	13	12.5	38.5	91	24	30.5	73	133	2
NODE_894_length_26047_cov_41.259875_g1_i567_4	NODE_894_length_26047_cov_41.259875_g1_i567	3454	4335	-	882	3	5	11.5	2	3	8	20.5	1	6	5.5	14.5	0	2	4.5	151	1	3	44.5	20	2	4	7	14.5	0
NODE_894_length_26047_cov_41.259875_g1_i567_5	NODE_894_length_26047_cov_41.259875_g1_i567	4338	5204	-	867	6.5	3	20.5	2	2	7	9	1	7	3.5	17.5	4	9.5	11	123	1	7	29.5	76.5	8	3	24	34	0
NODE_894_length_26047_cov_41.259875_g1_i567_6	NODE_894_length_26047_cov_41.259875_g1_i567	5201	5998	-	798	6.5	34.5	20	3	7	32	43.5	3	5	30	59.5	1	7.5	23	254.5	4	1	41.5	61	7	10	63	53	2
NODE_894_length_26047_cov_41.259875_g1_i567_7	NODE_894_length_26047_cov_41.259875_g1_i567	6018	7715	-	1698	32	53.5	91	13	26	53.5	118.5	12	39.5	37.5	96	8	49	30	398	19	26.5	76	170	40	27	87	169	5
NODE_894_length_26047_cov_41.259875_g1_i567_8	NODE_894_length_26047_cov_41.259875_g1_i567	7731	8468	-	738	19	12	18	0	8	7.5	28.5	0	3.5	12.5	41.5	0	6	8	114	0	5.5	34	50.5	1	4	12	35.5	0
NODE_894_length_26047_cov_41.259875_g1_i567_9	NODE_894_length_26047_cov_41.259875_g1_i567	8986	9180	-	195	3	0	0	0	2	2	13	0	2	3	6	0	3	6	84.5	0	0	10	2	0	6	6	16	0
NODE_894_length_26047_cov_41.259875_g1_i567_10	NODE_894_length_26047_cov_41.259875_g1_i567	9430	10068	+	639	0	0	1	0	0	0	3.5	0	1	1	1	0	0	0	112	0	0	25.5	0	0	0	2	1.5	0
NODE_894_length_26047_cov_41.259875_g1_i567_11	NODE_894_length_26047_cov_41.259875_g1_i567	10221	11057	+	837	6	4	14	5	14	8	29.5	2	15	3	29	3	7	3	157.5	2	6	15.5	9	5	14	6	31.5	5
NODE_894_length_26047_cov_41.259875_g1_i567_12	NODE_894_length_26047_cov_41.259875_g1_i567	11416	12540	+	1125	4	11	4.5	0	6.5	6	15.5	0	10.5	4.5	27	0	2.5	7.5	254.5	0	2	46.5	29.5	0	4	11.5	39.5	0
NODE_894_length_26047_cov_41.259875_g1_i567_13	NODE_894_length_26047_cov_41.259875_g1_i567	12559	13029	+	471	2	7	8.5	0	5.5	0	6.5	0	2.5	1.5	8	2	1.5	6.5	102	0	0	17.5	15.5	0	2	4.5	20.5	0
NODE_894_length_26047_cov_41.259875_g1_i567_14	NODE_894_length_26047_cov_41.259875_g1_i567	13248	13508	+	261	3	1	0	0	1	2	8	0	0	3	6	0	0	2	79.5	0	0	8	9	0	1	4	15	0
NODE_894_length_26047_cov_41.259875_g1_i567_15	NODE_894_length_26047_cov_41.259875_g1_i567	14049	14627	+	579	0	3	9	0	0	2	6	0	1	2	13	0	3	7	147	0	0	29	16	0	3	18	18	0
NODE_894_length_26047_cov_41.259875_g1_i567_16	NODE_894_length_26047_cov_41.259875_g1_i567	14836	15084	+	249	0	2	6	0	1	0	4	0	0	2	3	0	0	0	80.5	0	0	14.5	3	0	0	4	0	0
NODE_894_length_26047_cov_41.259875_g1_i567_17	NODE_894_length_26047_cov_41.259875_g1_i567	15292	17034	-	1743	11	20	40	0	8	19	64	0	14	14	65	0	16	31	377.5	0	13	63.5	97	0	9	22	108	0
NODE_894_length_26047_cov_41.259875_g1_i567_18	NODE_894_length_26047_cov_41.259875_g1_i567	18023	19480	+	1458	2	6	13	11	4	6	11.5	0	9	11	13.5	13	5.5	22	317.5	3	5	87	20.5	2	2	16	20	3
NODE_894_length_26047_cov_41.259875_g1_i567_19	NODE_894_length_26047_cov_41.259875_g1_i567	19470	19670	-	201	0	0	2	0	0	0	4.5	0	0	1	3.5	0	0.5	0	45	0	0	6.5	3.5	0	0	0	3	0
NODE_894_length_26047_cov_41.259875_g1_i567_20	NODE_894_length_26047_cov_41.259875_g1_i567	19809	21341	+	1533	0	2.5	5	0	1	0	6.5	0	4	4	5	0	2	2	289.5	0	0	59	8.5	0	0	3	4	0
NODE_894_length_26047_cov_41.259875_g1_i567_21	NODE_894_length_26047_cov_41.259875_g1_i567	21338	22024	+	687	1	0.5	1	0	0	0.5	3	0	0	0.5	2	0	0	3	124	0	0	21.5	2.5	0	0	0.5	7	0
NODE_894_length_26047_cov_41.259875_g1_i567_22	NODE_894_length_26047_cov_41.259875_g1_i567	22049	23923	+	1875	1	3.5	1	0	2	3.5	12	0	1	5.5	7.5	0	3	9	594	0	2.5	56	14	0	0	8.5	24	0
NODE_894_length_26047_cov_41.259875_g1_i567_23	NODE_894_length_26047_cov_41.259875_g1_i567	23978	24601	+	624	1	4.5	0	0	2	1	11	0	3	2	11.5	0	1	1	148	0	2.5	30.5	1	0	1	2	6.5	0
NODE_894_length_26047_cov_41.259875_g1_i567_24	NODE_894_length_26047_cov_41.259875_g1_i567	24772	24972	+	201	0	2	0	0	2	4	6.5	0	0	0	5.5	0	0	1	60.5	0	0.5	17.5	8	0	1	5	4	0
NODE_894_length_26047_cov_41.259875_g1_i567_25	NODE_894_length_26047_cov_41.259875_g1_i567	25010	25813	+	804	5	1	6	9	5	2	4.5	1	3	2	7.5	11.5	4	5.5	140.5	4	1.5	53.5	22.5	4	0.5	9.5	18.5	5
NODE_894_length_26047_cov_41.259875_g1_i567_26	NODE_894_length_26047_cov_41.259875_g1_i567	25806	26045	+	240	2	0	0	3	0	1	1.5	1	0	0	1	3.5	2	1.5	33	3	0	7.5	0.5	1	3.5	1.5	2	0
NODE_895_length_26042_cov_61.894451_g1_i568_1	NODE_895_length_26042_cov_61.894451_g1_i568	183	407	+	225	4	55	34	0	3	57	74	0	12	43	93	0	7	19	275	0	5	21.5	47	0	3	76	119	0
NODE_895_length_26042_cov_61.894451_g1_i568_2	NODE_895_length_26042_cov_61.894451_g1_i568	650	1738	-	1089	24	65	44	10	27	72	61	5	37	69	70	10	28	17	677.5	3	19	244.5	45	3	11	55	53.5	1
NODE_895_length_26042_cov_61.894451_g1_i568_3	NODE_895_length_26042_cov_61.894451_g1_i568	2049	2462	-	414	0	1	0	0	0	6	3	0	1	1	4	0	0	2	111	0	0	5	1	0	0	0	0.5	0
NODE_895_length_26042_cov_61.894451_g1_i568_4	NODE_895_length_26042_cov_61.894451_g1_i568	2628	3467	-	840	0	0	0	0	0	3.5	0	0	3	0	1	0	0	3	143.5	0	0	17	1	0	0	1	2	0
NODE_895_length_26042_cov_61.894451_g1_i568_5	NODE_895_length_26042_cov_61.894451_g1_i568	3464	4447	-	984	0	6	6	1	0	3.5	6	0	2	5	4	0	2	2	214	0	2	42	13	1	0	11	6	0
NODE_895_length_26042_cov_61.894451_g1_i568_6	NODE_895_length_26042_cov_61.894451_g1_i568	5036	5695	+	660	2.33	9	6.5	1	4	7.67	30.33	0	4.5	7.5	33	0	6	2.5	123.17	0	3	8	27	0	3	19	39.5	0
NODE_895_length_26042_cov_61.894451_g1_i568_7	NODE_895_length_26042_cov_61.894451_g1_i568	5709	5882	+	174	0.33	0.5	0.5	0	0.5	2.17	1.33	0	0.5	0.5	0	0	0	0.5	37.67	0	0	3	3.5	0	0	0	2.5	0
NODE_895_length_26042_cov_61.894451_g1_i568_8	NODE_895_length_26042_cov_61.894451_g1_i568	5879	6400	+	522	0.33	11.5	8	0	0.5	7.17	3.33	1.5	0.5	5.5	7	4.5	2	1	110.67	0	1	8	7.5	0	0	0	1.5	0
NODE_895_length_26042_cov_61.894451_g1_i568_9	NODE_895_length_26042_cov_61.894451_g1_i568	6410	7066	-	657	14.5	311.5	268.5	68.5	11.5	219	209.5	56	24	224	193.5	65.5	18.5	29	338.5	6	12	74.5	56	4.5	15	56.5	54	2
NODE_895_length_26042_cov_61.894451_g1_i568_10	NODE_895_length_26042_cov_61.894451_g1_i568	7085	7780	-	696	3.5	256	98.5	26.5	11.5	169.5	153.5	35.5	9.5	112.5	86.5	46	11.5	16	389.5	1	2	85	31	12.5	5	28.5	48	3
NODE_895_length_26042_cov_61.894451_g1_i568_11	NODE_895_length_26042_cov_61.894451_g1_i568	7956	8906	-	951	1	425	385	166	5	194.5	199.5	64	1	292.5	263	121.5	5	12	388.5	4	2	35	81	5	8	35.5	40.5	1
NODE_895_length_26042_cov_61.894451_g1_i568_12	NODE_895_length_26042_cov_61.894451_g1_i568	9012	10868	-	1857	45	3923.5	2243	943	40	1838	1819.5	623	73	2170.5	1522	921.5	66	56	1229	107	16	118.5	164	102	54	109.5	130	33
NODE_895_length_26042_cov_61.894451_g1_i568_13	NODE_895_length_26042_cov_61.894451_g1_i568	11238	11726	+	489	4	77.5	109	5	19	88	127	3	10	86	113	8	4.5	12	341.5	7	6	31.5	71	4	8.5	37	103	2
NODE_895_length_26042_cov_61.894451_g1_i568_14	NODE_895_length_26042_cov_61.894451_g1_i568	11858	14647	+	2790	5	21.5	44	0	1	8	29	0	3	12	35	0	4.5	29	426.5	0	3	49.5	99	4	1.5	28	60	0
NODE_895_length_26042_cov_61.894451_g1_i568_15	NODE_895_length_26042_cov_61.894451_g1_i568	15078	15749	-	672	0	2	11	0	0	4	4	0	1	5	10	0	2	2	180	0	0	32	2	0	1	1	2	0
NODE_895_length_26042_cov_61.894451_g1_i568_16	NODE_895_length_26042_cov_61.894451_g1_i568	15969	17600	-	1632	1	6	15	0	1	5	15.5	0	3	6.5	21	0	3	13	348.5	0	7	35	26	0	3	13.5	42	0
NODE_895_length_26042_cov_61.894451_g1_i568_17	NODE_895_length_26042_cov_61.894451_g1_i568	17726	18898	+	1173	0	2	0	0	3	0	4.5	0	1	0.5	2	0	0	4	215	0	0	37	4	0	0	3.5	4	0
NODE_895_length_26042_cov_61.894451_g1_i568_18	NODE_895_length_26042_cov_61.894451_g1_i568	19199	19525	-	327	3	17	18	0	3	20	20	1	1	11	23	0	3	6.5	196.5	0	4.5	15.5	33.5	0	5.5	23.5	55	0
NODE_895_length_26042_cov_61.894451_g1_i568_19	NODE_895_length_26042_cov_61.894451_g1_i568	19512	19742	-	231	0	9	4	0	3	11	19	0	4	5	10	0	0	2.5	154	0	0.5	13.5	11.5	0	6.5	10.5	17	0
NODE_895_length_26042_cov_61.894451_g1_i568_20	NODE_895_length_26042_cov_61.894451_g1_i568	20352	23351	-	3000	8	10	11	0	5	14	12	0	3	10	6	1	4	23	341	0	4	139	19	2	6	10	19	0
NODE_895_length_26042_cov_61.894451_g1_i568_21	NODE_895_length_26042_cov_61.894451_g1_i568	24414	26042	-	1629	124	304	522	42	153	348	407	8	244	530	417	46	195	454	2306	30	96	1317	630	20	213	749	586	12
NODE_897_length_26030_cov_268.000732_g44_i5_1	NODE_897_length_26030_cov_268.000732_g44_i5	3	92	+	90	0.5	2.5	1.5	0	0.5	1	0.5	0	0	1	3	0	0	0.5	7	0	0	0.5	2	0	0	0.5	3	0
NODE_897_length_26030_cov_268.000732_g44_i5_2	NODE_897_length_26030_cov_268.000732_g44_i5	113	1132	+	1020	2.5	10	11.5	0	0.5	11.5	9.5	0	0	2	12	0	1	3.5	188.5	0	1	8.5	14	0	0	16.5	15.5	0
NODE_897_length_26030_cov_268.000732_g44_i5_3	NODE_897_length_26030_cov_268.000732_g44_i5	1224	1412	-	189	0	1.5	0	0	0	4.5	2	0	0	0	2	0	0	0	70.5	0	0	3	0	0	0	0	1.5	0
NODE_897_length_26030_cov_268.000732_g44_i5_4	NODE_897_length_26030_cov_268.000732_g44_i5	1659	3047	+	1389	51	322	244	5	60.5	302	334	0	92	256	226	4	78.5	146.5	673	1	34	142	451	2	55	511.5	613	0
NODE_897_length_26030_cov_268.000732_g44_i5_5	NODE_897_length_26030_cov_268.000732_g44_i5	3143	4621	-	1479	15.5	224	176	0	7	200	120	0	2	219.5	193	0	9	102	361.5	0	9	44.5	255	0	6	246	224	0
NODE_897_length_26030_cov_268.000732_g44_i5_6	NODE_897_length_26030_cov_268.000732_g44_i5	4695	5792	-	1098	5.5	129	74	5	4.5	101	137	0	23	111.5	93	1	8.5	37.5	340.5	0	3	27.5	98	0	6	151.5	127	0
NODE_897_length_26030_cov_268.000732_g44_i5_7	NODE_897_length_26030_cov_268.000732_g44_i5	6063	6716	+	654	3	57	82.5	0	6	39.5	34	0	4.5	59	58	0	10.5	52	196.5	0	4	34	141	0	3	75	89	0
NODE_897_length_26030_cov_268.000732_g44_i5_8	NODE_897_length_26030_cov_268.000732_g44_i5	6773	7402	+	630	5	43.5	35.5	0	4	45	36	0	3.5	49.5	57	0	2.5	22	194	1	2.5	18	110	0	5	73.5	112	0
NODE_897_length_26030_cov_268.000732_g44_i5_9	NODE_897_length_26030_cov_268.000732_g44_i5	7523	8995	+	1473	9	167	209.5	0	11	204.5	199.5	0	13	210	333.5	0	13	103	538.5	0	16.5	96.5	381.5	1	12	376	333.5	0
NODE_897_length_26030_cov_268.000732_g44_i5_10	NODE_897_length_26030_cov_268.000732_g44_i5	9089	9889	-	801	3	114	101	11	9	135	75.5	1	19	84	89	3	15	50	273.5	7	9	56	241	6	6	243.5	164	3
NODE_897_length_26030_cov_268.000732_g44_i5_11	NODE_897_length_26030_cov_268.000732_g44_i5	10004	11641	-	1638	19	520	253	3	23	442	378.5	1	30	291	260	3	53.5	215	808.5	2	24	162.5	518.5	4	33.5	690	804	3
NODE_897_length_26030_cov_268.000732_g44_i5_12	NODE_897_length_26030_cov_268.000732_g44_i5	11671	12294	-	624	0	20.5	9.5	0	3	25.5	17	0	2	23.5	17	0	0.5	9	119	0	0	7.5	14	0	1.5	17	17	0
NODE_897_length_26030_cov_268.000732_g44_i5_13	NODE_897_length_26030_cov_268.000732_g44_i5	12291	13229	-	939	0	37.5	7	0	2	40.5	9.5	0	0	24.5	26	0	1.5	14	194.5	0	1	6.5	18	0	0	20.5	19.5	0
NODE_897_length_26030_cov_268.000732_g44_i5_14	NODE_897_length_26030_cov_268.000732_g44_i5	13232	14029	-	798	0	20.5	15	0	2	9	9.5	0	2	21.5	12	0	0.5	8	130.5	0	0	3	5.5	0	1	26.5	9	0
NODE_897_length_26030_cov_268.000732_g44_i5_15	NODE_897_length_26030_cov_268.000732_g44_i5	14029	15141	-	1113	5	36	30	0	8	44	41.5	0	7	74	64.5	1	7	25	230	0	6	25	58.5	0	7	50.5	37	0
NODE_897_length_26030_cov_268.000732_g44_i5_16	NODE_897_length_26030_cov_268.000732_g44_i5	15334	16854	-	1521	15	198	147	0	29.5	209	181	0	29	196	282	3	33	82	611	1	22	74.5	352	0	27	422.5	430	0
NODE_897_length_26030_cov_268.000732_g44_i5_17	NODE_897_length_26030_cov_268.000732_g44_i5	17064	19187	+	2124	243	1946	1504	78	247.5	1585.5	1489.5	51	355	1606	1352	64	374	1463	2276	74	201	708	3562	111	198	2893.5	3127.5	11
NODE_897_length_26030_cov_268.000732_g44_i5_18	NODE_897_length_26030_cov_268.000732_g44_i5	19278	21503	-	2226	14	242	280	2	23	235.5	253.5	1	30	241	278	0	32	113	650.5	3	16	98.5	632	0	30	471.5	405.5	0
NODE_897_length_26030_cov_268.000732_g44_i5_19	NODE_897_length_26030_cov_268.000732_g44_i5	21569	22474	+	906	1	18.5	17.5	0	1.5	20.5	16	0	1	22.5	16	0	0	20.5	168	0	2	17	50	0	0	30	35.5	0
NODE_897_length_26030_cov_268.000732_g44_i5_20	NODE_897_length_26030_cov_268.000732_g44_i5	22471	23253	+	783	3	51.5	49.5	0	2.5	59.5	32.5	0	3	35.5	58.5	0	2	21.5	221	0	4	25.5	75.5	0	1	81.5	84	0
NODE_897_length_26030_cov_268.000732_g44_i5_21	NODE_897_length_26030_cov_268.000732_g44_i5	23326	24102	-	777	3	37.5	16.5	0	0	24.5	29	0	2	35.5	35	0	1	12.5	137	0	1.5	23.5	69.5	0	1	61.5	43.5	0
NODE_897_length_26030_cov_268.000732_g44_i5_22	NODE_897_length_26030_cov_268.000732_g44_i5	24105	25004	-	900	0	63	94	0	6	85.5	93	0	2	76	103.5	0	2	45.5	260.5	0	2.5	40.5	159	0	5.5	195.5	170	0
NODE_897_length_26030_cov_268.000732_g44_i5_23	NODE_897_length_26030_cov_268.000732_g44_i5	25001	25603	-	603	2	17.5	25	0	4	41	57.5	0	8	13.5	35	0	2.5	24	159.5	0	1.5	18	125	0	1	87.5	162	0
NODE_897_length_26030_cov_268.000732_g44_i5_24	NODE_897_length_26030_cov_268.000732_g44_i5	25624	26028	-	405	52	98	380.5	0	10	69	243	0	17	83	280	0	40.5	278	697.5	0	27.5	155.5	1902	0	20.5	476	1360	0
NODE_898_length_26020_cov_71.239797_g1_i570_1	NODE_898_length_26020_cov_71.239797_g1_i570	42	1001	+	960	28	54	72	0	34	32	180	0	46	29	132	1	37	55	812	0	26	113	89	0	56	43	259	0
NODE_898_length_26020_cov_71.239797_g1_i570_2	NODE_898_length_26020_cov_71.239797_g1_i570	1792	3246	+	1455	3	10.5	7.5	1	2	1.5	9	0	3	2	10.5	0	5	1	145	0	4.5	24	29	0	2	9.5	21	0
NODE_898_length_26020_cov_71.239797_g1_i570_3	NODE_898_length_26020_cov_71.239797_g1_i570	3276	4580	+	1305	5	15.5	27.5	7	5	12.5	14	0	9	10	18.5	2	7	20	252.5	0	9.5	33	51	3	3	28.5	47	1
NODE_898_length_26020_cov_71.239797_g1_i570_4	NODE_898_length_26020_cov_71.239797_g1_i570	4938	5936	+	999	56.5	85.5	83.5	38	58.5	62.5	141	12	52.5	66.5	175	16	79	78	314	12	31.5	71.5	305.5	18	56	139	237.5	2
NODE_898_length_26020_cov_71.239797_g1_i570_5	NODE_898_length_26020_cov_71.239797_g1_i570	5973	7568	+	1596	212	59.5	126.5	171	241	46	206.5	122	210.5	66	154.5	138.5	291.5	41.5	428.5	66	192.5	61.5	336	101	279	80.5	407	12
NODE_898_length_26020_cov_71.239797_g1_i570_6	NODE_898_length_26020_cov_71.239797_g1_i570	7585	8631	+	1047	4.5	1	20.5	9	3.5	4.5	13	1	9	2.5	22	5.5	8.5	9.5	148	1	5.5	28	64.5	0	5.5	19.5	44.5	1
NODE_898_length_26020_cov_71.239797_g1_i570_7	NODE_898_length_26020_cov_71.239797_g1_i570	8628	11393	+	2766	47	12	32.5	23	58	6	58	2	54	7	39.5	11	112	32.5	465.5	19	85.5	66.5	60.5	19	98	50.5	123.5	3
NODE_898_length_26020_cov_71.239797_g1_i570_8	NODE_898_length_26020_cov_71.239797_g1_i570	11469	12251	+	783	2	3.5	0	0	0	1	5	0	1	5	0.5	0	0.5	7.5	121	0	0	13	8.5	0	1	8.5	12	0
NODE_898_length_26020_cov_71.239797_g1_i570_9	NODE_898_length_26020_cov_71.239797_g1_i570	12254	14449	+	2196	8	4	2	2	5	4	14.5	0	7	1	11	6	12	9.5	286.5	3	6	66.5	30	4	8.5	10	28	0
NODE_898_length_26020_cov_71.239797_g1_i570_10	NODE_898_length_26020_cov_71.239797_g1_i570	14456	15244	+	789	0	4.5	0	0	0	1	4	0	0	1	1.5	3	1.5	4.5	151.5	0	0	41	14	2	2	6	17.5	0
NODE_898_length_26020_cov_71.239797_g1_i570_11	NODE_898_length_26020_cov_71.239797_g1_i570	15610	16575	+	966	111	66	285	115	116	49	242	42	99	123	220	46	137	87	360.5	99	95	67	546	241	76	96	453	134
NODE_898_length_26020_cov_71.239797_g1_i570_12	NODE_898_length_26020_cov_71.239797_g1_i570	16682	19264	+	2583	52	21	110	77	49	24	89	28	66	42	133	68	81	38	567	64	57	104	279	89	33	52	181	20
NODE_898_length_26020_cov_71.239797_g1_i570_13	NODE_898_length_26020_cov_71.239797_g1_i570	19418	19594	-	177	0.5	0.5	0	0	0	1	0	0	0	0	1	0	3	0.5	32.33	0	0	3	0	0	0	0	0	0
NODE_898_length_26020_cov_71.239797_g1_i570_14	NODE_898_length_26020_cov_71.239797_g1_i570	19682	19951	-	270	0.5	1	0.5	0	1	0	0.5	0	0.5	0	2.5	0	3	3	55.33	0	1	10.5	23	0	0	3.5	9	0
NODE_898_length_26020_cov_71.239797_g1_i570_15	NODE_898_length_26020_cov_71.239797_g1_i570	19959	21530	-	1572	12	10.5	6.5	5	3	7	34.5	0	8.5	9	10.5	5	11	20.5	290.33	0	0	44.5	32	6	6	19.5	44	4
NODE_898_length_26020_cov_71.239797_g1_i570_16	NODE_898_length_26020_cov_71.239797_g1_i570	21966	22535	-	570	35	30	106	1	17	23	85	1	35	34	57	0	19	22	109	2	15	14	52	2	8	19	86	0
NODE_898_length_26020_cov_71.239797_g1_i570_17	NODE_898_length_26020_cov_71.239797_g1_i570	23149	24561	+	1413	29	71	113	25	45	37	85	6	43.5	63	130	10	40	40	290.5	14	18	75.5	253	10	21	92	177.5	1
NODE_898_length_26020_cov_71.239797_g1_i570_18	NODE_898_length_26020_cov_71.239797_g1_i570	24563	25747	+	1185	6	11	28	16	13	16	30	1	25.5	9	41	13	11	12	142.5	4	5	36.5	37	7	5	28	26.5	4
NODE_898_length_26020_cov_71.239797_g1_i570_19	NODE_898_length_26020_cov_71.239797_g1_i570	25950	26018	-	69	0	1	0	0	0	0	0	0	0	0	1	0	0	0	1	0	0	0	0	0	0	2	0	0
NODE_900_length_26006_cov_713.218679_g1_i572_1	NODE_900_length_26006_cov_713.218679_g1_i572	135	1727	+	1593	0	626.5	829	0	1	1255	868.5	0	2	581.5	832	0	1	197.5	4299	0	0	159	1473	0	1	1299.5	1679	0
NODE_900_length_26006_cov_713.218679_g1_i572_2	NODE_900_length_26006_cov_713.218679_g1_i572	1859	2719	+	861	0	263.5	494	0	4	367	464.5	0	7	411.5	862	0	1	116.5	438	0	4	54	501	0	2	300.5	621	0
NODE_900_length_26006_cov_713.218679_g1_i572_3	NODE_900_length_26006_cov_713.218679_g1_i572	3292	4164	+	873	0	482.5	369	0	0	612.5	443.5	0	4	613	554	0	1	149	668	0	0	91	469.5	15	6	1005	849.5	0
NODE_900_length_26006_cov_713.218679_g1_i572_4	NODE_900_length_26006_cov_713.218679_g1_i572	4234	4989	+	756	90	349.5	293	43	350	923.5	798.5	8	359	404	751	20	432	143	838	37	242	126	505.5	46	504	911	690.5	1
NODE_900_length_26006_cov_713.218679_g1_i572_5	NODE_900_length_26006_cov_713.218679_g1_i572	5697	6482	+	786	1	23.5	45	0	1	34.5	32.5	0	0	38	37	0	2	9.5	221	0	1	7	28	0	0	30.5	17	0
NODE_900_length_26006_cov_713.218679_g1_i572_6	NODE_900_length_26006_cov_713.218679_g1_i572	6598	7044	+	447	10	189	165	8	36	307.5	291	1	29.5	279	345	1	13	58	307.5	8	11	30	223.5	0	22.5	257	413.5	0
NODE_900_length_26006_cov_713.218679_g1_i572_7	NODE_900_length_26006_cov_713.218679_g1_i572	7091	8257	-	1167	1	102	82.5	0	2	138.5	99.5	0	1.5	89.5	101	0	1	22	274.5	1	2	9	117	1	4.5	146.5	84.5	0
NODE_900_length_26006_cov_713.218679_g1_i572_8	NODE_900_length_26006_cov_713.218679_g1_i572	8254	8883	-	630	0	29.5	31.5	0	0	58	49.5	0	0.5	31	53.5	0	0.5	2.5	154	0	1	5	34	0	1	59.5	35.5	0
NODE_900_length_26006_cov_713.218679_g1_i572_9	NODE_900_length_26006_cov_713.218679_g1_i572	8880	9737	-	858	10	106	99	8	11.5	148	88	0	18.5	77	88	5	22.5	35.5	282	6	14.5	43	125.5	8	14.5	172	111	0
NODE_900_length_26006_cov_713.218679_g1_i572_10	NODE_900_length_26006_cov_713.218679_g1_i572	9820	11157	-	1338	0	235	225	0	6.5	351	264	1	8	262.5	368.5	0	8	74.5	629.5	0	5.5	43	388.5	5	19.5	492.5	435.5	2
NODE_900_length_26006_cov_713.218679_g1_i572_11	NODE_900_length_26006_cov_713.218679_g1_i572	11238	12314	-	1077	2	80	76	0	8	88.5	79.5	0	13	73	80	6	16	45	285.5	3	10	29	71.5	6	10	100	65	0
NODE_900_length_26006_cov_713.218679_g1_i572_12	NODE_900_length_26006_cov_713.218679_g1_i572	12665	13594	-	930	2.5	109	163	1	10.5	163	103	0.5	15.5	164	170	0	21	56	374.5	1.5	7	55.5	188.5	4	22	270	152	0
NODE_900_length_26006_cov_713.218679_g1_i572_13	NODE_900_length_26006_cov_713.218679_g1_i572	13607	14389	-	783	16.5	118	88	11	37.5	121	114.5	2.5	32.5	82.5	90	2	36	38	269.5	12.5	27	27	118.5	18	48	134	152.5	11
NODE_900_length_26006_cov_713.218679_g1_i572_14	NODE_900_length_26006_cov_713.218679_g1_i572	14389	16347	-	1959	15	449	627	1	35	522	463.5	0	49	618.5	651	3	45	246	1269.5	3	33	154.5	1352	5	48	929	1328.5	2
NODE_900_length_26006_cov_713.218679_g1_i572_15	NODE_900_length_26006_cov_713.218679_g1_i572	16713	17033	+	321	20	238.5	145.5	23.5	26.5	386	294.5	10	45	229.5	263.5	7.5	52.5	214	503.5	10	29	102	378.5	18	38	700.5	618.5	2
NODE_900_length_26006_cov_713.218679_g1_i572_16	NODE_900_length_26006_cov_713.218679_g1_i572	17030	18694	+	1665	2226	4064.5	5196.5	1452.5	2009.5	3479	3112.5	468	3189	4420.5	3934.5	656.5	5120.5	6893	9074	978	2256	3038	16640.5	1356	2270	16326.5	12882.5	411
NODE_900_length_26006_cov_713.218679_g1_i572_17	NODE_900_length_26006_cov_713.218679_g1_i572	19250	19468	+	219	0	1	0	0	0	0	1	0	0	0	0	0	0	1	13	0	0	3.5	1.5	0	0	0	0	0
NODE_900_length_26006_cov_713.218679_g1_i572_18	NODE_900_length_26006_cov_713.218679_g1_i572	19556	19699	+	144	0	0	0	0	0	0	0	0	0	0	0	0	0	0	5	0	0	1	1.5	0	0	0	0	0
NODE_900_length_26006_cov_713.218679_g1_i572_19	NODE_900_length_26006_cov_713.218679_g1_i572	19692	20135	+	444	0	0	0	0	0	2	0	0	0	0	0	0	0	2	17.5	0	0	1.5	0	0	0	0	0	0
NODE_900_length_26006_cov_713.218679_g1_i572_20	NODE_900_length_26006_cov_713.218679_g1_i572	20275	20658	+	384	3	18	14	0	2	24.83	26	0	3	22.5	15.5	1.5	3	8.5	154.67	0	1.5	26.5	18	1.5	6	26.5	32.5	0
NODE_900_length_26006_cov_713.218679_g1_i572_21	NODE_900_length_26006_cov_713.218679_g1_i572	20642	20944	+	303	3.5	40	35.5	0	2.5	41.33	38.5	0	2	20.5	22.5	0.5	3	9.5	190.5	1	1.5	34	38.5	1.5	4.5	47.5	62.5	0
NODE_900_length_26006_cov_713.218679_g1_i572_22	NODE_900_length_26006_cov_713.218679_g1_i572	20967	21374	+	408	0.5	9.5	4.5	0	0.5	12.17	10.67	0	2	6	7	0	2	4	37.83	1	0	5.5	18	0	1.5	15.5	19	0
NODE_900_length_26006_cov_713.218679_g1_i572_23	NODE_900_length_26006_cov_713.218679_g1_i572	21359	21649	+	291	1	6	2.5	0	1	9.83	8.17	0	0.5	14.5	9.5	0	0.5	3	30.17	0	0.5	3.5	9.5	0	2.5	6	8	0
NODE_900_length_26006_cov_713.218679_g1_i572_24	NODE_900_length_26006_cov_713.218679_g1_i572	21663	21995	+	333	3	58	60.5	2	1	66.33	41.67	0	1.5	70.5	76	3	1.5	10	77.83	1	1.5	12	86.5	0	1.5	82.5	48.5	0
NODE_900_length_26006_cov_713.218679_g1_i572_25	NODE_900_length_26006_cov_713.218679_g1_i572	22042	22782	+	741	5	39.5	77	0	4	69.5	67.5	0	4	80	78.5	0	5	30	199	0	2	19.5	119.5	0	2	101	108.5	0
NODE_900_length_26006_cov_713.218679_g1_i572_26	NODE_900_length_26006_cov_713.218679_g1_i572	22929	23249	+	321	0	12	22.5	0	0	26	14	0	0	13.5	13	0	0	2	73	0	0	0	5	0	0	15.5	12.5	0
NODE_900_length_26006_cov_713.218679_g1_i572_27	NODE_900_length_26006_cov_713.218679_g1_i572	23340	24314	-	975	4	120	157	0	15	174	119	2	13	170.5	223	0	9	12	220	1	5	6	99	0	12	66	144.5	0
NODE_900_length_26006_cov_713.218679_g1_i572_28	NODE_900_length_26006_cov_713.218679_g1_i572	24456	24800	-	345	12	32.5	67	4.5	8	43	36	5	14	76.5	92	10	11.5	11.5	139	12	14	37.5	102	10	6	47	67	12.5
NODE_900_length_26006_cov_713.218679_g1_i572_29	NODE_900_length_26006_cov_713.218679_g1_i572	24802	25074	-	273	16	28.5	39.5	3.5	15	50.5	44.5	2	9	45.5	56.5	6	21.5	5.5	95.5	4	9	7.5	32	5	15	36	47	7.5
NODE_900_length_26006_cov_713.218679_g1_i572_30	NODE_900_length_26006_cov_713.218679_g1_i572	25284	25802	-	519	1	72	70	0	3	49.5	44	0	2	82	50.5	0	1	7	172	0	0	3	6	0	1	44.5	7	0
NODE_901_length_25993_cov_79.709182_g27_i4_1	NODE_901_length_25993_cov_79.709182_g27_i4	32	283	-	252	0	0	2	0	1	0	0	0	0	0	3	0	2	1	37.5	0	0	9	3	0	0	0	3.5	0
NODE_901_length_25993_cov_79.709182_g27_i4_2	NODE_901_length_25993_cov_79.709182_g27_i4	461	979	+	519	1	4.5	11	0	2.5	2.5	11.5	0	6	4.5	20.5	0	4.5	4	114.5	0	3	24	40	0	1	5.5	24	0
NODE_901_length_25993_cov_79.709182_g27_i4_3	NODE_901_length_25993_cov_79.709182_g27_i4	1043	2026	-	984	10	12.5	18	17	8.5	9.5	16	2	14	4.5	27.5	23	22	13.5	262.5	7	15	84.5	59.5	12	11	25.5	57	2
NODE_901_length_25993_cov_79.709182_g27_i4_4	NODE_901_length_25993_cov_79.709182_g27_i4	2023	2682	-	660	4	4	2	0	4.5	4	13.5	0	2	7	23	0	7.5	6	152.17	0	4	30	44	0	2	15	49.5	0
NODE_901_length_25993_cov_79.709182_g27_i4_5	NODE_901_length_25993_cov_79.709182_g27_i4	2721	2990	-	270	1	3	4	0	0.5	2.5	5.5	0	1	1.5	11	1	1.5	1.5	63.17	0	0	14	7	0	0	2	13.5	1
NODE_901_length_25993_cov_79.709182_g27_i4_6	NODE_901_length_25993_cov_79.709182_g27_i4	2983	3843	-	861	4	12.5	12	0	2	4.5	17.5	0	5	5.5	22.5	0	1.5	9	130.67	0	2	28	61	0	1	17	26	0
NODE_901_length_25993_cov_79.709182_g27_i4_7	NODE_901_length_25993_cov_79.709182_g27_i4	3980	5194	-	1215	28	22	98	0	23	45	117.5	0	24.5	30	109.5	4	9	31	336.5	0	4	40	144.5	2	11	49	115.5	0
NODE_901_length_25993_cov_79.709182_g27_i4_8	NODE_901_length_25993_cov_79.709182_g27_i4	5307	6227	+	921	0	6.5	0	0	0	2	6.5	0	3	4	8.5	0	1	3	209.5	1	0	45.5	11.5	0	0	0	11	0
NODE_901_length_25993_cov_79.709182_g27_i4_9	NODE_901_length_25993_cov_79.709182_g27_i4	6228	7376	-	1149	3	6	23.5	3	2	12	21	0	6.5	10	29.5	0	7	6.5	228.5	1	3	32.5	80	3	2	21	43	0
NODE_901_length_25993_cov_79.709182_g27_i4_10	NODE_901_length_25993_cov_79.709182_g27_i4	7373	8479	-	1107	1	2	11.5	1	0	2	2.5	0	3	5	14	2	5	12	181.5	0	1	37.5	14.5	0	2	4	12	0
NODE_901_length_25993_cov_79.709182_g27_i4_11	NODE_901_length_25993_cov_79.709182_g27_i4	8483	10378	-	1896	3.5	5	12.5	4	3	13	15.5	0	5	11.5	29.5	4	2	11.5	421.5	0	8	62	23.5	0	3	24	18	0
NODE_901_length_25993_cov_79.709182_g27_i4_12	NODE_901_length_25993_cov_79.709182_g27_i4	10472	10993	-	522	2	0.5	10	0	1.5	3.5	8.5	0	2.5	2.5	9.5	0	0.5	3	110.5	0	2	25	6.5	0	1	8.5	11	0
NODE_901_length_25993_cov_79.709182_g27_i4_13	NODE_901_length_25993_cov_79.709182_g27_i4	10998	11963	-	966	6	9.5	30	0	4.5	4.5	34.5	0	5	3.5	25.5	0	4.5	5	177.5	0	2.5	35	59	0	2	20	52	0
NODE_901_length_25993_cov_79.709182_g27_i4_14	NODE_901_length_25993_cov_79.709182_g27_i4	11979	13022	-	1044	208	266	358.5	161	193	479	575	61	323	326	583.5	116.5	167	159	1006.83	161	111.5	237	652	142	237	702.5	873.5	17
NODE_901_length_25993_cov_79.709182_g27_i4_15	NODE_901_length_25993_cov_79.709182_g27_i4	13122	13418	+	297	45	26.5	89.5	3	35	25	97	0	71	48	148.5	4.5	35.5	16.5	147.33	2	32.5	34	158	1	19	30.5	149	1
NODE_901_length_25993_cov_79.709182_g27_i4_16	NODE_901_length_25993_cov_79.709182_g27_i4	13415	14884	+	1470	54.5	27.5	79.5	33	32	18	89.5	6	44.5	39.5	110.5	16	33.5	38.5	296.33	7	21.5	59	278.5	8	20	67.5	186	3
NODE_901_length_25993_cov_79.709182_g27_i4_17	NODE_901_length_25993_cov_79.709182_g27_i4	14955	16406	+	1452	15.5	14	12	27	13.5	6	46	9	22	11.5	42	20	16.5	14.5	299	1	17.5	76.5	63.5	8.5	9.5	34	87	4
NODE_901_length_25993_cov_79.709182_g27_i4_18	NODE_901_length_25993_cov_79.709182_g27_i4	16463	17095	-	633	4	8.5	18	0	3	4	33.5	0	4.5	15.5	30.5	0	4	3	117.5	0	7.5	17.5	28.5	0.5	1	11	36	0
NODE_901_length_25993_cov_79.709182_g27_i4_19	NODE_901_length_25993_cov_79.709182_g27_i4	17073	17720	-	648	13.5	23.5	45.5	10.5	16.5	19.5	84.5	1.5	13	20.5	91.5	5.5	14	9	122.5	0	17	13.5	97	0.5	10	28	81	5.5
NODE_901_length_25993_cov_79.709182_g27_i4_20	NODE_901_length_25993_cov_79.709182_g27_i4	17764	18561	+	798	8	5	15.5	10.5	6	3.5	26.5	1.5	5.5	9.5	24	6.5	9.5	10.5	148.5	0	9	18.5	13.5	0.5	4.5	4	32.5	5.5
NODE_901_length_25993_cov_79.709182_g27_i4_21	NODE_901_length_25993_cov_79.709182_g27_i4	18739	19062	+	324	42.5	88.5	211.5	0	41	78.5	252	0	57	110.5	389	2	34	46	217	0	22	37.5	390.5	1	25	117	381.5	0
NODE_901_length_25993_cov_79.709182_g27_i4_22	NODE_901_length_25993_cov_79.709182_g27_i4	19078	19482	+	405	10	32.5	66.5	0	16.5	27.5	99.5	0	17	55.5	136.5	2	10	32	128.5	0	10	21	197.5	1	4	53	132	0
NODE_901_length_25993_cov_79.709182_g27_i4_23	NODE_901_length_25993_cov_79.709182_g27_i4	19524	19847	+	324	1.5	15	36	0	3.5	4.5	16.5	0	3.5	12	34.5	0	3	4	49.5	0	1.5	8.5	64	0	0	23	31	1
NODE_901_length_25993_cov_79.709182_g27_i4_24	NODE_901_length_25993_cov_79.709182_g27_i4	19852	20583	-	732	0	10	18	1	5	6	16.5	0	3	1	12	0	3	7.5	116.5	0	2	36.5	32	0	0	8.5	28.5	0
NODE_901_length_25993_cov_79.709182_g27_i4_25	NODE_901_length_25993_cov_79.709182_g27_i4	20550	21809	-	1260	3.5	1.5	11.5	2	4	4	14.5	0	5	3	21	6	6.5	28	273	0	5	68.5	63	0	6	10	30	0
NODE_901_length_25993_cov_79.709182_g27_i4_26	NODE_901_length_25993_cov_79.709182_g27_i4	21809	22432	-	624	8	2.5	4.5	3.5	5.5	4.5	10	2.5	4	2	7	1.5	4	7	130.5	0	2.5	21	16	0	3	4.5	23.5	2
NODE_901_length_25993_cov_79.709182_g27_i4_27	NODE_901_length_25993_cov_79.709182_g27_i4	22429	23514	-	1086	115.5	153	380	96.5	101.5	128	192	25.5	156.5	241	349	52.5	70.5	117.5	373	24	64	92.5	483	12	69	213	261.5	23
NODE_901_length_25993_cov_79.709182_g27_i4_28	NODE_901_length_25993_cov_79.709182_g27_i4	23715	25457	-	1743	48	72	82	103	64	80.5	94	32	95	53.5	157	68	84	49.5	626.17	31	38	118.5	295	39	48	131	263	5
NODE_901_length_25993_cov_79.709182_g27_i4_29	NODE_901_length_25993_cov_79.709182_g27_i4	25465	25734	-	270	0	0	0	0	0	0.5	3.5	0	0	0.5	0	0	0	0.5	44.17	0	0	9	0	0	0	0	2	0
NODE_901_length_25993_cov_79.709182_g27_i4_30	NODE_901_length_25993_cov_79.709182_g27_i4	25721	25993	-	273	0	0	0	0	0	1	2.5	0	0	0	0	0	0	0	28.67	0	0	8	1	0	0	0	1	0
NODE_902_length_25993_cov_17.582330_g157_i0_1	NODE_902_length_25993_cov_17.582330_g157_i0	199	654	+	456	0	148	12	0	0	125	86	0	0	128	69	0	0	31	49	0	0	22	21	0	0	220	66	0
NODE_902_length_25993_cov_17.582330_g157_i0_2	NODE_902_length_25993_cov_17.582330_g157_i0	863	2317	+	1455	0	3	1	0	0	5	1	0	0	1	1	0	0	16	14.5	0	0	69	2	0	0	2	3	0
NODE_902_length_25993_cov_17.582330_g157_i0_3	NODE_902_length_25993_cov_17.582330_g157_i0	2500	3870	+	1371	0	8	0	0	0	5.5	0	0	0	1.5	0	0	0	2	22.5	0	0	58.5	1	0	0	0	0	0
NODE_902_length_25993_cov_17.582330_g157_i0_4	NODE_902_length_25993_cov_17.582330_g157_i0	3892	4752	-	861	0	3	0	0	0	0.5	0	0	0	5.5	0	0	0	14	19	0	0	32.5	0	0	0	1	0	0
NODE_902_length_25993_cov_17.582330_g157_i0_5	NODE_902_length_25993_cov_17.582330_g157_i0	5039	7468	+	2430	1	112	64	0	0	153	51	0	0	140	33	0	0	88	84	0	0	111	57	0	0	146	64	0
NODE_902_length_25993_cov_17.582330_g157_i0_6	NODE_902_length_25993_cov_17.582330_g157_i0	7717	8775	+	1059	0	4	0	0	0	7	1	0	0	7	2	0	0	12.5	25	0	0	38.5	2	0	0	7	5	0
NODE_902_length_25993_cov_17.582330_g157_i0_7	NODE_902_length_25993_cov_17.582330_g157_i0	8726	10495	+	1770	0	0	0	0	0	1	0	0	0	0	1	0	0	10.5	21.5	0	0	88.5	0	0	0	0	0	0
NODE_902_length_25993_cov_17.582330_g157_i0_8	NODE_902_length_25993_cov_17.582330_g157_i0	10529	11200	+	672	0	0	0	0	0	2.5	0	0	0	1	0	0	0	6.5	14	0	0	28	0	0	0	2	0	0
NODE_902_length_25993_cov_17.582330_g157_i0_9	NODE_902_length_25993_cov_17.582330_g157_i0	11197	12075	+	879	0	32	4	0	0	37.5	3	0	0	17	13	0	0	14.5	37	0	0	41	11	0	0	41	6	0
NODE_902_length_25993_cov_17.582330_g157_i0_10	NODE_902_length_25993_cov_17.582330_g157_i0	12163	12822	+	660	0	6	4	0	0	5	2	0	0	6	1	0	0	8.5	11	0	0	22.5	4	0	0	7	1	0
NODE_902_length_25993_cov_17.582330_g157_i0_11	NODE_902_length_25993_cov_17.582330_g157_i0	12815	13177	+	363	0	3	0	0	0	2	0.5	0	0	0	0	0	0	4.5	4.5	0	0	8	0	0	0	0	2	0
NODE_902_length_25993_cov_17.582330_g157_i0_12	NODE_902_length_25993_cov_17.582330_g157_i0	13187	14446	+	1260	0	4	0	0	0	1	0.5	0	0	4	0	0	0	14	19	0	0	79	0	0	0	1	3	0
NODE_902_length_25993_cov_17.582330_g157_i0_13	NODE_902_length_25993_cov_17.582330_g157_i0	14450	15127	+	678	0	0	0	0	0	1	0	0	0	2	0	0	0	2	11.5	0	0	28.5	0	0	0	1	0	0
NODE_902_length_25993_cov_17.582330_g157_i0_14	NODE_902_length_25993_cov_17.582330_g157_i0	15268	15765	+	498	0	7	0	0	0	3	0	0	0	7	1	0	0	3	8.5	0	0	21	4	0	0	4.5	4	0
NODE_902_length_25993_cov_17.582330_g157_i0_15	NODE_902_length_25993_cov_17.582330_g157_i0	15791	16351	+	561	0	7	1	0	0	5	2	0	0	4	0	0	0	7	2.5	0	0	17	1	0	0	8.5	3	0
NODE_902_length_25993_cov_17.582330_g157_i0_16	NODE_902_length_25993_cov_17.582330_g157_i0	16348	16923	+	576	0	3	1	0	0	4	0	0	0	0	3	0	0	3	6	0	0	20.5	1	0	0	5	1	0
NODE_902_length_25993_cov_17.582330_g157_i0_17	NODE_902_length_25993_cov_17.582330_g157_i0	17106	18455	+	1350	0	1	0	0	0	5	1	0	0	4	3	0	0	16	40.5	0	0	64	0	0	0	7	4	0
NODE_902_length_25993_cov_17.582330_g157_i0_18	NODE_902_length_25993_cov_17.582330_g157_i0	18687	19301	+	615	0	0	0	0	0	0	1	0	0	0	0	0	0	2	12	0	0	35.5	0	0	0	0	0	0
NODE_902_length_25993_cov_17.582330_g157_i0_19	NODE_902_length_25993_cov_17.582330_g157_i0	19225	19989	-	765	0	0	0	0	0	0	0	0	0	0	0	0	0	6	12.5	0	0	38	0	0	0	0	0	0
NODE_902_length_25993_cov_17.582330_g157_i0_20	NODE_902_length_25993_cov_17.582330_g157_i0	20263	20964	-	702	0	2	0	0	0	0	1	0	0	4	2	0	0	5	10.5	0	0	26	0	0	0	1	0	0
NODE_902_length_25993_cov_17.582330_g157_i0_21	NODE_902_length_25993_cov_17.582330_g157_i0	21128	22033	+	906	0	0.5	0.5	0	0	6.5	2.5	0	0	3.5	0	0	0	16.5	8.5	0	0	44	0	0	0	8	2	0
NODE_902_length_25993_cov_17.582330_g157_i0_22	NODE_902_length_25993_cov_17.582330_g157_i0	21923	24904	-	2982	0	4.5	0.5	0	0	8.5	3.5	0	0	7.5	0	0	0	19.5	46.5	0	0	180	3	0	0	8	1	0
NODE_902_length_25993_cov_17.582330_g157_i0_23	NODE_902_length_25993_cov_17.582330_g157_i0	25291	25992	+	702	0	0	0	0	0	1	1	0	0	1	0	0	0	1	11	0	0	17	0	0	0	1	0	0
NODE_904_length_25985_cov_93.092004_g1_i573_1	NODE_904_length_25985_cov_93.092004_g1_i573	127	1704	+	1578	63	77	81	12	84	89.5	151.5	3	146.5	83	122	7	80.5	75	1018	4	48	220.5	89	5	61	84	157	3
NODE_904_length_25985_cov_93.092004_g1_i573_2	NODE_904_length_25985_cov_93.092004_g1_i573	1828	2166	-	339	0	1	0	0	0	2.5	5.5	0	1.5	1	1	0	2.5	0	84	0	0	14.5	4	0	0	0	3	0
NODE_904_length_25985_cov_93.092004_g1_i573_3	NODE_904_length_25985_cov_93.092004_g1_i573	3016	3438	-	423	16	0	9	0	11	4	12	0	25	3	5	0	22	12	216	1	6	24	11	1	9	3	27	0
NODE_904_length_25985_cov_93.092004_g1_i573_4	NODE_904_length_25985_cov_93.092004_g1_i573	3940	4062	+	123	0.5	0.5	6	0	0.5	0	0	0	1.5	1	1.5	0	3.5	1	35.5	0	3.5	4	21	0	0	3	13	0
NODE_904_length_25985_cov_93.092004_g1_i573_5	NODE_904_length_25985_cov_93.092004_g1_i573	4059	4553	+	495	0.5	0.5	5	0	0.5	0	0	0	4.5	1	1.5	0	7.5	4	126.5	0	3	11.5	17.5	0	1	6.5	15.5	0
NODE_904_length_25985_cov_93.092004_g1_i573_6	NODE_904_length_25985_cov_93.092004_g1_i573	4663	5430	-	768	13.5	2	12.5	0	6	4	14.5	0	33	2.5	14	0	14.5	2	146.5	0	3.5	25	11.5	0	25	2.5	30.5	0
NODE_904_length_25985_cov_93.092004_g1_i573_7	NODE_904_length_25985_cov_93.092004_g1_i573	5524	6795	-	1272	22.5	8.5	31.5	0	29.5	4	35	0	55	21	45	0	56.5	10	312	0	40	54.5	61.5	0	21	13	94.5	0
NODE_904_length_25985_cov_93.092004_g1_i573_8	NODE_904_length_25985_cov_93.092004_g1_i573	6870	7229	-	360	1	1.5	3	0	1.5	0	5.5	0	0	0.5	7	0	0	11	102.5	0	0	6	5.5	0	0	3	2.5	0
NODE_904_length_25985_cov_93.092004_g1_i573_9	NODE_904_length_25985_cov_93.092004_g1_i573	7798	8256	+	459	2	31.5	15	0	9	34.5	61	0	8.5	23.5	59	0	5	17.5	206	0	2	18	50	0	7	28.5	53	0
NODE_904_length_25985_cov_93.092004_g1_i573_10	NODE_904_length_25985_cov_93.092004_g1_i573	8259	9548	+	1290	0	2.5	7	0	2	10.5	16	0	6.5	8.5	22	1	2	16.5	434.5	0	6	56.5	4	0	1	26.5	25	0
NODE_904_length_25985_cov_93.092004_g1_i573_11	NODE_904_length_25985_cov_93.092004_g1_i573	9752	10123	+	372	1	7	2	0	3	4	3	0	1	1	4	5	2	4	128.5	0	1	23.5	3	1	1	3	10	0
NODE_904_length_25985_cov_93.092004_g1_i573_12	NODE_904_length_25985_cov_93.092004_g1_i573	10199	12274	-	2076	20	10	13	1	5	3	21	0	17	4	14	0	15	18	466.5	0	13	45	22	0	8	11	36	0
NODE_904_length_25985_cov_93.092004_g1_i573_13	NODE_904_length_25985_cov_93.092004_g1_i573	12597	12968	+	372	3.5	5	4.67	0	2.5	0.5	2.33	0	6	0	1.33	8	4.5	0.5	133.83	0	1.5	33	2	1	0	4	7	0
NODE_904_length_25985_cov_93.092004_g1_i573_14	NODE_904_length_25985_cov_93.092004_g1_i573	12965	13240	+	276	1.5	0	2.67	0	1.5	0.5	2.83	0	3	0	1.33	0	0.5	1.5	46.83	0	0.5	5.5	2.5	0	2	0.5	4.5	0
NODE_904_length_25985_cov_93.092004_g1_i573_15	NODE_904_length_25985_cov_93.092004_g1_i573	13251	14588	-	1338	6	19	35.67	0	5.5	23	68.83	0	13.5	30	81.83	0	10	10	47.33	0	5	6	68	0	6	21	59.5	0
NODE_904_length_25985_cov_93.092004_g1_i573_16	NODE_904_length_25985_cov_93.092004_g1_i573	14585	15487	-	903	2.5	11	5	0	10.5	11	44.5	0	8	6	24.5	0	7	3	98	0	5.5	2.5	20.5	0	7	5.5	39	0
NODE_904_length_25985_cov_93.092004_g1_i573_17	NODE_904_length_25985_cov_93.092004_g1_i573	15508	18654	-	3147	42.5	18	28	12	31.5	24	105	10	38.5	38	64	6	17	11	588.5	10	9.5	51.5	90	10	23	19	106	0
NODE_904_length_25985_cov_93.092004_g1_i573_18	NODE_904_length_25985_cov_93.092004_g1_i573	18651	19397	-	747	1	1	0	0	0.5	0	2.5	0	1	0	2	0	0	1.5	141.5	0	1	15	0	0	1	0	5	0
NODE_904_length_25985_cov_93.092004_g1_i573_19	NODE_904_length_25985_cov_93.092004_g1_i573	19394	20674	-	1281	5.5	7	30	0	8.5	10.5	34	0	16.5	11.5	35	0	11.5	5.5	176	0	3	26.5	15	0.5	5.5	8.5	24	0
NODE_904_length_25985_cov_93.092004_g1_i573_20	NODE_904_length_25985_cov_93.092004_g1_i573	20671	22236	-	1566	10.5	25.5	26	0	18	26	84.5	1	21.5	15	43.5	1	16.5	15	304.5	0	4	42	57	2.5	7	18.5	66.5	0
NODE_904_length_25985_cov_93.092004_g1_i573_21	NODE_904_length_25985_cov_93.092004_g1_i573	22248	23153	-	906	12	12.5	43	1	9.5	14.5	59.5	0	23	14.5	73.5	0	19	14	229	0	9	31	81	1	2.5	28	78.5	0
NODE_904_length_25985_cov_93.092004_g1_i573_22	NODE_904_length_25985_cov_93.092004_g1_i573	24257	25984	-	1728	49	18	33	1	93	22	55	2	78	43	41	19	61	120	1905	5	44	734	43	7	57	25	73	2
NODE_912_length_25947_cov_244.525779_g1_i579_1	NODE_912_length_25947_cov_244.525779_g1_i579	3	542	-	540	45	23.5	28.5	4	29.5	32.5	19.5	1.5	77.5	25	31.5	1.5	35.5	8.5	162	2	19	66.5	25	1	29.5	24.5	30	0
NODE_912_length_25947_cov_244.525779_g1_i579_2	NODE_912_length_25947_cov_244.525779_g1_i579	539	2146	-	1608	121	126.5	136.5	8	94.5	154.5	120.5	8.5	204.5	167	111.5	17.5	111.5	70.5	562.5	10	58	224.5	107	14	59.5	128.5	116	9
NODE_912_length_25947_cov_244.525779_g1_i579_3	NODE_912_length_25947_cov_244.525779_g1_i579	2608	3786	-	1179	228	1774.5	3356	309	154	1866	1536	82	238	2815.5	2427.5	130	145.5	960	1445.5	71	85	466.5	2604.5	79	70	2101	1862.5	48
NODE_912_length_25947_cov_244.525779_g1_i579_4	NODE_912_length_25947_cov_244.525779_g1_i579	4013	4936	+	924	0	50.5	96	0	1	60	51	0	4	68.5	123.5	0	2.5	23	279	0	1	10.5	117.5	0	3	114	82.5	0
NODE_912_length_25947_cov_244.525779_g1_i579_5	NODE_912_length_25947_cov_244.525779_g1_i579	5236	6405	+	1170	0	52.5	107.5	0	3	94	119.5	0	0	97	108.5	0	4	35	295.5	0	1	24	120	0	3	116.5	127	0
NODE_912_length_25947_cov_244.525779_g1_i579_6	NODE_912_length_25947_cov_244.525779_g1_i579	6402	7226	+	825	0	13	30.5	0	0	29.5	24	0	1	20	38.5	0	0	3	167.5	0	0	5.5	19	0	1	40.5	7	0
NODE_912_length_25947_cov_244.525779_g1_i579_7	NODE_912_length_25947_cov_244.525779_g1_i579	7223	7990	+	768	0	22.5	56	0	1	30	65.5	0	1	54.5	86.5	0	1.5	13	152	0	1	8.5	54.5	0	2	73	28.5	0
NODE_912_length_25947_cov_244.525779_g1_i579_8	NODE_912_length_25947_cov_244.525779_g1_i579	8044	9480	+	1437	0	28	32	0	0	32	35.5	0	2	30.5	40.5	0	3.5	8	237	0	1.5	10	34	0	0	51.5	26	0
NODE_912_length_25947_cov_244.525779_g1_i579_9	NODE_912_length_25947_cov_244.525779_g1_i579	9613	10488	-	876	2	54	53	2	0	100	69	0	4	80.5	62	0	8	32	199	2	2.5	13.5	36.5	0	4	91	60	0
NODE_912_length_25947_cov_244.525779_g1_i579_10	NODE_912_length_25947_cov_244.525779_g1_i579	10528	12354	-	1827	3	156	410	4	8	194.5	213	0	19	323.5	392	1	8	77	454.5	1	2	55.5	252	3	9	216.5	211.5	0
NODE_912_length_25947_cov_244.525779_g1_i579_11	NODE_912_length_25947_cov_244.525779_g1_i579	12507	12707	-	201	0	7.5	2	0	0	31	32.5	0	0	9	16	0	2	0	67.5	1	0	2	1	0	4	12	9	0
NODE_912_length_25947_cov_244.525779_g1_i579_12	NODE_912_length_25947_cov_244.525779_g1_i579	12989	15355	-	2367	13	378	595.5	9	14	620.5	584.5	1	20	609	865	1	15	201.5	1049.5	0	3	105.5	881.5	0	21	802.5	923.5	0
NODE_912_length_25947_cov_244.525779_g1_i579_13	NODE_912_length_25947_cov_244.525779_g1_i579	15402	15680	-	279	0	18.5	46.5	1	1	48.5	12.5	1	0	48	77	0	1	18.5	93	0	1	9.5	118.5	1	0	64.5	51.5	0
NODE_912_length_25947_cov_244.525779_g1_i579_14	NODE_912_length_25947_cov_244.525779_g1_i579	15885	18980	+	3096	1	145.5	226	21	3	206	155.5	4	9	214.5	228.5	8	8	102.5	778	11	4	75	321	34	1	198	364	17
NODE_912_length_25947_cov_244.525779_g1_i579_15	NODE_912_length_25947_cov_244.525779_g1_i579	18977	20110	+	1134	0	52	120.5	0	0	70	59	0	1	73	90.5	0	7	33.5	253	0	0	26	78	0	0	85.5	102	0
NODE_912_length_25947_cov_244.525779_g1_i579_16	NODE_912_length_25947_cov_244.525779_g1_i579	20193	23042	+	2850	4	163	200	120	3	205.5	241.5	25	8	214.5	268.83	64	7	58	629.5	42	5	40.33	290	79	7.5	221	311	59
NODE_912_length_25947_cov_244.525779_g1_i579_17	NODE_912_length_25947_cov_244.525779_g1_i579	23065	23355	+	291	0	9	8	0	0	16	11	0	0	15	30.83	0	0	1.5	58.83	0	0	3.83	28.5	0	0.5	25.5	14	0
NODE_912_length_25947_cov_244.525779_g1_i579_18	NODE_912_length_25947_cov_244.525779_g1_i579	23348	23701	+	354	0	23	45.5	0	1	37	27.5	0	0	23.5	42.83	0	0	7.5	92.33	0	0	10.33	54.5	0	1	36	44	0
NODE_912_length_25947_cov_244.525779_g1_i579_19	NODE_912_length_25947_cov_244.525779_g1_i579	23704	24585	+	882	2	113	222	0	3.5	157	138.5	0	1.5	177	248.5	0	3	65	327.83	0	2.5	37.5	251	0	5	215.5	207	0
NODE_912_length_25947_cov_244.525779_g1_i579_20	NODE_912_length_25947_cov_244.525779_g1_i579	24533	25198	-	666	3	146	297	2	9.5	178.5	201.5	1	20.5	218.5	416.5	10	6	78.5	479	5	9.5	58	588	1	5	329	486	0
NODE_912_length_25947_cov_244.525779_g1_i579_21	NODE_912_length_25947_cov_244.525779_g1_i579	25293	25946	-	654	1	32.5	38	0	0	58	52.5	0	0	45	73.5	0	2	15.5	177	0	0	19	83	0	0	76.5	81	0
NODE_914_length_25946_cov_171.272871_g1_i581_1	NODE_914_length_25946_cov_171.272871_g1_i581	1	1083	-	1083	16	100	37	1	13	77.5	55.5	0	15	80	76.5	1	10	58.5	185.5	0	16	124.5	78	0	12	122	43.5	0
NODE_914_length_25946_cov_171.272871_g1_i581_2	NODE_914_length_25946_cov_171.272871_g1_i581	1153	2415	-	1263	2	45	60	0	0	60	49	0	2	42.5	46	0	0	49	220	0	0	175.5	83	0	0	138	62	0
NODE_914_length_25946_cov_171.272871_g1_i581_3	NODE_914_length_25946_cov_171.272871_g1_i581	2526	5387	-	2862	0	107.5	67.5	0	0	107.5	99.5	0	0	122.5	111	0	0	83	373	1	0	212	118	0	1	254	88	0
NODE_914_length_25946_cov_171.272871_g1_i581_4	NODE_914_length_25946_cov_171.272871_g1_i581	5418	6644	-	1227	2	102.5	26	0	2	73.5	50.5	0	0	68	84.5	0	1	50.5	175	0	0	112	89	0	0	204.5	90	0
NODE_914_length_25946_cov_171.272871_g1_i581_5	NODE_914_length_25946_cov_171.272871_g1_i581	6619	7089	-	471	0	35.5	8	0	0	44.5	24.5	0	0	32	33.5	0	0	22	92	0	0	52	29	0	0	116.5	44.5	0
NODE_914_length_25946_cov_171.272871_g1_i581_6	NODE_914_length_25946_cov_171.272871_g1_i581	7192	8268	-	1077	1	33	15.5	0	0	30.5	23.5	0	1	39.5	21	0	0	53.5	164	0	0	138	44.5	0	0	163.5	50	0
NODE_914_length_25946_cov_171.272871_g1_i581_7	NODE_914_length_25946_cov_171.272871_g1_i581	8366	9238	-	873	1	5.5	3	0	0	10.5	7.5	0	0	4.5	6.5	0	0	38.5	151	0	0	107	5.5	0	0	44	12	0
NODE_914_length_25946_cov_171.272871_g1_i581_8	NODE_914_length_25946_cov_171.272871_g1_i581	9235	10095	-	861	0	17.5	5	0	0	20	14.5	0	0	18	11	0	0	42.5	123.5	0	0	78	8	0	0	52.5	11	0
NODE_914_length_25946_cov_171.272871_g1_i581_9	NODE_914_length_25946_cov_171.272871_g1_i581	10157	11158	-	1002	3	79.5	16	7	2	85.5	70.5	0	2	79	84	1	0	42.5	202.5	0	0	131.5	55	0	1	122	46	2
NODE_914_length_25946_cov_171.272871_g1_i581_10	NODE_914_length_25946_cov_171.272871_g1_i581	11434	12726	-	1293	7	160	38	0	10	233	154	0	13	135	124	0	12	56	300.5	0	13	161.5	104	0	9	259	123	0
NODE_914_length_25946_cov_171.272871_g1_i581_11	NODE_914_length_25946_cov_171.272871_g1_i581	13038	15338	-	2301	10	154	86	7	13	121.5	93	1	15	125	116	5	21	104	506.5	11	9	283	226	12	10	225	172	0
NODE_914_length_25946_cov_171.272871_g1_i581_12	NODE_914_length_25946_cov_171.272871_g1_i581	15689	17527	+	1839	2951	3674	4624.5	2078	3012	2742	3089	828	3943	3657	2937.5	851	3272	2871	2830	1270	2142	1430.5	6106.5	2141	1683	3965.5	4644.5	786
NODE_914_length_25946_cov_171.272871_g1_i581_13	NODE_914_length_25946_cov_171.272871_g1_i581	17633	18793	+	1161	0	32	56.5	0	0	42.5	22.5	0	0	76.5	43.5	0	0	51	156	0	0.5	124.5	95.5	0	0	72.5	45.5	0
NODE_914_length_25946_cov_171.272871_g1_i581_14	NODE_914_length_25946_cov_171.272871_g1_i581	18834	19415	-	582	0	14	9.5	0	0	19	7.5	0	0	15	11.5	0	0	9	68	0	1.5	47.5	16.5	0	0	24.5	8.5	0
NODE_914_length_25946_cov_171.272871_g1_i581_15	NODE_914_length_25946_cov_171.272871_g1_i581	19412	20782	-	1371	0	25	7.5	0	0	31	15	0	0	22.5	10.5	0	1	12	164	0	0	117	3.5	0	0	26	17	0
NODE_914_length_25946_cov_171.272871_g1_i581_16	NODE_914_length_25946_cov_171.272871_g1_i581	20776	22365	-	1590	1	46.5	17.5	0	1	47.5	20.5	0	0	47.5	22.5	0	0	38	194.5	0	1	120.5	31.5	0	0	55	30	0
NODE_914_length_25946_cov_171.272871_g1_i581_17	NODE_914_length_25946_cov_171.272871_g1_i581	22372	22599	-	228	0	21.5	4.5	0	0	15	8.5	0	0	12.5	14.5	0	0	19	65.5	0	0	24	24.5	0	0	43.5	14.5	0
NODE_914_length_25946_cov_171.272871_g1_i581_18	NODE_914_length_25946_cov_171.272871_g1_i581	22838	23800	-	963	35.5	407.5	542.5	7	61	638	666	5	108.5	440.5	857	4	53	169	702	7	14	95	638	8	84	825	685	0
NODE_914_length_25946_cov_171.272871_g1_i581_19	NODE_914_length_25946_cov_171.272871_g1_i581	23862	25040	-	1179	5.5	158	175.5	1	6.5	218	164	0	5.5	208.5	199	0	6	41	366	1	0	23	158	2	8.5	224	190	0
NODE_914_length_25946_cov_171.272871_g1_i581_20	NODE_914_length_25946_cov_171.272871_g1_i581	25066	25482	-	417	0	47.5	38.5	0	1.5	78.5	58.5	0	2	41	51.5	0	1.5	14.5	123.5	0	1	8	42.5	0	1.5	58.5	49.5	0
NODE_914_length_25946_cov_171.272871_g1_i581_21	NODE_914_length_25946_cov_171.272871_g1_i581	25482	25946	-	465	1	40	69.5	0	0	57.5	36.5	0	3	44	34.5	0	1.5	23.5	91	1	0	12	100.5	0	4	63.5	35.5	0
NODE_916_length_25925_cov_171.311272_g1_i583_1	NODE_916_length_25925_cov_171.311272_g1_i583	1	465	+	465	1	41	69.5	0	0	57.5	36.5	0	3	44	34.5	0	1.5	23.5	91	1	0	12	100.5	0	4	63.5	34.5	0
NODE_916_length_25925_cov_171.311272_g1_i583_2	NODE_916_length_25925_cov_171.311272_g1_i583	465	881	+	417	0	48.5	37.5	0	1.5	77	58	0	2	39	51.5	0	1.5	14.5	123	0	1	8	42	0	1.5	57.5	49.5	0
NODE_916_length_25925_cov_171.311272_g1_i583_3	NODE_916_length_25925_cov_171.311272_g1_i583	907	2085	+	1179	5.5	158	177.5	1	6.5	214.5	162.5	0	5.5	211.5	200.5	0	6	41	370.5	1	0	23	156.5	2	8.5	224	188	0
NODE_916_length_25925_cov_171.311272_g1_i583_4	NODE_916_length_25925_cov_171.311272_g1_i583	2147	3109	+	963	35.5	407.5	541.5	7	61	634	666	5	107.5	440.5	853.5	4	52	169	700	7	14	95	641	8	84	824	681	0
NODE_916_length_25925_cov_171.311272_g1_i583_5	NODE_916_length_25925_cov_171.311272_g1_i583	3348	3575	+	228	0	21.5	4.5	0	0	15	8.5	0	0	13.5	14.5	0	0	19	65.5	0	0	24	24.5	0	0	43.5	14.5	0
NODE_916_length_25925_cov_171.311272_g1_i583_6	NODE_916_length_25925_cov_171.311272_g1_i583	3582	5171	+	1590	1	46.5	16.5	0	1	47.5	20.5	0	0	47.5	22.5	0	0	38	196.5	0	1	120.5	31.5	0	0	56	30	0
NODE_916_length_25925_cov_171.311272_g1_i583_7	NODE_916_length_25925_cov_171.311272_g1_i583	5165	6535	+	1371	0	25	8	0	0	31	15	0	0	22.5	10.5	0	1	12	163	0	0	118	3.5	0	0	26	19	0
NODE_916_length_25925_cov_171.311272_g1_i583_8	NODE_916_length_25925_cov_171.311272_g1_i583	6532	7113	+	582	0	14	10	0	0	19	7.5	0	0	15	11.5	0	0	9	68	0	1.5	47.5	16.5	0	0	24.5	8.5	0
NODE_916_length_25925_cov_171.311272_g1_i583_9	NODE_916_length_25925_cov_171.311272_g1_i583	7154	8314	-	1161	0	32	55.5	0	0	42.5	22.5	0	0	76.5	43.5	0	0	51	154.5	0	0.5	124.5	95.5	0	0	73.5	43.5	0
NODE_916_length_25925_cov_171.311272_g1_i583_10	NODE_916_length_25925_cov_171.311272_g1_i583	8420	10258	-	1839	2950	3654	4609.5	2049	3009	2720	3091	820	3947	3628	2927.5	836	3273	2863	2809.5	1240	2141	1429.5	6088.5	2059	1685	3940.5	4647.5	777
NODE_916_length_25925_cov_171.311272_g1_i583_11	NODE_916_length_25925_cov_171.311272_g1_i583	10609	12909	+	2301	10	153	87	7	13	121.5	93	1	15	125	116	5	21	104	505.5	11	9	282	226	12	10	226	173	0
NODE_916_length_25925_cov_171.311272_g1_i583_12	NODE_916_length_25925_cov_171.311272_g1_i583	13221	14513	+	1293	7	161	36	0	10	234.5	154	0	13	135	125	0	12	57	299.5	0	13	163	107	0	9	259	123	0
NODE_916_length_25925_cov_171.311272_g1_i583_13	NODE_916_length_25925_cov_171.311272_g1_i583	14789	15790	+	1002	3	80.5	16	7	2	86	70.5	0	2	78	83	1	0	42.5	197.5	0	0	129	54	0	1	122	46	2
NODE_916_length_25925_cov_171.311272_g1_i583_14	NODE_916_length_25925_cov_171.311272_g1_i583	15852	16712	+	861	0	17.5	5	0	0	21	14.5	0	0	17	11	0	0	41.5	125	0	0	79	8	0	0	51.5	11	0
NODE_916_length_25925_cov_171.311272_g1_i583_15	NODE_916_length_25925_cov_171.311272_g1_i583	16709	17581	+	873	1	5.5	3	0	0	10.5	7.5	0	0	4.5	6.5	0	0	38.5	149	0	0	106	5.5	0	0	44.5	12	0
NODE_916_length_25925_cov_171.311272_g1_i583_16	NODE_916_length_25925_cov_171.311272_g1_i583	17679	18755	+	1077	1	33	14.5	0	0	29.5	24	0	1	40.5	21	0	0	53.5	164.5	0	0	138	45.5	0	0	162	49.5	0
NODE_916_length_25925_cov_171.311272_g1_i583_17	NODE_916_length_25925_cov_171.311272_g1_i583	18858	19328	+	471	0	35.5	8	0	0	45	24	0	0	32	34	0	0	22	91.5	0	0	51	28.5	0	0	116.5	44	0
NODE_916_length_25925_cov_171.311272_g1_i583_18	NODE_916_length_25925_cov_171.311272_g1_i583	19303	20508	+	1206	2	102.5	26	0	2	72	47	0	0	68	86	0	1	50.5	182	0	0	116	89	0	0	195	91	0
NODE_916_length_25925_cov_171.311272_g1_i583_19	NODE_916_length_25925_cov_171.311272_g1_i583	20539	23400	+	2862	0	106.5	67.5	0	0	107.5	101	0	0	122.5	111	0	0	82	371.5	1	0	214	118.5	0	1	254.5	88	0
NODE_916_length_25925_cov_171.311272_g1_i583_20	NODE_916_length_25925_cov_171.311272_g1_i583	23511	24773	+	1263	2	45	58.5	0	0	59	49.5	0	2	44	47	0	0	49	223	0	0	176.5	83	0	0	139	62	0
NODE_916_length_25925_cov_171.311272_g1_i583_21	NODE_916_length_25925_cov_171.311272_g1_i583	24843	25925	+	1083	16	100	37.5	1	13	77.5	54	0	15	81.5	75.5	1	10	59.5	188.5	0	16	124.5	76	0	12	120	44.5	0
NODE_919_length_25921_cov_233.404132_g1_i586_1	NODE_919_length_25921_cov_233.404132_g1_i586	30	920	+	891	5	52	106	0	8	79	92	0	26	59	123	0	17	46	446	0	3	20	266	0	5	157	317	0
NODE_919_length_25921_cov_233.404132_g1_i586_2	NODE_919_length_25921_cov_233.404132_g1_i586	1347	2246	+	900	204	561.5	1403.5	49	276	597	732.5	19	348	766.5	1016.5	21	318	869.5	1750	28	187	451.5	2196.5	40	171.5	1800.5	2033.5	7
NODE_919_length_25921_cov_233.404132_g1_i586_3	NODE_919_length_25921_cov_233.404132_g1_i586	2290	3804	+	1515	21	233.5	476	27	22.5	329	313	4	39	331	450	5.5	42	265	796	10	17	126	441.5	9.5	21.5	737	524	1
NODE_919_length_25921_cov_233.404132_g1_i586_4	NODE_919_length_25921_cov_233.404132_g1_i586	3851	5068	+	1218	0	16.5	58.5	1	1.5	17.5	15.5	0	0	39	54.5	1.5	2	16	134.5	1	2	13.5	101	1.5	1	81.5	45.5	0
NODE_919_length_25921_cov_233.404132_g1_i586_5	NODE_919_length_25921_cov_233.404132_g1_i586	5171	5773	+	603	9	148.5	325	0	2	209.5	135	0	9	284.5	187	0	19	118.5	359.5	0	13	37	356	0	8	297	362	0
NODE_919_length_25921_cov_233.404132_g1_i586_6	NODE_919_length_25921_cov_233.404132_g1_i586	6306	7286	+	981	12.5	146.5	103	6	22	240.5	139	0	22	170	131.5	0	16	54.5	568	2	9.5	101	94.5	12.5	20	170.5	144	0
NODE_919_length_25921_cov_233.404132_g1_i586_7	NODE_919_length_25921_cov_233.404132_g1_i586	7089	9521	-	2433	6.5	138	141.5	15	8	181.5	189.5	6	11	168.5	168.5	14	8	52.5	504	8	6.5	48	174.5	12.5	10	149	212	10
NODE_919_length_25921_cov_233.404132_g1_i586_8	NODE_919_length_25921_cov_233.404132_g1_i586	9604	10737	-	1134	0	53	119.5	0	0	70	57	0	1	72	87.5	0	7	34.5	253.5	0	0	28	79	0	0	87	101	0
NODE_919_length_25921_cov_233.404132_g1_i586_9	NODE_919_length_25921_cov_233.404132_g1_i586	10734	13829	-	3096	1	145.5	224	21	3	206	154.5	4	10	214.5	226.5	8	8	106.5	769	11	4	75	323	34	1	194.5	363	17
NODE_919_length_25921_cov_233.404132_g1_i586_10	NODE_919_length_25921_cov_233.404132_g1_i586	14034	14312	+	279	0	18.5	45.5	2	1	52.5	14.5	0	1	45	73	0	0	15.5	92.5	0	0	10.5	113.5	0	0	61.5	49.5	0
NODE_919_length_25921_cov_233.404132_g1_i586_11	NODE_919_length_25921_cov_233.404132_g1_i586	14359	16725	+	2367	13	379	594.5	9	14	614.5	589.5	1	21	612	859	1	16	201.5	1047	0	3	104.5	878.5	0	21	802.5	924.5	0
NODE_919_length_25921_cov_233.404132_g1_i586_12	NODE_919_length_25921_cov_233.404132_g1_i586	17007	17207	+	201	0	7.5	2	0	0	30	32.5	0	0	10	16	0	2	0	64.5	1	0	2	1	0	4	12	10	0
NODE_919_length_25921_cov_233.404132_g1_i586_13	NODE_919_length_25921_cov_233.404132_g1_i586	17360	19186	+	1827	3	156	411	4	8	194.5	215	0	19	325.5	390	1	9	77	454.5	1	2	55.5	254	3	9	216.5	210.5	0
NODE_919_length_25921_cov_233.404132_g1_i586_14	NODE_919_length_25921_cov_233.404132_g1_i586	19226	20101	+	876	2	54	53	2	0	101.5	69	0	4	80.5	62	0	8	32	196.5	2	2.5	12.5	37.5	0	4	90	60	0
NODE_919_length_25921_cov_233.404132_g1_i586_15	NODE_919_length_25921_cov_233.404132_g1_i586	20234	21670	-	1437	0	28	32	0	0	32.5	35.5	0	2	30.5	40.5	0	3.5	9	237.5	0	1.5	10	31	0	0	50.5	25.5	0
NODE_919_length_25921_cov_233.404132_g1_i586_16	NODE_919_length_25921_cov_233.404132_g1_i586	21724	22491	-	768	0	22.5	56	0	1	29	64.5	0	1	54.5	86.5	0	1.5	13	155	0	1	8.5	53.5	0	2	72	30	0
NODE_919_length_25921_cov_233.404132_g1_i586_17	NODE_919_length_25921_cov_233.404132_g1_i586	22488	23312	-	825	0	13	30.5	0	0	29.5	24	0	1	20	37.5	0	0	3	166.5	0	0	5.5	19	0	1	41.5	7	0
NODE_919_length_25921_cov_233.404132_g1_i586_18	NODE_919_length_25921_cov_233.404132_g1_i586	23309	24478	-	1170	0	51.5	108.5	0	3	96	120.5	0	0	95	107.5	0	4	35	295.5	0	1	24	119	0	3	116.5	127	0
NODE_919_length_25921_cov_233.404132_g1_i586_19	NODE_919_length_25921_cov_233.404132_g1_i586	24778	25701	-	924	0	50	90	0	1	57	50	0	4	61	119	0	2	23	273	0	1	10	117	0	3	112	78	0
NODE_920_length_25907_cov_205.984865_g1_i587_1	NODE_920_length_25907_cov_205.984865_g1_i587	197	529	-	333	45.5	525.5	296	4	40.5	663.5	685	2	72.5	327	863.5	3	48.5	136.5	662	4	36.5	105	614	6	91	1028.5	625	3
NODE_920_length_25907_cov_205.984865_g1_i587_2	NODE_920_length_25907_cov_205.984865_g1_i587	543	743	-	201	14.5	38.5	117	2	15.5	29.5	46	0	14.5	60	72.5	0	1.5	65.5	77	0	3.5	42	218	1	5	58.5	138	0
NODE_920_length_25907_cov_205.984865_g1_i587_3	NODE_920_length_25907_cov_205.984865_g1_i587	1249	3225	+	1977	199.5	222.5	306.5	21	145	106.5	402	9	339.5	126.5	243.5	7	159.5	245	649.5	2	97.5	142.5	512	4	114	291.5	893.5	0
NODE_920_length_25907_cov_205.984865_g1_i587_4	NODE_920_length_25907_cov_205.984865_g1_i587	3232	4221	+	990	1.5	4	18.5	0	1	2.5	11	0	2.5	4.5	5.5	1	6.5	15.5	41.5	0	0.5	17.5	26	0	1	10.5	28.5	0
NODE_920_length_25907_cov_205.984865_g1_i587_5	NODE_920_length_25907_cov_205.984865_g1_i587	4223	5002	+	780	0	6.5	10.5	0	0	7	7	0	2	3.5	8.5	0	0	6	49	0	0.5	13.5	36.5	0	0	13	21	0
NODE_920_length_25907_cov_205.984865_g1_i587_6	NODE_920_length_25907_cov_205.984865_g1_i587	5035	6789	-	1755	0	17	5.5	0	0	16	14	0	2	13.5	19.5	0	1	19.5	200.5	0	0.5	46.5	50.5	0	0	37	26	0
NODE_920_length_25907_cov_205.984865_g1_i587_7	NODE_920_length_25907_cov_205.984865_g1_i587	7081	7500	-	420	0	1	1	0	0	1.5	4	0	3	1	1	0	5	3.5	61	0	0	12	6	0	0	5	17	0
NODE_920_length_25907_cov_205.984865_g1_i587_8	NODE_920_length_25907_cov_205.984865_g1_i587	7539	9536	-	1998	29	38	56	26	17	31.5	43	8	31	15.5	52.5	17	44	49.5	299.5	3	17	97.5	93	18	18.5	98	73	6
NODE_920_length_25907_cov_205.984865_g1_i587_9	NODE_920_length_25907_cov_205.984865_g1_i587	9571	10440	-	870	68	60.5	60	6	80	29.5	68	7	83	43.5	58.5	13	56	62	160.5	10	30	55	149.5	4	54	77.5	106	3
NODE_920_length_25907_cov_205.984865_g1_i587_10	NODE_920_length_25907_cov_205.984865_g1_i587	10440	11066	-	627	1	48	67	1	5	19.5	34	0	9	35	51.5	0	4	73	123.5	0	3	40.5	124.5	0	6.5	52.5	113	0
NODE_920_length_25907_cov_205.984865_g1_i587_11	NODE_920_length_25907_cov_205.984865_g1_i587	11318	12490	-	1173	772	1819	3007	380	768	1338	1553.5	113	1068	1986	1947.5	170	267	954	1194.5	84	193	516	2562	121	206	1476	1667	73
NODE_920_length_25907_cov_205.984865_g1_i587_12	NODE_920_length_25907_cov_205.984865_g1_i587	12715	13584	+	870	3	7.5	21	0	2.5	4	4	0	2	7	8	0	0	10	82.5	0	0	22.5	19	0	0	26.5	15	0
NODE_920_length_25907_cov_205.984865_g1_i587_13	NODE_920_length_25907_cov_205.984865_g1_i587	13631	14752	+	1122	0	6	8	0	1.5	5	10.5	0	0	4	7.5	0	2	6	85.5	0	1	24	24.5	0	1	32	11	0
NODE_920_length_25907_cov_205.984865_g1_i587_14	NODE_920_length_25907_cov_205.984865_g1_i587	14749	15573	+	825	0	3	4	0	1	1	3	0	0	3	6.5	1	0	8	49	0	1	15	17	0	0	15.5	15	0
NODE_920_length_25907_cov_205.984865_g1_i587_15	NODE_920_length_25907_cov_205.984865_g1_i587	15539	17020	+	1482	0	7	1	0	0	1	0	0	1	1	6.5	1	0	2	76	0	0	19	6.5	0	0	9	2	0
NODE_920_length_25907_cov_205.984865_g1_i587_16	NODE_920_length_25907_cov_205.984865_g1_i587	17055	18875	-	1821	27	34.5	49	2	12	35.5	37	1	37	45.5	62	4	10	28	234	0	9	58.5	74	0	8	65.5	36.5	0
NODE_920_length_25907_cov_205.984865_g1_i587_17	NODE_920_length_25907_cov_205.984865_g1_i587	18941	19525	-	585	0	5.5	0	0	0	8.5	6	0	1	7.5	7.5	0	0	5	95	0	0	7	5	0	0	10.5	9.5	0
NODE_920_length_25907_cov_205.984865_g1_i587_18	NODE_920_length_25907_cov_205.984865_g1_i587	19826	20536	+	711	0	3	1.5	0	0	1	8	0	0	4	7	0	0	3.5	58	0	0	3.5	5.5	0	0	7.5	15	0
NODE_920_length_25907_cov_205.984865_g1_i587_19	NODE_920_length_25907_cov_205.984865_g1_i587	20569	21687	-	1119	8	19	42.5	4	5	16	10	1	9	28	26	3	1	34.5	109.5	5	9	28.5	77.5	3	3	84.5	50	1
NODE_920_length_25907_cov_205.984865_g1_i587_20	NODE_920_length_25907_cov_205.984865_g1_i587	21690	22790	-	1101	1	11	13	4	1	9	18.5	0	2.5	4	19.5	1	1	30.5	109	0	0	34	73.5	0	0	47	45	1
NODE_920_length_25907_cov_205.984865_g1_i587_21	NODE_920_length_25907_cov_205.984865_g1_i587	22898	23161	-	264	172	136	127.5	21	258	181	249.5	7.5	279.5	120	244.5	17.5	112.5	104	307	17.5	155	66.5	357	16.5	257.5	337.5	382	1.5
NODE_920_length_25907_cov_205.984865_g1_i587_22	NODE_920_length_25907_cov_205.984865_g1_i587	23181	23516	-	336	94.5	270	143.5	305	167	419	613	175.5	247	231	447	230.5	89.5	153.5	504	136.5	53	64.5	347.5	115.5	182.5	471.5	778	37.5
NODE_920_length_25907_cov_205.984865_g1_i587_23	NODE_920_length_25907_cov_205.984865_g1_i587	23686	24654	+	969	546.5	186	144	31	1001	190	422	17	1097	156	347	29	470	93	415	21	212	176	239	33	616	269	583	5
NODE_920_length_25907_cov_205.984865_g1_i587_24	NODE_920_length_25907_cov_205.984865_g1_i587	25136	25906	+	771	26	8	12	1	22	5	22	1	73	3	14	1	17	11	93	0	17	108	9	3	30	3	19	0
NODE_921_length_25878_cov_41.331912_g158_i0_1	NODE_921_length_25878_cov_41.331912_g158_i0	3	1187	-	1185	0	2	1	0	0	1	1	0	0	2	5.5	0	0	20.5	18.5	0	0	66.5	7	0	0	12.5	9	0
NODE_921_length_25878_cov_41.331912_g158_i0_2	NODE_921_length_25878_cov_41.331912_g158_i0	1261	1413	-	153	0	3	0	0	0	4.5	5	0	0	1	1.5	0	0	4	8	0	0	9	3	0	0	1.5	5.5	0
NODE_921_length_25878_cov_41.331912_g158_i0_3	NODE_921_length_25878_cov_41.331912_g158_i0	1493	2278	-	786	0	4	8	0	1	4.5	4.5	0	0	6	1	0	0	2.5	15	0	0	31	0	0	0	2.5	3.5	0
NODE_921_length_25878_cov_41.331912_g158_i0_4	NODE_921_length_25878_cov_41.331912_g158_i0	2326	2967	+	642	0	6	4	0	0	4	8.5	0	0	7.5	10.5	0	0	14.5	17	0	0	37	11	0	0	13	14.5	0
NODE_921_length_25878_cov_41.331912_g158_i0_5	NODE_921_length_25878_cov_41.331912_g158_i0	2951	3628	+	678	0	6	4	0	0	7	14.5	0	0	6.5	9.5	0	0	15	11	0	0	33	10	0	0	4.5	17.5	0
NODE_921_length_25878_cov_41.331912_g158_i0_6	NODE_921_length_25878_cov_41.331912_g158_i0	3629	5083	-	1455	0	8	14	0	0	13	27.5	0	0	12	19	0	0	26	42.5	0	0	89	31	0	0	27	27	0
NODE_921_length_25878_cov_41.331912_g158_i0_7	NODE_921_length_25878_cov_41.331912_g158_i0	5157	6614	-	1458	4	9	42	0	0	10.5	23.5	0	0	7.5	29	0	0	41	35.5	0	0	116.5	51.5	0	0	37.5	46.5	0
NODE_921_length_25878_cov_41.331912_g158_i0_8	NODE_921_length_25878_cov_41.331912_g158_i0	6611	6898	-	288	0	8	7	0	1	3.5	7.5	0	0	3	16.5	0	0	7.5	13.5	0	0	26	16.5	0	0	12.5	18.5	0
NODE_921_length_25878_cov_41.331912_g158_i0_9	NODE_921_length_25878_cov_41.331912_g158_i0	6999	8042	+	1044	46	40	77	71	38	60	90.5	17	62	78.5	104.5	36	43	58	147.5	25	46	109.5	212.5	28	33	120	161.5	3
NODE_921_length_25878_cov_41.331912_g158_i0_10	NODE_921_length_25878_cov_41.331912_g158_i0	8058	8996	+	939	0	10.5	6.5	0	0	4	7	0	0	5	13	0	0	12	19	0	0	54.5	14	0	0	13	22	0
NODE_921_length_25878_cov_41.331912_g158_i0_11	NODE_921_length_25878_cov_41.331912_g158_i0	8996	9517	+	522	0	2.5	1.5	0	0	1	2.5	0	0	0	10.5	0	0	8.5	12	0	0	33.5	2.5	0	0	5	1.5	0
NODE_921_length_25878_cov_41.331912_g158_i0_12	NODE_921_length_25878_cov_41.331912_g158_i0	9532	11454	+	1923	1	3	1	0	0	1	4	0	2	3	15.5	0	0	12.5	21	0	0	104.5	6	0	0	7	2	0
NODE_921_length_25878_cov_41.331912_g158_i0_13	NODE_921_length_25878_cov_41.331912_g158_i0	11451	12563	+	1113	0	1	2	0	0	2.5	1.5	0	0	0	1	0	0	5.5	20.5	0	0	70	2	0	0	0	4	0
NODE_921_length_25878_cov_41.331912_g158_i0_14	NODE_921_length_25878_cov_41.331912_g158_i0	12560	13552	+	993	0	2	16	0	0	6.5	6.5	0	0	4	3	0	0	7	17	0	0	76	11	0	0	7	14	0
NODE_921_length_25878_cov_41.331912_g158_i0_15	NODE_921_length_25878_cov_41.331912_g158_i0	13649	14656	+	1008	0	7	6	0	0	1	16.5	0	1	8.5	26	0	0	17.5	40.5	0	0	67.5	33	1	0	25	39	0
NODE_921_length_25878_cov_41.331912_g158_i0_16	NODE_921_length_25878_cov_41.331912_g158_i0	14667	15569	+	903	0	11.5	13.5	0	1	4.5	26	0	0	11.5	23	0	0	16.5	29.5	0	0	55	41.5	0	0	9.5	29	0
NODE_921_length_25878_cov_41.331912_g158_i0_17	NODE_921_length_25878_cov_41.331912_g158_i0	15566	16018	+	453	0	7.5	11.5	0	0	2.5	17	0	0	5	6.5	0	0	7.5	8.67	0	0	27.5	9	0	1	8	10.5	0
NODE_921_length_25878_cov_41.331912_g158_i0_18	NODE_921_length_25878_cov_41.331912_g158_i0	16019	16306	-	288	0	2.5	0	0	0	1.5	2	0	0	2	1.5	0	0	5	12.17	0	0	24.5	3	0	0	2.5	0.5	0
NODE_921_length_25878_cov_41.331912_g158_i0_19	NODE_921_length_25878_cov_41.331912_g158_i0	16399	18237	-	1839	0	82	77	3	2	64.5	157	0	3	54.5	83	1	3	65.5	78.17	0	1	151	82	0	0	67.5	114	0
NODE_921_length_25878_cov_41.331912_g158_i0_20	NODE_921_length_25878_cov_41.331912_g158_i0	18271	19296	-	1026	1	54.5	32	0	2	42	86.5	0	0	29.5	77	0	0	14.5	66	0	1	77.5	47.5	0	0	44.5	63	0
NODE_921_length_25878_cov_41.331912_g158_i0_21	NODE_921_length_25878_cov_41.331912_g158_i0	19684	23448	-	3765	0	96.5	159	1	2.5	66	121.5	0	0.5	148.5	187	0	2	66	100	0	1	222.5	163	1	0	108.5	134	0
NODE_921_length_25878_cov_41.331912_g158_i0_22	NODE_921_length_25878_cov_41.331912_g158_i0	23486	25528	-	2043	1	81.5	272	0	0.5	74	162.5	0	1.5	109.5	171	0	4	39	85.5	0	0	138.5	138	0	1	48.5	104	0
NODE_921_length_25878_cov_41.331912_g158_i0_23	NODE_921_length_25878_cov_41.331912_g158_i0	25788	25877	+	90	0	0	0	0	0	0	0	0	0	0	1	0	0	0	2.5	0	0	2	1	0	0	0	0	0
NODE_924_length_25837_cov_507.621914_g1_i588_1	NODE_924_length_25837_cov_507.621914_g1_i588	2	958	-	957	2	182	167	2	3	225	252.5	0	7	177	250	0	32	46	413	1	5	14	211	0	11	147	304.5	0
NODE_924_length_25837_cov_507.621914_g1_i588_2	NODE_924_length_25837_cov_507.621914_g1_i588	1117	1833	-	717	30	504	1062	0	29	904	1071.5	0	49	766	1309	0	126	141	1230	0	37	75	1252	0	94	460	1514.5	0
NODE_924_length_25837_cov_507.621914_g1_i588_3	NODE_924_length_25837_cov_507.621914_g1_i588	2428	3516	+	1089	3	185	291	4	4	223	171	1	9.5	259.5	227.5	0	13.5	110.5	450.5	1	5	48.5	444	3	2.5	336.5	298.5	0
NODE_924_length_25837_cov_507.621914_g1_i588_4	NODE_924_length_25837_cov_507.621914_g1_i588	3564	3947	+	384	2	127.5	166	6	7.5	121.5	66	2	9	171.5	88	0	7.5	62	152	7	4.5	23	144	2	2	144	121	0
NODE_924_length_25837_cov_507.621914_g1_i588_5	NODE_924_length_25837_cov_507.621914_g1_i588	3966	6878	+	2913	55.5	733	535	17	57.5	884.5	438	11	113.5	849	525	5	84	235.5	1174	18	35.5	214.5	524.5	14	50.5	641.5	599.5	0
NODE_924_length_25837_cov_507.621914_g1_i588_6	NODE_924_length_25837_cov_507.621914_g1_i588	6938	7363	+	426	0.5	53.5	42.5	3	0	72.5	31.5	0	9	62.5	58	1	2	13.5	122.5	0	2	8.5	49	2	6	51	44	1
NODE_924_length_25837_cov_507.621914_g1_i588_7	NODE_924_length_25837_cov_507.621914_g1_i588	7439	8017	+	579	0	76	64.5	0	2.5	104.5	59.5	0	1	90	68.5	0	3	18.5	200.5	1	0	8.5	64	1	1	61.5	62	0
NODE_924_length_25837_cov_507.621914_g1_i588_8	NODE_924_length_25837_cov_507.621914_g1_i588	8141	8413	+	273	3	80.5	145.5	0	6	121.5	115	0	3	126	186.5	0	4	29	176	0	0	10	152	0	10	133	186.5	1
NODE_924_length_25837_cov_507.621914_g1_i588_9	NODE_924_length_25837_cov_507.621914_g1_i588	8564	9565	+	1002	63	424	1385.5	13	61.5	506	563.5	3	95	792	1158.5	6	65	237	716.5	7	75	160.5	854	9	65	464.5	586.5	10
NODE_924_length_25837_cov_507.621914_g1_i588_10	NODE_924_length_25837_cov_507.621914_g1_i588	9540	10439	+	900	0	31.5	57	0	1	48.5	42.5	0	1	44.5	52	0	0	10	197	0	1	15.5	32.5	0	2	38	29	0
NODE_924_length_25837_cov_507.621914_g1_i588_11	NODE_924_length_25837_cov_507.621914_g1_i588	10712	11005	-	294	0	6	3	0	0	1.5	2	0	0	7.5	0	0	1	2	9	0	0	3	3	0	1	4	6	0
NODE_924_length_25837_cov_507.621914_g1_i588_12	NODE_924_length_25837_cov_507.621914_g1_i588	11156	11611	-	456	1.5	71.5	95	1	6	71.5	42	0	7.5	112	95	0	7	33	97.5	1	5.5	16.5	159	0.5	12.5	102.5	96	0
NODE_924_length_25837_cov_507.621914_g1_i588_13	NODE_924_length_25837_cov_507.621914_g1_i588	11618	13057	-	1440	116.5	413.5	344.5	19	98	391.5	252.5	3	131	432.5	380.5	17	196.5	168	926.5	24	88	171.5	756	33	95	468.5	556	4
NODE_924_length_25837_cov_507.621914_g1_i588_14	NODE_924_length_25837_cov_507.621914_g1_i588	13054	13734	-	681	4	63.5	88.5	2	5	71.5	33.5	0	8.5	84.5	58	0	5.5	15.5	203	0	2.5	12	149.5	0.5	1.5	99.5	86.5	0
NODE_924_length_25837_cov_507.621914_g1_i588_15	NODE_924_length_25837_cov_507.621914_g1_i588	13731	14513	-	783	9	96.5	107	1	28	90	66	0	33	140.5	116.5	1	17	47.5	304.5	2	7	22	164.5	0	16	121.5	207.5	0
NODE_924_length_25837_cov_507.621914_g1_i588_16	NODE_924_length_25837_cov_507.621914_g1_i588	14732	15439	+	708	2	113	243	1	0	154.5	91	0	7	177	153	0	6	64	384.5	0	2	41	288	0	3	213	227	0
NODE_924_length_25837_cov_507.621914_g1_i588_17	NODE_924_length_25837_cov_507.621914_g1_i588	15751	16389	-	639	2	119	213	0	4	128.5	122	0	1	167	190	0	3	49	216	0	1	22	179	0	2	129	196	0
NODE_924_length_25837_cov_507.621914_g1_i588_18	NODE_924_length_25837_cov_507.621914_g1_i588	16655	19021	+	2367	3	483.5	839.5	0	7	680	640	0	27	753	920	0	9	211.5	1008	0	11	128.5	586.5	0	18	872	640	0
NODE_924_length_25837_cov_507.621914_g1_i588_19	NODE_924_length_25837_cov_507.621914_g1_i588	19200	19673	-	474	75	338.5	601.5	8	77.5	553	494.5	5	130.5	509.5	630.5	3	79	191	506	6	96	93.5	554	9	115	582	630.5	1
NODE_924_length_25837_cov_507.621914_g1_i588_20	NODE_924_length_25837_cov_507.621914_g1_i588	19747	20958	-	1212	2	399.5	1476	1	8.5	515	485.5	1	14.5	1009.5	1231.5	0	13	346.5	943	0	9	161	1958.5	0	9	859	918.5	0
NODE_924_length_25837_cov_507.621914_g1_i588_21	NODE_924_length_25837_cov_507.621914_g1_i588	21028	23922	+	2895	17	125.5	218	22	13	208	219.5	1	29	158	296	10	14	82	917.5	5	6	100	268	5	8	368	247.5	0
NODE_924_length_25837_cov_507.621914_g1_i588_22	NODE_924_length_25837_cov_507.621914_g1_i588	24150	24434	+	285	8.5	287.5	206	0	10.5	688.5	511.5	0	35.5	340	245	1	15.5	105	270.5	0	16	46.5	146.5	1	19.5	298.5	384.5	0
NODE_924_length_25837_cov_507.621914_g1_i588_23	NODE_924_length_25837_cov_507.621914_g1_i588	24552	25148	+	597	17.5	711.5	986	1	13.5	1306	800	1	33.5	1224	1063	0	26.5	347	784.5	0	11	150.5	765.5	2	23.5	1037.5	1152	0
NODE_924_length_25837_cov_507.621914_g1_i588_24	NODE_924_length_25837_cov_507.621914_g1_i588	25458	25835	+	378	10	220	374	0	19	331.5	187	0	21	353	170	0	24	118	135.5	0	8	50	398	0	23	335	212	0
NODE_926_length_25775_cov_9.333048_g159_i0_1	NODE_926_length_25775_cov_9.333048_g159_i0	1	441	+	441	0	0	0	0	0	0	0	0	0	0	0	0	0	2	9	0	0	18	0	0	0	0	0	0
NODE_926_length_25775_cov_9.333048_g159_i0_2	NODE_926_length_25775_cov_9.333048_g159_i0	461	1720	+	1260	0	0	0	0	0	1	0.5	0	0	0	0	0	0	5	20.5	0	0	54.5	1	0	0	0	0	0
NODE_926_length_25775_cov_9.333048_g159_i0_3	NODE_926_length_25775_cov_9.333048_g159_i0	1745	3073	-	1329	0	0	0	0	0	0	0.5	0	0	2	0	2	0	6.5	29	0	0	77	0	0	0	0	0	0
NODE_926_length_25775_cov_9.333048_g159_i0_4	NODE_926_length_25775_cov_9.333048_g159_i0	3152	4039	+	888	0	0	0	0	0	0	0	0	0	0	0	0	0	4.5	20.5	0	0	42.5	0	0	0	0	0	0
NODE_926_length_25775_cov_9.333048_g159_i0_5	NODE_926_length_25775_cov_9.333048_g159_i0	4026	7757	-	3732	0	0	0	0	0	1	2	0	0	3	0	0	0	31	88	0	0	220	0	0	0	0	0	0
NODE_926_length_25775_cov_9.333048_g159_i0_6	NODE_926_length_25775_cov_9.333048_g159_i0	8023	10200	+	2178	0	1	0	0	0	3	0	0	0	2	1	0	0	15	37.5	0	0	115	2	0	0	0	2	0
NODE_926_length_25775_cov_9.333048_g159_i0_7	NODE_926_length_25775_cov_9.333048_g159_i0	10286	11401	+	1116	0	0	0	0	0	1	0	0	0	0	0	0	0	1	16.5	0	0	64.5	0	0	0	0	0	0
NODE_926_length_25775_cov_9.333048_g159_i0_8	NODE_926_length_25775_cov_9.333048_g159_i0	11456	12463	+	1008	0	0	0	0	0	0	0	0	0	0	0	0	0	4	26.5	0	0	45	0	0	0	0	0	0
NODE_926_length_25775_cov_9.333048_g159_i0_9	NODE_926_length_25775_cov_9.333048_g159_i0	12534	13514	+	981	0	0	0	0	0	0	0	0	0	0	0	0	0	8	18.5	0	0	58.5	0	0	0	0	0	0
NODE_926_length_25775_cov_9.333048_g159_i0_10	NODE_926_length_25775_cov_9.333048_g159_i0	13814	15259	-	1446	0	2	0	0	0	3	0	0	1	0	0	0.5	0	11	26	0	0	90.5	2	0	0	0	1	0
NODE_926_length_25775_cov_9.333048_g159_i0_11	NODE_926_length_25775_cov_9.333048_g159_i0	15312	15734	+	423	0	0	0	0	0	0.5	0	0	0	0	0	0.5	0	2.5	8.5	0	0	23.5	0	0	0	1	0	0
NODE_926_length_25775_cov_9.333048_g159_i0_12	NODE_926_length_25775_cov_9.333048_g159_i0	15731	16819	+	1089	0	0	0	0	0	1	0	0	0	0	0	0	0	12.5	10	0	0	37	0	0	0	0	0	0
NODE_926_length_25775_cov_9.333048_g159_i0_13	NODE_926_length_25775_cov_9.333048_g159_i0	16853	17590	-	738	0	0	1	0	0	0.5	0	0	0	0	0	0	0	5.5	5.5	0	0	41.5	0	0	0	0	0	0
NODE_926_length_25775_cov_9.333048_g159_i0_14	NODE_926_length_25775_cov_9.333048_g159_i0	17636	18040	-	405	0	0	0	0	0	0	0	0	0	0	0	0	0	0.5	5	0	0	11.5	0	0	0	0	0	0
NODE_926_length_25775_cov_9.333048_g159_i0_15	NODE_926_length_25775_cov_9.333048_g159_i0	18045	18338	-	294	0	0	0	0	0	0	0	0	0	0	0	0	0	0	4	0	0	20.5	0	0	0	0	0	0
NODE_926_length_25775_cov_9.333048_g159_i0_16	NODE_926_length_25775_cov_9.333048_g159_i0	18335	18934	-	600	0	0	0	0	0	0	0	0	0	0	0	0	0	0	11	0	0	37	0	0	0	0	0	0
NODE_926_length_25775_cov_9.333048_g159_i0_17	NODE_926_length_25775_cov_9.333048_g159_i0	19159	20394	+	1236	0	0	0	0	0	0	0	0	0	0	0	0	0	13	13	0	0	62.5	0	0	0	0	0.5	0
NODE_926_length_25775_cov_9.333048_g159_i0_18	NODE_926_length_25775_cov_9.333048_g159_i0	20404	20937	-	534	0	0	0	0	0	0	0	0	0	0	0	0	0	2	9.5	0	0	12.5	0	0	0	0	0.5	0
NODE_926_length_25775_cov_9.333048_g159_i0_19	NODE_926_length_25775_cov_9.333048_g159_i0	21006	21416	-	411	0	1	0	0	0	0	0	0	0	2	0	0	0	0.5	7	0	0	22.5	1	0	0	0	0	0
NODE_926_length_25775_cov_9.333048_g159_i0_20	NODE_926_length_25775_cov_9.333048_g159_i0	21458	23992	-	2535	0	0	0	0	0	0	0	0	0	0	0	0	0	17.5	28.5	0	0	117	0	0	0	0	0	0
NODE_926_length_25775_cov_9.333048_g159_i0_21	NODE_926_length_25775_cov_9.333048_g159_i0	24111	24947	-	837	0	0	0	0	0	0	0	0	0	0.5	0	1	0	3	18	0	0	41.5	2	0	0	0	0	0
NODE_926_length_25775_cov_9.333048_g159_i0_22	NODE_926_length_25775_cov_9.333048_g159_i0	25026	25775	-	750	0	0	0	0	0	0	0	0	0	0.5	0	0	0	3	8	0	0	35.5	0	0	0	0	0	0
NODE_928_length_25743_cov_465.923101_g1_i590_1	NODE_928_length_25743_cov_465.923101_g1_i590	1	660	-	660	8	139.5	70.5	1	7.5	207.5	214	2	15	110.5	151.5	0	7	34	197.5	0	2	29.5	156	0	11	113.5	154.5	0
NODE_928_length_25743_cov_465.923101_g1_i590_2	NODE_928_length_25743_cov_465.923101_g1_i590	817	2064	-	1248	33	534	586.5	5	56.5	756.5	799	9	68	486.5	792.5	0	69	152.5	874	2	33	116.5	819.5	6	53	898	878	0
NODE_928_length_25743_cov_465.923101_g1_i590_3	NODE_928_length_25743_cov_465.923101_g1_i590	2183	3316	-	1134	3.5	83	116	0	1	74	40.5	0	4	77	54.5	0	7.5	81	233.5	0	3	47.5	229.5	0	1	152	102	0
NODE_928_length_25743_cov_465.923101_g1_i590_4	NODE_928_length_25743_cov_465.923101_g1_i590	3409	5709	-	2301	193.5	534.5	416	23	228	464	477.5	6	266	369	469.5	17	213.5	289.5	958.5	29	199	205.5	927	29	177	824.5	821.5	16
NODE_928_length_25743_cov_465.923101_g1_i590_5	NODE_928_length_25743_cov_465.923101_g1_i590	6072	7910	+	1839	2562	8763.5	8002.5	2489	2362	6449.5	5408	1137	3066	7069	4851	961	2873	5118	4946	1583	1539	2167	9675	1951	1360	7852	8716	708
NODE_928_length_25743_cov_465.923101_g1_i590_6	NODE_928_length_25743_cov_465.923101_g1_i590	8023	9183	+	1161	12	276.5	227.5	0	7	138.5	107	0	7.5	192	106	0	6	112.5	296.5	0	7.5	49	212	0	2.5	160.5	173.5	0
NODE_928_length_25743_cov_465.923101_g1_i590_7	NODE_928_length_25743_cov_465.923101_g1_i590	9226	9789	-	564	8.5	82	80	0	3.5	71	48.5	0	4	91.5	70.5	0	3.5	40	137	0.5	2.5	28	141.5	0	3.5	106	80.5	0
NODE_928_length_25743_cov_465.923101_g1_i590_8	NODE_928_length_25743_cov_465.923101_g1_i590	9801	11123	-	1323	1.5	66.5	51.5	0	6	56.5	53.5	0	3.5	72	40.5	0	4.5	36	219.5	0.5	4	25.5	81.5	0	5	83.5	82	0
NODE_928_length_25743_cov_465.923101_g1_i590_9	NODE_928_length_25743_cov_465.923101_g1_i590	11165	12757	-	1593	6.5	75	39	0	4	88.33	102	0	6	84	95.5	0	2	14	332.5	0	3.5	18	107.5	0	5.5	102.5	116	0
NODE_928_length_25743_cov_465.923101_g1_i590_10	NODE_928_length_25743_cov_465.923101_g1_i590	12764	13000	-	237	3.5	79	74.5	0	4.5	98.33	132	0	14.5	76	169.5	0	7	32.5	186.5	0	4.5	29.5	142	0	5.5	136	154.5	0
NODE_928_length_25743_cov_465.923101_g1_i590_11	NODE_928_length_25743_cov_465.923101_g1_i590	13239	14201	-	963	33	356.5	299	6	58	506.33	553	7	104.5	300.5	605	4	38	104	719.5	3	15	82	475.5	9	88	679.5	727.5	4
NODE_928_length_25743_cov_465.923101_g1_i590_12	NODE_928_length_25743_cov_465.923101_g1_i590	14370	14705	+	336	89	380.5	163.5	324	151.5	636.83	678.5	193	210	284	439	236	71.5	148.5	632.33	147.5	53	59	367.5	111.5	150.5	637.5	927.5	37
NODE_928_length_25743_cov_465.923101_g1_i590_13	NODE_928_length_25743_cov_465.923101_g1_i590	14725	14988	+	264	157	448.5	534.5	18	192.5	481.33	557	18	247	553	659	30	111.5	244.5	704.33	25.5	113	207	1458.5	23.5	163.5	1077.5	956.5	3
NODE_928_length_25743_cov_465.923101_g1_i590_14	NODE_928_length_25743_cov_465.923101_g1_i590	15094	16191	+	1098	1.5	61.5	19.5	0	2	87.33	49	0	4	38.5	34	0	1.5	16.5	203.33	0	3.5	21	52.5	0	3.5	65	66	0
NODE_928_length_25743_cov_465.923101_g1_i590_15	NODE_928_length_25743_cov_465.923101_g1_i590	16194	17312	+	1119	14.5	112	96.5	12	8	82	47.5	2	12.5	117.5	101	8	11.5	43.5	242	1	6	22.5	174.5	0	4.5	113	94.5	1
NODE_928_length_25743_cov_465.923101_g1_i590_16	NODE_928_length_25743_cov_465.923101_g1_i590	17327	18436	+	1110	0	7.5	4.5	1	0	19	3	0	0.5	6	6	0	2.5	7	214	0	0.5	8.5	15	0	1	10	13	0
NODE_928_length_25743_cov_465.923101_g1_i590_17	NODE_928_length_25743_cov_465.923101_g1_i590	18437	19552	-	1116	4	39	23.5	0	5	44	32.5	0	3	34	36	0	6.5	18	204	0	1	13	79	0	0	65	52.5	0
NODE_928_length_25743_cov_465.923101_g1_i590_18	NODE_928_length_25743_cov_465.923101_g1_i590	19683	19991	+	309	6	100	67.5	0	13.5	112.5	129	0	14	90	157	0	17.5	24	197.5	1	7	40	148.5	0	2.5	191	173.5	0
NODE_928_length_25743_cov_465.923101_g1_i590_19	NODE_928_length_25743_cov_465.923101_g1_i590	20059	20697	+	639	21	96	191.5	8	30.5	108	84.5	5	43.5	106.5	114	2	30.5	83	290.5	3	27	61	295.5	6	20.5	191.5	195.5	0
NODE_928_length_25743_cov_465.923101_g1_i590_20	NODE_928_length_25743_cov_465.923101_g1_i590	20943	21800	-	858	56	451	732.5	0	17.5	311	378	0	45.5	519.5	489	0	32	222.5	281.33	0	17	90	397	0	3	169	274	0
NODE_928_length_25743_cov_465.923101_g1_i590_21	NODE_928_length_25743_cov_465.923101_g1_i590	22052	22192	+	141	0	23.5	7.5	0	1	20	9.5	0	1.5	10.5	10.5	0	1	6.5	56.33	0	1	5.5	22	0	0	29.5	22.5	0
NODE_928_length_25743_cov_465.923101_g1_i590_22	NODE_928_length_25743_cov_465.923101_g1_i590	22304	23416	-	1113	11	128.5	162	0	12.5	105.5	107.5	0	13.5	115.5	125.5	0	16	62	268.33	0	10	53.5	388	1	6	249.5	256.5	0
NODE_928_length_25743_cov_465.923101_g1_i590_23	NODE_928_length_25743_cov_465.923101_g1_i590	23623	23991	-	369	0	4	3.5	0	0	4.5	0	0	0	2	2	0	0	1.5	66.5	0	0	1.5	11.5	0	0	6.5	4	0
NODE_928_length_25743_cov_465.923101_g1_i590_24	NODE_928_length_25743_cov_465.923101_g1_i590	23991	24797	-	807	0	3	6.5	0	0	8.5	12	0	0	4	10	0	1	2.5	103	0	0	12.5	31.5	0	0	19	16	0
NODE_928_length_25743_cov_465.923101_g1_i590_25	NODE_928_length_25743_cov_465.923101_g1_i590	25094	25741	-	648	0	10	17	5	0	9	10	1	1	10	11	1	1	10	170.5	1	2	21	17	2	0	8	11	0
NODE_929_length_25733_cov_413.109392_g160_i0_1	NODE_929_length_25733_cov_413.109392_g160_i0	1	1317	+	1317	0.5	1	0	62	1.5	0	1.5	28.5	3.5	0	0.5	53	1	0	14.5	34.5	2	4	0	58	3	0	2	24
NODE_929_length_25733_cov_413.109392_g160_i0_2	NODE_929_length_25733_cov_413.109392_g160_i0	1300	2220	-	921	6	0.5	5	77	5.5	0.5	4.5	75.5	8	2	1.5	63	8	0	13.5	69	1	0	0	131	5	0	3.5	24
NODE_929_length_25733_cov_413.109392_g160_i0_3	NODE_929_length_25733_cov_413.109392_g160_i0	2222	3355	-	1134	17.5	2	4	386	17	1.5	12	173	10	2	3	196.5	18	0	21.5	256.5	15.5	5	12	349.5	12	1.5	16.5	149
NODE_929_length_25733_cov_413.109392_g160_i0_4	NODE_929_length_25733_cov_413.109392_g160_i0	3357	4541	-	1185	70.5	8.5	72	842.5	67.5	20.5	72	445.5	79	12.5	48.5	376.5	71	17.5	51	390.5	60	10.5	65.5	1194.5	66	20.5	79	604
NODE_929_length_25733_cov_413.109392_g160_i0_5	NODE_929_length_25733_cov_413.109392_g160_i0	4602	5423	-	822	34.5	6	29	894.5	26.5	5	41.5	374	33	10.5	32	394	54.5	2.5	46.5	605.5	32	10.5	27	1326	34	4.5	73.5	571.5
NODE_929_length_25733_cov_413.109392_g160_i0_6	NODE_929_length_25733_cov_413.109392_g160_i0	5433	6683	-	1251	55	7	66	1363.5	76.5	7.5	68.5	528	66.5	16	88.5	703.5	91.5	12	67	782.5	62.5	9.5	90.5	1258.5	57.5	9.5	130.5	769.5
NODE_929_length_25733_cov_413.109392_g160_i0_7	NODE_929_length_25733_cov_413.109392_g160_i0	6714	7622	+	909	0	0	0	22.5	3	0	2.5	14.5	0	0	1	13.5	0	1	6	23.5	2.5	4.5	0	39.5	1.5	0	0.5	13
NODE_929_length_25733_cov_413.109392_g160_i0_8	NODE_929_length_25733_cov_413.109392_g160_i0	7719	8105	+	387	14.5	1	3	264	12	0	6.5	151.5	16	3.5	10	151.5	19.5	3	26	364.5	22	0	10	452.5	18	1.5	36	155
NODE_929_length_25733_cov_413.109392_g160_i0_9	NODE_929_length_25733_cov_413.109392_g160_i0	8127	8636	+	510	14	1	1	154.5	8.5	0	6	86	11	1.5	7	86.5	11.5	0	23	293.5	9.5	3	15	263.5	9	1.5	26.5	55
NODE_929_length_25733_cov_413.109392_g160_i0_10	NODE_929_length_25733_cov_413.109392_g160_i0	8756	9445	+	690	3.5	0	0	67.5	1.5	0	8.5	49.5	3	0	2.5	59	7	0	13.5	153.5	1	1	4	224	11	0	6	48.5
NODE_929_length_25733_cov_413.109392_g160_i0_11	NODE_929_length_25733_cov_413.109392_g160_i0	9442	9921	+	480	2	0	2	81	2.5	0	6.5	52.5	2	0	4.5	51	2	0	11.5	96.5	2	1	5	71	0	2	6	28.5
NODE_929_length_25733_cov_413.109392_g160_i0_12	NODE_929_length_25733_cov_413.109392_g160_i0	10211	12931	+	2721	191	18	79	4783	166	36	225.5	2658.5	169	47	93	2381.5	169.5	15	116	3781	87	15	106	8538.5	139.5	43	244.5	1778
NODE_929_length_25733_cov_413.109392_g160_i0_13	NODE_929_length_25733_cov_413.109392_g160_i0	12961	14322	-	1362	0	1	0	37.5	1	0	2.5	36	0.5	0	1	32	0.5	1	6.5	44	0	4	0	60	6.5	2	0.5	16
NODE_929_length_25733_cov_413.109392_g160_i0_14	NODE_929_length_25733_cov_413.109392_g160_i0	14343	15065	-	723	7	0	5	94.5	11	0	9	52	3.5	0	3	57.5	3	0	7.5	64	1	0	2	114.5	4	0	5	27
NODE_929_length_25733_cov_413.109392_g160_i0_15	NODE_929_length_25733_cov_413.109392_g160_i0	15458	15724	+	267	3	0	0	84	1	0	0	43	1	0	2	56	0	0	3	55	0	0	0	31	4	1	5	18
NODE_929_length_25733_cov_413.109392_g160_i0_16	NODE_929_length_25733_cov_413.109392_g160_i0	16197	18029	+	1833	42	9	28	1074.5	34.5	13.5	64	630.5	28.5	5	73	596.5	43	3	32	713	40.5	0	41.5	1023.5	30.5	15.5	54.5	387
NODE_929_length_25733_cov_413.109392_g160_i0_17	NODE_929_length_25733_cov_413.109392_g160_i0	18120	19322	-	1203	41	6	15	721.5	26.5	2.5	49	493	27.5	7	21	471	31	3	20	609	16.5	7	5.5	1032.5	25.5	7.5	43.5	288
NODE_929_length_25733_cov_413.109392_g160_i0_18	NODE_929_length_25733_cov_413.109392_g160_i0	19482	21542	+	2061	58	9	31	1555	53	7	69.5	1094.5	54	9	97	943	58	22	48	1180	43	7	83	1318.5	83.5	18	68	504
NODE_929_length_25733_cov_413.109392_g160_i0_19	NODE_929_length_25733_cov_413.109392_g160_i0	21704	22231	+	528	17.5	0	2	288.5	9.5	0	9.5	204	13	2	19	197	12	1	23	362.5	4	0	9	310.5	14.5	1	16	111
NODE_929_length_25733_cov_413.109392_g160_i0_20	NODE_929_length_25733_cov_413.109392_g160_i0	22323	24932	-	2610	111	11	70	1697	98.5	12.5	97	941	109	26	107.5	1086	119.5	25	80	889.5	58.5	15	87	2438.5	104	19	104.5	1000
NODE_929_length_25733_cov_413.109392_g160_i0_21	NODE_929_length_25733_cov_413.109392_g160_i0	25132	25731	-	600	60.5	9	35	1953.5	79	12.5	68	957	67	13	105.5	953.5	118.5	2	66	1754	50.5	3	88	1373.5	79	29	97.5	729
NODE_934_length_25725_cov_360.745322_g1_i591_1	NODE_934_length_25725_cov_360.745322_g1_i591	1	1185	+	1185	5	21	15.5	0	5	34.5	29	0	5	12.5	17	0	8	12	159	0	2	17	14.5	0	7	26	27.5	1
NODE_934_length_25725_cov_360.745322_g1_i591_2	NODE_934_length_25725_cov_360.745322_g1_i591	1182	2900	-	1719	5	26	34.5	0	1	46.5	40	0	3	43.5	67.5	0	1	19	275	0	2	29	74.5	0	4	78	63.5	0
NODE_934_length_25725_cov_360.745322_g1_i591_3	NODE_934_length_25725_cov_360.745322_g1_i591	3079	3783	+	705	29	180	233.5	1	24.5	195	224	0	41	215	446.5	2	17	48	252.5	2	15.5	42	251	9	21	209.5	215	0
NODE_934_length_25725_cov_360.745322_g1_i591_4	NODE_934_length_25725_cov_360.745322_g1_i591	3861	5828	-	1968	5	53	63.5	0	1.5	70.5	52	1	4	49	94	1	7	29	257.5	0	3.5	31.5	90	0	1	71.5	73.5	0
NODE_934_length_25725_cov_360.745322_g1_i591_5	NODE_934_length_25725_cov_360.745322_g1_i591	5941	6924	+	984	4.5	116	65.5	0	2.5	136	142.5	0	11.5	81	119.5	0	14	72	255.5	1	2	38.5	175	0	6.5	198.5	197.5	0
NODE_934_length_25725_cov_360.745322_g1_i591_6	NODE_934_length_25725_cov_360.745322_g1_i591	7043	7630	+	588	1	77	51.5	0	2.5	95	103	0	5.5	87	78.5	0	5	19	144	0	2	27	83.5	0	4.5	97	113	0
NODE_934_length_25725_cov_360.745322_g1_i591_7	NODE_934_length_25725_cov_360.745322_g1_i591	7633	8250	+	618	6	135	35.5	0	10	127	115.5	0	3.5	141.5	77	0	7	10	165.5	0	2	14.5	52.5	0	8.5	80.5	67.5	0
NODE_934_length_25725_cov_360.745322_g1_i591_8	NODE_934_length_25725_cov_360.745322_g1_i591	8411	9490	+	1080	22	402.5	229.5	3	31	472.5	517	0	30	389.5	433.5	0	28	97.5	472.5	4	18.5	96.5	394.5	2	41.5	385.5	533.5	1
NODE_934_length_25725_cov_360.745322_g1_i591_9	NODE_934_length_25725_cov_360.745322_g1_i591	9487	10053	+	567	11	93.5	112	0	14.5	171.5	167.5	0	16.5	121.5	163	0	10	34	183	0	16.5	20	143	0	16.5	141	182	0
NODE_934_length_25725_cov_360.745322_g1_i591_10	NODE_934_length_25725_cov_360.745322_g1_i591	10050	10724	+	675	9.5	204	163	0	9.5	293.5	330	0	13	177.5	211	0	12	62.5	199.5	0	11	30	154.5	0	22	206	307.5	0
NODE_934_length_25725_cov_360.745322_g1_i591_11	NODE_934_length_25725_cov_360.745322_g1_i591	10802	11236	+	435	10	82.5	54.5	0	19	163.5	184	0	23.5	85	97.5	0	11	19.5	112.5	1	12.5	17.5	65	0	27.5	98.5	124	0
NODE_934_length_25725_cov_360.745322_g1_i591_12	NODE_934_length_25725_cov_360.745322_g1_i591	11237	13282	+	2046	113	734.5	563.5	23	194	845	1011.5	10	196.5	619.5	835	12	181	239.5	847	16	109.5	205	884	27	201	1024	1046.5	4
NODE_934_length_25725_cov_360.745322_g1_i591_13	NODE_934_length_25725_cov_360.745322_g1_i591	13370	13906	+	537	0	31	26	0	2	40.5	40.5	0	0	17.5	34	0	4	5	99.5	0	2	4.5	19.5	0	1	44	45.5	1
NODE_934_length_25725_cov_360.745322_g1_i591_14	NODE_934_length_25725_cov_360.745322_g1_i591	13894	14982	+	1089	4	76	47.5	0	3	58	73	0	3	63	43	0	4	20.5	220.5	0	3	27.5	78	0	2.5	61.5	78	0
NODE_934_length_25725_cov_360.745322_g1_i591_15	NODE_934_length_25725_cov_360.745322_g1_i591	14975	16099	+	1125	9	137	92	0	9	128	175	0	9	132	139	0	8	36	217	0	4	33.5	204.5	0	7.5	149.5	220.5	0
NODE_934_length_25725_cov_360.745322_g1_i591_16	NODE_934_length_25725_cov_360.745322_g1_i591	16251	16712	-	462	91	793	1255	0	86	1029	1463	1	47	927.5	1623	0	87.5	421.5	1072.5	0	58	268.5	1962	2	74	1382.5	1498.5	0
NODE_934_length_25725_cov_360.745322_g1_i591_17	NODE_934_length_25725_cov_360.745322_g1_i591	16959	18383	-	1425	28	515	246.5	20	71	407.5	396	4	69	352	299.5	3	141	155	486.5	9	58.5	106	465	20	75.5	455.5	390.5	4
NODE_934_length_25725_cov_360.745322_g1_i591_18	NODE_934_length_25725_cov_360.745322_g1_i591	18399	19988	-	1590	55	526	462	57	32	438.5	285.5	26	63	426.5	272.5	53	75.5	279	532.5	25	36.5	253.5	751	84	15.5	513	500	25
NODE_934_length_25725_cov_360.745322_g1_i591_19	NODE_934_length_25725_cov_360.745322_g1_i591	20659	25335	+	4677	334	2564	2730	418	448	2473	2106	119	566	2629	2175	136	435	1183	2723	93	187	678	4132	132	273	2732	2979	36
NODE_937_length_25668_cov_106.993046_g161_i0_1	NODE_937_length_25668_cov_106.993046_g161_i0	1	1719	+	1719	6	64	52	0	12	51.5	87	0	17	37	97	0	15	21	192	0	8	43.5	67	1	12	90	118.5	0
NODE_937_length_25668_cov_106.993046_g161_i0_2	NODE_937_length_25668_cov_106.993046_g161_i0	1804	2403	+	600	1	5	8	0	0	0.5	3	0	0	0.5	9	0	0	5	48	0	1	7.5	17.5	0	0	8.5	6	0
NODE_937_length_25668_cov_106.993046_g161_i0_3	NODE_937_length_25668_cov_106.993046_g161_i0	2407	3216	+	810	0	4.5	7	0	0	9	6	0	0	13	11	0	1	4	41	0	0	16	16	0	0	22	11	0
NODE_937_length_25668_cov_106.993046_g161_i0_4	NODE_937_length_25668_cov_106.993046_g161_i0	3213	3845	+	633	0	2.5	15	0	1	7	2	0	2	7.5	5	0	0	3	62	0	1	18.5	13.5	0	0	8.5	1.5	0
NODE_937_length_25668_cov_106.993046_g161_i0_5	NODE_937_length_25668_cov_106.993046_g161_i0	4012	5217	+	1206	45	129.5	164.5	51.5	67	93	112	8.5	65.5	89.5	182	34	61	115.5	270.5	16	47	117	581	8.5	36.5	318	264.5	11
NODE_937_length_25668_cov_106.993046_g161_i0_6	NODE_937_length_25668_cov_106.993046_g161_i0	5220	6053	+	834	3	12.5	10.5	4.5	3	10	14	0.5	5.5	4.5	7.5	2	6	11	39.5	1	2	21.5	29.5	1.5	7	24	20.5	1
NODE_937_length_25668_cov_106.993046_g161_i0_7	NODE_937_length_25668_cov_106.993046_g161_i0	6041	6913	+	873	3	9	11	0	0	13	9	0	2	15	21.5	0	4.5	14.5	86	0	1	18	41.5	0	2.5	34.5	40.5	0
NODE_937_length_25668_cov_106.993046_g161_i0_8	NODE_937_length_25668_cov_106.993046_g161_i0	6924	8237	+	1314	14.5	17	10.5	2	12.5	12.5	13	0.5	20	12	16	1	14	7	83	0.5	9.5	28.5	59.5	1	11	34.5	28	0
NODE_937_length_25668_cov_106.993046_g161_i0_9	NODE_937_length_25668_cov_106.993046_g161_i0	8265	9170	+	906	14.5	70	36.5	0	15.5	51.5	56.5	0.5	24	39	55.5	0	16.5	27	134	0.5	11.5	27	82.5	0	17	109	92	0
NODE_937_length_25668_cov_106.993046_g161_i0_10	NODE_937_length_25668_cov_106.993046_g161_i0	9167	9655	+	489	0.5	14	7	0	1.5	7	11.5	0	4.5	10	3	0	0.5	3	49	1	0	11.5	5	0.5	4	11.5	12	0
NODE_937_length_25668_cov_106.993046_g161_i0_11	NODE_937_length_25668_cov_106.993046_g161_i0	9665	11191	+	1527	104.5	107	163	8	73.5	112.5	154	3	133.5	109	194.5	8	42.5	89	359	5	44	150.5	146	5.5	79	161	160	0
NODE_937_length_25668_cov_106.993046_g161_i0_12	NODE_937_length_25668_cov_106.993046_g161_i0	11197	12378	+	1182	8	41	42	1	5	38.5	44.5	1	13	31.5	61.5	1	11.5	30.5	148.5	1	3	32.5	67	0	5	74.5	69.5	0
NODE_937_length_25668_cov_106.993046_g161_i0_13	NODE_937_length_25668_cov_106.993046_g161_i0	12375	12674	-	300	0	16	10	0	1	7	23.5	0	6	15.5	24.5	0	3.5	13.5	61.5	0	1	7	27	0	2	22	16	0
NODE_937_length_25668_cov_106.993046_g161_i0_14	NODE_937_length_25668_cov_106.993046_g161_i0	13052	14095	+	1044	42	79.5	98.5	6	67	94.5	114.5	2	91	84.5	125.5	2	132.5	82	410	12.5	51.5	151	238	6.5	82	169.5	227.5	0.5
NODE_937_length_25668_cov_106.993046_g161_i0_15	NODE_937_length_25668_cov_106.993046_g161_i0	14111	14764	+	654	69	147.5	221.5	13	74	116.5	125.5	14	104	143.5	251.5	7	207.5	232	735	27.5	81.5	251	1084	26.5	100	637	697.5	5.5
NODE_937_length_25668_cov_106.993046_g161_i0_16	NODE_937_length_25668_cov_106.993046_g161_i0	14851	14982	+	132	23.5	368	233	4	42.5	610	338	0	55	465.5	857.5	3	73.5	99.5	734	3	50.5	131.5	678.5	4.5	58.5	1291.5	588	2
NODE_937_length_25668_cov_106.993046_g161_i0_17	NODE_937_length_25668_cov_106.993046_g161_i0	15087	15632	+	546	13	46.5	35	0	3.5	29	45.5	0	13.5	34.5	65.5	0	12.5	71	140.5	0	9	45	184	1.5	11	193.5	201.5	0
NODE_937_length_25668_cov_106.993046_g161_i0_18	NODE_937_length_25668_cov_106.993046_g161_i0	15602	16276	+	675	6.5	12	4.5	0	1	3.5	6.5	0	9.5	7.5	17	1	11.5	6	68.5	0	4.5	20.5	44	1	10.5	30	36.5	0
NODE_937_length_25668_cov_106.993046_g161_i0_19	NODE_937_length_25668_cov_106.993046_g161_i0	16309	16920	-	612	28.5	12.5	12.5	0	26.5	10.5	14	0	43	8.5	19.5	1	38.5	10.5	88.5	0	17.5	20	73.5	1	53	54.5	84	0
NODE_937_length_25668_cov_106.993046_g161_i0_20	NODE_937_length_25668_cov_106.993046_g161_i0	16917	17423	-	507	82.5	3	8	1	74.5	11	19	0	91	5	26.5	0	84	16	128.5	2	32.5	26	75	4	116	32	106	2
NODE_937_length_25668_cov_106.993046_g161_i0_21	NODE_937_length_25668_cov_106.993046_g161_i0	17792	18247	+	456	1	2	1	0	0	4	3	0	0	2	2	0	0	1	27	0	0	8	4	0	0	6.5	4	0
NODE_937_length_25668_cov_106.993046_g161_i0_22	NODE_937_length_25668_cov_106.993046_g161_i0	18377	18958	+	582	0	3	4	0	0	1	8.5	0	1	6	5	0	0	6	43.5	0	0	14.5	5	0	0	6	15.5	0
NODE_937_length_25668_cov_106.993046_g161_i0_23	NODE_937_length_25668_cov_106.993046_g161_i0	18970	20181	+	1212	3	27	18	0	0	18	19.5	0	4	15	23	0	0	13	91	0	0	27.5	17	0	1	27.5	49.5	0
NODE_937_length_25668_cov_106.993046_g161_i0_24	NODE_937_length_25668_cov_106.993046_g161_i0	20315	21682	-	1368	25	111	127	1	29	56.5	67	0	43	79	121	2	33	81	206.5	2	34	82.5	279	2	6	154	172.5	1
NODE_937_length_25668_cov_106.993046_g161_i0_25	NODE_937_length_25668_cov_106.993046_g161_i0	21782	22606	-	825	4	33.5	44	0	1.5	18.5	45	0	8	28.5	39.5	0	4.5	27	120.5	0	3.5	38	136	0	4	69	99.5	0
NODE_937_length_25668_cov_106.993046_g161_i0_26	NODE_937_length_25668_cov_106.993046_g161_i0	22690	24564	-	1875	1210	1044.5	890	80	1777.5	1056	1688	72	2412	838.5	1418.5	106	1700.5	374	1844	124	873.5	487.5	1579	168	2574	1347	2101.5	24
NODE_937_length_25668_cov_106.993046_g161_i0_27	NODE_937_length_25668_cov_106.993046_g161_i0	24693	25313	-	621	4.5	9	11	0.5	10.5	4.5	22	0	8.5	4.5	12	0	5	6.5	89	0	3.5	11.5	12.5	0	8	15	17	0
NODE_937_length_25668_cov_106.993046_g161_i0_28	NODE_937_length_25668_cov_106.993046_g161_i0	25360	25668	+	309	2.5	25	57	0.5	8.5	27.5	30	0	8.5	34.5	67	0	2	38.5	26.5	0	2.5	13.5	105.5	0	4	100	33.5	0
NODE_938_length_25663_cov_15.752638_g162_i0_1	NODE_938_length_25663_cov_15.752638_g162_i0	1	2511	+	2511	0	33	18	0	0	47	47	0	0	23	25	0	2	9	137	0	3	9	18	0	1	26	19	0
NODE_938_length_25663_cov_15.752638_g162_i0_2	NODE_938_length_25663_cov_15.752638_g162_i0	3029	5233	-	2205	0	23	44	0	2	26.5	67.5	0	3	53	46	0	0	26	42	0	0	9	36	0	0	27	60	0
NODE_938_length_25663_cov_15.752638_g162_i0_3	NODE_938_length_25663_cov_15.752638_g162_i0	5410	5640	-	231	0	1.5	2.5	0	0	3	3.5	0	0	1.5	4.5	0	0	2	7.5	0	0	2	2	0	0	2	13	0
NODE_938_length_25663_cov_15.752638_g162_i0_4	NODE_938_length_25663_cov_15.752638_g162_i0	5612	7657	-	2046	0	7	9.5	0	1	9.5	16.5	0	0	4.5	12.5	0	1	11	114.5	0	0	8	6	0	0	11	22	0
NODE_938_length_25663_cov_15.752638_g162_i0_5	NODE_938_length_25663_cov_15.752638_g162_i0	7647	9980	-	2334	1	4.5	7	0	0	6	5.5	0	0	1	2	0	0	0	102	0	0	8	2	0	0	2	5	0
NODE_938_length_25663_cov_15.752638_g162_i0_6	NODE_938_length_25663_cov_15.752638_g162_i0	9977	11404	-	1428	0	5.5	4	0	2	8	6	0	0	5	3	0	0	3	77.5	0	0	4	6	0	0	3	7.5	0
NODE_938_length_25663_cov_15.752638_g162_i0_7	NODE_938_length_25663_cov_15.752638_g162_i0	11401	13476	-	2076	0	5.5	0	0	0	6	4	0	0	4	6	0	0	0	87.5	0	0	3	4	0	0	1	4.5	0
NODE_938_length_25663_cov_15.752638_g162_i0_8	NODE_938_length_25663_cov_15.752638_g162_i0	13473	16820	-	3348	0	24.5	37	0	0	34	30	0	2	28	30	0	2	23	165.5	0	1	18	49	0	0	23	46	0
NODE_938_length_25663_cov_15.752638_g162_i0_9	NODE_938_length_25663_cov_15.752638_g162_i0	16853	17437	-	585	0	2.5	0	0	0	4	1	0	0	1	2	0	1	0	18.5	0	0	5	3.5	0	0	1.5	2.5	0
NODE_938_length_25663_cov_15.752638_g162_i0_10	NODE_938_length_25663_cov_15.752638_g162_i0	17443	17910	-	468	0	2	0	0	0	0	1	0	1	1.5	4	0	0	3	25.5	0	0	4	12.5	0	0	1.5	2.5	0
NODE_938_length_25663_cov_15.752638_g162_i0_11	NODE_938_length_25663_cov_15.752638_g162_i0	18002	21469	-	3468	0	14.5	17	0	0	13	7	0	1	8	7.5	0	0	9	198.5	0	1	12	18	0	0	17.5	11.5	0
NODE_938_length_25663_cov_15.752638_g162_i0_12	NODE_938_length_25663_cov_15.752638_g162_i0	21501	22055	-	555	0	3.5	0	0	0	3	2.5	0	0	3	1	0	0	1	20	0	0	1	1	0	0	3.5	3	0
NODE_938_length_25663_cov_15.752638_g162_i0_13	NODE_938_length_25663_cov_15.752638_g162_i0	22052	22840	-	789	0	9	2	0	0	8	12.5	0	0	7.5	13.5	0	1	5	36	0	0	6	12	0	0	11	5.5	0
NODE_938_length_25663_cov_15.752638_g162_i0_14	NODE_938_length_25663_cov_15.752638_g162_i0	23041	23364	+	324	0	2	0	0	0	0	0	0	0	0.5	0	0	0	3	32.5	0	0	0.5	0	0	0	1	1	0
NODE_938_length_25663_cov_15.752638_g162_i0_15	NODE_938_length_25663_cov_15.752638_g162_i0	23483	23917	+	435	0	2	0	0	0	0	0	0	0	2.5	1	0	1	4	28.5	1	0	3.5	0	0	0	0	1	0
NODE_938_length_25663_cov_15.752638_g162_i0_16	NODE_938_length_25663_cov_15.752638_g162_i0	24310	24663	-	354	0	2	0	0	0	3	4	0	0	1	0	0	0	1	54.5	0	0	9	8	0	0	1	3	0
NODE_938_length_25663_cov_15.752638_g162_i0_17	NODE_938_length_25663_cov_15.752638_g162_i0	24911	25141	+	231	11	4	6	5	5	5	8	0	10	8	7	5	18	14	101.5	1	3	33	12	1	6	13	8	1
NODE_938_length_25663_cov_15.752638_g162_i0_18	NODE_938_length_25663_cov_15.752638_g162_i0	25400	25663	+	264	7	16	19	0	7	28	39	2	10	25	21	0	8	16	287	1	2	63	13	5	9	16	31	1
NODE_941_length_25636_cov_33.336189_g1_i594_1	NODE_941_length_25636_cov_33.336189_g1_i594	2	235	+	234	21.5	6	19	4	10	5	18.83	2	17.83	3	17.33	3.5	19.33	6	162.17	2	16	39.5	19	1.5	14.5	5	18.17	0
NODE_941_length_25636_cov_33.336189_g1_i594_2	NODE_941_length_25636_cov_33.336189_g1_i594	232	555	+	324	20	4.5	22.5	4.5	29	7.5	22.33	1.5	25.33	6	26.83	4	26.83	9	178.17	2	25	31.5	26.5	4.5	33	6	23.17	0
NODE_941_length_25636_cov_33.336189_g1_i594_3	NODE_941_length_25636_cov_33.336189_g1_i594	415	1002	-	588	3.5	5	9.5	7.5	21	3.5	14.83	0.5	10.83	6	11.83	21.5	14.83	22	409.17	5	11	53.5	31.5	3	23.5	8	18.67	2
NODE_941_length_25636_cov_33.336189_g1_i594_4	NODE_941_length_25636_cov_33.336189_g1_i594	1308	1889	-	582	52	25.5	41	11	26	14	31	7	33	24	57	44	44	39	900	20	22	153.5	86	16	31	46	88	12
NODE_941_length_25636_cov_33.336189_g1_i594_5	NODE_941_length_25636_cov_33.336189_g1_i594	2077	3492	-	1416	1	0	0	0	0	0	1	0	0	0	3	0	1	4	143	0	0	24	0	0	0	1	1	0
NODE_941_length_25636_cov_33.336189_g1_i594_6	NODE_941_length_25636_cov_33.336189_g1_i594	3587	4237	-	651	0	1	6	0	0	1	0	0	0	2	0	0	0	4	59.5	1	0	4	0	2	1	1	0	0
NODE_941_length_25636_cov_33.336189_g1_i594_7	NODE_941_length_25636_cov_33.336189_g1_i594	4789	5511	+	723	3	1	4	1	3.5	6.5	13.5	0	1	3	11.5	0	10	1	50	0	3	3	22.5	0	3	2.5	20.5	0
NODE_941_length_25636_cov_33.336189_g1_i594_8	NODE_941_length_25636_cov_33.336189_g1_i594	5523	6008	+	486	1	2	5	0	5.5	6.5	17	2.5	3	4	11.5	1	9	2.5	49	0.5	0	3	18	0	2.5	5	16.5	0
NODE_941_length_25636_cov_33.336189_g1_i594_9	NODE_941_length_25636_cov_33.336189_g1_i594	6082	7317	+	1236	19	30.5	70	0	17.5	35.5	73.5	0.5	6.5	44	90.5	0.5	26	11	147	0.5	6	15.5	30.5	6.5	22	35.5	49.5	0
NODE_941_length_25636_cov_33.336189_g1_i594_10	NODE_941_length_25636_cov_33.336189_g1_i594	7322	8071	+	750	0	4	8.5	0	6.5	4.5	23.5	0	3.5	1.5	9.5	0.5	9	0.5	87	1	3	8	9	2.5	4.5	3	8	0
NODE_941_length_25636_cov_33.336189_g1_i594_11	NODE_941_length_25636_cov_33.336189_g1_i594	8075	8602	+	528	0	3	1	0	1	2	6.5	1	0	1.5	9.5	0	4	2	30.5	1	0	2.5	0	0	3	0	0.5	0
NODE_941_length_25636_cov_33.336189_g1_i594_12	NODE_941_length_25636_cov_33.336189_g1_i594	8648	11197	+	2550	4	32.5	19.5	1	4	36	36.5	2	2	46	39.5	0	9	12.5	150.5	0	3.5	6.5	25	2	3	16	28	0
NODE_941_length_25636_cov_33.336189_g1_i594_13	NODE_941_length_25636_cov_33.336189_g1_i594	11243	14455	+	3213	4	15	27	3	16	9	45.5	1	7	14	34	1	40	10.5	454	0	6.5	45.5	60	4	8.5	15	25	3
NODE_941_length_25636_cov_33.336189_g1_i594_14	NODE_941_length_25636_cov_33.336189_g1_i594	14683	17901	+	3219	5	13	14	4	13	14	36	0	10	16	24	1	21	10	456.5	0	4	46	34	4	11	14	30	3
NODE_941_length_25636_cov_33.336189_g1_i594_15	NODE_941_length_25636_cov_33.336189_g1_i594	17954	19060	+	1107	1	0.5	7	0	0	3.5	8	0	0	1	9.5	0	5.5	0.5	82	0	0	5	2.5	0	2	1	3	1
NODE_941_length_25636_cov_33.336189_g1_i594_16	NODE_941_length_25636_cov_33.336189_g1_i594	19079	22564	+	3486	7	40.5	53	0	12	26.5	34	0	8	21	27.5	3	19.5	17.5	355.5	0	1	29	44.5	3	7.5	35	31	4
NODE_941_length_25636_cov_33.336189_g1_i594_17	NODE_941_length_25636_cov_33.336189_g1_i594	22990	23847	+	858	0	0	0	0	0	1	3	0	0	1	3	0	7	0	92.5	1	1	12	2	0	1	1	2	0
NODE_941_length_25636_cov_33.336189_g1_i594_18	NODE_941_length_25636_cov_33.336189_g1_i594	24130	24414	+	285	5	2	7	1	3	0	8	0	0.5	3	10	0	6	0	31	0	2	5.5	0	0	1	3	12.5	0
NODE_941_length_25636_cov_33.336189_g1_i594_19	NODE_941_length_25636_cov_33.336189_g1_i594	24629	25636	-	1008	15	5	26	91	10	12	9	39	9.5	5	7	161	15	29	1335.5	84	14	207.5	19	115	12	11	15.5	32
NODE_943_length_25631_cov_21.449253_g163_i0_1	NODE_943_length_25631_cov_21.449253_g163_i0	3	86	-	84	0	0	0	0	0	0	0.5	0	0	0.5	0.5	0	0	0	0	0	0	0	0	0	0	0	0	0
NODE_943_length_25631_cov_21.449253_g163_i0_2	NODE_943_length_25631_cov_21.449253_g163_i0	83	1960	-	1878	1	7.5	4	3	0	7	19.5	5	0	12.5	8	6	0.5	2	8.5	3	0	8.5	2	12	0	13	18.5	2
NODE_943_length_25631_cov_21.449253_g163_i0_3	NODE_943_length_25631_cov_21.449253_g163_i0	1971	3926	-	1956	0	9.5	17	0	0	10.5	26	0	0	6	24.5	0	0.5	5	10.5	0	0	26.5	12	0	0	10	11.5	0
NODE_943_length_25631_cov_21.449253_g163_i0_4	NODE_943_length_25631_cov_21.449253_g163_i0	3916	5112	-	1197	0	17	22	0	0	34.5	37.5	0	1	18	35	0	0	8	27.5	0	0	25	33	0	0	20	31	0
NODE_943_length_25631_cov_21.449253_g163_i0_5	NODE_943_length_25631_cov_21.449253_g163_i0	5270	5524	+	255	0	11	10	0	0	11.5	37	0	1	19.5	29.5	0	0	1	17.5	0	1	4	8.5	0	1	11	23	0
NODE_943_length_25631_cov_21.449253_g163_i0_6	NODE_943_length_25631_cov_21.449253_g163_i0	5614	6309	+	696	0	14	17	0	0	19.5	32.5	0	0	16.5	31.5	0	0	11	12	0	0	14	21.5	0	0	9	22	0
NODE_943_length_25631_cov_21.449253_g163_i0_7	NODE_943_length_25631_cov_21.449253_g163_i0	6778	7455	+	678	0	10.5	2	0	0	3	20	0	0	7.5	9.5	0	0	1.5	6	0	0	12	11	0	1	5	14	0
NODE_943_length_25631_cov_21.449253_g163_i0_8	NODE_943_length_25631_cov_21.449253_g163_i0	7452	8351	+	900	0	8	7	0	0	5.5	21.5	0	1	7	13	0	0	5	6	0	0	17	13.5	0	0	7.5	4	0
NODE_943_length_25631_cov_21.449253_g163_i0_9	NODE_943_length_25631_cov_21.449253_g163_i0	8293	9528	+	1236	0	29.5	24	0	1	27	55	0	2	25.5	34	0	2	9	19.5	0	0	8	15.5	0	0	11.5	25.5	0
NODE_943_length_25631_cov_21.449253_g163_i0_10	NODE_943_length_25631_cov_21.449253_g163_i0	9525	10652	+	1128	0	27.5	29	0	0	23	44.5	0	0	41	23.5	0	0	8	18	0	0	3	12	0	0	25.5	30	0
NODE_943_length_25631_cov_21.449253_g163_i0_11	NODE_943_length_25631_cov_21.449253_g163_i0	10674	10967	+	294	0	6.5	7	0	0	3.5	14	0	0	13.5	4	0	0	3.5	5.5	0	0	3	1	0	0	5.5	8	0
NODE_943_length_25631_cov_21.449253_g163_i0_12	NODE_943_length_25631_cov_21.449253_g163_i0	11053	12729	+	1677	0	17	7	0	0	21	32	0	0	14.5	19	0	0	4	18	0	0	18	3	0	0	12	18.5	0
NODE_943_length_25631_cov_21.449253_g163_i0_13	NODE_943_length_25631_cov_21.449253_g163_i0	12997	13206	+	210	0	40	39.5	0	0	35	100	0	0	25.5	85.5	0	1	16	42	0	0	15	38.5	0	2	58.5	74	0
NODE_943_length_25631_cov_21.449253_g163_i0_14	NODE_943_length_25631_cov_21.449253_g163_i0	13322	14077	+	756	0	2	8.5	0	0	3	5.5	0	2	4.5	7.5	0	0	2	12.5	0	0	40.5	5.5	0	0	7.5	6.5	0
NODE_943_length_25631_cov_21.449253_g163_i0_15	NODE_943_length_25631_cov_21.449253_g163_i0	14134	14640	+	507	0	0.5	2	0	0	0	1.5	0	1	5.5	1	0	0	8.5	10	0	0	21.5	5	0	0	0	0.5	0
NODE_943_length_25631_cov_21.449253_g163_i0_16	NODE_943_length_25631_cov_21.449253_g163_i0	14649	15806	+	1158	0	3.5	4.5	0	2	1	4	0	1	6	10	0	0	12.5	26.5	0	0	36	19.5	0	0	2.5	9.5	0
NODE_943_length_25631_cov_21.449253_g163_i0_17	NODE_943_length_25631_cov_21.449253_g163_i0	15845	17056	+	1212	0	11.5	4.5	0	3	9	15	0	1	16	14.5	0	2	10	25	0	0	55.5	26	0	0	16	25.5	0
NODE_943_length_25631_cov_21.449253_g163_i0_18	NODE_943_length_25631_cov_21.449253_g163_i0	17068	17451	+	384	0	12	9.5	0	1	23	22	0	2.5	8.5	8.5	0	1	27	51.83	0	1	31	38.5	1	6.5	22.5	55.5	1
NODE_943_length_25631_cov_21.449253_g163_i0_19	NODE_943_length_25631_cov_21.449253_g163_i0	17454	17777	+	324	0	10.5	0.5	0	2	5.5	12.5	0	1	6.5	4	0	2	9.5	13.83	0	0	18	9.5	0	0.5	8	18.5	0
NODE_943_length_25631_cov_21.449253_g163_i0_20	NODE_943_length_25631_cov_21.449253_g163_i0	17777	18304	+	528	0	7.5	3	0	0	4	5.5	0	0.5	5.5	1.5	0	2.5	3.5	14.83	0	0	18.5	7.5	0	1	5.5	11.5	0
NODE_943_length_25631_cov_21.449253_g163_i0_21	NODE_943_length_25631_cov_21.449253_g163_i0	18307	20187	+	1881	0	7.5	2	0	1	4.5	7	0	0	6	8.5	0	2.5	16.5	44	0	0	92.5	16	1	0	11.5	38	0
NODE_943_length_25631_cov_21.449253_g163_i0_22	NODE_943_length_25631_cov_21.449253_g163_i0	20184	20528	+	345	0	1	0	0	0	1	1	0	0	0	1	0	0	0.5	12	0	0	12.5	2	0	0	0	3.33	0
NODE_943_length_25631_cov_21.449253_g163_i0_23	NODE_943_length_25631_cov_21.449253_g163_i0	20525	20719	+	195	0	0.5	0	0	0	0	1	0	0	0.5	0	0	0	2	8.5	0	0	7.5	0	0	0	0	1.83	0
NODE_943_length_25631_cov_21.449253_g163_i0_24	NODE_943_length_25631_cov_21.449253_g163_i0	20716	21111	+	396	0	2.5	0.5	0	1	4	5	0	0	1.5	2	0	0	4	13.5	0	0	27.5	8	0	0	9.5	20.33	0
NODE_943_length_25631_cov_21.449253_g163_i0_25	NODE_943_length_25631_cov_21.449253_g163_i0	21193	22188	+	996	0	2	4.5	0	0	7	9.5	0	0	3	10	0	0	0	26	0	0	46	7	0	0	9.5	20	0
NODE_943_length_25631_cov_21.449253_g163_i0_26	NODE_943_length_25631_cov_21.449253_g163_i0	22301	22726	+	426	0	1	0	0	0	1	0.5	0	0	0	1	0	0	3	7.5	0	0	11	2	0	0	4	10	0
NODE_943_length_25631_cov_21.449253_g163_i0_27	NODE_943_length_25631_cov_21.449253_g163_i0	22876	23655	-	780	0	11	13	0	0	11	14	0	0	7	11	0	0	11	19	0	0	30.5	12	0	0	8	19	0
NODE_943_length_25631_cov_21.449253_g163_i0_28	NODE_943_length_25631_cov_21.449253_g163_i0	23993	25630	+	1638	0	8	8	0	0	12	8	0	0	11	6	0	0	22	46	0	0	97.5	10	0	0	12	24	0
NODE_944_length_25627_cov_70.088205_g1_i596_1	NODE_944_length_25627_cov_70.088205_g1_i596	39	2069	-	2031	0	9	4	0	0	12	2	0	0	3	5	0	0	7	203	0	0	138	3	0	0	10	8	0
NODE_944_length_25627_cov_70.088205_g1_i596_2	NODE_944_length_25627_cov_70.088205_g1_i596	2389	3462	-	1074	0	44	31	1	1	63.5	48	1	4	45	38	3	3	51	219	5	1	107	101.5	4	0	84.5	76.5	0
NODE_944_length_25627_cov_70.088205_g1_i596_3	NODE_944_length_25627_cov_70.088205_g1_i596	3523	4977	-	1455	2	67.5	27.5	6	4	61.5	48	0.5	4	78	45.5	2	2	53	226.5	1.5	3	153.5	38.5	0	0	132.5	57.5	1
NODE_944_length_25627_cov_70.088205_g1_i596_4	NODE_944_length_25627_cov_70.088205_g1_i596	4990	6420	-	1431	16	114.5	72.5	10	17	107	80	2.5	27	116	123.5	5	14	86	285	9.5	13	185.5	148	14	28	187	127	2
NODE_944_length_25627_cov_70.088205_g1_i596_5	NODE_944_length_25627_cov_70.088205_g1_i596	6584	7846	-	1263	0	19.5	11.5	1	2	25.5	12	0	2	19.5	27	0	3	12.5	190.5	0	3	105	25.5	1	1	27.5	23	0
NODE_944_length_25627_cov_70.088205_g1_i596_6	NODE_944_length_25627_cov_70.088205_g1_i596	7849	10002	-	2154	0	52.5	35.5	0	0	35.5	36.5	0	2	72	92.5	0	4	67.5	308.5	0	1	228.5	37.5	0	3	94.5	34	0
NODE_944_length_25627_cov_70.088205_g1_i596_7	NODE_944_length_25627_cov_70.088205_g1_i596	9999	10637	-	639	0	6.5	6.5	0	0	6	7	0	0	9	9.5	0	0	8	93.5	0	0	68	2	0	0	7.5	4.5	0
NODE_944_length_25627_cov_70.088205_g1_i596_8	NODE_944_length_25627_cov_70.088205_g1_i596	10597	11913	-	1317	0	8.5	26.5	0	0	8	20.5	0	0	12.5	15	0	0	22	90	0	0	88	36	0	0	47.5	9.5	0
NODE_944_length_25627_cov_70.088205_g1_i596_9	NODE_944_length_25627_cov_70.088205_g1_i596	12044	12943	+	900	0	12	8	0	0	7.5	3.5	0	0	11.5	3	0	0	10	133	0	0	75	20	0	0	29.5	7	0
NODE_944_length_25627_cov_70.088205_g1_i596_10	NODE_944_length_25627_cov_70.088205_g1_i596	12933	13868	+	936	0	34	12	0	0	20.5	13.5	0	0	30.5	12	0	0	20	123	0	0	108.5	27	0	0	64.5	11	0
NODE_944_length_25627_cov_70.088205_g1_i596_11	NODE_944_length_25627_cov_70.088205_g1_i596	14179	15105	-	927	0	39	12.5	0	0	23	8	0	0	27	32.5	0	0	9.5	84	0	0	83.5	21.5	0	0	55	25	0
NODE_944_length_25627_cov_70.088205_g1_i596_12	NODE_944_length_25627_cov_70.088205_g1_i596	15102	15662	-	561	0	30	32.5	0	1	20.5	34.5	0	0	32	47.5	0	1	26.5	101	0	1	62	58	0	0	47	54	0
NODE_944_length_25627_cov_70.088205_g1_i596_13	NODE_944_length_25627_cov_70.088205_g1_i596	15732	16811	+	1080	1	70	35	0	2	65.5	64.5	0	3	79.5	64.5	0	0	40	212.5	0	1	119	46	0	0	103.5	53.5	0
NODE_944_length_25627_cov_70.088205_g1_i596_14	NODE_944_length_25627_cov_70.088205_g1_i596	16814	17902	+	1089	1	33	7	0	0	23	18	0	0	16.5	27.5	0	0	30	159.5	0	0	108.5	38.5	0	0	91.5	37.5	0
NODE_944_length_25627_cov_70.088205_g1_i596_15	NODE_944_length_25627_cov_70.088205_g1_i596	18297	20906	+	2610	142	92.5	120	10	117	131	103.5	2	154	128	114.5	3	99	69	509	5	81	249.5	106	12	85	189	116	4
NODE_944_length_25627_cov_70.088205_g1_i596_16	NODE_944_length_25627_cov_70.088205_g1_i596	21032	21943	-	912	0	10.5	6.5	0	0	14.5	16.5	0	0	14	6.5	0	0	6	166.5	0	0	89	24	0	0	48	9	0
NODE_944_length_25627_cov_70.088205_g1_i596_17	NODE_944_length_25627_cov_70.088205_g1_i596	22058	22870	-	813	0	10	4.5	0	0	11.5	7	0	0	6	3	0	0	4	108.5	0	0	70.5	13	0	0	22	6	0
NODE_944_length_25627_cov_70.088205_g1_i596_18	NODE_944_length_25627_cov_70.088205_g1_i596	23108	23449	+	342	0	30	20	0	1	21	27	0	1	41	37	0	0	45	70.5	0	0	66.5	55	0	0	54	33	0
NODE_944_length_25627_cov_70.088205_g1_i596_19	NODE_944_length_25627_cov_70.088205_g1_i596	23685	25601	-	1917	11	113	95	15	33	137	131	14	49	104	91	11	49	101	370.5	20	20	166.5	166	43	49	171	124	4
NODE_946_length_25590_cov_110.623349_g164_i0_1	NODE_946_length_25590_cov_110.623349_g164_i0	3	839	-	837	1	10.5	30	0	0	4.5	10	0	3	11	20.5	0	0	22	56	0	3.5	19	50	2	0	31	20.5	0
NODE_946_length_25590_cov_110.623349_g164_i0_2	NODE_946_length_25590_cov_110.623349_g164_i0	847	1746	-	900	2	20.5	28	1	2	11	20	0	3	14	29.5	1	2	8.5	76	0	0.5	29.5	46.5	0	1	26	24	0
NODE_946_length_25590_cov_110.623349_g164_i0_3	NODE_946_length_25590_cov_110.623349_g164_i0	1739	2743	-	1005	1	49.5	43.5	5	5	24	39	2	7.5	34.5	60	1	5	40.5	134	3	5	49	112.5	1	8	67.5	72.5	2
NODE_946_length_25590_cov_110.623349_g164_i0_4	NODE_946_length_25590_cov_110.623349_g164_i0	2753	3685	-	933	3	8.5	12.5	0	2	2.5	4	0	0.5	5	18.5	0	1	8	46	0	1	21.5	29	0	0	42.5	20	0
NODE_946_length_25590_cov_110.623349_g164_i0_5	NODE_946_length_25590_cov_110.623349_g164_i0	3770	4939	-	1170	4	20	19.5	5	12	13	18	3	17.5	18	22.5	6	7	8	91.5	4	7	21.5	25	0	18	15	22.5	2
NODE_946_length_25590_cov_110.623349_g164_i0_6	NODE_946_length_25590_cov_110.623349_g164_i0	4999	5301	-	303	0	2.5	13.5	0	0	7.5	5.5	0	2.5	3	5	0	1	2.5	22.17	0	0	6.5	5	0	0.5	9	5	0
NODE_946_length_25590_cov_110.623349_g164_i0_7	NODE_946_length_25590_cov_110.623349_g164_i0	5369	5662	-	294	9	69	20.5	0	7	71.5	95.5	0	10	54.5	117.5	0	13.5	22.5	119.67	1	2	23.5	131.5	0	14.5	157	119.5	0
NODE_946_length_25590_cov_110.623349_g164_i0_8	NODE_946_length_25590_cov_110.623349_g164_i0	5672	7351	-	1680	1102	3861.5	3343.5	1154	1430.5	3344.5	3449.5	545	1793.5	3530.5	2837	542	983	1654.5	3424.17	423	451	1088.5	3587.5	547	1018.5	4355.5	4351	152
NODE_946_length_25590_cov_110.623349_g164_i0_9	NODE_946_length_25590_cov_110.623349_g164_i0	7559	9520	-	1962	18	47	51	14	50.5	66.5	76.5	3	80.5	18.5	56	7	37.5	41.5	188	5	28	78	126	4	64.5	70.5	86	3
NODE_946_length_25590_cov_110.623349_g164_i0_10	NODE_946_length_25590_cov_110.623349_g164_i0	9517	10425	-	909	0	16.5	13	1	0	2	7	0	2	3	15.5	1	2	13	63.5	0	0	21	33	0	1	21.5	38	0
NODE_946_length_25590_cov_110.623349_g164_i0_11	NODE_946_length_25590_cov_110.623349_g164_i0	10422	11510	-	1089	1	10	21	0	1	11	5	0	3	14.5	25.5	0	2	26.5	104	0	2	40.5	67	0	0.5	44	29.5	0
NODE_946_length_25590_cov_110.623349_g164_i0_12	NODE_946_length_25590_cov_110.623349_g164_i0	11531	12631	-	1101	9	85.5	197.5	1	12	92	75	0	12	113	140.5	2	18	83.5	227	0	8	71	277	2	7.5	189	139	0
NODE_946_length_25590_cov_110.623349_g164_i0_13	NODE_946_length_25590_cov_110.623349_g164_i0	12753	15398	-	2646	788	1030	1288	282	1458	989	1683.5	179	1418	1026.5	1968	222	950	635	2587	191	532	785.5	2889	204	1122	2172.5	2594.5	54
NODE_946_length_25590_cov_110.623349_g164_i0_14	NODE_946_length_25590_cov_110.623349_g164_i0	15571	16062	-	492	0	5.5	11.5	0	0	9.5	7.5	0	0	5	5	0	0.5	3	33	0	1	11	15	0	0	18	18	0
NODE_946_length_25590_cov_110.623349_g164_i0_15	NODE_946_length_25590_cov_110.623349_g164_i0	16066	17385	-	1320	12.5	160.5	107.5	1	11	152.5	97.5	1	19	88	126	0	19.5	63.5	251.5	3	9	62	171.5	4	17	214.5	173	0
NODE_946_length_25590_cov_110.623349_g164_i0_16	NODE_946_length_25590_cov_110.623349_g164_i0	17385	18548	-	1164	8.5	43.67	28.5	2	2.33	26	28.33	1	8.5	28.67	39.33	3	8.5	23	90.5	0	9	39	72	1	1.17	69	56.5	2
NODE_946_length_25590_cov_110.623349_g164_i0_17	NODE_946_length_25590_cov_110.623349_g164_i0	18545	18730	-	186	1	22.67	6	1	0.33	20	28.83	0	2.5	18.67	16.83	0.5	1.5	9.5	42	0	4	5	15	0.5	3.67	19.5	41.5	1
NODE_946_length_25590_cov_110.623349_g164_i0_18	NODE_946_length_25590_cov_110.623349_g164_i0	18727	19617	-	891	42.5	107.17	46	20	77.33	95	135.33	7	113.5	85.17	116.83	32	63	32	170	15	26	55.5	85.5	14	108.17	125.5	115	2
NODE_946_length_25590_cov_110.623349_g164_i0_19	NODE_946_length_25590_cov_110.623349_g164_i0	19617	20882	-	1266	112.5	338	294.5	22	208	223.5	376.5	20	232.5	330	392.5	29.5	109	204.5	428.5	9	78	150.5	638.5	11.5	150.5	491	507.5	7
NODE_946_length_25590_cov_110.623349_g164_i0_20	NODE_946_length_25590_cov_110.623349_g164_i0	20903	22075	-	1173	3	37.5	68.5	0	4	33	45	0	14	44	81	0	4	49	175.5	0	5	50.5	118.5	0	1.5	103.5	86.5	0
NODE_946_length_25590_cov_110.623349_g164_i0_21	NODE_946_length_25590_cov_110.623349_g164_i0	22193	22432	-	240	10	168	131	1	7	114.5	141.5	1	9	140.5	159.5	0	12	133.5	163	3	7	70.5	274	1	18	276	271	0
NODE_946_length_25590_cov_110.623349_g164_i0_22	NODE_946_length_25590_cov_110.623349_g164_i0	22788	25589	+	2802	3	6	6	0	0	13	4	0	3	8	10	0	5	15	173	0	1	73	22	1	1	19	18	0
NODE_947_length_25571_cov_7.817868_g165_i0_1	NODE_947_length_25571_cov_7.817868_g165_i0	1	1974	-	1974	0	1	0	0	0	0	0	0	0	0	1	0	0	4	21	0	0	70.5	0	0	0	0	0	0
NODE_947_length_25571_cov_7.817868_g165_i0_2	NODE_947_length_25571_cov_7.817868_g165_i0	2008	3012	-	1005	0	0	0	0	0	0	0	0	0	0	1	0	0	2	13.5	0	0	35.5	0	0	0	1	0	0
NODE_947_length_25571_cov_7.817868_g165_i0_3	NODE_947_length_25571_cov_7.817868_g165_i0	3107	3589	-	483	0	0.5	0	0	0	0	0	0	0	0	0	0	0	1	7	0	0	13.5	1	0	0	0	0	0
NODE_947_length_25571_cov_7.817868_g165_i0_4	NODE_947_length_25571_cov_7.817868_g165_i0	3632	4960	-	1329	0	0.5	0	0	0	0	0	0	0	0	1	0	0	4	25.5	0	0	38.5	0	0	0	0	0	0
NODE_947_length_25571_cov_7.817868_g165_i0_5	NODE_947_length_25571_cov_7.817868_g165_i0	5050	6615	-	1566	0	0	0	0	0	0	0	0	0	0	0	0	0	3	35.5	0	0	71	0	0	0	0	0	0
NODE_947_length_25571_cov_7.817868_g165_i0_6	NODE_947_length_25571_cov_7.817868_g165_i0	6682	8133	-	1452	0	0	0	0	0	0	0	0	0	0	0	1	0	5	18.5	0	0	72	0	0	0	0	0	0
NODE_947_length_25571_cov_7.817868_g165_i0_7	NODE_947_length_25571_cov_7.817868_g165_i0	8130	9845	-	1716	0	0	0	0	0	2	0	0	0	0	2	0	0	10	32	0	0	98	0	0	0	0	0	0
NODE_947_length_25571_cov_7.817868_g165_i0_8	NODE_947_length_25571_cov_7.817868_g165_i0	10023	25085	-	15063	1	3	1	0	0	3	3	0	0	0	0	1	0	52	223	0	0	682.5	1	0	0	5	4	0
NODE_947_length_25571_cov_7.817868_g165_i0_9	NODE_947_length_25571_cov_7.817868_g165_i0	25412	25570	-	159	0	0	0	0	0	0	0	0	0	0	0	0	0	0	0	0	0	4.5	0	0	0	0	0	0
NODE_950_length_25555_cov_8.440939_g91_i1_1	NODE_950_length_25555_cov_8.440939_g91_i1	168	1784	-	1617	0	0	0	0	0	0	0	0	0	0	0	1	0	9	19	0	0	76.5	0	0	0	0	0	0
NODE_950_length_25555_cov_8.440939_g91_i1_2	NODE_950_length_25555_cov_8.440939_g91_i1	1794	2546	-	753	0	0	0	0	0	0	0	0	0	0	0	1	0	2.5	14	0	0	18	0	0	0	0	0	0
NODE_950_length_25555_cov_8.440939_g91_i1_3	NODE_950_length_25555_cov_8.440939_g91_i1	2551	5766	-	3216	0	0	0	0	0	2	0	0	0	0	0	0	0	12.5	65.5	0	0	132.5	0	0	0	0	0	0
NODE_950_length_25555_cov_8.440939_g91_i1_4	NODE_950_length_25555_cov_8.440939_g91_i1	5873	6925	+	1053	0	0	0	0	0	0	0	0	0	0	0	1	0	8	18	0	0	54	0	0	0	0	0	0
NODE_950_length_25555_cov_8.440939_g91_i1_5	NODE_950_length_25555_cov_8.440939_g91_i1	6939	8762	-	1824	0	0	0	0	0	0	0	0	0	0	0	0	0	5	27.5	0	0	66.5	0	0	0	0	0	0
NODE_950_length_25555_cov_8.440939_g91_i1_6	NODE_950_length_25555_cov_8.440939_g91_i1	8988	11255	+	2268	0	1	0	0	0	0.5	0	0	0	0	0	0	0	8	46	0	0	117.5	0	0	0	0	0	0
NODE_950_length_25555_cov_8.440939_g91_i1_7	NODE_950_length_25555_cov_8.440939_g91_i1	11104	11955	-	852	0	0	0	0	0	0.5	0	0	0	0	0	0	0	1	11	0	0	30.5	0	0	0	0	0	0
NODE_950_length_25555_cov_8.440939_g91_i1_8	NODE_950_length_25555_cov_8.440939_g91_i1	12067	13746	+	1680	0	0	0	0	0	0	0	0	0	0	1	1	0	13.5	24	0	0	69	0	0	0	0	0	0
NODE_950_length_25555_cov_8.440939_g91_i1_9	NODE_950_length_25555_cov_8.440939_g91_i1	13746	14672	+	927	0	0	0	0	0	0	0	0	0	1	0	0	0	9	14.5	0	0	27	0	0	0	0	0	0
NODE_950_length_25555_cov_8.440939_g91_i1_10	NODE_950_length_25555_cov_8.440939_g91_i1	14733	15737	+	1005	0	0	0	0	0	0	0	0	0	0	0	0	0	1.5	9.5	0	0	68.5	0	0	0	0	0	0
NODE_950_length_25555_cov_8.440939_g91_i1_11	NODE_950_length_25555_cov_8.440939_g91_i1	15758	16468	-	711	0	0	0	0	0	0	0	0	0	0	0	0	0	0	7	0	0	26	0	0	0	0	0	0
NODE_950_length_25555_cov_8.440939_g91_i1_12	NODE_950_length_25555_cov_8.440939_g91_i1	16465	17406	-	942	0	0	0	0	0	1	0	0	0	0	0	0	0	12	14.5	0	0	50.5	0	0	0	0	0	0
NODE_950_length_25555_cov_8.440939_g91_i1_13	NODE_950_length_25555_cov_8.440939_g91_i1	17540	18979	+	1440	0	0	0	0	0	0	2	0	0	1	0	0	0	12	13	0	0	74	0	0	0	0	0	0
NODE_950_length_25555_cov_8.440939_g91_i1_14	NODE_950_length_25555_cov_8.440939_g91_i1	19033	20289	+	1257	0	0	0	0	0	0	0	0	0	0	0.5	2	0	6	10.5	0	0	68	0	0	0	0	0	0
NODE_950_length_25555_cov_8.440939_g91_i1_15	NODE_950_length_25555_cov_8.440939_g91_i1	20335	21330	+	996	0	0	0	0	0	0	0	0	0	0	0.5	0	0	4.5	18	0	0	46.5	0	0	0	0	0	0
NODE_950_length_25555_cov_8.440939_g91_i1_16	NODE_950_length_25555_cov_8.440939_g91_i1	21337	22374	-	1038	0	0	0	0	0	0	0	0	0	0	0	0	0	2.5	20	0	0	47	0	0	0	0	0	0
NODE_950_length_25555_cov_8.440939_g91_i1_17	NODE_950_length_25555_cov_8.440939_g91_i1	22453	23052	-	600	0	0	4	0	0	0	0	0	0	0	2	0	0	3	13	0	0	26	3	0	0	0	1	0
NODE_950_length_25555_cov_8.440939_g91_i1_18	NODE_950_length_25555_cov_8.440939_g91_i1	23182	25554	-	2373	0	1	3	0	0	3	1	0	0	2	3	0	0	13	32	0	0	89	1	0	0	1	2	0
NODE_951_length_25537_cov_84.271285_g1_i598_1	NODE_951_length_25537_cov_84.271285_g1_i598	3	2345	-	2343	100	354	422	116	128	268	368.5	60	216	288	462	87	110	281	750	55	66	294.5	622.5	66	114	545	578.5	37
NODE_951_length_25537_cov_84.271285_g1_i598_2	NODE_951_length_25537_cov_84.271285_g1_i598	2484	3227	-	744	0	2	1	0	0	0	0.5	0	0	1	3	0	0	2.5	27.5	0	0	11	4.5	1	0	11.5	4.5	0
NODE_951_length_25537_cov_84.271285_g1_i598_3	NODE_951_length_25537_cov_84.271285_g1_i598	3224	4504	-	1281	12	129	65	0	7	73	96	0	13	64	102	0	16	69.5	236.5	1	2	87.5	193	2	4	216.5	227	0
NODE_951_length_25537_cov_84.271285_g1_i598_4	NODE_951_length_25537_cov_84.271285_g1_i598	4735	6441	+	1707	0	3	0	0	1	4	0	0	2	1	1	0	0	0	137.5	0	1	34	6	0	0	1	3	0
NODE_951_length_25537_cov_84.271285_g1_i598_5	NODE_951_length_25537_cov_84.271285_g1_i598	6579	7217	+	639	2	3	7	1	1	3.5	4.5	0	3	6	12.5	0	0	6	61.5	0	0.5	22.5	17.5	0	0.5	6	9	0
NODE_951_length_25537_cov_84.271285_g1_i598_6	NODE_951_length_25537_cov_84.271285_g1_i598	7217	8836	+	1620	75.5	235	553	94.5	77.5	266.5	222	30.5	99.5	344	347.5	43.5	129.5	218	964.5	88	66.5	380	943.5	114	78.5	556	484.5	46
NODE_951_length_25537_cov_84.271285_g1_i598_7	NODE_951_length_25537_cov_84.271285_g1_i598	8846	9640	+	795	5.5	21.5	32	0.5	1.5	12.5	17.5	0.5	4.5	31	45.5	0.5	5	19	97.5	5	2	52.5	115	0	2.5	75	46	0
NODE_951_length_25537_cov_84.271285_g1_i598_8	NODE_951_length_25537_cov_84.271285_g1_i598	9684	11720	+	2037	2	36.5	28	3	4	13.5	14	2	2	23	32.5	2	6.5	32	189.5	3	4	62	111	3	4.5	76	48.5	0
NODE_951_length_25537_cov_84.271285_g1_i598_9	NODE_951_length_25537_cov_84.271285_g1_i598	11722	12669	+	948	44	35	40	6	42	25.5	27.5	0	45	47	56.5	5	41	22	136	4	29.5	58	77	4	27	44.5	51.5	0
NODE_951_length_25537_cov_84.271285_g1_i598_10	NODE_951_length_25537_cov_84.271285_g1_i598	12666	12890	+	225	0	0	0	0	0	2.5	3	0	0	2	6.5	0	0	3	23.17	0	1.5	11.33	6.5	0	0	4	7.5	0
NODE_951_length_25537_cov_84.271285_g1_i598_11	NODE_951_length_25537_cov_84.271285_g1_i598	12893	13084	+	192	0	0	0	0	0	1	2	0	0	1	1	0	0	0.5	17.5	0	1	3.33	2.5	0	0	1.5	0	0
NODE_951_length_25537_cov_84.271285_g1_i598_12	NODE_951_length_25537_cov_84.271285_g1_i598	13084	13188	+	105	0	0	0	0	0	1	1.5	0	0	0	1	0	1	0.5	14.67	0	1	2.33	2	0	0	0.5	1	0
NODE_951_length_25537_cov_84.271285_g1_i598_13	NODE_951_length_25537_cov_84.271285_g1_i598	13331	14599	+	1269	0	5	0	0	0	1	0	0	0	7	8	0	0	6	106.17	0	0	30	0	0	0	3.5	4	0
NODE_951_length_25537_cov_84.271285_g1_i598_14	NODE_951_length_25537_cov_84.271285_g1_i598	14936	16111	+	1176	335	307.5	249.5	20	440	343.5	503	20	589	187.5	509.5	8	253	146.5	595	18	151	118	521.5	23	396	612	716.5	3
NODE_951_length_25537_cov_84.271285_g1_i598_15	NODE_951_length_25537_cov_84.271285_g1_i598	16121	17089	+	969	248.5	414.5	453.5	197	303	340.5	534.5	107	339	327.5	664	138	206.5	267.5	707.5	81	123	222	884.5	78	176	707.5	596	17
NODE_951_length_25537_cov_84.271285_g1_i598_16	NODE_951_length_25537_cov_84.271285_g1_i598	17109	18338	+	1230	162.5	464.33	538.67	240	220.5	386	505.17	98	282	456.33	631.5	129	357.5	240.5	750	68	247	233.17	603.5	103	246.5	700.67	474.33	30
NODE_951_length_25537_cov_84.271285_g1_i598_17	NODE_951_length_25537_cov_84.271285_g1_i598	18368	18577	+	210	0	30.33	17.17	0	0.5	28	39.67	0	2.5	33.33	31.5	0	3.5	15.5	38.5	1	1.5	5.67	19.5	0	4	32.17	41.5	0
NODE_951_length_25537_cov_84.271285_g1_i598_18	NODE_951_length_25537_cov_84.271285_g1_i598	18581	18892	+	312	3	28.33	48.17	0	3	13	27.67	0	9	42.83	39	0	5	40.5	54	0	2	16.17	49	0	4	30.17	76	0
NODE_951_length_25537_cov_84.271285_g1_i598_19	NODE_951_length_25537_cov_84.271285_g1_i598	18951	19445	+	495	16	68	99	10	34	67	114	3	47.5	78.5	102.5	6	33.5	25.5	106	5	28.5	26	101	4	30.5	58.5	121.67	2
NODE_951_length_25537_cov_84.271285_g1_i598_20	NODE_951_length_25537_cov_84.271285_g1_i598	19771	22692	+	2922	38	49	60	9	31	46	68	4	36	24	88	12	38	55	409	9	30	146	97	5	50	73	114	5
NODE_951_length_25537_cov_84.271285_g1_i598_21	NODE_951_length_25537_cov_84.271285_g1_i598	22918	24834	+	1917	508	487.5	391	187	664	505.5	860	155	1132	389.5	751.5	155	428.5	189.5	783	220.5	321	215.5	731	210	1184	719	660.5	33
NODE_951_length_25537_cov_84.271285_g1_i598_22	NODE_951_length_25537_cov_84.271285_g1_i598	24969	25382	+	414	997	530.5	362	72	1220	1039.5	1500	69	1831	573.5	900.5	91	612.5	186.5	1001	66.5	322	175.5	464	109	1418	843	1129.5	15
NODE_952_length_25530_cov_47.550222_g12_i2_1	NODE_952_length_25530_cov_47.550222_g12_i2	2	559	+	558	0	0	0	0	0	0.5	0	0	0	0	0	0	0	12	8	0	0	150.5	1	0	0	2.5	1	0
NODE_952_length_25530_cov_47.550222_g12_i2_2	NODE_952_length_25530_cov_47.550222_g12_i2	537	1181	-	645	0	3.5	1	0	0	3.5	1	0	0	5.5	0	0	0	36	30	0	0	252	2	0	0	1.5	2.5	0
NODE_952_length_25530_cov_47.550222_g12_i2_3	NODE_952_length_25530_cov_47.550222_g12_i2	1184	2128	-	945	0	6.5	1	0	0	4	1	0	0	5.5	1	0	0	39	32	0	0	311.5	1	0	0	2	2.5	0
NODE_952_length_25530_cov_47.550222_g12_i2_4	NODE_952_length_25530_cov_47.550222_g12_i2	2319	3152	-	834	0	9	1	0	0	2	0	0	0	0	0	0	0	25	14	0	0	231	0	0	0	0	0	0
NODE_952_length_25530_cov_47.550222_g12_i2_5	NODE_952_length_25530_cov_47.550222_g12_i2	3241	3672	-	432	0	4	0	0	0	3	0	0	0	2	0	0	0	25	17.5	0	0	135	0	0	0	2	1	0
NODE_952_length_25530_cov_47.550222_g12_i2_6	NODE_952_length_25530_cov_47.550222_g12_i2	3799	4434	-	636	0	0	0	0	0	6	1	0	0	1	0	0	0	31	20.5	0	0	219	0	0	0	2	0	0
NODE_952_length_25530_cov_47.550222_g12_i2_7	NODE_952_length_25530_cov_47.550222_g12_i2	4474	5190	+	717	0	6	0	0	0	5	0	0	0	5	0	0	0	37	35	0	0	235	1	0	0	9	0	0
NODE_952_length_25530_cov_47.550222_g12_i2_8	NODE_952_length_25530_cov_47.550222_g12_i2	5321	6325	+	1005	0	3.5	0	0	0	4.5	0	0	0	1	0.5	0	0	35.5	28.5	0	0	302	0	0	0	6	0	0
NODE_952_length_25530_cov_47.550222_g12_i2_9	NODE_952_length_25530_cov_47.550222_g12_i2	6328	6936	-	609	0	3.5	0	0	0	2.5	2	0	0	4	3.5	0	0	27.5	14.5	0	0	169.5	2	0	0	4	0	0
NODE_952_length_25530_cov_47.550222_g12_i2_10	NODE_952_length_25530_cov_47.550222_g12_i2	6969	7613	-	645	0	0	0	0	0	0	0	0	0	0	0	0	0	32	25	0	0	215	0	0	0	0	0	0
NODE_952_length_25530_cov_47.550222_g12_i2_11	NODE_952_length_25530_cov_47.550222_g12_i2	7613	8500	-	888	1	1	1	0	0	1	2	0	0	1	1	0	1	31	45.5	0	0	324.5	2	0	0	3	2	0
NODE_952_length_25530_cov_47.550222_g12_i2_12	NODE_952_length_25530_cov_47.550222_g12_i2	8595	9071	-	477	0	0	0	0	0	0	0	0	0	1	0	0	0	22.5	25.5	0	0	182	0	0	0	0	0	0
NODE_952_length_25530_cov_47.550222_g12_i2_13	NODE_952_length_25530_cov_47.550222_g12_i2	9068	9493	-	426	0	0	0	0	0	1	0	0	0	0	0	0	0	15.5	9.17	0	0	161.83	0	0	0	3	0	0
NODE_952_length_25530_cov_47.550222_g12_i2_14	NODE_952_length_25530_cov_47.550222_g12_i2	9501	9854	-	354	0	0.5	0	0	0	0	0	0	0	0	0	0	0	14	6.17	0	0	114.33	0	0	0	0	0	0
NODE_952_length_25530_cov_47.550222_g12_i2_15	NODE_952_length_25530_cov_47.550222_g12_i2	9865	11667	-	1803	2	19	5	0	0	10	5	0	0	14.5	6	0	2	60.5	68.17	0	0	517.33	3.5	0	0	5	8	0
NODE_952_length_25530_cov_47.550222_g12_i2_16	NODE_952_length_25530_cov_47.550222_g12_i2	11660	12313	-	654	0	1.5	0	0	0	2.5	0	0	0	0.5	0	0	0	18	21.83	0	0	155.67	0.5	0	0	1	0	0
NODE_952_length_25530_cov_47.550222_g12_i2_17	NODE_952_length_25530_cov_47.550222_g12_i2	12298	12573	-	276	0	0	0	0	0	0.5	0	0	0	0	0	0	0	9	11.33	0	0	41.17	0	0	0	2	0	0
NODE_952_length_25530_cov_47.550222_g12_i2_18	NODE_952_length_25530_cov_47.550222_g12_i2	12631	13494	-	864	0	0	2	0	0	0	0	0	0	2	1	0	0	18.5	21.83	0	0	190.17	0	0	0	0	0	0
NODE_952_length_25530_cov_47.550222_g12_i2_19	NODE_952_length_25530_cov_47.550222_g12_i2	13494	14726	-	1233	0	22	5	0	0	9.5	8.5	0	0	20	4	0	0	37.5	26	0	0	121.5	1	0	0	12	9	0
NODE_952_length_25530_cov_47.550222_g12_i2_20	NODE_952_length_25530_cov_47.550222_g12_i2	14745	16409	-	1665	0	65	29	0	0	45.5	29.5	0	0	43.5	29	0	0	73	46	0	0	250.5	38	0	0	67	37	0
NODE_952_length_25530_cov_47.550222_g12_i2_21	NODE_952_length_25530_cov_47.550222_g12_i2	16543	17811	-	1269	0	13.5	1	0	0	13	6	0	0	12	5	0	0	42	36	0	0	209.5	2	0	0	14	4	0
NODE_952_length_25530_cov_47.550222_g12_i2_22	NODE_952_length_25530_cov_47.550222_g12_i2	17818	18531	-	714	0	5.5	1	0	0	10	6	0	0	7.5	2	0	0	25	20.5	0	0	94	3	0	0	14	4	0
NODE_952_length_25530_cov_47.550222_g12_i2_23	NODE_952_length_25530_cov_47.550222_g12_i2	18684	20039	+	1356	0	6	1	0	0	5	4	0	0	1	2	0	0	27	35	0	0	196	0	0	0	4	3	0
NODE_952_length_25530_cov_47.550222_g12_i2_24	NODE_952_length_25530_cov_47.550222_g12_i2	20147	20386	-	240	0	3	2	0	0	0	3	0	0	6	0	0	0	10.5	4	0	0	35	1	0	0	4	2	0
NODE_952_length_25530_cov_47.550222_g12_i2_25	NODE_952_length_25530_cov_47.550222_g12_i2	20734	22464	-	1731	0	26	15	0	0	23	28	0	0	32	5	0	0	39	45.5	0	0	204.5	4	0	0	22.5	13	0
NODE_952_length_25530_cov_47.550222_g12_i2_26	NODE_952_length_25530_cov_47.550222_g12_i2	22576	23136	+	561	1	21	4.5	2	5	40	13.5	0	3	8	17	0	1	9.5	20.5	0	1	46	2	1	4	26.5	14	0
NODE_952_length_25530_cov_47.550222_g12_i2_27	NODE_952_length_25530_cov_47.550222_g12_i2	23152	23757	+	606	0	15	9.5	0	0	8	10.5	0	0	10	8	0	0	22.5	31	0	0	95.5	6	0	0	18	12	0
NODE_952_length_25530_cov_47.550222_g12_i2_28	NODE_952_length_25530_cov_47.550222_g12_i2	24461	25498	+	1038	1	27	1	34	1	37	20	10	0	45	28	23	1	112	88	25	1	398	7	57	2	49	11	14
NODE_953_length_25527_cov_208.723776_g1_i599_1	NODE_953_length_25527_cov_208.723776_g1_i599	41	1132	+	1092	42	18	18	132	28	14	14	21	47.5	10	20	105.5	53	36	285	26	33	122.5	48	28.5	12	35.5	46.5	6
NODE_953_length_25527_cov_208.723776_g1_i599_2	NODE_953_length_25527_cov_208.723776_g1_i599	1229	1336	+	108	1	0	0	2	2	0	1	0	0.5	0	0	8.5	2	0	16	3	0	2.5	0	3.5	3	0.5	0.5	0
NODE_953_length_25527_cov_208.723776_g1_i599_3	NODE_953_length_25527_cov_208.723776_g1_i599	1609	2730	+	1122	63.5	4.5	15	196	35.5	3	28.5	58	46.5	4.5	33	181.5	68	3	103.67	156	48.5	29	39.5	144	45.5	10.5	36.5	110.5
NODE_953_length_25527_cov_208.723776_g1_i599_4	NODE_953_length_25527_cov_208.723776_g1_i599	2658	2801	-	144	0.5	0.5	0	1	1.5	0	0.5	2.5	1.5	0.5	0	12.5	3	0	15.67	5	1.5	1	0.5	5	1.5	1.5	0.5	3.5
NODE_953_length_25527_cov_208.723776_g1_i599_5	NODE_953_length_25527_cov_208.723776_g1_i599	2929	4281	-	1353	46.5	7	11.5	143.5	22.5	0	21	64.5	66.5	10	20	203.5	61.5	8	86.67	96	25	24.5	44	152	33.5	7	21	38
NODE_953_length_25527_cov_208.723776_g1_i599_6	NODE_953_length_25527_cov_208.723776_g1_i599	4344	4796	-	453	129.5	1	12.5	177.5	29.5	2	30	63	104.5	2	19	135.5	70.5	11	55	219	68	11	46	183	57.5	14	26	51
NODE_953_length_25527_cov_208.723776_g1_i599_7	NODE_953_length_25527_cov_208.723776_g1_i599	5004	5786	+	783	97	1	9	82	53	5	22.5	42	81.5	5	32.5	137	70.5	9	113	68	61	27.5	35	61.5	81	2.5	37.5	28
NODE_953_length_25527_cov_208.723776_g1_i599_8	NODE_953_length_25527_cov_208.723776_g1_i599	5808	6710	-	903	20	1	11	31	11	1	3.5	6	20.5	3	13.5	138	9.5	10	83	13	10	28	10	7.5	5	2.5	16.5	6
NODE_953_length_25527_cov_208.723776_g1_i599_9	NODE_953_length_25527_cov_208.723776_g1_i599	7098	8159	+	1062	37.5	1	8	71	17	2	8	12	22.5	0	34	147	16.5	2.5	67	19	12	40	16	14	7	6	8	6
NODE_953_length_25527_cov_208.723776_g1_i599_10	NODE_953_length_25527_cov_208.723776_g1_i599	8203	12405	+	4203	26.5	0	1	73	7	3	4	14	23.5	2	11	463	15.5	15.5	310.5	27	14	122	6	43	5	5	15	20
NODE_953_length_25527_cov_208.723776_g1_i599_11	NODE_953_length_25527_cov_208.723776_g1_i599	12689	13057	+	369	43.5	4	4	59	45	1	21.5	49	89	0	9.5	121.5	42.5	0	54	49	21	25.5	14.5	101.5	53	2.5	17	14
NODE_953_length_25527_cov_208.723776_g1_i599_12	NODE_953_length_25527_cov_208.723776_g1_i599	13118	13591	+	474	218	5	30	530	154	9	46.5	194	234	7	70.5	358.5	155.5	3	89.5	234	122	25.5	83.5	309.5	91	25.5	76	141
NODE_953_length_25527_cov_208.723776_g1_i599_13	NODE_953_length_25527_cov_208.723776_g1_i599	13769	14944	+	1176	200.5	7	30	134.5	146	9	36	57.5	205.5	4	33	173.5	174.5	9	148.5	81	98	43	80	100	87	13	91	48.5
NODE_953_length_25527_cov_208.723776_g1_i599_14	NODE_953_length_25527_cov_208.723776_g1_i599	15005	16330	+	1326	64.5	11	45	95.5	59	8	22.5	29	54	15	36	156	33.5	13	162.5	24	31	32	89	22	14.5	21	74	8.5
NODE_953_length_25527_cov_208.723776_g1_i599_15	NODE_953_length_25527_cov_208.723776_g1_i599	16330	17484	+	1155	19.5	0	5	63.5	5	0	2.5	9	7.5	2	14	112	6	7.5	69	6	9.5	33	36	7	2.5	9	7	2
NODE_953_length_25527_cov_208.723776_g1_i599_16	NODE_953_length_25527_cov_208.723776_g1_i599	17481	18263	+	783	5	0	0	17.5	4.5	1	0	7	6	0	1	58	6.5	3.5	31	1	2.5	9.5	5	6	0	0	0.5	4.5
NODE_953_length_25527_cov_208.723776_g1_i599_17	NODE_953_length_25527_cov_208.723776_g1_i599	18244	19014	+	771	15.5	0	8	29	4.5	0	1.5	9	10.5	0.5	7	65	15.5	3	53	14	12	12	3.5	10	18	1	2	2.5
NODE_953_length_25527_cov_208.723776_g1_i599_18	NODE_953_length_25527_cov_208.723776_g1_i599	19023	19709	+	687	9.5	0	1	23	7	0	3.5	4.5	4.5	2.5	3	60	5	1	32.5	13	3	13.5	5.5	9	0.5	0	4	4
NODE_953_length_25527_cov_208.723776_g1_i599_19	NODE_953_length_25527_cov_208.723776_g1_i599	19810	20991	-	1182	875	230	295	1842	941	179	565	761	1042	115	645	959.5	1673	135	766.5	1627	680	112	906	2153	1089.5	379	950.5	434
NODE_953_length_25527_cov_208.723776_g1_i599_20	NODE_953_length_25527_cov_208.723776_g1_i599	22051	22425	+	375	28	0	6	33.5	33	8	22.5	17.5	49	1.5	19.5	35	35.5	0	62	20	20	11.5	8.5	46.5	49.5	4	15	16
NODE_953_length_25527_cov_208.723776_g1_i599_21	NODE_953_length_25527_cov_208.723776_g1_i599	22422	23066	-	645	73.5	2	23.5	100	43.5	2	19.5	50	56.67	4	24	107.5	50	1	55	82.33	42	16	17.5	87.5	57.5	10.5	33.83	24.5
NODE_953_length_25527_cov_208.723776_g1_i599_22	NODE_953_length_25527_cov_208.723776_g1_i599	23050	23334	-	285	14	0	0.5	55	14.5	1	7	13.5	19.67	2	13.5	32	22.5	0	19	53.33	16	1.5	12	46.5	10	3.5	10.83	13
NODE_953_length_25527_cov_208.723776_g1_i599_23	NODE_953_length_25527_cov_208.723776_g1_i599	23344	24012	-	669	86	9	14	159.5	77.5	11	50	82.5	106.17	12.5	58	165	128	3	81	173.83	89	35.5	48	169.5	46	11	60.33	64.5
NODE_953_length_25527_cov_208.723776_g1_i599_24	NODE_953_length_25527_cov_208.723776_g1_i599	24161	24604	-	444	142.5	3	30	360	143.5	10	63	161.5	188.5	8	67	173.5	329	13	110	231.5	226	16.5	85	362	257	19	118	162
NODE_953_length_25527_cov_208.723776_g1_i599_25	NODE_953_length_25527_cov_208.723776_g1_i599	24987	25448	+	462	37	1	2	39.5	31.5	0	12.5	23	41.5	0	7	58.5	78.5	6	62.5	79.5	88.5	7.5	6	73.5	89.5	8	26.5	22
NODE_953_length_25527_cov_208.723776_g1_i599_26	NODE_953_length_25527_cov_208.723776_g1_i599	25445	25525	+	81	0	0	0	0.5	0.5	0	0.5	0	0.5	0	0	3.5	0.5	0	3.5	0.5	0.5	1.5	0	0.5	0.5	0	0.5	0
NODE_954_length_25499_cov_8.805868_g166_i0_1	NODE_954_length_25499_cov_8.805868_g166_i0	2	307	+	306	0	0	0	0	0	0	0	0	0	0	0	0	0	0	2	0	0	5.5	0	0	0	0	0	0
NODE_954_length_25499_cov_8.805868_g166_i0_2	NODE_954_length_25499_cov_8.805868_g166_i0	332	916	-	585	0	0	0	0	0	0	0	0	0	0	0	0	0	8	6	0	0	21.5	0	0	0	3	0	0
NODE_954_length_25499_cov_8.805868_g166_i0_3	NODE_954_length_25499_cov_8.805868_g166_i0	913	1803	-	891	0	0	0	0	0	0	0	0	0	0	0	0	0	11	21	0	0	50.5	0	0	0	0	0	0
NODE_954_length_25499_cov_8.805868_g166_i0_4	NODE_954_length_25499_cov_8.805868_g166_i0	1886	5677	-	3792	0	0	0	0	0	0	0	0	0	0	0	1	0	26	59	0	0	162.5	0	0	0	0	0	0
NODE_954_length_25499_cov_8.805868_g166_i0_5	NODE_954_length_25499_cov_8.805868_g166_i0	6365	6586	+	222	0	0	0	0	1	0.5	0	0	0	0	0	0	0	0.5	8	0	0	21.5	0	0	0	0	0	0
NODE_954_length_25499_cov_8.805868_g166_i0_6	NODE_954_length_25499_cov_8.805868_g166_i0	6588	7184	+	597	0	1	0	0	0	0.5	0	0	0	0	0	0	0	1.5	7.5	0	0	23.5	0	0	0	0	1	0
NODE_954_length_25499_cov_8.805868_g166_i0_7	NODE_954_length_25499_cov_8.805868_g166_i0	7174	7956	+	783	0	0	0	0	0	0	0	0	0	0	0	0	0	5	18.5	0	0	36	0	0	0	0	0	0
NODE_954_length_25499_cov_8.805868_g166_i0_8	NODE_954_length_25499_cov_8.805868_g166_i0	8046	8948	+	903	0	0	0	0	0	0	0	0	0	0	0	0	0	6.5	15.5	0	0	43.5	0	0	0	1	0	0
NODE_954_length_25499_cov_8.805868_g166_i0_9	NODE_954_length_25499_cov_8.805868_g166_i0	8978	9829	-	852	0	0	0	0	0	0	0	0	0	0	0	0	0	5	18	0	0	45.5	0	0	0	0	0	0
NODE_954_length_25499_cov_8.805868_g166_i0_10	NODE_954_length_25499_cov_8.805868_g166_i0	9885	10682	-	798	0	0	0	0	0	0	0	0	0	0	0	0	0	3.5	21.5	0	0	42.5	0	0	0	0	0	0
NODE_954_length_25499_cov_8.805868_g166_i0_11	NODE_954_length_25499_cov_8.805868_g166_i0	10700	11890	-	1191	0	0	0	0	0	0.5	0	0	0	0	0	0	0	11	31	0	0	77.5	0	0	0	0	0	0
NODE_954_length_25499_cov_8.805868_g166_i0_12	NODE_954_length_25499_cov_8.805868_g166_i0	11887	13311	-	1425	0	0	0	0	0	0.5	1	0	0	0	0	0	0	8	37.5	0	0	59.5	5	0	0	0	0	0
NODE_954_length_25499_cov_8.805868_g166_i0_13	NODE_954_length_25499_cov_8.805868_g166_i0	13391	13966	-	576	0	0	0	0	0	0	0	0	0	0	1	0	0	7	8	0	0	28	0	0	0	0	0	0
NODE_954_length_25499_cov_8.805868_g166_i0_14	NODE_954_length_25499_cov_8.805868_g166_i0	13977	15401	-	1425	0	0	0	0	0	0	0	0	0	0	1	0	0	10	28	0	0	50	0	0	0	0	1	0
NODE_954_length_25499_cov_8.805868_g166_i0_15	NODE_954_length_25499_cov_8.805868_g166_i0	15537	16895	-	1359	0	1	0	0	0	2	3	0	0	1	3	0	0	4	37.5	0	0	51.5	0	0	0	8	3	0
NODE_954_length_25499_cov_8.805868_g166_i0_16	NODE_954_length_25499_cov_8.805868_g166_i0	16988	17860	+	873	0	0	0	0	0	0	0	0	0	0	0	0	0	1	22.5	0	0	32.5	0	0	0	0	0	0
NODE_954_length_25499_cov_8.805868_g166_i0_17	NODE_954_length_25499_cov_8.805868_g166_i0	17905	18510	-	606	0	0	0	0	0	0	0	0	0	0	0	1	0	0	10	0	0	30	0	0	0	0	0	0
NODE_954_length_25499_cov_8.805868_g166_i0_18	NODE_954_length_25499_cov_8.805868_g166_i0	18572	19291	-	720	0	0	0	0	0	0	0	0	0	0	1	0	0	2	17	0	0	46.5	0	0	0	0	0	0
NODE_954_length_25499_cov_8.805868_g166_i0_19	NODE_954_length_25499_cov_8.805868_g166_i0	19538	23473	+	3936	0	0	0	0	0	1	0	0	0	1	0	0	0	17.5	81	0	0	212	0	0	0	0	0	0
NODE_954_length_25499_cov_8.805868_g166_i0_20	NODE_954_length_25499_cov_8.805868_g166_i0	23518	24498	+	981	0	0	0	0	0	0	0	0	0	0	0	0	0	5.5	26.5	0	0	40.5	0	0	0	0	0	0
NODE_954_length_25499_cov_8.805868_g166_i0_21	NODE_954_length_25499_cov_8.805868_g166_i0	24511	25497	+	987	0	0	0	0	0	0	0	0	0	0	0	3	0	2	12	0	0	49.5	0	0	0	0	0	0
NODE_958_length_25477_cov_154.069399_g1_i603_1	NODE_958_length_25477_cov_154.069399_g1_i603	1	627	+	627	4.5	5.5	7.5	0	2	2.5	4.5	0	1	8	6.5	0	2	15	46.5	2	2	17	24	0	2	23.5	30.5	0
NODE_958_length_25477_cov_154.069399_g1_i603_2	NODE_958_length_25477_cov_154.069399_g1_i603	695	1738	+	1044	235.5	221.5	274	95	179	164.5	173.5	29	260.5	184	216.5	42	203	243	478	41	156	215	609.5	105	85	358	368	31
NODE_958_length_25477_cov_154.069399_g1_i603_3	NODE_958_length_25477_cov_154.069399_g1_i603	1772	2830	+	1059	18	54	40.5	3	28	19	41	2	32.5	49	45	0	15	69	181.5	0	18	63	154.5	2	10	80.5	125.5	0
NODE_958_length_25477_cov_154.069399_g1_i603_4	NODE_958_length_25477_cov_154.069399_g1_i603	3137	3727	+	591	1489.5	786	805.5	195	1696	587	776.5	95	2451.5	801.5	900	108	1076.5	265.5	548.5	127.5	743	178	655	175	732.5	608	861	72
NODE_958_length_25477_cov_154.069399_g1_i603_5	NODE_958_length_25477_cov_154.069399_g1_i603	3720	4973	+	1254	1079.5	1172	1116	947	911.5	543	785	208	1401	899	820.5	348.5	974	586.5	881.5	425	374	361.5	1556.5	576.5	385	877.5	1316	223
NODE_958_length_25477_cov_154.069399_g1_i603_6	NODE_958_length_25477_cov_154.069399_g1_i603	4985	5998	+	1014	510.5	794	550.5	473	564.5	425	444	139.5	899.5	522.5	418.5	156.5	909.5	463.5	661	372	391	289.5	923.5	551.5	448	600	902.5	209.5
NODE_958_length_25477_cov_154.069399_g1_i603_7	NODE_958_length_25477_cov_154.069399_g1_i603	5998	7620	+	1623	829.5	1209	983	620	1107.5	709.5	746.5	209.5	1575.5	873.5	845	221	1894	725.5	1372.5	653.5	875	563	2139	984	1146.5	1208.5	1883.5	261.5
NODE_958_length_25477_cov_154.069399_g1_i603_8	NODE_958_length_25477_cov_154.069399_g1_i603	7783	10515	+	2733	897	2755.5	2061	639	1001.5	1642.5	1710	269	1732.5	2036.5	1637	282	3202	2629	3826.5	965	1198	1883.5	6837	1326	2138	5098	5243	295
NODE_958_length_25477_cov_154.069399_g1_i603_9	NODE_958_length_25477_cov_154.069399_g1_i603	10718	11833	+	1116	0	6.5	18	1	6	5	2	0	11	7	8	1	20	21	118	0	5	26.5	18	1	9	9	15	0
NODE_958_length_25477_cov_154.069399_g1_i603_10	NODE_958_length_25477_cov_154.069399_g1_i603	11967	12716	+	750	4.5	35	43	0	2.5	32	36.5	0	12	15	26	0	7	15	105	0	4	13	38.5	0	3	22.5	110.5	0
NODE_958_length_25477_cov_154.069399_g1_i603_11	NODE_958_length_25477_cov_154.069399_g1_i603	12754	14196	+	1443	62.5	182	274.5	131	55.5	146.5	132.5	32	76	184.5	132	39	63	152.5	232	48	29.5	106	290.5	86.5	37	197.5	247	40
NODE_958_length_25477_cov_154.069399_g1_i603_12	NODE_958_length_25477_cov_154.069399_g1_i603	14227	15912	+	1686	29	122.5	85.5	32	32.5	86.5	114	15	42	96.5	73	17	35	64.5	232	21	12.5	81	113	31.5	18	97.5	126.5	9
NODE_958_length_25477_cov_154.069399_g1_i603_13	NODE_958_length_25477_cov_154.069399_g1_i603	15964	17151	+	1188	22.5	46.5	66.5	3	36.5	27	39	2	44	28	47	4.5	28	47.5	156.5	4.5	18	55.5	86	4.5	22.5	50.5	69	0.5
NODE_958_length_25477_cov_154.069399_g1_i603_14	NODE_958_length_25477_cov_154.069399_g1_i603	17154	19172	+	2019	266.5	472.5	424.5	1428	363.5	360	407.5	534	468.5	455	447	603	319	187	466.5	410.5	201.5	173	461	385.5	191.5	436	358	251.5
NODE_958_length_25477_cov_154.069399_g1_i603_15	NODE_958_length_25477_cov_154.069399_g1_i603	19180	20181	+	1002	11	186.5	157	19	11.5	186.5	118	4	8.5	174	144.5	3.5	19	58.5	155	11	8.5	41	185	13	8	169	86	10
NODE_958_length_25477_cov_154.069399_g1_i603_16	NODE_958_length_25477_cov_154.069399_g1_i603	20216	21970	+	1755	14	300	288	134	28	328.5	221.5	20	34	364	165.5	19	25	106	349.5	73	7	94.5	297	68	18	288	276	18
NODE_958_length_25477_cov_154.069399_g1_i603_17	NODE_958_length_25477_cov_154.069399_g1_i603	22088	23065	+	978	0	11	18	0	1	15	11	0	3	8	17	0	4	10	75.5	0	2	17	26	0	2	11	25	0
NODE_958_length_25477_cov_154.069399_g1_i603_18	NODE_958_length_25477_cov_154.069399_g1_i603	23251	23763	+	513	18	43.5	58	8	38	49	85.5	2	59.5	33.5	58	4	29	21.5	109	14	13	23	27	18	56.5	55	63	0
NODE_958_length_25477_cov_154.069399_g1_i603_19	NODE_958_length_25477_cov_154.069399_g1_i603	23819	24568	+	750	94.5	110.5	153.5	80.5	110.5	64	94.5	59	173	65	157.5	55	184.5	190	385	50	100.5	124.5	695.5	94.5	72.5	362.5	556	14
NODE_958_length_25477_cov_154.069399_g1_i603_20	NODE_958_length_25477_cov_154.069399_g1_i603	24570	25475	+	906	43.5	82	114.5	8.5	45.5	45	45	1	97.5	54.5	99.5	5	64.5	185.5	289	5	41.5	152.5	591.5	7.5	49	254.5	287	2
NODE_960_length_25427_cov_65.288870_g167_i0_1	NODE_960_length_25427_cov_65.288870_g167_i0	56	607	+	552	96	130.5	84.5	18	108	92.5	192	18	151	63	136	12.5	95	36.5	210	23.5	50.5	55.5	173.5	26.5	141	109.5	186.5	11.5
NODE_960_length_25427_cov_65.288870_g167_i0_2	NODE_960_length_25427_cov_65.288870_g167_i0	674	1834	+	1161	3012	3863.5	5800.5	2134.5	2327.5	3607	3889	937.5	3654.5	4191	3368	1128.5	1363.5	2117	2377	936	806	996	5765	1790.5	1215	3981	3590	394
NODE_960_length_25427_cov_65.288870_g167_i0_3	NODE_960_length_25427_cov_65.288870_g167_i0	1844	2737	+	894	1605	2024.5	3269	1308.5	1335.5	2008	2327	519.5	2038.5	2229	1796	674	730.5	1105.5	1534	629.5	389.5	553	2715.5	1537	676	1897.5	2125.5	342.5
NODE_960_length_25427_cov_65.288870_g167_i0_4	NODE_960_length_25427_cov_65.288870_g167_i0	2928	3887	+	960	10	23.5	87	3	4	10.5	46	0	15	32	97	0	7	31	176	0	7	42.5	241	0	1	59	88	1
NODE_960_length_25427_cov_65.288870_g167_i0_5	NODE_960_length_25427_cov_65.288870_g167_i0	4146	4976	+	831	8	10.5	15	4	27.5	12	31	3	17	10	27	3	12	6	154.5	2	7.5	16.5	12	5.5	26	6.5	21.5	0
NODE_960_length_25427_cov_65.288870_g167_i0_6	NODE_960_length_25427_cov_65.288870_g167_i0	4991	5674	+	684	85	84.5	137	66	137.5	103	166	23	151	71	165	37	116	32	205.5	38	72.5	33.5	100	55.5	154	101.5	157.5	19
NODE_960_length_25427_cov_65.288870_g167_i0_7	NODE_960_length_25427_cov_65.288870_g167_i0	5772	6539	+	768	6	23	52	0	8	7.5	41	0	17.5	19	67	0	11	11.5	184.5	0	2	19.5	106.5	0	7.5	24.5	85	0
NODE_960_length_25427_cov_65.288870_g167_i0_8	NODE_960_length_25427_cov_65.288870_g167_i0	6641	9025	+	2385	5	16	45	0	6	22.5	46	0	5.5	10	58	0	8	30.5	340	0	6	64	98.5	0	2.5	37.5	59	0
NODE_960_length_25427_cov_65.288870_g167_i0_9	NODE_960_length_25427_cov_65.288870_g167_i0	9114	9656	-	543	4	5	5.5	0	6.5	1	11.5	0	1.5	3	22	0	2	4	97	0	2	20.5	55	0	1.5	27.5	36	0
NODE_960_length_25427_cov_65.288870_g167_i0_10	NODE_960_length_25427_cov_65.288870_g167_i0	9768	10682	-	915	15	17	34.5	1	13.5	7	53	0	12.5	17	58	3	11	17	262.5	1	9	40	83	2	3.5	21.5	84	5
NODE_960_length_25427_cov_65.288870_g167_i0_11	NODE_960_length_25427_cov_65.288870_g167_i0	11014	11691	-	678	12	32	29	0	7	20	46.5	0	30	16	53	0	15	8	157	0	9	30	63	0	10	5	82	0
NODE_960_length_25427_cov_65.288870_g167_i0_12	NODE_960_length_25427_cov_65.288870_g167_i0	12087	13409	-	1323	4	3.5	4.5	2	0	2	1	0	4	1	0	0	2.5	4	143.5	0	2	35	3	0	1	4	3.5	0
NODE_960_length_25427_cov_65.288870_g167_i0_13	NODE_960_length_25427_cov_65.288870_g167_i0	13455	13946	-	492	5.5	5	8.5	0	2.5	2.5	1.5	0	3.5	7.5	2	0	0.5	5	70	0	3.5	27.5	2	0	2.5	8.5	1.5	0
NODE_960_length_25427_cov_65.288870_g167_i0_14	NODE_960_length_25427_cov_65.288870_g167_i0	13995	14414	-	420	1.5	5.5	2	0	0.5	1.5	0.5	0	1.5	3.5	0	0	2	5.5	38	0	1.5	11	2	0	1.5	1.5	1	0
NODE_960_length_25427_cov_65.288870_g167_i0_15	NODE_960_length_25427_cov_65.288870_g167_i0	14618	15004	+	387	1.5	0.5	2	0	0	2	1.5	0	4	2	2	0	2.5	2.5	37.5	0	0	10.5	6.5	0	0	4.5	1.5	0
NODE_960_length_25427_cov_65.288870_g167_i0_16	NODE_960_length_25427_cov_65.288870_g167_i0	15004	15666	+	663	7.5	1.5	2	0	2	3	2.5	0	6	7	6	6	3.5	1.5	80.5	0	6	26.5	27.5	1	5	13.5	8.5	0
NODE_960_length_25427_cov_65.288870_g167_i0_17	NODE_960_length_25427_cov_65.288870_g167_i0	15663	17180	+	1518	0	1	1.5	0	2	1	0	0	0	2	2	0	2	4.5	97.5	0	0	33	15	0	1	3	1	0
NODE_960_length_25427_cov_65.288870_g167_i0_18	NODE_960_length_25427_cov_65.288870_g167_i0	17340	17672	+	333	4	3.5	1	1	2.5	3.5	6.5	0.5	2.5	2.5	2.5	0	1.5	4	90.17	1	1	36.5	1	1	1.5	0.5	1.5	0
NODE_960_length_25427_cov_65.288870_g167_i0_19	NODE_960_length_25427_cov_65.288870_g167_i0	17656	18051	+	396	4	5	4.5	1	3.5	4.5	10	0.5	2.5	2.5	5.5	0	3.5	5.5	132.17	0	2	22.5	5	0	0.5	4.5	8.5	0
NODE_960_length_25427_cov_65.288870_g167_i0_20	NODE_960_length_25427_cov_65.288870_g167_i0	18048	22814	+	4767	8	27.5	28	0	23	27	66.5	0	15.5	33	61	0	26	34.5	821.67	0	14	130.5	91	0	14	27	99	0
NODE_960_length_25427_cov_65.288870_g167_i0_21	NODE_960_length_25427_cov_65.288870_g167_i0	23047	23535	-	489	1	1	12	0	6	6	11	0	10.5	7	7	0	7	6	78	0	4	7	6.5	0	3.5	0	9.5	0
NODE_960_length_25427_cov_65.288870_g167_i0_22	NODE_960_length_25427_cov_65.288870_g167_i0	23564	24547	-	984	6	0.5	6	0	3	1	5	0	4	5	12	0	3.5	3	61	0	1	20.5	23.5	0	0.5	6	12.5	1
NODE_960_length_25427_cov_65.288870_g167_i0_23	NODE_960_length_25427_cov_65.288870_g167_i0	24576	25427	-	852	5	0.5	0	0	4	0	1	1	0	0	3	1	5.5	5	53	3	2	9.5	2	1	0	2	2	1
NODE_964_length_25411_cov_106.585011_g168_i0_1	NODE_964_length_25411_cov_106.585011_g168_i0	1	549	-	549	458	515	647	948	605	652	1258	327	745	456	1276	810	839	285	1286	316	668	209	1933	500	756	1107	1872	171
NODE_964_length_25411_cov_106.585011_g168_i0_2	NODE_964_length_25411_cov_106.585011_g168_i0	1029	1985	+	957	1	2	3	0	1	1	8	0	2	1	8	0	4	2	165.5	0	2	38.5	7	0	5	5	10	0
NODE_964_length_25411_cov_106.585011_g168_i0_3	NODE_964_length_25411_cov_106.585011_g168_i0	2112	5501	+	3390	34	41	68	30.5	34	51	86	15	34.5	52	107.5	43	49.5	66	666	12	28	155	221.5	12	26	120.5	164.5	9
NODE_964_length_25411_cov_106.585011_g168_i0_4	NODE_964_length_25411_cov_106.585011_g168_i0	5498	6571	+	1074	39	33	159	30.5	29	39	60	3	47.5	86	82.5	15	62.5	71	340.5	10	65	125.5	248.5	17	26	145.5	159.5	8
NODE_964_length_25411_cov_106.585011_g168_i0_5	NODE_964_length_25411_cov_106.585011_g168_i0	6981	8369	+	1389	59	49	95	50	55	46	101	22	71	55	87	30	41	33	452	36	45	80	171.5	42	32	117.5	195	8
NODE_964_length_25411_cov_106.585011_g168_i0_6	NODE_964_length_25411_cov_106.585011_g168_i0	8466	9953	-	1488	32	33	82	0	12	15.5	86	0	31	47	126	0	34	34.5	263.5	0	15	69	251.5	2	4	41.5	169.5	0
NODE_964_length_25411_cov_106.585011_g168_i0_7	NODE_964_length_25411_cov_106.585011_g168_i0	10148	11245	-	1098	4	7	30	1	12	13.5	35	0	11	10	37	0	7	2.5	310	0	2	45	33	1	10	13	43.5	0
NODE_964_length_25411_cov_106.585011_g168_i0_8	NODE_964_length_25411_cov_106.585011_g168_i0	11699	12331	+	633	3	0	1	0	0	0	1	0	0.5	0	0	1	0	1.5	103	0	0	35.5	5	2	0	4	5	0
NODE_964_length_25411_cov_106.585011_g168_i0_9	NODE_964_length_25411_cov_106.585011_g168_i0	12396	13067	+	672	4	5	9	0	3	1	17	0	6.5	7	20	0	6	5.5	158.5	0	3	31	40	0	3	5	20	0
NODE_964_length_25411_cov_106.585011_g168_i0_10	NODE_964_length_25411_cov_106.585011_g168_i0	13136	14647	+	1512	8	10.5	28	0	1	8	36	0	5	25.5	34	1	5	19	274	0	2	71	91	0	1.5	25	50	0
NODE_964_length_25411_cov_106.585011_g168_i0_11	NODE_964_length_25411_cov_106.585011_g168_i0	14711	15523	-	813	2	6.5	44	1	7	9.5	19	0	5	7	39.5	2	5	15	123.5	1	2.5	39	68.5	1	3.5	18	31	0
NODE_964_length_25411_cov_106.585011_g168_i0_12	NODE_964_length_25411_cov_106.585011_g168_i0	15586	16200	-	615	0.5	5	6	0	1	4.5	6	0	0	4.5	9.5	0	2	1	60.5	0	2.5	12.5	21	0	0	11	12.5	0
NODE_964_length_25411_cov_106.585011_g168_i0_13	NODE_964_length_25411_cov_106.585011_g168_i0	16197	17141	-	945	0.5	0.5	3	0	0	3	8.5	0	4.5	2	5.5	0	0.5	11	142	0	1	26.5	10.5	0	1	9	12.5	0
NODE_964_length_25411_cov_106.585011_g168_i0_14	NODE_964_length_25411_cov_106.585011_g168_i0	17144	17941	-	798	3.5	3	14	0	1	1	16.5	0	1.5	4.5	25.5	0	4.5	3.5	127.5	0.5	3	25.5	51.5	0	1	9	26.5	0
NODE_964_length_25411_cov_106.585011_g168_i0_15	NODE_964_length_25411_cov_106.585011_g168_i0	17938	19053	-	1116	5	10	25	0	1	8	27	0	3	2.5	36.5	0	7	6.5	170.5	0.5	6	38.5	60.5	0	1	17	54.5	0
NODE_964_length_25411_cov_106.585011_g168_i0_16	NODE_964_length_25411_cov_106.585011_g168_i0	19088	20599	-	1512	6.5	10.5	53	0	4	9	21	0	6	16	66.5	1	5	15	225.5	0	5	71.5	157	0	2	31	67	0
NODE_964_length_25411_cov_106.585011_g168_i0_17	NODE_964_length_25411_cov_106.585011_g168_i0	20810	22927	+	2118	313	415	615	166	335	314	561	55	481	375	615	103	397	334	1164.5	121	210	286	1051	167	261	685	905.5	42
NODE_964_length_25411_cov_106.585011_g168_i0_18	NODE_964_length_25411_cov_106.585011_g168_i0	22979	25204	-	2226	10	21	55	13	26	23	45	6	17	27	56	18	19	21	279.5	20	16	89	143	21	12	46	60.5	5
NODE_964_length_25411_cov_106.585011_g168_i0_19	NODE_964_length_25411_cov_106.585011_g168_i0	25271	25411	+	141	0	0	0	0	0	0	0	0	0	0	0	0	0	0	10.5	0	0	1	0	0	0	0	0	0
NODE_969_length_25391_cov_226.152935_g1_i608_1	NODE_969_length_25391_cov_226.152935_g1_i608	65	1675	-	1611	8	131	106	0	18	91	185	1	19	94	131	0	30	72	1291	1	12	162	185	1	22.5	109	341	0
NODE_969_length_25391_cov_226.152935_g1_i608_2	NODE_969_length_25391_cov_226.152935_g1_i608	1828	4083	-	2256	14.5	70.5	50.5	25	18	45	65.5	9	12.5	52.5	61.5	12	30	47	268	19	24	92	107	21	21.5	90	113	3
NODE_969_length_25391_cov_226.152935_g1_i608_3	NODE_969_length_25391_cov_226.152935_g1_i608	4208	5398	-	1191	29.5	100.5	91.5	1	40	65	86.5	0	58.5	72.5	82.5	1	33	73	216.5	1	16	53	115	1	20	125	133	0
NODE_969_length_25391_cov_226.152935_g1_i608_4	NODE_969_length_25391_cov_226.152935_g1_i608	5717	6157	-	441	3	24	7.5	0	0	12.5	23	0	3	10.5	22	0	2.5	3.5	48	0	2	4	19.5	0	3	18	16.5	0
NODE_969_length_25391_cov_226.152935_g1_i608_5	NODE_969_length_25391_cov_226.152935_g1_i608	6174	7721	-	1548	8	144	108.5	0	7	89	231.5	0	11	110	202	0	27.5	41.5	315.5	0	5	54.5	242.5	0	20	109	230.5	0
NODE_969_length_25391_cov_226.152935_g1_i608_6	NODE_969_length_25391_cov_226.152935_g1_i608	7883	8695	-	813	153	934	1393	2	168	549.5	1363.5	5	212	1067.5	1339	3	270	373	1081	6	192	224.5	1784	11	158	585	2238	0
NODE_969_length_25391_cov_226.152935_g1_i608_7	NODE_969_length_25391_cov_226.152935_g1_i608	9372	10412	+	1041	18	25	78	0	17	15.5	45	1	27	22	41	1	13.5	33	152	2	3	33	75	2	14	50	81	0
NODE_969_length_25391_cov_226.152935_g1_i608_8	NODE_969_length_25391_cov_226.152935_g1_i608	10461	10844	+	384	1	5	36.5	1	2.5	5	14.5	0	8.5	6.5	19	1	2	16	47.5	0	3	9.5	30	0	1	8.5	35	0
NODE_969_length_25391_cov_226.152935_g1_i608_9	NODE_969_length_25391_cov_226.152935_g1_i608	10873	13779	+	2907	78	255	361.5	56	71.5	206.5	205	13	166.5	241.5	249	33	100.5	145	630.5	23	56	267.5	448	27	63	198.5	247.5	2
NODE_969_length_25391_cov_226.152935_g1_i608_10	NODE_969_length_25391_cov_226.152935_g1_i608	13845	14327	+	483	1	3	1.5	0	0	8	11.5	0	2	4.5	4	0	1	4	43.5	0	1	6	5	0	3	4	9	0
NODE_969_length_25391_cov_226.152935_g1_i608_11	NODE_969_length_25391_cov_226.152935_g1_i608	14358	14942	+	585	1	10	2.5	0	1	5.5	3	1	3	7.5	7	0	2	2	42.5	0	0	10	16	0	0	5	12.5	0
NODE_969_length_25391_cov_226.152935_g1_i608_12	NODE_969_length_25391_cov_226.152935_g1_i608	15086	15379	+	294	0	5	0	0	1	1.5	5.5	0	0	2	4.5	0	1	3	35	0	0	6.5	5	0	0	10	8.5	0
NODE_969_length_25391_cov_226.152935_g1_i608_13	NODE_969_length_25391_cov_226.152935_g1_i608	15498	16499	+	1002	71	52	64	12	67	71	70	3	97	51	111.5	4	61	46.5	268.5	5	67	85	96	13	82	71	108.5	6
NODE_969_length_25391_cov_226.152935_g1_i608_14	NODE_969_length_25391_cov_226.152935_g1_i608	16525	17370	+	846	0	0	2	0	0	0	5.5	0	0	0	4	0	0	1.5	65	0	0	15.5	15	0	1	5	12	0
NODE_969_length_25391_cov_226.152935_g1_i608_15	NODE_969_length_25391_cov_226.152935_g1_i608	17863	19785	+	1923	50	66	72	21	59.5	71.5	99.5	23	63.5	60.5	73	20	85.5	39	529.5	10	42	64.5	201	28	65	83.5	270.5	2
NODE_969_length_25391_cov_226.152935_g1_i608_16	NODE_969_length_25391_cov_226.152935_g1_i608	19817	21106	+	1290	15	11.5	13	0	3	3.5	7	2	14.5	7.5	11	2	8.5	9	107	4	1	20.5	35.5	0	6	15.5	25	0
NODE_969_length_25391_cov_226.152935_g1_i608_17	NODE_969_length_25391_cov_226.152935_g1_i608	21103	22674	+	1572	14	43.5	25	3	22	34	59.5	2	15.5	25.5	41.5	9	37	30	297.5	16	24	47.5	138.5	21	42	71.5	105	0
NODE_969_length_25391_cov_226.152935_g1_i608_18	NODE_969_length_25391_cov_226.152935_g1_i608	22775	23785	-	1011	12	19	21	0	8.5	21	23	0	23.5	14.5	39.5	3	16	12	112.5	1	8	31.5	46	0	5	33.5	38.5	2
NODE_969_length_25391_cov_226.152935_g1_i608_19	NODE_969_length_25391_cov_226.152935_g1_i608	23955	25313	-	1359	40	153	153	3	32	114	243	1	48	105	197	3	56	116	1716	0	20	305	236	1	56	172	275	0
NODE_971_length_25377_cov_619.460441_g1_i610_1	NODE_971_length_25377_cov_619.460441_g1_i610	3	74	-	72	0	3	4	0	0	9	4	0	0.5	5	2.5	0	1.5	0.5	7.5	0	0	2.5	5.5	1	0	5	3	0
NODE_971_length_25377_cov_619.460441_g1_i610_2	NODE_971_length_25377_cov_619.460441_g1_i610	99	1673	-	1575	52	542	841	29	62	716	708	2	70.5	718	859.5	10	64.5	253.5	878	15	46	117.5	913.5	8	46	847	902	7
NODE_971_length_25377_cov_619.460441_g1_i610_3	NODE_971_length_25377_cov_619.460441_g1_i610	1895	2155	-	261	0	22	21.5	0	0	20	9	0	1	25.17	44.33	1	1	18	89	0	1	13	107.33	0	1	75.17	42.17	0
NODE_971_length_25377_cov_619.460441_g1_i610_4	NODE_971_length_25377_cov_619.460441_g1_i610	2174	2428	-	255	0	27.5	20	0	0	36	28.5	1	3.5	34.67	53.83	0	2.5	16	94.5	1.5	0	15.5	83.83	0	3.5	116.67	81.17	0
NODE_971_length_25377_cov_619.460441_g1_i610_5	NODE_971_length_25377_cov_619.460441_g1_i610	2428	3678	-	1251	6.5	108	79.5	1.5	3.5	147	116	1	3.5	110.17	155.83	0	12	67.5	383.5	4.5	2	41	285.83	0	7.5	420.67	257.17	0
NODE_971_length_25377_cov_619.460441_g1_i610_6	NODE_971_length_25377_cov_619.460441_g1_i610	3680	5527	-	1848	16.5	398.5	361	24.5	38	499.5	299.5	6	32	434	364.5	12	75.5	360	1232.5	38	13	239.5	1299	26.5	34.5	1629	1060	5
NODE_971_length_25377_cov_619.460441_g1_i610_7	NODE_971_length_25377_cov_619.460441_g1_i610	5540	6013	-	474	19	141	144	5	12.5	239.5	176	6	28	178	246.5	2	43	77.5	420.5	14	22	59	377	14.5	49.5	331.5	507.5	3
NODE_971_length_25377_cov_619.460441_g1_i610_8	NODE_971_length_25377_cov_619.460441_g1_i610	6312	7007	+	696	2.5	120	144.5	0	2	156.5	129	0	1	172	174.5	0	4	41.5	213	0	4	18	125.5	0	5	109.5	177.5	0
NODE_971_length_25377_cov_619.460441_g1_i610_9	NODE_971_length_25377_cov_619.460441_g1_i610	7120	7929	+	810	2.5	148.5	246.5	0	2	202.5	194.5	0	3	198	271.5	0	4	52	267.5	0	0	29.5	214.5	0	9	204	242	0
NODE_971_length_25377_cov_619.460441_g1_i610_10	NODE_971_length_25377_cov_619.460441_g1_i610	7926	8894	+	969	0	120	124.5	0	3	198.5	216	0	3	169.5	231.5	0	0.5	35	276.5	0	0	25.5	113.5	0	2	204	180.5	0
NODE_971_length_25377_cov_619.460441_g1_i610_11	NODE_971_length_25377_cov_619.460441_g1_i610	9040	11871	-	2832	195	779.5	1356.5	135	224	848.5	1009.5	19	299	848.5	876.5	36	189.5	698.5	1268.5	42	137	356	1009.5	53	197	1386.5	1177	21
NODE_971_length_25377_cov_619.460441_g1_i610_12	NODE_971_length_25377_cov_619.460441_g1_i610	12273	13283	+	1011	5	124	184.5	2	6	189	172	0	13	165.5	229.5	0	16	53	473.5	1	4	35.5	528	0	12	212.5	369	0
NODE_971_length_25377_cov_619.460441_g1_i610_13	NODE_971_length_25377_cov_619.460441_g1_i610	13280	13645	+	366	0	7	8.5	0	0	41	31.5	0	1	16.5	20	0	0	1.5	85.5	0	0	2.5	10	0	0.5	17.5	31	0
NODE_971_length_25377_cov_619.460441_g1_i610_14	NODE_971_length_25377_cov_619.460441_g1_i610	13681	14595	+	915	0.5	180	127	0	2	335	255.5	0	7	164.5	208	0	5	32	403.5	0	0.5	29	132.5	1	10	203.5	245.5	0
NODE_971_length_25377_cov_619.460441_g1_i610_15	NODE_971_length_25377_cov_619.460441_g1_i610	14682	15392	-	711	1.5	79.5	97.5	0	1	130.5	136.5	0	0	81	119	0	2	32.5	238.5	0	4	18	103	0	0.5	129.5	93.5	0
NODE_971_length_25377_cov_619.460441_g1_i610_16	NODE_971_length_25377_cov_619.460441_g1_i610	15423	16007	-	585	3	71.5	183.5	0	2	88	58.5	0	2	117.5	110.5	0	1	59	178	0	0.5	32	172.5	0	1	194	135	0
NODE_971_length_25377_cov_619.460441_g1_i610_17	NODE_971_length_25377_cov_619.460441_g1_i610	16187	16627	+	441	5.5	463.17	652	2.5	11.83	765.17	728.83	1.5	25	748.17	862	1	16.33	296	663.5	0.5	7	121.33	579.5	1	14.83	1065.33	872.17	0
NODE_971_length_25377_cov_619.460441_g1_i610_18	NODE_971_length_25377_cov_619.460441_g1_i610	16649	16828	+	180	5.5	490.17	1237	6.5	13.83	601.67	488.33	4.5	19	837.17	764.5	2	21.33	544.5	603	0.5	7	213.33	1025.5	1	7.83	1232.83	878.17	0
NODE_971_length_25377_cov_619.460441_g1_i610_19	NODE_971_length_25377_cov_619.460441_g1_i610	16892	17905	+	1014	14	579.67	1169	6.5	22.33	894.67	916.83	1	34	680.17	1106	3.5	28.33	447.5	839.5	6	5.5	189.83	850.5	3	29.33	1422.83	830.67	0
NODE_971_length_25377_cov_619.460441_g1_i610_20	NODE_971_length_25377_cov_619.460441_g1_i610	17907	18866	+	960	16	453.5	1298.5	3.5	23	814	895	5	33	786	1667	0.5	40	346.5	960	4	7.5	157	1306	2	32.5	1150.5	964.5	0
NODE_971_length_25377_cov_619.460441_g1_i610_21	NODE_971_length_25377_cov_619.460441_g1_i610	18966	19907	+	942	7	161	216	3	4	258	291	0	7	163	336	0	7	84.5	401.5	2	0	55	186.5	1	5.5	377	275	0
NODE_971_length_25377_cov_619.460441_g1_i610_22	NODE_971_length_25377_cov_619.460441_g1_i610	19913	20653	+	741	3.5	344.5	487	1	7	444.5	486.17	0	14	421	700.5	1	15.5	118	605.5	0	4.5	60	426.5	1	14	644	608.83	0
NODE_971_length_25377_cov_619.460441_g1_i610_23	NODE_971_length_25377_cov_619.460441_g1_i610	20772	21008	+	237	317	1025	1251	315	553	1575.5	2283.17	164	641.5	1326	2868.5	223	498	330.5	1412	199	244	215	1286.5	295	623	1811.5	2177.83	24
NODE_971_length_25377_cov_619.460441_g1_i610_24	NODE_971_length_25377_cov_619.460441_g1_i610	21116	22354	+	1239	26.5	1180	1468.5	21	33.5	1769.5	1282.67	5	70.5	1426.5	1523	11	45.5	539	1264.5	2	13.5	233	1576.5	7	39.5	2095.5	1646.83	5
NODE_971_length_25377_cov_619.460441_g1_i610_25	NODE_971_length_25377_cov_619.460441_g1_i610	22434	22874	+	441	2	67.5	61.5	0	3	107	99	0	7	64	96.5	0	2	19.5	142	0	0	7	68	0	2.5	90	59	0
NODE_971_length_25377_cov_619.460441_g1_i610_26	NODE_971_length_25377_cov_619.460441_g1_i610	22840	24429	-	1590	12	284.5	839.5	16	25.5	387	392.5	4	33	453	726.5	8	17	227.5	837	5	7	107.5	1018	5	10	665	767	5
NODE_971_length_25377_cov_619.460441_g1_i610_27	NODE_971_length_25377_cov_619.460441_g1_i610	24502	25377	-	876	3	80	57	1	6	106.5	96.5	0	11	67	85.5	0	9	20.5	226.5	3	1	13	118.5	1	2	112.5	118	0
NODE_973_length_25357_cov_143.748378_g1_i612_1	NODE_973_length_25357_cov_143.748378_g1_i612	1	1923	-	1923	0	0	0	36.5	0	1	0	19	0	0	0	36	0	0	0	20	0	0	0	34	4	0	0	12
NODE_973_length_25357_cov_143.748378_g1_i612_2	NODE_973_length_25357_cov_143.748378_g1_i612	1993	2292	+	300	0	0	0	6	0	0	0.67	2	1	0	0	7	1	0	0	3.5	0	0	0	5	0	0	0.5	1.5
NODE_973_length_25357_cov_143.748378_g1_i612_3	NODE_973_length_25357_cov_143.748378_g1_i612	2220	2513	-	294	0	0	0	5	0	0	1.17	12	1	0	0	11.5	1	0	0	9.5	0.5	0	0	18.5	0.5	0	0.5	3
NODE_973_length_25357_cov_143.748378_g1_i612_4	NODE_973_length_25357_cov_143.748378_g1_i612	2513	2791	-	279	0	0	0	9.5	0	0	1.17	9	0	0	0	9.5	0	0	0	13.5	0.5	0	0	13.5	0.5	0	0	2.5
NODE_973_length_25357_cov_143.748378_g1_i612_5	NODE_973_length_25357_cov_143.748378_g1_i612	2920	3066	-	147	0	0	0	14	5	2	3	21	2	1	2	12.5	6	0	2	18	2	0	0	43	2	2	0.5	8
NODE_973_length_25357_cov_143.748378_g1_i612_6	NODE_973_length_25357_cov_143.748378_g1_i612	3421	3621	-	201	11	3	7	169	14	6	27	108	8	4	24	120	14	0	27	223	8	2	14	229	19	1	22.5	68
NODE_973_length_25357_cov_143.748378_g1_i612_7	NODE_973_length_25357_cov_143.748378_g1_i612	3960	6101	-	2142	1	8	19	92.5	5.5	5	13	52.5	2.5	13	18	92	6	12	56.5	110.5	5	19.5	31.5	142	2.5	15	30	68.5
NODE_973_length_25357_cov_143.748378_g1_i612_8	NODE_973_length_25357_cov_143.748378_g1_i612	6098	7063	-	966	0	0	1	62	0.5	0	1	11.5	1.5	0.5	6.5	34.5	2	0	13.5	71.5	3	3.5	1.5	50	3.5	0	3.5	43
NODE_973_length_25357_cov_143.748378_g1_i612_9	NODE_973_length_25357_cov_143.748378_g1_i612	7060	8457	-	1398	3	0	0	74	2	1	4	39	0	0.5	0.5	54	0.5	0	22	122.5	1	3	3	124.5	2	0	2.5	55.5
NODE_973_length_25357_cov_143.748378_g1_i612_10	NODE_973_length_25357_cov_143.748378_g1_i612	8472	9470	-	999	1.5	0	1	18	0.5	0	1.5	15.5	0	0	1	23	1.5	0	20.5	28.5	0.5	12	0	42	4	0	0.5	12
NODE_973_length_25357_cov_143.748378_g1_i612_11	NODE_973_length_25357_cov_143.748378_g1_i612	9570	11015	-	1446	4.5	0	7	106.5	1.5	0	7.5	47.5	3	0	3	85	4	0	12.5	135.5	2.5	8	0	144.5	4	1	1.5	53
NODE_973_length_25357_cov_143.748378_g1_i612_12	NODE_973_length_25357_cov_143.748378_g1_i612	11236	11514	+	279	8	5	1	223	11	3	22	212	13.5	2	15	176.5	17.5	0	23.5	316	16	0	10.5	562.5	39.5	4	25	69.5
NODE_973_length_25357_cov_143.748378_g1_i612_13	NODE_973_length_25357_cov_143.748378_g1_i612	11572	13059	-	1488	30	8	37.5	221	23	4	34	105	37.5	8	53	134.5	30	5	52	205	23.5	5	30	341.5	13.5	7	27	189
NODE_973_length_25357_cov_143.748378_g1_i612_14	NODE_973_length_25357_cov_143.748378_g1_i612	13059	13742	-	684	5	0	8.5	39	4.5	2	24	17	5	0	17.5	28.5	5.5	0	9.5	22	4.5	5.5	4.5	90.5	2	0	4	29.5
NODE_973_length_25357_cov_143.748378_g1_i612_15	NODE_973_length_25357_cov_143.748378_g1_i612	13739	14515	-	777	16	5	38	133	6.5	0	61	54	24	8	35.5	64.5	16	0	11	94	10	1.5	5	168.5	16	0	6	49
NODE_973_length_25357_cov_143.748378_g1_i612_16	NODE_973_length_25357_cov_143.748378_g1_i612	14963	15349	-	387	6.5	1.5	11	137	5.5	1.5	9.5	84.5	9	1	23	116.5	3.5	0	15.5	149.5	2	2.5	10	194.5	2.5	0	3.5	51.5
NODE_973_length_25357_cov_143.748378_g1_i612_17	NODE_973_length_25357_cov_143.748378_g1_i612	15470	15916	-	447	5.5	1	10	375.5	18	4.5	25.5	272	13.5	3	30.5	284	11	1	26	596	12	5.5	10	465	15	4	25.5	96.5
NODE_973_length_25357_cov_143.748378_g1_i612_18	NODE_973_length_25357_cov_143.748378_g1_i612	15993	16436	+	444	30.5	2	10	572	21.5	6	19.5	252	9.5	1	16	301	28	0	27.17	555	20	0	17	480	31.5	1.5	36.5	279.33
NODE_973_length_25357_cov_143.748378_g1_i612_19	NODE_973_length_25357_cov_143.748378_g1_i612	16429	16740	+	312	6	0.5	3.5	126	4.5	0	7.5	62	6	2	9	64.5	14.5	0	4.17	119	3	1.5	1.5	144	7.5	3	12.5	63.83
NODE_973_length_25357_cov_143.748378_g1_i612_20	NODE_973_length_25357_cov_143.748378_g1_i612	16767	17216	-	450	8.5	2	5.5	121	8.5	1	9	80	10	0	5.5	82	8	0	6.67	103	11	1.5	1.5	267.5	17	1.5	11	40.83
NODE_973_length_25357_cov_143.748378_g1_i612_21	NODE_973_length_25357_cov_143.748378_g1_i612	17279	18739	+	1461	53	8	32.5	881.5	55.5	21	43.5	446.5	50.5	8	51	523.5	55	9	66.5	937	26	6	71	1353.5	60.5	20.5	87	410
NODE_973_length_25357_cov_143.748378_g1_i612_22	NODE_973_length_25357_cov_143.748378_g1_i612	18814	20379	+	1566	59	7.5	28.5	1332.5	47.5	6	49.5	729	52	9.5	37	773.5	43	6.5	37	733.5	20	13	33	979	35	15	48	283
NODE_973_length_25357_cov_143.748378_g1_i612_23	NODE_973_length_25357_cov_143.748378_g1_i612	20602	21882	+	1281	3	16	23	103.5	9	14.5	16.5	59	0.5	20.5	12.5	56	0	38.5	45.5	93	10	165	15	77.5	5.5	28.5	5	19
NODE_973_length_25357_cov_143.748378_g1_i612_24	NODE_973_length_25357_cov_143.748378_g1_i612	21982	22701	+	720	6	4.5	14	25	4.5	6.5	7.5	7	1	10	12	12	1	16.5	43.5	5	2	147.5	5	31	0.5	4	12.5	18
NODE_973_length_25357_cov_143.748378_g1_i612_25	NODE_973_length_25357_cov_143.748378_g1_i612	22752	23768	+	1017	7	11	1	60	3.5	9	16	25	2	9	8.5	21	5	33	49.5	28.5	3	229	13	18	1	8	12.5	31
NODE_973_length_25357_cov_143.748378_g1_i612_26	NODE_973_length_25357_cov_143.748378_g1_i612	23876	25357	-	1482	3	0	0	2	0	3	1	0	0	0	0	28	0	43.5	81.5	2.5	0	421.5	0	1	1	3	0	0
NODE_974_length_25357_cov_28.575700_g169_i0_1	NODE_974_length_25357_cov_28.575700_g169_i0	2	139	+	138	33	57	104	2687	102	122	145	2298	62	76	196	1846	41	17	149	1813	14	30	50	1079	59	110	131	135
NODE_974_length_25357_cov_28.575700_g169_i0_2	NODE_974_length_25357_cov_28.575700_g169_i0	686	3061	-	2376	0	30	21	0	0	28	44	0	0	40	24	1	1	35	47.5	0	0	231	46	0	0	32	33.5	0
NODE_974_length_25357_cov_28.575700_g169_i0_3	NODE_974_length_25357_cov_28.575700_g169_i0	3086	3871	-	786	1	1	12	0	0	4	6	0	0	2	4	0	0	3	20.5	0	0	47	3	0	0	3	8.5	0
NODE_974_length_25357_cov_28.575700_g169_i0_4	NODE_974_length_25357_cov_28.575700_g169_i0	4036	4818	+	783	2	17	27	0	0	7.5	38	0	2	17.5	32	0	2	10.5	43	0	0	66.5	33.5	0	0	15.5	49	0
NODE_974_length_25357_cov_28.575700_g169_i0_5	NODE_974_length_25357_cov_28.575700_g169_i0	4815	5480	+	666	0	1	8	0	0	3	2.5	0	0	1.5	2	0	0	2.5	9	0	0	41.5	0.5	0	0	0.5	3	0
NODE_974_length_25357_cov_28.575700_g169_i0_6	NODE_974_length_25357_cov_28.575700_g169_i0	5477	6907	+	1431	4	7	30	2	6	8.5	20.5	1	5	10	8	3	14	34	28	2	6	100	13	4	6	7	17	0
NODE_974_length_25357_cov_28.575700_g169_i0_7	NODE_974_length_25357_cov_28.575700_g169_i0	7008	10451	+	3444	0	29.5	17	0	1	20.5	37.5	0	0	19.5	22	0	0	38	67.5	0	0	250	38	0	3	26	38.5	0
NODE_974_length_25357_cov_28.575700_g169_i0_8	NODE_974_length_25357_cov_28.575700_g169_i0	10467	13238	+	2772	1	20.5	15	1	1	17	29.5	1	1	21.5	20.5	0	2	35	56	1	0	245	45	1	2	38.5	49	0
NODE_974_length_25357_cov_28.575700_g169_i0_9	NODE_974_length_25357_cov_28.575700_g169_i0	13320	15143	+	1824	2	52	88	0	0	43.5	93.5	0	5	71.5	49.5	0	2	124	103.5	0	1	204.5	141	0	2	110.5	134.5	0
NODE_974_length_25357_cov_28.575700_g169_i0_10	NODE_974_length_25357_cov_28.575700_g169_i0	15267	16082	+	816	0	7	25	0	0	14	27.5	0	0	24.5	28	0	0	25	28.5	0	0	76	57	0	0	21	39	0
NODE_974_length_25357_cov_28.575700_g169_i0_11	NODE_974_length_25357_cov_28.575700_g169_i0	16151	17053	-	903	0	0	0	0	0	3	7	0	0	4	1	0	0	9	21.5	0	0	72	15	0	1	3	11	0
NODE_974_length_25357_cov_28.575700_g169_i0_12	NODE_974_length_25357_cov_28.575700_g169_i0	17329	18549	+	1221	0	13	32	0	0	10.5	9	0	0	11	19	0	0	16	53.5	0	0	120	26	0	0	29	16.5	0
NODE_974_length_25357_cov_28.575700_g169_i0_13	NODE_974_length_25357_cov_28.575700_g169_i0	18559	19926	+	1368	1	4	7	0	0	4.5	8	0	0	0	3.5	0	0	13	41	0	0	126.5	5	0	0	2	5.5	0
NODE_974_length_25357_cov_28.575700_g169_i0_14	NODE_974_length_25357_cov_28.575700_g169_i0	20010	21032	+	1023	1	3	13	0	1	5	11.5	0	0	6	6.5	0	0	8.5	20.5	0	0	76.5	6	0	0	8	4	0
NODE_974_length_25357_cov_28.575700_g169_i0_15	NODE_974_length_25357_cov_28.575700_g169_i0	21055	21522	+	468	0	2.5	0	0	0	0.5	3	0	0	2	0	0	0	2.5	6	0	0	29	0	0	0	2	3.5	0
NODE_974_length_25357_cov_28.575700_g169_i0_16	NODE_974_length_25357_cov_28.575700_g169_i0	21519	21881	+	363	0	1.5	0	0	0	0.5	0.5	0	0	0	0	0	0	9	6	0	0	20.5	0	0	0	4	1.5	0
NODE_974_length_25357_cov_28.575700_g169_i0_17	NODE_974_length_25357_cov_28.575700_g169_i0	22214	22909	-	696	0	3	0	0	0	3	7	0	0	4	0	0	0	9	16.5	0	0	63	0	0	0	3	4	0
NODE_974_length_25357_cov_28.575700_g169_i0_18	NODE_974_length_25357_cov_28.575700_g169_i0	22994	23386	+	393	0	2.5	18	0	0	3.5	8.5	0	0	5	6	0	0	2	11	0	0	29	0	0	0	1	3	0
NODE_974_length_25357_cov_28.575700_g169_i0_19	NODE_974_length_25357_cov_28.575700_g169_i0	23388	24278	-	891	1	6	5	0	0	3.5	4	0	0	4	13.5	0	0	4.5	22.5	0	0	85	5	0	0	5	9	0
NODE_974_length_25357_cov_28.575700_g169_i0_20	NODE_974_length_25357_cov_28.575700_g169_i0	24275	24709	-	435	1	4.5	2	0	0	8	14.5	0	0	3	5.5	0	0	12.5	20	0	0	67	15	0	0	5	7	0
NODE_974_length_25357_cov_28.575700_g169_i0_21	NODE_974_length_25357_cov_28.575700_g169_i0	25141	25356	-	216	1	3	2	0	4	6	1	0	5	1	0	1	4	2	5	0	5	18	6	0	3	4	2	0
NODE_977_length_25298_cov_194.179782_g170_i0_1	NODE_977_length_25298_cov_194.179782_g170_i0	33	2321	-	2289	518	28	121	934	535	32	193	334	501	36	253	526	544	48	509	303	340	100	558	440	312	87	410	151
NODE_977_length_25298_cov_194.179782_g170_i0_2	NODE_977_length_25298_cov_194.179782_g170_i0	2638	4686	+	2049	276.5	73	123.5	328	178.5	53.5	135	145	253	64	133.5	346.5	244	49.5	366	176.5	152	81.5	296	268.5	156.5	77	228.5	161
NODE_977_length_25298_cov_194.179782_g170_i0_3	NODE_977_length_25298_cov_194.179782_g170_i0	4721	7237	+	2517	46.5	2	18.5	151	35	8.5	24	43.5	58.5	4.5	26.5	260.5	52.5	11.5	197.5	34.5	29	53	45.5	42	32.5	3	23.5	14
NODE_977_length_25298_cov_194.179782_g170_i0_4	NODE_977_length_25298_cov_194.179782_g170_i0	7258	8049	-	792	44	1	23	111	38.5	1	20	35.5	40.5	1.5	23	164	125.5	10	127.5	31	128	22.5	67.5	22.5	100	3	73	11
NODE_977_length_25298_cov_194.179782_g170_i0_5	NODE_977_length_25298_cov_194.179782_g170_i0	8646	9974	+	1329	22	0	3.5	71.5	15.5	0	5	15.5	15	2	6	119.5	19.5	5	77	20.5	23	26	2	23	9.5	0	14.5	13
NODE_977_length_25298_cov_194.179782_g170_i0_6	NODE_977_length_25298_cov_194.179782_g170_i0	9962	10660	-	699	32	3	6.5	215.5	17	3	5	47	30	2	16.5	144.5	23.5	2	56	60	13	20.5	8.5	44.5	5.5	1	13.5	25
NODE_977_length_25298_cov_194.179782_g170_i0_7	NODE_977_length_25298_cov_194.179782_g170_i0	10821	11306	-	486	61	2	4	378	48.5	3	12.5	115.5	50.5	0	17.5	237.5	33.5	8	43	119.5	20	13.5	7.5	161.5	47.5	2	18	57
NODE_977_length_25298_cov_194.179782_g170_i0_8	NODE_977_length_25298_cov_194.179782_g170_i0	11454	12839	-	1386	52	1	10	197	36	1	12.5	95	76.5	0	13	260.5	78.5	8	162	123.5	33	63	12	115	37.5	5	11	58
NODE_977_length_25298_cov_194.179782_g170_i0_9	NODE_977_length_25298_cov_194.179782_g170_i0	13005	13367	-	363	17	0	7	46	7	1.5	2.5	14	9	0	8	39.5	6	2	23.5	5.5	9.5	8.5	15.5	9.5	3.5	4	1.5	10.5
NODE_977_length_25298_cov_194.179782_g170_i0_10	NODE_977_length_25298_cov_194.179782_g170_i0	13387	14046	-	660	23	0	1.5	72.5	22.5	0.5	5	18	31.5	0	14	96.5	15	0	50.5	19	12	14.5	12.5	12	9.5	0	10	11.5
NODE_977_length_25298_cov_194.179782_g170_i0_11	NODE_977_length_25298_cov_194.179782_g170_i0	14051	14875	-	825	195.5	10.5	49.5	240	100.5	13.5	52.5	94	161.5	13	51.5	190.5	115.5	7	100	86.5	78	26.5	106.5	122.5	45	27.5	102	64
NODE_977_length_25298_cov_194.179782_g170_i0_12	NODE_977_length_25298_cov_194.179782_g170_i0	14877	15401	-	525	139.5	15	28	201	98	11	82	115.5	167.5	15.5	61	180	96.5	5	108	124.5	51.5	16	70.5	213	96.5	27	96.5	19.5
NODE_977_length_25298_cov_194.179782_g170_i0_13	NODE_977_length_25298_cov_194.179782_g170_i0	15443	16735	-	1293	702	34.5	160.5	784.5	507	23.5	214	311.5	598.5	37	257	623	618	28	328	465	660	59.5	512.5	584.5	396	72.5	346.5	251.5
NODE_977_length_25298_cov_194.179782_g170_i0_14	NODE_977_length_25298_cov_194.179782_g170_i0	16864	17850	-	987	35.5	0	15	39.5	21	4	15.5	7.5	49	2.5	11.5	130.5	26.5	6	77	19.5	29	31.5	17	28.5	16	1.5	23.5	13.5
NODE_977_length_25298_cov_194.179782_g170_i0_15	NODE_977_length_25298_cov_194.179782_g170_i0	17862	18266	-	405	27.5	14	26.5	19	34	19.5	31	9.5	41.5	25	43	52.5	32.5	12.5	123	16.5	19.5	40.5	45.5	25.5	14	37	50	4.5
NODE_977_length_25298_cov_194.179782_g170_i0_16	NODE_977_length_25298_cov_194.179782_g170_i0	18271	18948	-	678	173	61	111.5	82	179.5	84.5	161.5	42.5	210	86.5	169	120	129	57.5	442	63	105	153.83	151.5	83.5	133	124	231.5	16.5
NODE_977_length_25298_cov_194.179782_g170_i0_17	NODE_977_length_25298_cov_194.179782_g170_i0	18945	19388	-	444	30	5	6.5	33	34.5	14.5	30	15	43.5	15	29	53	37	3.5	85.5	23	20.5	35.83	13.5	24.5	37.5	11.5	34.5	6
NODE_977_length_25298_cov_194.179782_g170_i0_18	NODE_977_length_25298_cov_194.179782_g170_i0	19463	20527	-	1065	41.5	20.5	77	75	30.5	27	46	19	44	30.5	79	140	57.5	36	227.5	54.5	50	96.33	118	36	22	44.5	110	19
NODE_977_length_25298_cov_194.179782_g170_i0_19	NODE_977_length_25298_cov_194.179782_g170_i0	20524	21612	-	1089	23	3.5	17.5	74	35.5	4.5	12	16	32.5	7.5	33	140	27	12.5	114.5	52.5	22	52.5	18.5	31.5	28	2.5	18	19
NODE_977_length_25298_cov_194.179782_g170_i0_20	NODE_977_length_25298_cov_194.179782_g170_i0	21630	22205	-	576	36.5	1	9.5	58	26	1	8.5	19.5	26	1.5	18.5	63.5	27	1.5	57.5	30.5	17.5	16.5	9.5	26	17	2	13.5	10.5
NODE_977_length_25298_cov_194.179782_g170_i0_21	NODE_977_length_25298_cov_194.179782_g170_i0	22202	22780	-	579	13	1	3	23.5	10.5	0.5	5.5	8	21.5	3	5.5	46.5	8	4	35	10.5	1.5	7.5	5	4	2.5	4	5	4
NODE_977_length_25298_cov_194.179782_g170_i0_22	NODE_977_length_25298_cov_194.179782_g170_i0	22777	23640	-	864	18	1	4	32.5	17.5	6.5	8	10	22.5	1.5	7	92	17	2.5	98.5	4	10.5	46.5	8	9.5	9	2	6.5	2
NODE_977_length_25298_cov_194.179782_g170_i0_23	NODE_977_length_25298_cov_194.179782_g170_i0	23764	24543	-	780	69	2	15	112.5	33	2	18	38	56.5	5.5	56	157.5	73.5	7	91	79	43.5	29.5	56	52.5	19.5	16	48	25
NODE_977_length_25298_cov_194.179782_g170_i0_24	NODE_977_length_25298_cov_194.179782_g170_i0	24897	25298	+	402	3	0	0	5	1	0	0	0	1	0	0	14	3	0	14.5	3	1	7.5	1	5	4	0	0	0
NODE_978_length_25261_cov_141.268064_g40_i1_1	NODE_978_length_25261_cov_141.268064_g40_i1	1	90	+	90	3	0	2	8	5	1	2	4	5	0	1	11.5	0	1	5	1	2	3.5	3	2	2	3	2	4
NODE_978_length_25261_cov_141.268064_g40_i1_2	NODE_978_length_25261_cov_141.268064_g40_i1	289	1248	+	960	106	6	59	399	70	8	29	93	116	12	93	226	114	8	93	211	82	23	116	220	51	18	40	130
NODE_978_length_25261_cov_141.268064_g40_i1_3	NODE_978_length_25261_cov_141.268064_g40_i1	1418	2248	+	831	142.5	19.5	31	296	171.5	27	104.5	133	181	22.5	111.5	137	145	8.5	114	183	95.5	8.5	46	261.5	228.5	18.5	58.5	44
NODE_978_length_25261_cov_141.268064_g40_i1_4	NODE_978_length_25261_cov_141.268064_g40_i1	2263	2955	+	693	133.5	75.5	115	130	199	83	173.5	51	221.5	63.5	135.5	83	150	27.5	141	77	87.5	17	73	141.5	249.5	81.5	150.5	34.5
NODE_978_length_25261_cov_141.268064_g40_i1_5	NODE_978_length_25261_cov_141.268064_g40_i1	3050	3817	+	768	186	13.5	55	374	221.5	12	91	113.5	136	21	123.5	193.5	225.5	8	109.5	177	141.5	13	72	196	187	34	67.5	88.5
NODE_978_length_25261_cov_141.268064_g40_i1_6	NODE_978_length_25261_cov_141.268064_g40_i1	3889	4431	-	543	31	1.5	0	25	22.5	3	14.5	20.5	30.5	0	9.5	61.5	17.5	3	70	35	14.5	3	7	27	28.5	3	7.5	3
NODE_978_length_25261_cov_141.268064_g40_i1_7	NODE_978_length_25261_cov_141.268064_g40_i1	4512	5426	-	915	115	5	22	129	79.5	3	33.5	81	122	0	42	136	97	4	111.5	137	61.5	12	45	151	91.5	11	26	55
NODE_978_length_25261_cov_141.268064_g40_i1_8	NODE_978_length_25261_cov_141.268064_g40_i1	5570	6199	+	630	18	1	0	20	2	0	2	4	11	0	1	68.5	8	2	49	8	9.5	16	10	6	16	1	3	3
NODE_978_length_25261_cov_141.268064_g40_i1_9	NODE_978_length_25261_cov_141.268064_g40_i1	6496	6792	+	297	51.5	2	2	21.5	50	5	8	22.5	43	2	15.5	31.5	45.5	0	33	26	41	8	4	27	56	0.5	8.5	1
NODE_978_length_25261_cov_141.268064_g40_i1_10	NODE_978_length_25261_cov_141.268064_g40_i1	6808	7632	-	825	37.5	4	3	71.5	39	3	28	22.5	32	0	25.5	75.5	53.5	7	110	29	72	13	28	29	47	4.5	19.5	8
NODE_978_length_25261_cov_141.268064_g40_i1_11	NODE_978_length_25261_cov_141.268064_g40_i1	8211	9914	+	1704	37.5	2.5	7.5	22.5	28	2.5	12.5	5.5	44.5	2	15.5	153	31	11	156.83	14.5	19	30.5	21.5	19.5	34.5	6	11.5	4.5
NODE_978_length_25261_cov_141.268064_g40_i1_12	NODE_978_length_25261_cov_141.268064_g40_i1	9911	10294	+	384	15.5	1.5	4	14.5	9	3.5	8	3.5	22.5	1.5	13	22.5	25	1.5	54.33	8	12	13	9.5	28	37	3.5	11.5	5
NODE_978_length_25261_cov_141.268064_g40_i1_13	NODE_978_length_25261_cov_141.268064_g40_i1	10291	10626	+	336	7	1	3.5	4	5	0	0.5	0	9	0.5	5.5	39.5	7	0.5	42.83	2.5	2	10	5	5.5	12.5	1.5	2	0.5
NODE_978_length_25261_cov_141.268064_g40_i1_14	NODE_978_length_25261_cov_141.268064_g40_i1	10896	11357	+	462	43	16	45	61	38	30	42	60	51	27	66	62	80	10	63	72	44	12.5	55	94	89	22	51	20
NODE_978_length_25261_cov_141.268064_g40_i1_15	NODE_978_length_25261_cov_141.268064_g40_i1	11692	14700	+	3009	148.5	17	46	323.5	158	16	46	164.5	166	21.5	76	361.5	157.5	20	434	156.5	116.5	81	196.5	163.5	154.5	27	139	59.5
NODE_978_length_25261_cov_141.268064_g40_i1_16	NODE_978_length_25261_cov_141.268064_g40_i1	14708	15094	+	387	15	0	0	14.5	11	0.5	3.5	8	12.5	1.5	5.5	50	9.5	0.5	55.5	5	9.5	18.5	3	8.5	16.5	0	4	4
NODE_978_length_25261_cov_141.268064_g40_i1_17	NODE_978_length_25261_cov_141.268064_g40_i1	15187	16239	+	1053	36.5	0	3	45	29	1.5	10.5	23.5	30	2	7.5	95	34	9.5	133.83	17.5	22.83	20	4.5	40	42	2	11	13.5
NODE_978_length_25261_cov_141.268064_g40_i1_18	NODE_978_length_25261_cov_141.268064_g40_i1	16330	16530	+	201	22	1.5	5	23.5	24.5	2.5	9.5	10	25	2	21.5	41	33.5	1.5	27.83	30.5	15.83	11	21.5	22	13.5	6	13.5	12.5
NODE_978_length_25261_cov_141.268064_g40_i1_19	NODE_978_length_25261_cov_141.268064_g40_i1	16554	17348	+	795	118	83	172	123.5	89	87	85	26.5	142	102.5	142.5	132	111.5	98.5	460.83	82.5	82.83	170.5	346	86	52.5	183	272	25
NODE_978_length_25261_cov_141.268064_g40_i1_20	NODE_978_length_25261_cov_141.268064_g40_i1	17351	18109	+	759	36	4.5	9	64	22	5.5	18	17.5	44.5	1.5	30	93	26.5	8	68	33	16	13	21.5	25	11	4.5	21	10.5
NODE_978_length_25261_cov_141.268064_g40_i1_21	NODE_978_length_25261_cov_141.268064_g40_i1	18068	18592	-	525	22	3	10	33	10.5	1	3.5	11	12	0	9	75.5	3.5	3.5	39.5	13	7.5	9.5	7	14	2	1.5	11.5	3
NODE_978_length_25261_cov_141.268064_g40_i1_22	NODE_978_length_25261_cov_141.268064_g40_i1	18680	19822	+	1143	20.5	0	4	65.5	6.5	2	1	12.5	14	2	3.5	137	7	0.5	52	16.5	5	43	11.5	22	2	3	5.5	16.5
NODE_978_length_25261_cov_141.268064_g40_i1_23	NODE_978_length_25261_cov_141.268064_g40_i1	19856	21109	-	1254	36.5	5	4.5	18.5	9.5	1	8	7.5	20	3	9.5	130	12.5	3	97.5	23.5	18.5	32.5	20.5	19	4	7	14	5.5
NODE_978_length_25261_cov_141.268064_g40_i1_24	NODE_978_length_25261_cov_141.268064_g40_i1	21109	21696	-	588	13	0.5	1.5	24	6.5	0.5	1	4	10.5	1	9	50.5	18	2	39	9	17	19.5	6	13	4	1	12	4
NODE_978_length_25261_cov_141.268064_g40_i1_25	NODE_978_length_25261_cov_141.268064_g40_i1	21701	22417	-	717	26	1.5	10	46.5	18	3	15	16.5	29.5	1.5	8.5	53	45.5	6.5	61.5	36	36.5	20	29	36	13	4	20.5	5
NODE_978_length_25261_cov_141.268064_g40_i1_26	NODE_978_length_25261_cov_141.268064_g40_i1	22426	23346	-	921	166	9	55	244	82.5	9.5	50	64	150	17	60	121	150.5	15	120	103.5	90.5	31.5	107	151	45.5	12.5	81.5	91
NODE_978_length_25261_cov_141.268064_g40_i1_27	NODE_978_length_25261_cov_141.268064_g40_i1	23343	24293	-	951	261	92	250	235.5	211	72	159	132	258	139	204.5	147.5	232.5	112.5	274.5	202.5	165.5	70	397	238	217.5	138.5	255	97
NODE_978_length_25261_cov_141.268064_g40_i1_28	NODE_978_length_25261_cov_141.268064_g40_i1	24397	25260	+	864	18	1	6	45	21	1	13	30.5	39	2.5	21	95	33	1	53	34	26	14	17	45	34	3	7.5	16
NODE_980_length_25219_cov_788.662968_g1_i615_1	NODE_980_length_25219_cov_788.662968_g1_i615	2	892	+	891	15	79.5	101	2	31	91	69	1	27.5	85.5	103.5	2	20.5	24	257.5	1	15	27	70	1	13	75	81	0
NODE_980_length_25219_cov_788.662968_g1_i615_2	NODE_980_length_25219_cov_788.662968_g1_i615	1039	1506	+	468	6	696.5	574	2	22	1073.5	970	3	39	866	1297.5	2	23.5	243	1081.5	3	6	168	1119	1	33	1772	1600.5	0
NODE_980_length_25219_cov_788.662968_g1_i615_3	NODE_980_length_25219_cov_788.662968_g1_i615	1637	3109	+	1473	64.5	761	972.5	67	118	1176.5	1000	21	172.5	939	1357	45	97.5	414.5	1416.5	17.5	47	287.5	1439	18	134	1717.5	1191.5	1.5
NODE_980_length_25219_cov_788.662968_g1_i615_4	NODE_980_length_25219_cov_788.662968_g1_i615	3130	6009	+	2880	99.5	969.5	919.5	98	135.5	1519.5	1216	26	251	1137.5	1176	35	279	476	2264	47.5	134	423.5	1372	27	190.5	1982.5	2021	3.5
NODE_980_length_25219_cov_788.662968_g1_i615_5	NODE_980_length_25219_cov_788.662968_g1_i615	6010	6396	+	387	1	79.5	177	0	3.5	142.5	118.5	0	8	116	125	0	5.5	52.5	246.5	0	1	32	260	1	4.5	173	209	0
NODE_980_length_25219_cov_788.662968_g1_i615_6	NODE_980_length_25219_cov_788.662968_g1_i615	6615	7508	+	894	4.5	146.5	174.5	0	2	219	187	0	6	171	201.5	1	12	28	405	1	1	27	152.5	0	2	225.5	194.5	0
NODE_980_length_25219_cov_788.662968_g1_i615_7	NODE_980_length_25219_cov_788.662968_g1_i615	7550	10201	-	2652	4.5	122	197	2	4	153.33	79.5	0	7	149	159	3	10.5	81	706	9	6	46.5	267	0	2	332.5	169	0
NODE_980_length_25219_cov_788.662968_g1_i615_8	NODE_980_length_25219_cov_788.662968_g1_i615	10225	10698	-	474	0	47	94.5	0	0	72.83	36.5	0	1	109	73.5	0.5	4.5	34	198	3	1	9.5	170	0	1	110	148.5	0
NODE_980_length_25219_cov_788.662968_g1_i615_9	NODE_980_length_25219_cov_788.662968_g1_i615	10886	12547	-	1662	3	143.5	246	0	3	148.83	118.5	0	4	191	244	0.5	10	98	563	0	2	42	489.5	0	5	246	277	0
NODE_980_length_25219_cov_788.662968_g1_i615_10	NODE_980_length_25219_cov_788.662968_g1_i615	12781	13545	+	765	3	65	63	0	1	107.5	89.5	0	0	116	109.5	0	2	22	316.5	0	2	16	143	1	0	118.5	176	0
NODE_980_length_25219_cov_788.662968_g1_i615_11	NODE_980_length_25219_cov_788.662968_g1_i615	13604	15019	+	1416	3.5	99	114.5	0	2	152	69	0	4	148.5	96	0	4	43.5	370.5	0	1.5	16.5	75.5	0	1	132	110	0
NODE_980_length_25219_cov_788.662968_g1_i615_12	NODE_980_length_25219_cov_788.662968_g1_i615	15065	16744	+	1680	10.5	271	254.5	0	3	401.5	212.5	0	12	371.5	284	0	13	94	683.5	0	2.5	55.5	295	0	3	416.5	365	0
NODE_980_length_25219_cov_788.662968_g1_i615_13	NODE_980_length_25219_cov_788.662968_g1_i615	16889	19129	-	2241	5	330	851	3	16	510.5	592.5	0	21.5	502	895	1	16	115.5	709.5	0	7	70.5	263.5	1	13	322	300	0
NODE_980_length_25219_cov_788.662968_g1_i615_14	NODE_980_length_25219_cov_788.662968_g1_i615	19297	20553	-	1257	604	2338	3740	110	841.5	2795	2815	64	1067	3490.5	2801.5	52	350	919	1625.5	40	200	449.5	1603.5	46	361	2082.5	2425.5	12
NODE_980_length_25219_cov_788.662968_g1_i615_15	NODE_980_length_25219_cov_788.662968_g1_i615	20771	21097	-	327	79	1976	4346.5	36	92.5	2686.5	3158.5	3	116.5	3500	4462.5	5	90	1050	1990.5	17	59	431	2867	9	56	2331	3742	8
NODE_980_length_25219_cov_788.662968_g1_i615_16	NODE_980_length_25219_cov_788.662968_g1_i615	21286	21612	+	327	11	541.5	588.5	3	38.5	1048	1293	5	50.5	747.5	1413.5	2	37.5	143.5	1053	8.5	9	67	650	1	70	909	1394.5	0
NODE_980_length_25219_cov_788.662968_g1_i615_17	NODE_980_length_25219_cov_788.662968_g1_i615	21731	23407	+	1677	67	1835	1828.5	51	91	2485.5	1902.5	15	126.5	2367.5	2051.5	14	106	624	2049.5	22.5	70	294	2190.5	25	144.5	2412	2627	3
NODE_980_length_25219_cov_788.662968_g1_i615_18	NODE_980_length_25219_cov_788.662968_g1_i615	23487	24110	-	624	2	229.5	386.5	2	3.5	384.5	315.5	1	5	284.5	396.5	0	7.5	73.5	389.5	0	2	36	356	0	3.5	307.5	359	0
NODE_980_length_25219_cov_788.662968_g1_i615_19	NODE_980_length_25219_cov_788.662968_g1_i615	24344	24886	+	543	0	103	50	0	1	164	160	0	3	101	129	0	2	13	246.5	0	0	7	49	0	4	129	152	0
NODE_980_length_25219_cov_788.662968_g1_i615_20	NODE_980_length_25219_cov_788.662968_g1_i615	24991	25218	-	228	0	8	21	0	0	38	9	0	0	8	20	0	0	2	63.5	0	1	5	22	0	0	13	18	0
NODE_982_length_25213_cov_182.428918_g1_i616_1	NODE_982_length_25213_cov_182.428918_g1_i616	1	201	+	201	0	6.5	4	0	0	15.5	12	0	0	8.5	19.5	0	0	2	29.5	0	0	1.5	9	0	0	11	6.5	0
NODE_982_length_25213_cov_182.428918_g1_i616_2	NODE_982_length_25213_cov_182.428918_g1_i616	191	1399	+	1209	4.5	74	61.5	0	5.5	96	70.5	0	7.5	101	95.5	0	8	24.5	111.5	0	3	16	47	0	8	86.5	79	0
NODE_982_length_25213_cov_182.428918_g1_i616_3	NODE_982_length_25213_cov_182.428918_g1_i616	1448	2797	+	1350	3.5	53.5	69	0	5.5	81	61	0	7.5	69	53	0	13	27	57	0	3.5	12.5	56.5	0	4.5	87	58	0
NODE_982_length_25213_cov_182.428918_g1_i616_4	NODE_982_length_25213_cov_182.428918_g1_i616	2813	4660	+	1848	4	33.5	36.5	0	0	53.5	30.5	0	7	52.5	24	0	9	12.5	40.5	0	3.5	9	32.5	0	4.5	43	43	0
NODE_982_length_25213_cov_182.428918_g1_i616_5	NODE_982_length_25213_cov_182.428918_g1_i616	4699	6792	+	2094	0	127.5	217.5	0	2	172.5	208.5	1	1	209.5	312.5	0	5	29	421	0	1	31.5	144	0	3	134.5	148	0
NODE_982_length_25213_cov_182.428918_g1_i616_6	NODE_982_length_25213_cov_182.428918_g1_i616	6891	8387	+	1497	5	174.5	244	4	8	192.5	196.5	0	10	252	233.5	0	6	74.5	353.5	6	8	40	246.5	4	4	207.5	285	0
NODE_982_length_25213_cov_182.428918_g1_i616_7	NODE_982_length_25213_cov_182.428918_g1_i616	8409	10043	-	1635	24	300	515.5	6	23.5	531	544.5	0	35.5	377.5	695.5	1	20.5	111	612	11	15	57	411.5	1	36.5	442.5	567	0
NODE_982_length_25213_cov_182.428918_g1_i616_8	NODE_982_length_25213_cov_182.428918_g1_i616	10081	11217	-	1137	9.5	201	340	0	5.5	260.5	279	0	9.5	297.5	320.5	0	8.5	85.5	400.5	2	7	31.5	317	2	9.5	230	346.5	0
NODE_982_length_25213_cov_182.428918_g1_i616_9	NODE_982_length_25213_cov_182.428918_g1_i616	11333	12178	-	846	1.5	75.5	93	0	1	140.5	97.5	1	3	120.5	148	0	5	34	258	1	1	26	165	0	4	131	114	0
NODE_982_length_25213_cov_182.428918_g1_i616_10	NODE_982_length_25213_cov_182.428918_g1_i616	12490	13428	+	939	15	248	315	1	14	336	315	0	20	351	372	0	16	85	470.5	2	6	54	454	1	9	369	615	0
NODE_982_length_25213_cov_182.428918_g1_i616_11	NODE_982_length_25213_cov_182.428918_g1_i616	13984	14820	+	837	2	167	252.5	2	12	255	190	0	8	193.5	243.5	0	8	124.5	1430.5	3	6	65	293.5	0	6	257.5	294.5	0
NODE_982_length_25213_cov_182.428918_g1_i616_12	NODE_982_length_25213_cov_182.428918_g1_i616	14851	15324	+	474	2	110	204.5	2	2	150	160	0	10	116.5	232.5	0	6	14.5	724	0	2	26	183.5	0	0	94.5	163.5	0
NODE_982_length_25213_cov_182.428918_g1_i616_13	NODE_982_length_25213_cov_182.428918_g1_i616	15547	16287	+	741	0.5	51.5	25.5	0	0	87.5	38.5	0	2	44	36	0	2.5	6.5	312.5	0	1	9.5	48.5	0	1	63.5	89.5	0
NODE_982_length_25213_cov_182.428918_g1_i616_14	NODE_982_length_25213_cov_182.428918_g1_i616	16292	16519	-	228	2.5	25.5	12.5	0	0	57.5	26.5	0	0	25	37	0	1.5	10.5	166	0	1	6.5	24.5	0	3	51.5	63.5	0
NODE_982_length_25213_cov_182.428918_g1_i616_15	NODE_982_length_25213_cov_182.428918_g1_i616	16899	17258	+	360	0	7.5	8.5	0	0.5	7.5	5.5	0	0	3	3	0	0	0.5	131.5	0	0	0	9.5	0	0	7	14	0
NODE_982_length_25213_cov_182.428918_g1_i616_16	NODE_982_length_25213_cov_182.428918_g1_i616	17255	17980	+	726	0	13.5	17.5	0	1.5	15.5	8	0	0	15.5	16.5	0	0	22.5	247	0	0	5	57	0	0	38.5	27.5	0
NODE_982_length_25213_cov_182.428918_g1_i616_17	NODE_982_length_25213_cov_182.428918_g1_i616	18007	20325	-	2319	0	12	45	1	0	30	26.5	0	0	45.5	84.5	1	2	9	614.5	0	1	18	76.5	0	0	76.5	31.5	0
NODE_982_length_25213_cov_182.428918_g1_i616_18	NODE_982_length_25213_cov_182.428918_g1_i616	20616	22637	-	2022	22	147.5	353	4	11.5	226	228	0	19	242	397	1	23	84.5	678.5	1	28	72	348.5	1	19.5	303	301	0
NODE_982_length_25213_cov_182.428918_g1_i616_19	NODE_982_length_25213_cov_182.428918_g1_i616	22666	23394	-	729	12	42.5	98	6	7.5	49	50	0	10	75	88	10	11	48.5	225.5	2	11	72	134.5	0	9.5	123.5	49.5	0
NODE_982_length_25213_cov_182.428918_g1_i616_20	NODE_982_length_25213_cov_182.428918_g1_i616	23387	24634	-	1248	35	73	128	12	52	105	103	2	40	77	176	31	22	67	755	8	24	205	225	7	22	198.5	172.5	5
NODE_982_length_25213_cov_182.428918_g1_i616_21	NODE_982_length_25213_cov_182.428918_g1_i616	24913	25212	+	300	0	2	0	0	0	5	0	0	1	4	5	0	1	2	33	0	1	2	5	0	0	9	7	0
NODE_985_length_25176_cov_138.068916_g1_i618_1	NODE_985_length_25176_cov_138.068916_g1_i618	1	765	-	765	0	19.5	23	0	0	17	12.5	0	3	28.5	19	0	4	9	50	0	0.5	8.5	32	0	1	20.5	13.5	0
NODE_985_length_25176_cov_138.068916_g1_i618_2	NODE_985_length_25176_cov_138.068916_g1_i618	789	2651	-	1863	6	86	86	0	0	63	46	0	3	108.5	140	0	2	25	206.5	0	2.5	21.5	149	0	1	123	53	0
NODE_985_length_25176_cov_138.068916_g1_i618_3	NODE_985_length_25176_cov_138.068916_g1_i618	2896	3279	+	384	8	35.5	65	0	2.5	42	37	0	7	50.5	48.5	0	5	36.5	139	0	3	19	97	0	0	56	60	0
NODE_985_length_25176_cov_138.068916_g1_i618_4	NODE_985_length_25176_cov_138.068916_g1_i618	3446	5347	-	1902	24	614	410	2	39.5	636	640.5	0	36	431.5	612.5	0	50	220.5	1044.5	0	20	161	884	0	41	927.5	913.5	0
NODE_985_length_25176_cov_138.068916_g1_i618_5	NODE_985_length_25176_cov_138.068916_g1_i618	5629	6144	-	516	1	13	12	0	1	30	25	0	0	19	24	0	1	18	144	0	1	3	29	0	2	37	37	0
NODE_985_length_25176_cov_138.068916_g1_i618_6	NODE_985_length_25176_cov_138.068916_g1_i618	6754	10020	+	3267	4	72	85	0	4	79	54.5	0	4	93.5	126	0	3.5	50	618.5	0	2	44.5	236	0	5	219.5	135.5	0
NODE_985_length_25176_cov_138.068916_g1_i618_7	NODE_985_length_25176_cov_138.068916_g1_i618	10043	10402	-	360	0	6.5	10	0	1	3	2	0	0	3.5	6	0	0.5	0.5	50.5	0	0	3	27	0	0	19.5	8.5	0
NODE_985_length_25176_cov_138.068916_g1_i618_8	NODE_985_length_25176_cov_138.068916_g1_i618	10464	11105	-	642	0	8	14	0	0	6.5	10.5	0	0	13	13.5	0	0	9.5	125.5	0	0	8.5	30.5	0	0	22	21.5	0
NODE_985_length_25176_cov_138.068916_g1_i618_9	NODE_985_length_25176_cov_138.068916_g1_i618	11136	11627	-	492	0	23	8	0	2	16.5	15.5	0	3.5	3.5	7	0	3	5.5	152.5	0	0	6	10.5	0	5	8	11	0
NODE_985_length_25176_cov_138.068916_g1_i618_10	NODE_985_length_25176_cov_138.068916_g1_i618	11709	12839	-	1131	12	88.5	86	0	5	127	118	0	11.5	92.5	89.5	0	7	41.5	326.5	0	2	21	114	0	7	117	103.5	0
NODE_985_length_25176_cov_138.068916_g1_i618_11	NODE_985_length_25176_cov_138.068916_g1_i618	13073	16948	-	3876	243.5	348.5	532	98	198	272	383	36	254.5	347	510	76	153	202	1531.5	21	106	325	758	38	86	464.5	519	18
NODE_985_length_25176_cov_138.068916_g1_i618_12	NODE_985_length_25176_cov_138.068916_g1_i618	17071	19008	-	1938	5.5	69.5	123	0	1	86	117.5	0	7.5	88	142	0	9	43	492	0	2	55	215	0	2	152.5	184	0
NODE_985_length_25176_cov_138.068916_g1_i618_13	NODE_985_length_25176_cov_138.068916_g1_i618	19535	21046	+	1512	16	190	275.5	4	15	252	282.5	0	20.5	278	314.5	7	15.5	176.5	736.5	0	9.5	142.5	713.5	3	17	569	589.5	0
NODE_985_length_25176_cov_138.068916_g1_i618_14	NODE_985_length_25176_cov_138.068916_g1_i618	21100	22332	+	1233	2	54	48.5	0	2	51	53.5	0	1.5	45	57.5	0	1.5	21.5	182.5	0	1.5	13.5	137.5	0	2	115	59.5	0
NODE_985_length_25176_cov_138.068916_g1_i618_15	NODE_985_length_25176_cov_138.068916_g1_i618	22830	23675	+	846	0	15	10	0	0	10	12.5	0	0	12	10	0	0	3	255.5	1	1	4.5	14	1	0	5	14	0
NODE_985_length_25176_cov_138.068916_g1_i618_16	NODE_985_length_25176_cov_138.068916_g1_i618	23685	24845	+	1161	0	7	6	0	0	8	4.5	0	0	1	5	0	0	2	317.5	0	0	28.5	2	0	0	8	2	0
NODE_986_length_25162_cov_279.868229_g1_i619_1	NODE_986_length_25162_cov_279.868229_g1_i619	1	231	-	231	5	30	39.5	6	9.5	25	58	3.5	16	42	42	2	14.5	20.5	74.17	5	6.5	26	71	5	9.5	39	86.5	0
NODE_986_length_25162_cov_279.868229_g1_i619_2	NODE_986_length_25162_cov_279.868229_g1_i619	231	449	-	219	6	23	31.5	3	11.5	30	53	1.5	13	30	34	2	10.5	20.5	86.17	3	6.5	28	48	2	16.5	33	75.5	0
NODE_986_length_25162_cov_279.868229_g1_i619_3	NODE_986_length_25162_cov_279.868229_g1_i619	570	3299	-	2730	5	4	13	7	4	4	7.5	2	5	2	14	11	14	7	340.17	3	1	57	21	1	2	12	13	1
NODE_986_length_25162_cov_279.868229_g1_i619_4	NODE_986_length_25162_cov_279.868229_g1_i619	3296	7009	-	3714	6	55.5	82	19	5	38.5	53.5	4	5	45	105	15	12.5	56	1029	14	11	224.5	218	8	10	116	123	0
NODE_986_length_25162_cov_279.868229_g1_i619_5	NODE_986_length_25162_cov_279.868229_g1_i619	7137	8246	-	1110	0	4.5	2	0	2	2.5	6.5	0	2	4	7.5	0	2.5	7	188.5	0	1.5	31.5	8	0	0	7.5	9.33	0
NODE_986_length_25162_cov_279.868229_g1_i619_6	NODE_986_length_25162_cov_279.868229_g1_i619	8258	8515	-	258	0.5	0	0	0	0	0	1.5	0	1.5	0	0.5	0.5	0	1	54	0	0.5	7.5	1	0	0	1.5	1.33	0
NODE_986_length_25162_cov_279.868229_g1_i619_7	NODE_986_length_25162_cov_279.868229_g1_i619	8461	9669	-	1209	2.5	13	3	1	1	2	1	0	1.5	4	4	0.5	2	8	184.5	3	3	44.5	12	0	5	10	17.33	0
NODE_986_length_25162_cov_279.868229_g1_i619_8	NODE_986_length_25162_cov_279.868229_g1_i619	9742	10026	-	285	0	0	0	0	0	2.5	1.5	0	1	0	0	0	0	1	38.5	0	0.5	10	1	0	0	1.5	0.5	0
NODE_986_length_25162_cov_279.868229_g1_i619_9	NODE_986_length_25162_cov_279.868229_g1_i619	10028	12517	-	2490	5	17	35	1	8	18.5	25.5	3	10	13	58.5	2	9	28	580	3	6.5	67.5	96	3	5	26.5	70	0
NODE_986_length_25162_cov_279.868229_g1_i619_10	NODE_986_length_25162_cov_279.868229_g1_i619	12549	16805	-	4257	13.5	85	109.5	19	24	46	59.5	5	8	77.5	101.5	11.5	20.5	93.5	718	16.5	6	143.5	210	9.5	6.5	152	114	11
NODE_986_length_25162_cov_279.868229_g1_i619_11	NODE_986_length_25162_cov_279.868229_g1_i619	16806	17066	-	261	2.5	13	21.5	0	3	11	4.5	0	3	9.5	10	1.5	3.5	7.5	77.5	0.5	1	15	26	0.5	3.5	19	18.5	0
NODE_986_length_25162_cov_279.868229_g1_i619_12	NODE_986_length_25162_cov_279.868229_g1_i619	17445	18008	+	564	234.5	1382.5	1889.5	111	236	2058.5	3361.5	55	261	1776	2938.5	111	336	829	2588	88	306.5	480	3402.5	103	351	2880	3905.5	31
NODE_986_length_25162_cov_279.868229_g1_i619_13	NODE_986_length_25162_cov_279.868229_g1_i619	18130	19689	+	1560	7.5	161.5	110.5	0	6	140.5	123.5	0	5	109	122.5	0	8	34	298.5	0	6.5	38	161.5	0	4	148	192.5	0
NODE_986_length_25162_cov_279.868229_g1_i619_14	NODE_986_length_25162_cov_279.868229_g1_i619	19914	21635	+	1722	22.5	316	338	0	21	333.5	409	0	18	328	561	0	33	225	695	0	18	127.5	794	0	21	570.5	583	0
NODE_986_length_25162_cov_279.868229_g1_i619_15	NODE_986_length_25162_cov_279.868229_g1_i619	21698	22600	-	903	2.5	41.5	41	0	2	63	44.5	0	2	63.5	52	0	4	22	202	0	6	21	56.5	0	2	66	57.5	0
NODE_986_length_25162_cov_279.868229_g1_i619_16	NODE_986_length_25162_cov_279.868229_g1_i619	22718	23185	+	468	96	4593	2348.5	0	84	4074.5	5216	4.5	100	2832	2317	3	48	132.5	427.5	2	37	81.5	321	2	45	389.5	797.5	0
NODE_986_length_25162_cov_279.868229_g1_i619_17	NODE_986_length_25162_cov_279.868229_g1_i619	23241	23999	-	759	14	1392	537.5	0	12	1264.5	1197	0.5	20.5	882	563.5	0	9	44	184	2	5	30	97	0	8	134	144.5	0
NODE_986_length_25162_cov_279.868229_g1_i619_18	NODE_986_length_25162_cov_279.868229_g1_i619	23996	25162	-	1167	0	51.5	32	0	0	50.5	30.5	0	0.5	58.5	28.5	0	0	8.5	153.5	0	1	9	24.5	0	0	38	22.5	0
NODE_989_length_25078_cov_12.509978_g171_i0_1	NODE_989_length_25078_cov_12.509978_g171_i0	1	291	+	291	0	0	0	0	0	0	0	0	0	0	0	0	0	1	1.5	0	0	6.5	0	0	0	0	0	0
NODE_989_length_25078_cov_12.509978_g171_i0_2	NODE_989_length_25078_cov_12.509978_g171_i0	277	1002	-	726	0	0	0	0	0	0	0	0	0	0	0	0	0	6	11.5	0	0	39.5	0	0	0	0	0	0
NODE_989_length_25078_cov_12.509978_g171_i0_3	NODE_989_length_25078_cov_12.509978_g171_i0	1224	2390	+	1167	0	4.5	0	0	0	2	0.5	0	0	2.5	0	0	0	8	20	0	0	56.5	0	0	0	2	0	0
NODE_989_length_25078_cov_12.509978_g171_i0_4	NODE_989_length_25078_cov_12.509978_g171_i0	2403	2522	-	120	0	0.5	0	0	0	2	0.5	0	0	1.5	0	0	0	3	0.5	0	0	7.5	0	0	0	1	0	0
NODE_989_length_25078_cov_12.509978_g171_i0_5	NODE_989_length_25078_cov_12.509978_g171_i0	2672	5467	+	2796	0	0.5	0	0	0	6.5	0	0	0	1.5	0	0	0	16.5	48.5	0	0	114	3	0	0	5.5	0.5	0
NODE_989_length_25078_cov_12.509978_g171_i0_6	NODE_989_length_25078_cov_12.509978_g171_i0	5439	6335	+	897	0	1.5	0	0	0	0.5	0	0	0	1.5	0	0	0	3.5	10	0	0	24	0	0	0	2.5	0.5	0
NODE_989_length_25078_cov_12.509978_g171_i0_7	NODE_989_length_25078_cov_12.509978_g171_i0	6319	7191	+	873	0	0	0	0	0	0	0	0	0	0	0	0	0	11.5	10.5	0	0	34	0	0	0	0	0	0
NODE_989_length_25078_cov_12.509978_g171_i0_8	NODE_989_length_25078_cov_12.509978_g171_i0	7227	7997	+	771	0	1	1	0	0	8	3	0	0	8	1	0	0	7.5	15	0	0	35	2	0	0	10	5	0
NODE_989_length_25078_cov_12.509978_g171_i0_9	NODE_989_length_25078_cov_12.509978_g171_i0	8132	8686	+	555	0	69.5	18	0	0	73.5	24	0	0	78	17	0	0	41.5	32.5	0	0	35.5	17	0	0	58.5	23	0
NODE_989_length_25078_cov_12.509978_g171_i0_10	NODE_989_length_25078_cov_12.509978_g171_i0	8776	10707	+	1932	0	162	22	0	0	138.5	47	0	0	106.5	28	0	0	88.5	77	0	0	153.5	47	0	1	164	77	0
NODE_989_length_25078_cov_12.509978_g171_i0_11	NODE_989_length_25078_cov_12.509978_g171_i0	10789	11901	+	1113	0	1.5	0	0	0	5.5	2	0	0	4	1	0	0	15	19	0	0	41	0	0	0	6.5	4	0
NODE_989_length_25078_cov_12.509978_g171_i0_12	NODE_989_length_25078_cov_12.509978_g171_i0	11936	12673	+	738	0	0	0	0	0	1.5	0	0	0	0.5	0	0	0	4	5.5	0	0	24.5	0	0	0	0	0	0
NODE_989_length_25078_cov_12.509978_g171_i0_13	NODE_989_length_25078_cov_12.509978_g171_i0	12693	13661	-	969	0	4	0	0	0	1	1	0	0	0	0	0	0	6	7	0	0	45	0	0	0	0	0	0
NODE_989_length_25078_cov_12.509978_g171_i0_14	NODE_989_length_25078_cov_12.509978_g171_i0	13673	15349	-	1677	0	1	0	0	0	0	1	0	0	2	0	0	0	8	21.5	0	0	57	0	0	0	1	1	0
NODE_989_length_25078_cov_12.509978_g171_i0_15	NODE_989_length_25078_cov_12.509978_g171_i0	15593	16054	-	462	0	0	0	0	0	0	0	0	0	1	0	0	0	2	6	0	0	20	0	0	0	0	0	0
NODE_989_length_25078_cov_12.509978_g171_i0_16	NODE_989_length_25078_cov_12.509978_g171_i0	16100	17254	-	1155	0	5	0	0	0	9	0	0	0	5	0	0	0	16	20	0	0	45.5	0	0	0	1	0	0
NODE_989_length_25078_cov_12.509978_g171_i0_17	NODE_989_length_25078_cov_12.509978_g171_i0	17310	17999	-	690	0	0	0	0	0	0	1	0	0	1	0	0	0	6	9.5	0	0	26	0	0	0	1	0	0
NODE_989_length_25078_cov_12.509978_g171_i0_18	NODE_989_length_25078_cov_12.509978_g171_i0	18074	19054	-	981	0	2.5	4	0	0	2	1	0	0	5	0	0	0	0	9.5	0	0	23	0	0	0	3	1	0
NODE_989_length_25078_cov_12.509978_g171_i0_19	NODE_989_length_25078_cov_12.509978_g171_i0	19011	19622	-	612	0	16	0	0	0	9	3	0	0	18	9	0	0	5	5	0	0	26.5	5	0	0	21.5	1.5	0
NODE_989_length_25078_cov_12.509978_g171_i0_20	NODE_989_length_25078_cov_12.509978_g171_i0	19627	22257	-	2631	0	2.5	0	3	0	3	2	0	1	2.5	1	0	0	11	48.5	0	0	100	2	1	0	4.5	4.5	0
NODE_989_length_25078_cov_12.509978_g171_i0_21	NODE_989_length_25078_cov_12.509978_g171_i0	22254	22712	-	459	0	3	0	0	0	1	1	0	0	2	0	0	0	0	5	0	0	13.5	0	0	0	1	0	0
NODE_989_length_25078_cov_12.509978_g171_i0_22	NODE_989_length_25078_cov_12.509978_g171_i0	22752	23864	-	1113	0	2	0	0	0	0	0	0	0	0.5	0	0	0	3	11.5	0	0	37	2	0	0	1	1	0
NODE_989_length_25078_cov_12.509978_g171_i0_23	NODE_989_length_25078_cov_12.509978_g171_i0	24360	25076	-	717	0	0	0	0	0	0	0	0	0	0	0	0	0	2	6	0	0	11	0	0	0	0	0	0
NODE_992_length_25076_cov_224.564572_g1_i622_1	NODE_992_length_25076_cov_224.564572_g1_i622	2	1330	-	1329	0	8	15	1	0	5	3	1	2	13	6	1	0	8	132	0	0	13	25	0	0	28	3	0
NODE_992_length_25076_cov_224.564572_g1_i622_2	NODE_992_length_25076_cov_224.564572_g1_i622	1667	2980	+	1314	9	135	173	3	18	113	89.5	1	28	131	118	5	18	181	472.5	1	12	153	444	3	9	319	276	3
NODE_992_length_25076_cov_224.564572_g1_i622_3	NODE_992_length_25076_cov_224.564572_g1_i622	3116	3949	+	834	2	43.5	24	0	3.5	42	42	0	3	26	27	0	2.5	20.5	213.5	0	0	10.5	45.5	0	3.5	72.5	43.5	0
NODE_992_length_25076_cov_224.564572_g1_i622_4	NODE_992_length_25076_cov_224.564572_g1_i622	3975	6623	+	2649	5	62	35	0	1.5	54	43.5	0	4	60	59	0	6.5	24.5	508.5	0	0	39	86.5	0	4.5	79.5	56	0
NODE_992_length_25076_cov_224.564572_g1_i622_5	NODE_992_length_25076_cov_224.564572_g1_i622	6859	7224	+	366	9	144.5	260	0	9.5	110.5	134	0	11	188.5	403	0	63	630	1820	1	25	365	3966	0	25	2325	2530	0
NODE_992_length_25076_cov_224.564572_g1_i622_6	NODE_992_length_25076_cov_224.564572_g1_i622	7447	8541	+	1095	84	853.5	1094	0	79.5	787.5	915.5	0	67	835	966	0	109	854	1606.5	1	58	487.5	2881	0	78	1608.5	2925.5	0
NODE_992_length_25076_cov_224.564572_g1_i622_7	NODE_992_length_25076_cov_224.564572_g1_i622	8507	11650	-	3144	5.5	166	130	0	12	152	122.5	0	17	124.5	106	2	7	50	838.5	0	4	82.5	307	0	3	261.5	212	0
NODE_992_length_25076_cov_224.564572_g1_i622_8	NODE_992_length_25076_cov_224.564572_g1_i622	11657	12766	-	1110	4.5	25.5	10	0	0	37	15	0	2	32	41	0	0	4	210.5	0	0	17.5	27	0	1	54	43	0
NODE_992_length_25076_cov_224.564572_g1_i622_9	NODE_992_length_25076_cov_224.564572_g1_i622	12861	13802	-	942	2	21	23	0	4	21	22	0	4	16	47	2	3	19	201	1	1	67.5	49	0	1	39	39	0
NODE_992_length_25076_cov_224.564572_g1_i622_10	NODE_992_length_25076_cov_224.564572_g1_i622	14002	15213	+	1212	58	81	63	7	106	95	84	1	122	89	76	5	43	69	415	2	14	80.5	119	2	47	120	102	2
NODE_992_length_25076_cov_224.564572_g1_i622_11	NODE_992_length_25076_cov_224.564572_g1_i622	15439	16893	+	1455	22	32.33	54	9	11.5	40.5	22	4	32	28.5	56.67	36	9	63.5	521.17	2	11	398	97.5	3	4	110.5	58.5	1
NODE_992_length_25076_cov_224.564572_g1_i622_12	NODE_992_length_25076_cov_224.564572_g1_i622	16966	17190	-	225	13	35.83	53.5	1.5	17.5	59.5	76	2	36	48	64.17	0	22.5	29.5	167.67	0.5	13.5	47.5	72.5	0	19	51.5	144	1
NODE_992_length_25076_cov_224.564572_g1_i622_13	NODE_992_length_25076_cov_224.564572_g1_i622	17187	17417	-	231	12	18.83	37.5	1.5	14	37	56	3	14	26.5	34.17	0	17.5	11	152.17	0.5	8.5	36.5	25	3	16	26	72.5	1
NODE_992_length_25076_cov_224.564572_g1_i622_14	NODE_992_length_25076_cov_224.564572_g1_i622	17781	18830	-	1050	1	7	14	0	2	19	25	0	1	7	15	1	7	6	417.5	0	2	9	13	0	2	6	18	1
NODE_992_length_25076_cov_224.564572_g1_i622_15	NODE_992_length_25076_cov_224.564572_g1_i622	19211	19447	+	237	16	21	25	0	16	40	23.5	0	24	15	29.5	2	8	5	300	4	11	36	15	0	20	10	22	3
NODE_992_length_25076_cov_224.564572_g1_i622_16	NODE_992_length_25076_cov_224.564572_g1_i622	19602	20564	-	963	1	21	90	0	0	26	29	0	1	42	66.5	0	1	9.5	280	0	0	8.5	38	0	2	34	12	0
NODE_992_length_25076_cov_224.564572_g1_i622_17	NODE_992_length_25076_cov_224.564572_g1_i622	20569	21972	-	1404	0	14.5	59	0	0	21	15.5	0	0	35.5	52	0	0	9	229	0	0	5	30.5	0	0	38.5	18.5	0
NODE_992_length_25076_cov_224.564572_g1_i622_18	NODE_992_length_25076_cov_224.564572_g1_i622	21921	23669	-	1749	4	31	104	0	0	42	25	0	0	60	39.5	0	4	39	421	0	2	10.5	83	0	0	94.5	63.5	0
NODE_992_length_25076_cov_224.564572_g1_i622_19	NODE_992_length_25076_cov_224.564572_g1_i622	23693	24328	-	636	0	45.5	57	0	1	65	29	0	1	60.5	68.5	0	0	18.5	207.5	0	2	3	107.5	0	0	71	95	0
NODE_992_length_25076_cov_224.564572_g1_i622_20	NODE_992_length_25076_cov_224.564572_g1_i622	24616	25074	+	459	7	146	211	0	8	361	229	0	19	262	306	1	16	26	223	0	6	15	160	0	22	101	192	0
NODE_994_length_25076_cov_41.742991_g1_i624_1	NODE_994_length_25076_cov_41.742991_g1_i624	84	1715	+	1632	15	239	192	0	18	187	209	0	34	187	232	1	28	120	1627	2	11	211	317	1	18	275.5	427	3
NODE_994_length_25076_cov_41.742991_g1_i624_2	NODE_994_length_25076_cov_41.742991_g1_i624	1838	4069	-	2232	5	39	22	1	2	24	24.5	0	4	42	31.5	1	3	44	192	1	2	49	81.5	0	4	104.5	66	0
NODE_994_length_25076_cov_41.742991_g1_i624_3	NODE_994_length_25076_cov_41.742991_g1_i624	4066	4398	-	333	5	18.5	19	0	0	13	9.5	0	1	5	12.5	0	0.5	22.5	40.5	0	2	19	64	0	0	25.5	29.5	0
NODE_994_length_25076_cov_41.742991_g1_i624_4	NODE_994_length_25076_cov_41.742991_g1_i624	4405	4773	-	369	4	20.5	37	0	1	16.5	16.5	0	3.5	26	23.5	0	3.5	23	60.5	1	0.5	24.5	120.5	0	3	72.5	71.5	0
NODE_994_length_25076_cov_41.742991_g1_i624_5	NODE_994_length_25076_cov_41.742991_g1_i624	4795	5976	-	1182	10	53	37	0	6	42.5	42.5	0	4.5	41	60.5	0	3	48.5	133	0	2.5	41.5	99	0	5	153	116	0
NODE_994_length_25076_cov_41.742991_g1_i624_6	NODE_994_length_25076_cov_41.742991_g1_i624	6374	6595	-	222	0	0	4	0	0	0	0	0	2	1.5	4	0	2	7.5	27.5	1	0	13	22	0	0	3	16	0
NODE_994_length_25076_cov_41.742991_g1_i624_7	NODE_994_length_25076_cov_41.742991_g1_i624	6608	8962	-	2355	2	6	2	0	2.5	4	8	0	3	4	10.5	0	8.5	16.5	158.83	0	4	29	50.5	0	4.5	19.5	76.5	0
NODE_994_length_25076_cov_41.742991_g1_i624_8	NODE_994_length_25076_cov_41.742991_g1_i624	8962	9300	-	339	0	0.5	4	0	1.5	2	3	0	1	0.5	4.5	0	1.5	0	31.83	0	0	5.5	2.5	0	1.5	2	12	0
NODE_994_length_25076_cov_41.742991_g1_i624_9	NODE_994_length_25076_cov_41.742991_g1_i624	9297	9542	-	246	0	0.5	3	0	1.5	1.5	2.5	0	0	0	2	0	1	2	10.83	0	0	5.5	1.5	0	0	0.5	3.5	0
NODE_994_length_25076_cov_41.742991_g1_i624_10	NODE_994_length_25076_cov_41.742991_g1_i624	9539	9733	-	195	0	0	0	0	0.5	0.5	2.5	0	0	0	0	0	0	0	9.5	0	0	6	1.5	0	1	0	0	0
NODE_994_length_25076_cov_41.742991_g1_i624_11	NODE_994_length_25076_cov_41.742991_g1_i624	9907	10296	-	390	0	1	0	0	0	0	0	0	0	0	2	0	0	2	40.5	0	0	2	3	0	0	1	2	0
NODE_994_length_25076_cov_41.742991_g1_i624_12	NODE_994_length_25076_cov_41.742991_g1_i624	10666	11094	+	429	0	5	3	0	0	2	4	0	0	7	3	0	1	3	37	0	0	6.5	9	0	0	7	4	0
NODE_994_length_25076_cov_41.742991_g1_i624_13	NODE_994_length_25076_cov_41.742991_g1_i624	11256	11624	+	369	1	1	6	0	0	0	2	0	0	2	5	0	0	2	28	0	0	10.5	3	0	0	6	8	0
NODE_994_length_25076_cov_41.742991_g1_i624_14	NODE_994_length_25076_cov_41.742991_g1_i624	11768	12820	+	1053	0	20	12.5	0	0	3	8.5	0	1	12	20.5	0	1	11.5	77	0	0	18	20	0	0	17	14.5	0
NODE_994_length_25076_cov_41.742991_g1_i624_15	NODE_994_length_25076_cov_41.742991_g1_i624	12777	13859	+	1083	0	4	5.5	0	0	6	2.5	0	0	9	13.5	0	2	4.5	70.5	0	0	12.5	13	0	0	7	6.5	0
NODE_994_length_25076_cov_41.742991_g1_i624_16	NODE_994_length_25076_cov_41.742991_g1_i624	14128	14958	+	831	1	10.5	18.5	0	0	1.5	3	0	2	17	19	0	3	13	54.5	0	0	18	32	0	1	12	20.5	0
NODE_994_length_25076_cov_41.742991_g1_i624_17	NODE_994_length_25076_cov_41.742991_g1_i624	14982	16820	+	1839	0	24	23.5	0	1	10	6.5	0	2	12.5	17	0	4	6	157.5	0	2	40	24	0	0	18	18	0
NODE_994_length_25076_cov_41.742991_g1_i624_18	NODE_994_length_25076_cov_41.742991_g1_i624	16870	17784	-	915	1.5	3	15	9	2	3	0.5	1	0	7.5	15.5	6	0	7.5	46.5	1	1	13.5	17	3	0	11.5	7.5	0
NODE_994_length_25076_cov_41.742991_g1_i624_19	NODE_994_length_25076_cov_41.742991_g1_i624	17795	18448	-	654	0.5	10.5	14	0	1	7.5	5.5	0	0	11	13.5	0	3	9.5	26.5	0	2	20.5	13	0	0	14.5	10.5	0
NODE_994_length_25076_cov_41.742991_g1_i624_20	NODE_994_length_25076_cov_41.742991_g1_i624	18445	19269	-	825	0	4.5	25	0	0	6	8.5	0	0	3	20	1	0.5	11	40.5	1	1	15.5	24	0	1	19.5	23.5	0
NODE_994_length_25076_cov_41.742991_g1_i624_21	NODE_994_length_25076_cov_41.742991_g1_i624	19293	19796	-	504	3	3.5	15.5	0	0	0	3	0	0	1	7	0	1	5	41	0	0.5	5	16	0	0	0.5	7.5	0
NODE_994_length_25076_cov_41.742991_g1_i624_22	NODE_994_length_25076_cov_41.742991_g1_i624	19870	20454	-	585	0	4	7	0	0	2	6.5	0	0.5	6	4	0	2	7.5	57.5	0	0.5	12	5.5	0	2	1.5	10.5	0
NODE_994_length_25076_cov_41.742991_g1_i624_23	NODE_994_length_25076_cov_41.742991_g1_i624	20470	20886	-	417	0	7	7.5	0	2	3	3.5	0	0.5	4	8	0	0.5	5.5	51.5	0	0	9	11.5	0	0	6.5	18	0
NODE_994_length_25076_cov_41.742991_g1_i624_24	NODE_994_length_25076_cov_41.742991_g1_i624	21178	23343	+	2166	0	17	9	0	3	9	16	0	10	6	9	1	2	11	192.5	1	2	49.5	22	1	4	15.5	25	0
NODE_994_length_25076_cov_41.742991_g1_i624_25	NODE_994_length_25076_cov_41.742991_g1_i624	23488	24960	-	1473	154	414	735	136	173	344	425	25	239	469	609	80	142	310	897.5	52	84	267.5	643	41	84	599.5	612	26
NODE_995_length_25068_cov_205.772675_g1_i625_1	NODE_995_length_25068_cov_205.772675_g1_i625	3	74	+	72	0	0	0	8	0	0	0	2	0	0	1	2	0	0	2.5	9	1	0	1	5	0	0	0	2
NODE_995_length_25068_cov_205.772675_g1_i625_2	NODE_995_length_25068_cov_205.772675_g1_i625	219	620	+	402	6.5	0	1	144.5	1.5	0	2.5	57.5	2	0	6	81.5	3.5	0	5.5	98.5	3	3.5	0	187.5	0.5	0	4	91
NODE_995_length_25068_cov_205.772675_g1_i625_3	NODE_995_length_25068_cov_205.772675_g1_i625	660	1280	+	621	7	2	4	336	3	0	6.5	114.5	5	0	13	150.5	4.5	0	13	342.5	4.5	2.5	4.5	401.5	4	0	12	109
NODE_995_length_25068_cov_205.772675_g1_i625_4	NODE_995_length_25068_cov_205.772675_g1_i625	1333	1584	+	252	0.5	0	0	52.5	1.5	0	1	20	1	0	2	20.5	2	0	2.5	29	1.5	2	0.5	37	0.5	0	4	28
NODE_995_length_25068_cov_205.772675_g1_i625_5	NODE_995_length_25068_cov_205.772675_g1_i625	1765	2298	+	534	3	1	0	47	3	0	1.5	39.5	1.5	0	1.5	35	0	0	3.5	48	0	0	1	44.5	0.5	0	7.5	9
NODE_995_length_25068_cov_205.772675_g1_i625_6	NODE_995_length_25068_cov_205.772675_g1_i625	2379	2813	+	435	7	0	3	73	1.5	0	3.5	31.5	6.5	0	2.5	20	0	1	3	53	0	0	2	82	3.5	0	0.5	14
NODE_995_length_25068_cov_205.772675_g1_i625_7	NODE_995_length_25068_cov_205.772675_g1_i625	2912	3424	+	513	0	0	0	22	1.5	0	1.5	10.5	0	0	0	12	1	1	5	30	1.5	9	0	44	1	1	0	9
NODE_995_length_25068_cov_205.772675_g1_i625_8	NODE_995_length_25068_cov_205.772675_g1_i625	3452	3940	+	489	0	0.5	0	55	2	2	3.5	10	1	0	0	24	2	0	3	54	2.5	0.5	0	50.5	2	0	0	11
NODE_995_length_25068_cov_205.772675_g1_i625_9	NODE_995_length_25068_cov_205.772675_g1_i625	3988	4524	+	537	1	0.5	1	30	2	0	3	14.5	0	0	0	24	1	0	3.5	45	0	5	2	57.5	2	1	4.5	18.5
NODE_995_length_25068_cov_205.772675_g1_i625_10	NODE_995_length_25068_cov_205.772675_g1_i625	4593	4901	-	309	6	0	4	119.5	0	0	12	40.5	2	0	1	59.5	4	0	5.5	48	1	4.5	0	80.5	4	0	0.5	45.5
NODE_995_length_25068_cov_205.772675_g1_i625_11	NODE_995_length_25068_cov_205.772675_g1_i625	5263	5592	+	330	7.5	0	6.5	330.5	6	4	27	174.5	7.5	1.5	32.5	205	6.5	1	1	99	4.5	1	0	102	7.5	0	5	44
NODE_995_length_25068_cov_205.772675_g1_i625_12	NODE_995_length_25068_cov_205.772675_g1_i625	5601	6110	+	510	18	0	15	287.5	7.5	0	11	136.5	6.5	0.5	12	145.5	9.5	1	9.5	257.5	10	0	15	286.5	12	3	12	176.5
NODE_995_length_25068_cov_205.772675_g1_i625_13	NODE_995_length_25068_cov_205.772675_g1_i625	6176	6802	+	627	18.5	0	4.5	166	10.5	1	22.5	125.5	18.5	1	9.5	123	20.5	1	9.5	145	14.5	0	11	298.5	18	0	23.5	100
NODE_995_length_25068_cov_205.772675_g1_i625_14	NODE_995_length_25068_cov_205.772675_g1_i625	6840	7241	+	402	7	0	6	51.5	2	0	3.5	20	1	0	2	41.5	4.5	0	8	63	1	5	0	86.5	1.5	0	3.5	21
NODE_995_length_25068_cov_205.772675_g1_i625_15	NODE_995_length_25068_cov_205.772675_g1_i625	7510	7893	+	384	3	4	1	249	4	0	5.5	113.5	10	2	12	144.5	13.5	1	14	124	6	0.5	17.5	213.5	11	3	17.5	70
NODE_995_length_25068_cov_205.772675_g1_i625_16	NODE_995_length_25068_cov_205.772675_g1_i625	7890	9128	-	1239	4	0	1	631	23	1	16	350.5	18.5	0	12.5	449.5	7.5	2	29	355.5	6	3.5	9	375	9	3	23	114.5
NODE_995_length_25068_cov_205.772675_g1_i625_17	NODE_995_length_25068_cov_205.772675_g1_i625	9200	11908	-	2709	52.5	12	73	1526	73	12	73.5	716.5	79	12.5	66.5	938.5	52	7	61	946	29	7	59.5	1308	54	20	82.5	449
NODE_995_length_25068_cov_205.772675_g1_i625_18	NODE_995_length_25068_cov_205.772675_g1_i625	12021	13049	-	1029	93.5	3.5	37	630	39	7.5	40	310	53	7.5	76	317	45	9.5	38.5	346.5	33	4.5	21.5	383.17	43	6	54.5	191
NODE_995_length_25068_cov_205.772675_g1_i625_19	NODE_995_length_25068_cov_205.772675_g1_i625	13064	13507	+	444	43.5	3.5	17.5	486.5	32	4	40	316.5	43.5	4	61.5	328.17	38	5.5	35.67	442.67	24	4	32.5	444.5	37	6	39	188
NODE_995_length_25068_cov_205.772675_g1_i625_20	NODE_995_length_25068_cov_205.772675_g1_i625	13494	13682	-	189	0.5	0	0.5	50	2	0.5	3	37	1.5	0	2.5	43.17	2	1	5.17	56.67	0	1.5	1	77	3	0	1.5	27
NODE_995_length_25068_cov_205.772675_g1_i625_21	NODE_995_length_25068_cov_205.772675_g1_i625	13700	14641	-	942	15	2.5	10	613.5	15	2	36	288	23	8	22	324.67	45	2	32.17	491.67	9	4	37	928.33	31	2.5	40	317.5
NODE_995_length_25068_cov_205.772675_g1_i625_22	NODE_995_length_25068_cov_205.772675_g1_i625	14821	16002	-	1182	10	3.5	4	280.5	9	3	17.5	152	12	0	15	135	18	1	18.5	412.5	7	3.5	13	1327	19	3.5	12.5	215
NODE_995_length_25068_cov_205.772675_g1_i625_23	NODE_995_length_25068_cov_205.772675_g1_i625	16042	17271	-	1230	18	14	25	325	15	16	38.5	185	15	9	32	189	23	13	58	588.5	14	10.5	77	700.5	36	32	76	145
NODE_995_length_25068_cov_205.772675_g1_i625_24	NODE_995_length_25068_cov_205.772675_g1_i625	17268	18023	-	756	3	0	3	115.5	4	1	5	63	5	0	3	68	7	0	12	242.5	3	2	4	335	3	1	10.5	41.5
NODE_995_length_25068_cov_205.772675_g1_i625_25	NODE_995_length_25068_cov_205.772675_g1_i625	18027	18944	-	918	0.5	0	0	47	4.5	0	7.5	37	1	0	2	41	1	0	17.5	122.5	0	6.5	0	149.5	3	0	1	19
NODE_995_length_25068_cov_205.772675_g1_i625_26	NODE_995_length_25068_cov_205.772675_g1_i625	18941	20329	-	1389	9	0.5	8.5	875.5	15.5	1.5	17.5	413	15.5	3	37	448	27	4	48.5	1518	17	12.5	30.5	1258.5	20	1.5	42	451
NODE_995_length_25068_cov_205.772675_g1_i625_27	NODE_995_length_25068_cov_205.772675_g1_i625	20319	21395	-	1077	3.5	0.5	0.5	98.5	2	0.5	4	68	5	0	2	90	3	0	26.5	220.5	5	4	7.5	243	5.5	0.5	8	61.5
NODE_995_length_25068_cov_205.772675_g1_i625_28	NODE_995_length_25068_cov_205.772675_g1_i625	21508	22668	-	1161	0	4	1	72.5	6	1	6	31.5	3.5	0	3	48.5	6	0	20.5	95	1	3	3	167.5	3.5	1	13	39.5
NODE_995_length_25068_cov_205.772675_g1_i625_29	NODE_995_length_25068_cov_205.772675_g1_i625	22668	24035	-	1368	15.5	0	2	222.5	11	0	9	131	7	1	13	148	5	2	29.5	290	5	6	11	428	7.5	5	13.5	131
NODE_995_length_25068_cov_205.772675_g1_i625_30	NODE_995_length_25068_cov_205.772675_g1_i625	24037	25068	-	1032	4.5	3	5	185	6	2	4	101.5	4	0	11	113	7	0	21.5	201	3	7	10	190	6.5	6	9.5	54
NODE_996_length_25056_cov_381.529600_g1_i626_1	NODE_996_length_25056_cov_381.529600_g1_i626	1	150	-	150	0	33	28	0	0	40.5	51	0	0	23.5	23.5	0	0	8.5	66.5	0	0	2.5	20	0	0	36	36	0
NODE_996_length_25056_cov_381.529600_g1_i626_2	NODE_996_length_25056_cov_381.529600_g1_i626	294	770	-	477	0	144	79	0	5	174.5	119.5	0	3	144	122.5	2	1	33	216	2	1	12.5	101.5	0	11.5	131	116.5	0
NODE_996_length_25056_cov_381.529600_g1_i626_3	NODE_996_length_25056_cov_381.529600_g1_i626	830	1231	-	402	3	215	95	0	0	224.5	116.5	0	0	197.5	63	0	2	47.5	186.5	0	0	21	53.5	0	1.5	226	148.5	0
NODE_996_length_25056_cov_381.529600_g1_i626_4	NODE_996_length_25056_cov_381.529600_g1_i626	1421	3409	-	1989	3	125	169	3	3	138.5	137	0	14	124	132	0	6	33	702.5	7	8	24	178	5	4	146	158	0
NODE_996_length_25056_cov_381.529600_g1_i626_5	NODE_996_length_25056_cov_381.529600_g1_i626	3571	4353	+	783	5	110.5	77.5	0	2.5	119	150	0	11	157	136.5	0	4.5	36	399.5	1	3	32.5	211.5	0	5	239.5	215.5	0
NODE_996_length_25056_cov_381.529600_g1_i626_6	NODE_996_length_25056_cov_381.529600_g1_i626	4419	5813	+	1395	416	598	720.5	73	682.5	567	631	40	584	681	891.5	31	410.5	275	956	42	239	244	1145.5	80	511	863	812	23
NODE_996_length_25056_cov_381.529600_g1_i626_7	NODE_996_length_25056_cov_381.529600_g1_i626	5918	6289	-	372	88.5	497	1154	29	116.5	755	1216	4	183	986.5	2605.5	5	31	307	807	26	42	142.5	1032.5	11	33.5	1158	1058.5	0
NODE_996_length_25056_cov_381.529600_g1_i626_8	NODE_996_length_25056_cov_381.529600_g1_i626	6362	7207	-	846	3.5	109	220	6	15.5	203.5	181	0	12	148.5	191.5	0	15	48.5	355	2	3	40	165	1	11	167.5	162	1
NODE_996_length_25056_cov_381.529600_g1_i626_9	NODE_996_length_25056_cov_381.529600_g1_i626	7302	8114	-	813	5	64.5	78	0	5	147.5	114	0	6	88	101	2	7	38.5	332.5	2	3	23	139.5	1	4.5	114	117	0
NODE_996_length_25056_cov_381.529600_g1_i626_10	NODE_996_length_25056_cov_381.529600_g1_i626	8612	9103	-	492	1	23.5	28.5	0	0	43.5	32	0	1	24.5	37	0	3	16.5	225	0	1	9	71	0	0	76	57.5	0
NODE_996_length_25056_cov_381.529600_g1_i626_11	NODE_996_length_25056_cov_381.529600_g1_i626	9222	10577	-	1356	79	228.5	368.5	17	49	296.5	240.5	5	97	335	323	7	74.5	144	608	5	36.5	137	289	8	28	358.5	282	2
NODE_996_length_25056_cov_381.529600_g1_i626_12	NODE_996_length_25056_cov_381.529600_g1_i626	10726	11454	-	729	15	124	208.5	1.5	46.5	138	118.5	0	42	189	235.5	2	61.5	87	338.5	2	39.5	41.5	236.5	3	27	265	189	0
NODE_996_length_25056_cov_381.529600_g1_i626_13	NODE_996_length_25056_cov_381.529600_g1_i626	11473	12129	-	657	7	73.5	92	0.5	3.5	85.5	87	0	4	121	103	0	13	63.5	278	0	2	20.5	110.5	1	8	177	225.5	0
NODE_996_length_25056_cov_381.529600_g1_i626_14	NODE_996_length_25056_cov_381.529600_g1_i626	12274	13317	+	1044	22	280.5	324.5	13	26	334.5	314.5	2	38	412	501	4	23	129	793.5	3	17	77	690	4	27.5	621.5	635	0
NODE_996_length_25056_cov_381.529600_g1_i626_15	NODE_996_length_25056_cov_381.529600_g1_i626	13454	13774	+	321	4	208.5	328	0	5	333.5	278.5	0	14.5	217	412	0	10.5	70.5	471	1	6	35	377	0	7.5	393	386.5	0
NODE_996_length_25056_cov_381.529600_g1_i626_16	NODE_996_length_25056_cov_381.529600_g1_i626	13768	16671	-	2904	6	71.5	109.5	7	2	128.5	102	0	6.5	94.5	120	0	10.5	81	899.5	6	8	54.5	353.5	5	10	286.5	296.5	0
NODE_996_length_25056_cov_381.529600_g1_i626_17	NODE_996_length_25056_cov_381.529600_g1_i626	16699	18252	-	1554	6.5	62	95.5	2	10	105.5	71	0	15	77.5	120.5	2	29.5	44	597.5	4	11	46.5	310	5	16.5	208.5	231	0
NODE_996_length_25056_cov_381.529600_g1_i626_18	NODE_996_length_25056_cov_381.529600_g1_i626	18333	19310	-	978	5.5	94	169	1	2	138	109.5	0	14	150	225.5	0	19.5	84	441.5	3	11	42.5	429	2	15.5	257.5	387.5	0
NODE_996_length_25056_cov_381.529600_g1_i626_19	NODE_996_length_25056_cov_381.529600_g1_i626	19414	20739	-	1326	0	15	43	0	1	19.5	13.5	0	1	34.5	52.5	0	1	16.5	163	0	0	14	57	0	1	41.5	36.5	0
NODE_996_length_25056_cov_381.529600_g1_i626_20	NODE_996_length_25056_cov_381.529600_g1_i626	20736	21488	-	753	5	17	32	0	0	31.5	19	0	3	35.5	48	2	1	14	183	0	2	11.5	71.5	0	2	58	48	0
NODE_996_length_25056_cov_381.529600_g1_i626_21	NODE_996_length_25056_cov_381.529600_g1_i626	21658	22182	+	525	1	52	110	0	1	109.5	105	0	13	71	123	0	9	30	348	0	8	18	181	0	6	172	218.5	0
NODE_996_length_25056_cov_381.529600_g1_i626_22	NODE_996_length_25056_cov_381.529600_g1_i626	22402	22665	+	264	0	52	62	0	1	147	91.5	0	9	69.5	181	0	13	44	152	0	5	9	127	0	23	148.5	139	0
NODE_996_length_25056_cov_381.529600_g1_i626_23	NODE_996_length_25056_cov_381.529600_g1_i626	22891	23286	-	396	1.5	33	52	0	1.5	68	58.5	0	5.5	37	72	0	7.5	17.5	200	0	0	11.5	55.5	0	5.5	48	104.5	0
NODE_996_length_25056_cov_381.529600_g1_i626_24	NODE_996_length_25056_cov_381.529600_g1_i626	23283	23528	-	246	0.5	9	6	0	0.5	26	22	0	1.5	9	16	0	1.5	5.5	94	0	0	3.5	19.5	0	2.5	9.5	32	0
NODE_996_length_25056_cov_381.529600_g1_i626_25	NODE_996_length_25056_cov_381.529600_g1_i626	24236	25054	+	819	5	573	862	1	5	775	727	0	6	726	1038	0	7	162	2865	1	2	113	795	0	0	601	818	0
NODE_998_length_25021_cov_543.078403_g1_i628_1	NODE_998_length_25021_cov_543.078403_g1_i628	21	1067	+	1047	207.5	6.5	46.5	364	152	6	72	111	159	25	69.5	277	240.5	21.5	184.5	102.5	169.5	44	153.5	96.5	162	23	108	66
NODE_998_length_25021_cov_543.078403_g1_i628_2	NODE_998_length_25021_cov_543.078403_g1_i628	1093	1746	+	654	160.5	2.5	23.5	247.5	120.5	11.5	54	124.5	127	7.5	57.5	121.5	268	10	114.5	295	225	25	80	289.5	265	32	104.5	125
NODE_998_length_25021_cov_543.078403_g1_i628_3	NODE_998_length_25021_cov_543.078403_g1_i628	1835	1966	+	132	481	81	209	532.5	682.5	162.5	301	199.5	954	101.5	675	370	928	23.5	411	559.5	675.5	20.5	363.5	689.5	738.5	168	401.5	139
NODE_998_length_25021_cov_543.078403_g1_i628_4	NODE_998_length_25021_cov_543.078403_g1_i628	2057	2533	-	477	90.5	1	11	107	44	1	19	35	67	5	16.5	75.5	48.5	8.5	49.5	34	35	9.5	29.5	35	42	6	31	9.5
NODE_998_length_25021_cov_543.078403_g1_i628_5	NODE_998_length_25021_cov_543.078403_g1_i628	2559	3182	-	624	171	3	27	253.5	144.5	2.5	37	90	156.5	7.5	62	143	157.5	5.5	76.5	92	141	10.5	75.5	119	104.5	24.5	75.5	69
NODE_998_length_25021_cov_543.078403_g1_i628_6	NODE_998_length_25021_cov_543.078403_g1_i628	3189	3548	-	360	29.5	1	2	49.5	19.5	0.5	7	15	30.5	5.5	8.5	83.5	28.5	3	54	24	20	13.5	15	22.5	10	6.5	18.5	14.5
NODE_998_length_25021_cov_543.078403_g1_i628_7	NODE_998_length_25021_cov_543.078403_g1_i628	3786	4976	+	1191	45.5	0	3	169.5	36	2	12	43	41	2	37.5	188	40.5	4.5	95	62	25	28	46	35	14	10	31.5	13
NODE_998_length_25021_cov_543.078403_g1_i628_8	NODE_998_length_25021_cov_543.078403_g1_i628	5017	5670	-	654	29	0	1.5	24	27	0	6	14.5	31	0	2.5	47.5	51	4.5	63.5	20.5	41.5	9.5	5	43.5	41	0.5	7.5	14
NODE_998_length_25021_cov_543.078403_g1_i628_9	NODE_998_length_25021_cov_543.078403_g1_i628	5667	6188	-	522	13.5	0	3.5	4	9	0	2.5	2.5	13.5	3	1.5	31.5	17.5	0	50.5	10.5	12	15	3	17.5	12	0.5	6.5	1
NODE_998_length_25021_cov_543.078403_g1_i628_10	NODE_998_length_25021_cov_543.078403_g1_i628	6208	7041	-	834	33	0	8	21.5	34	0	0.5	18	34.5	2	4.5	81.5	70	2	80	32	55.5	18.5	6	29	25	2	1.5	25
NODE_998_length_25021_cov_543.078403_g1_i628_11	NODE_998_length_25021_cov_543.078403_g1_i628	7952	9190	+	1239	50.5	4	9	58	62	7	26	33	96.5	0	17	140	76	2	118	72	40	28.5	23	128.5	96.5	12	27	15.5
NODE_998_length_25021_cov_543.078403_g1_i628_12	NODE_998_length_25021_cov_543.078403_g1_i628	9210	9746	+	537	154.5	29	48.5	36	115	29	75	34.5	152.5	41	111.5	70	87.5	16.5	129	38.5	48	43	75	52.5	59.5	40	73.5	15
NODE_998_length_25021_cov_543.078403_g1_i628_13	NODE_998_length_25021_cov_543.078403_g1_i628	9749	11080	+	1332	488	146	304.5	199.5	392.5	135	231.5	95.5	406.5	210	405	179.5	294	133.5	397.5	145.5	205.5	156	378	165	185.5	204.5	256.5	55.5
NODE_998_length_25021_cov_543.078403_g1_i628_14	NODE_998_length_25021_cov_543.078403_g1_i628	11199	11627	-	429	36.5	0.5	4.5	73.5	30.5	2	25	35.5	43.5	2.5	22	64	25.5	0.5	58	55	20.5	5.5	17	69	31	3	23.5	13.5
NODE_998_length_25021_cov_543.078403_g1_i628_15	NODE_998_length_25021_cov_543.078403_g1_i628	11624	12367	-	744	62.5	4.5	14.5	72	60	8	47.5	37.5	79	7.5	34.5	85.5	53	3.5	79.5	52	34	5	35	77	50.5	11.5	42.5	18.5
NODE_998_length_25021_cov_543.078403_g1_i628_16	NODE_998_length_25021_cov_543.078403_g1_i628	12654	14252	-	1599	863	174.5	603	1045	722	116	605	271	826	168	530	389	237	76	558	196	136	118.5	326	286	161	142	363	127
NODE_998_length_25021_cov_543.078403_g1_i628_17	NODE_998_length_25021_cov_543.078403_g1_i628	14337	15275	+	939	6	0.5	1	16.5	2	3	6	4	8	0	5	66.5	8	3	65	21.5	8	27.5	2.5	14	9	0	6.5	9
NODE_998_length_25021_cov_543.078403_g1_i628_18	NODE_998_length_25021_cov_543.078403_g1_i628	15417	15614	-	198	2	0	6	13.5	3	0	0	2	4	0	2	13.5	3	0	29	6.5	2	5	1.5	2	2	0	1.5	0
NODE_998_length_25021_cov_543.078403_g1_i628_19	NODE_998_length_25021_cov_543.078403_g1_i628	16596	18440	-	1845	17.5	4	8	49	9	2	10.5	9	28	8	20	186.5	20	10.5	145.5	17	12	23	6	19	14.5	3	2	11
NODE_998_length_25021_cov_543.078403_g1_i628_20	NODE_998_length_25021_cov_543.078403_g1_i628	18653	19951	-	1299	7358.5	1232	2573	4456	5339	1080	3292.5	1646	6805	1077	3037	2425.5	1339	300.5	1207.5	765	866	279	1326	1221	1013.5	655	1296	627
NODE_998_length_25021_cov_543.078403_g1_i628_21	NODE_998_length_25021_cov_543.078403_g1_i628	20627	21136	-	510	197.5	11	30	149	183.5	16	63	60	230	11	74	129	290	5	96	155	123	20.5	67	162	299	22	92	51
NODE_998_length_25021_cov_543.078403_g1_i628_22	NODE_998_length_25021_cov_543.078403_g1_i628	21452	21946	-	495	82.5	1.5	11	73.5	108.5	7	43.5	59.5	115	3	33	84.5	103	1	84	146.5	52	12.5	15	160.5	172.5	3	34	14
NODE_998_length_25021_cov_543.078403_g1_i628_23	NODE_998_length_25021_cov_543.078403_g1_i628	22029	24287	-	2259	2116	121.5	446.5	1574	1424.5	119.5	594.5	617.5	1866.5	193.5	664	751.5	2484.5	115	652.5	1306	1964	112	906.5	1753.5	1520.5	166.5	891	1175.5
NODE_998_length_25021_cov_543.078403_g1_i628_24	NODE_998_length_25021_cov_543.078403_g1_i628	24288	24596	-	309	140	40	95.5	29.5	200	54.5	213.5	26	244	72.5	217.5	39.5	238.5	27	163	44.5	121	24	120.5	78	341	71.5	230	15.5
NODE_998_length_25021_cov_543.078403_g1_i628_25	NODE_998_length_25021_cov_543.078403_g1_i628	24857	25018	+	162	1413	2455	2019	2122	2299.5	5604	7603.5	2398	3818.5	2689	7534.5	1823.5	2401	796	3305.5	7688	1668	444	2570	5475	6113	3646	4264	520
NODE_1000_length_25014_cov_38.840504_g172_i0_1	NODE_1000_length_25014_cov_38.840504_g172_i0	2	169	+	168	0	0	0	0	0	0	0	0	0	0	0	0	0	0.5	2.67	0	0	18.5	0	0	0	0	0	0
NODE_1000_length_25014_cov_38.840504_g172_i0_2	NODE_1000_length_25014_cov_38.840504_g172_i0	202	366	+	165	0	0	0	0	0	0	0	0	0	0	0	0	0	6	10.17	0	0	45	0	0	0	0	0	0
NODE_1000_length_25014_cov_38.840504_g172_i0_3	NODE_1000_length_25014_cov_38.840504_g172_i0	366	1382	+	1017	0	0	0	0	0	5	0	0	0	0	0	0	0	56	76.17	0	0	372	0	0	0	0	0	0
NODE_1000_length_25014_cov_38.840504_g172_i0_4	NODE_1000_length_25014_cov_38.840504_g172_i0	1443	7262	+	5820	0	1	0	0	0	11	0	0	0	4	0	0	0	191.5	255	0	0	1718.5	0	0	0	2	2	0
NODE_1000_length_25014_cov_38.840504_g172_i0_5	NODE_1000_length_25014_cov_38.840504_g172_i0	7609	9009	-	1401	0	3	0	0	0	2	0	0	0	0	0	0	0	43.5	71	0	0	371.5	5	0	0	2	1	0
NODE_1000_length_25014_cov_38.840504_g172_i0_6	NODE_1000_length_25014_cov_38.840504_g172_i0	9006	9683	-	678	0	0	0	0	0	1	0	0	0	0	0	0	0	14.5	24.5	0	0	144	0	0	0	0	1	0
NODE_1000_length_25014_cov_38.840504_g172_i0_7	NODE_1000_length_25014_cov_38.840504_g172_i0	9896	10192	+	297	0	0	2	0	0	3	1	0	0	2	7.5	0	0	8.5	5.5	0	0	39	11	0	0	9	4.5	0
NODE_1000_length_25014_cov_38.840504_g172_i0_8	NODE_1000_length_25014_cov_38.840504_g172_i0	10293	10580	+	288	0	0.5	0	0	0	0	3	0	0	1.5	1.5	0	0	7.5	14	0	0	47	2	0	0	3.5	5.5	0
NODE_1000_length_25014_cov_38.840504_g172_i0_9	NODE_1000_length_25014_cov_38.840504_g172_i0	10684	12063	+	1380	0	0.5	0	0	0	1	1	0	0	1.5	4.5	0	0	46.5	38	0	0	282	0	0	0	0.5	2	0
NODE_1000_length_25014_cov_38.840504_g172_i0_10	NODE_1000_length_25014_cov_38.840504_g172_i0	12103	13647	+	1545	0	0	0	0	0	3	0	0	0	0	0.5	0	0	30.5	42.5	0	0	283.5	0	0	0	0	0	0
NODE_1000_length_25014_cov_38.840504_g172_i0_11	NODE_1000_length_25014_cov_38.840504_g172_i0	13649	16810	+	3162	0	0	7	0	0	4	0	0	0	0	0	0	0	74	106	0	0	701.5	0	0	0	3	1	0
NODE_1000_length_25014_cov_38.840504_g172_i0_12	NODE_1000_length_25014_cov_38.840504_g172_i0	16964	17269	+	306	0	9	6	0	0	2.5	22	0	0	7	18	0	0	8	23.5	0	0	96.5	6	0	0	24	24	0
NODE_1000_length_25014_cov_38.840504_g172_i0_13	NODE_1000_length_25014_cov_38.840504_g172_i0	17412	18929	+	1518	0	1	1	0	0	9.5	6	0	0	2	7	0	0	26	67.5	0	0	276.5	7	0	0	5	16	0
NODE_1000_length_25014_cov_38.840504_g172_i0_14	NODE_1000_length_25014_cov_38.840504_g172_i0	18929	19339	+	411	0	0	0	0	0	0	0	0	0	0	0	0	0	5	10.33	0	0	77.5	0	0	0	0	0	0
NODE_1000_length_25014_cov_38.840504_g172_i0_15	NODE_1000_length_25014_cov_38.840504_g172_i0	19336	19623	+	288	0	0	0	0	0	0	0	0	0	0	0.5	0	0	6	6.33	0	0	63	0	0	0	1	0.5	0
NODE_1000_length_25014_cov_38.840504_g172_i0_16	NODE_1000_length_25014_cov_38.840504_g172_i0	19627	20316	+	690	0	0	1	0	0	2.5	1	0	0	0	2	0	0	14	29.83	0	0	121.67	0	0	0	1	0.5	0
NODE_1000_length_25014_cov_38.840504_g172_i0_17	NODE_1000_length_25014_cov_38.840504_g172_i0	20320	20586	+	267	0	0	2	0	0	1.5	0	0	0	0	2.5	0	0	12.5	18	0	0	62.67	0	0	0	0	0	0
NODE_1000_length_25014_cov_38.840504_g172_i0_18	NODE_1000_length_25014_cov_38.840504_g172_i0	20617	21366	+	750	0	0	0	0	0	3	1	0	0	0	1	0	0	14.5	16.5	0	0	138.67	6	0	0	0	1	0
NODE_1000_length_25014_cov_38.840504_g172_i0_19	NODE_1000_length_25014_cov_38.840504_g172_i0	21353	22840	+	1488	0	0	0	0	0	2	0	0	0	4	1	0	0	22.5	49	0	0	254	1	0	0	0	0	0
NODE_1000_length_25014_cov_38.840504_g172_i0_20	NODE_1000_length_25014_cov_38.840504_g172_i0	22837	23724	+	888	0	1	0	0	0	0	2	0	0	2	0	0	0	26.5	44	0	0	158	0	0	0	0	0	0
NODE_1000_length_25014_cov_38.840504_g172_i0_21	NODE_1000_length_25014_cov_38.840504_g172_i0	24009	24416	+	408	0	0	7	0	0	0	0	0	0	1	0	0	0	10.5	22.5	0	0	92.5	0	0	0	0	0	0
NODE_1000_length_25014_cov_38.840504_g172_i0_22	NODE_1000_length_25014_cov_38.840504_g172_i0	24459	25013	+	555	0	0	0	0	0	0	0	0	0	1	0	0	0	3.5	8	0	0	68.5	0	0	0	0	0	0
NODE_1002_length_24997_cov_60.453057_g173_i0_1	NODE_1002_length_24997_cov_60.453057_g173_i0	3	341	-	339	0	0	0	0	0	0	0	0	0	0	0	0	0	0.5	2.5	0	0	25.5	0	0	0	0	0	0
NODE_1002_length_24997_cov_60.453057_g173_i0_2	NODE_1002_length_24997_cov_60.453057_g173_i0	338	1048	-	711	0	1.83	0	0	0	3	3	0	0	2	0.5	0	0	27.83	20	0	0	224.5	1	0	0	5	2	0
NODE_1002_length_24997_cov_60.453057_g173_i0_3	NODE_1002_length_24997_cov_60.453057_g173_i0	1110	1310	+	201	0	3.33	2	0	0	10.5	4.5	0	0	11	5	0	0	10.33	14.5	0	0	97.5	1	0	0	10	4	0
NODE_1002_length_24997_cov_60.453057_g173_i0_4	NODE_1002_length_24997_cov_60.453057_g173_i0	1298	2170	-	873	0	7.83	0	0	0	6.5	0.5	0	0	5.5	4.5	0	0	27.83	37.5	0	0	312	0	0	0	11	3	0
NODE_1002_length_24997_cov_60.453057_g173_i0_5	NODE_1002_length_24997_cov_60.453057_g173_i0	2167	2778	-	612	0	0	0	0	0	5	0	0	0	1.5	0	0	0	17	14.67	0	0	160.5	0	0	0	2	0	0
NODE_1002_length_24997_cov_60.453057_g173_i0_6	NODE_1002_length_24997_cov_60.453057_g173_i0	2780	2902	-	123	0	0	0	0	0	0	0	0	0	0	0	0	0	2	5.17	0	0	49.5	0	0	0	0	0	0
NODE_1002_length_24997_cov_60.453057_g173_i0_7	NODE_1002_length_24997_cov_60.453057_g173_i0	2902	4497	-	1596	2	10	5	1	0	15	7	0	1	14	14	0	1	71	77.67	1	0	517	11	1	0	18.5	11	0
NODE_1002_length_24997_cov_60.453057_g173_i0_8	NODE_1002_length_24997_cov_60.453057_g173_i0	4508	5674	-	1167	9	45	21	2	9	47	23	5	14	23	27	1	18	63	64	5	4	458	22	7	10	34	26	0
NODE_1002_length_24997_cov_60.453057_g173_i0_9	NODE_1002_length_24997_cov_60.453057_g173_i0	5709	6182	-	474	0	16	0	0	0	19	4	0	0	21.5	1	0	0	18	12.5	0	0	240.5	1	0	0	10	0	0
NODE_1002_length_24997_cov_60.453057_g173_i0_10	NODE_1002_length_24997_cov_60.453057_g173_i0	6273	6854	+	582	0	10	0	0	0	7.5	1	0	0	16.5	2.5	0	0	13.5	32	0	0	232.5	0	0	0	7	0	0
NODE_1002_length_24997_cov_60.453057_g173_i0_11	NODE_1002_length_24997_cov_60.453057_g173_i0	6829	7707	-	879	0	28	9	0	1	43.5	8	0	0	37.5	2.5	0	0	40	39.5	0	0	371	1	1	0	32.5	9	1
NODE_1002_length_24997_cov_60.453057_g173_i0_12	NODE_1002_length_24997_cov_60.453057_g173_i0	7793	9337	-	1545	0	1	2	0	0	4	1	0	0	0.5	0	0	0	43.5	31.5	0	0	516	4	0	0	8	0	0
NODE_1002_length_24997_cov_60.453057_g173_i0_13	NODE_1002_length_24997_cov_60.453057_g173_i0	9423	10355	-	933	0	7	9	0	0	11	5	0	0	9	6	0	0	50.5	42.5	0	0	303.5	17	0	0	13	13	0
NODE_1002_length_24997_cov_60.453057_g173_i0_14	NODE_1002_length_24997_cov_60.453057_g173_i0	10480	12756	-	2277	0	13	22	0	1	16	12	0	3	8	6	0	2	106	103	0	1	994.5	29	0	0	12	15	0
NODE_1002_length_24997_cov_60.453057_g173_i0_15	NODE_1002_length_24997_cov_60.453057_g173_i0	13115	16636	+	3522	0	6	7	0	0	11	4	0	0	1	1	0	0	132.5	125.5	0	0	1243	2	0	0	4	5	0
NODE_1002_length_24997_cov_60.453057_g173_i0_16	NODE_1002_length_24997_cov_60.453057_g173_i0	16621	17727	+	1107	0	1	0	0	0	1	0	0	0	3	0	0	0	40	44.5	0	0	414	4	0	0	0	2	0
NODE_1002_length_24997_cov_60.453057_g173_i0_17	NODE_1002_length_24997_cov_60.453057_g173_i0	17843	18250	-	408	0	19	4	0	0	6	8	0	0	12	3	0	0	58.5	32.5	0	0	210	11	0	0	21	11	0
NODE_1002_length_24997_cov_60.453057_g173_i0_18	NODE_1002_length_24997_cov_60.453057_g173_i0	18522	19166	-	645	0	0	0	0	0	0	0.5	0	0	0	0	0	0	28.5	16	0	0	266.5	0	0	0	0	0	0
NODE_1002_length_24997_cov_60.453057_g173_i0_19	NODE_1002_length_24997_cov_60.453057_g173_i0	19153	20982	-	1830	0	2	4	0	0	4	0.5	0	0	3	1	0	0	66	40	0	0	472.5	1	0	0	7	2	0
NODE_1002_length_24997_cov_60.453057_g173_i0_20	NODE_1002_length_24997_cov_60.453057_g173_i0	21087	21902	-	816	0	12	0	0	0	5	3	0	0	9	1	0	0	25.5	21.5	0	0	281	1	0	0	1	1	0
NODE_1002_length_24997_cov_60.453057_g173_i0_21	NODE_1002_length_24997_cov_60.453057_g173_i0	22038	23384	-	1347	0	1	0	0	0	0	1	0	0	0	0	0	0	36	20.5	0	0	384.5	0	0	0	1	0.5	0
NODE_1002_length_24997_cov_60.453057_g173_i0_22	NODE_1002_length_24997_cov_60.453057_g173_i0	23359	23817	-	459	0	0	0	0	0	0	0	0	0	0	0	0	0	15.5	4.5	0	0	101	0	0	0	0	0.5	0
NODE_1002_length_24997_cov_60.453057_g173_i0_23	NODE_1002_length_24997_cov_60.453057_g173_i0	23901	24596	+	696	0	0	0	0	0	1	0	0	0	0	0	0	0	33	20.5	0	0	360.5	0	0	0	0	0	0
NODE_1002_length_24997_cov_60.453057_g173_i0_24	NODE_1002_length_24997_cov_60.453057_g173_i0	24596	24997	+	402	0	0	0	0	0	1	0	0	0	0	0	0	0	8.5	3.5	0	0	47.5	0	0	0	0	0	0
NODE_1003_length_24994_cov_37.267285_g1_i631_1	NODE_1003_length_24994_cov_37.267285_g1_i631	3	1379	-	1377	1	57	72.5	0	0	41	107.5	0	1.5	52.5	68.5	0	2	70	100	0	0	86.5	155.5	0	0	102.5	138	0
NODE_1003_length_24994_cov_37.267285_g1_i631_2	NODE_1003_length_24994_cov_37.267285_g1_i631	1376	1921	-	546	0	30.5	26.5	0	1	26	80.5	0	0.5	26.5	45	0	0	19	66	0	0	23.5	41.5	0	0.5	51	64	0
NODE_1003_length_24994_cov_37.267285_g1_i631_3	NODE_1003_length_24994_cov_37.267285_g1_i631	1918	2580	-	663	0	53.5	37	0	0	47	127	0	0	50.5	76	0	1	22	87	0	1	16	68.5	0	0.5	118	129.5	0
NODE_1003_length_24994_cov_37.267285_g1_i631_4	NODE_1003_length_24994_cov_37.267285_g1_i631	2577	3146	-	570	0	24	21	0	0	31.5	71.5	0	0	28.5	46	0	0	24	51	0	0	16	42	0	0	50.5	75	0
NODE_1003_length_24994_cov_37.267285_g1_i631_5	NODE_1003_length_24994_cov_37.267285_g1_i631	3143	4228	-	1086	1	64	58	0	2	78.5	200.5	0	0	94	116.5	0	3	38	112.5	0	0	51	73.5	0	0	105	187.5	0
NODE_1003_length_24994_cov_37.267285_g1_i631_6	NODE_1003_length_24994_cov_37.267285_g1_i631	4436	6700	+	2265	0	16.5	35	0	0	22.5	48.5	0	0	26.5	37	0	0	14	60.5	0	0	147	42	0	0	32	43	0
NODE_1003_length_24994_cov_37.267285_g1_i631_7	NODE_1003_length_24994_cov_37.267285_g1_i631	6701	7018	-	318	0	4.5	7	0	0	5.5	8.5	0	0	3.5	1	0	0	0	6	0	0	29.5	1	0	0	6	5	0
NODE_1003_length_24994_cov_37.267285_g1_i631_8	NODE_1003_length_24994_cov_37.267285_g1_i631	7255	8517	+	1263	0	2	6	0	0	6.5	19.5	0	0	13.5	11	0	0	11	38	0	0	110.5	22.5	0	0	18.5	31	0
NODE_1003_length_24994_cov_37.267285_g1_i631_9	NODE_1003_length_24994_cov_37.267285_g1_i631	8514	9617	+	1104	0.5	0	0	0	0	1.5	0.5	0	0	2.5	2	0	0	11.5	11	0	0	58.5	2.5	0	0	3	8	0
NODE_1003_length_24994_cov_37.267285_g1_i631_10	NODE_1003_length_24994_cov_37.267285_g1_i631	9614	12685	+	3072	0.5	1	14	0	0	5	7	0	0	3	2	0	0	26	66	0	0	170.5	5	0	0	7	2	0
NODE_1003_length_24994_cov_37.267285_g1_i631_11	NODE_1003_length_24994_cov_37.267285_g1_i631	12754	14163	-	1410	0	8	12.5	0	0	8	26	0	0	10.5	10.5	0	0	31	35	0	0	66.5	10.5	0	0	19.5	22.5	0
NODE_1003_length_24994_cov_37.267285_g1_i631_12	NODE_1003_length_24994_cov_37.267285_g1_i631	14164	14811	-	648	0	7	5.5	0	0	8	17	0	0	3.5	9.5	0	0	6.5	28	0	0	51.5	5.5	0	0	4	8.5	0
NODE_1003_length_24994_cov_37.267285_g1_i631_13	NODE_1003_length_24994_cov_37.267285_g1_i631	15145	15768	-	624	0	1	1	0	0	0	2	0	0	1.5	0	0	0	8	9	0	0	53.5	7	0	0	0.5	1	0
NODE_1003_length_24994_cov_37.267285_g1_i631_14	NODE_1003_length_24994_cov_37.267285_g1_i631	15765	17486	-	1722	2	6	21	0	3	3	4	0	3	5.5	5	2	1	21	49	0	2	155	30	0	0	13.5	12	0
NODE_1003_length_24994_cov_37.267285_g1_i631_15	NODE_1003_length_24994_cov_37.267285_g1_i631	17587	17859	-	273	0	1	0	0	0	0	0	0	0	1	1	0	0	3	3	0	0	9.5	0	0	0	1	0	0
NODE_1003_length_24994_cov_37.267285_g1_i631_16	NODE_1003_length_24994_cov_37.267285_g1_i631	17968	18258	-	291	0	0	0	0	0	0	0	0	0	0	0	0	0	0	0	0	0	9.5	0	0	0	0	0	0
NODE_1003_length_24994_cov_37.267285_g1_i631_17	NODE_1003_length_24994_cov_37.267285_g1_i631	18270	19085	-	816	2	5	5	0	5	5	2	0	9	2	13	0	6	3	26	0	1	54.33	9	3	4	3	15	0
NODE_1003_length_24994_cov_37.267285_g1_i631_18	NODE_1003_length_24994_cov_37.267285_g1_i631	19154	19468	-	315	0	2.5	0.5	0	0	0.5	1.5	0	2	1	6.5	0	0.5	3.5	9.5	0	0	30.83	5.5	0	0	5	3.5	0
NODE_1003_length_24994_cov_37.267285_g1_i631_19	NODE_1003_length_24994_cov_37.267285_g1_i631	19505	19972	-	468	8	14.5	5.5	2	2	1.5	13.5	0	14	8	7.5	1	8.5	7.5	19.5	1	3	56.83	10.5	1	8	9	10.5	0
NODE_1003_length_24994_cov_37.267285_g1_i631_20	NODE_1003_length_24994_cov_37.267285_g1_i631	19992	21041	-	1050	0	0	0	0	0	3	3.5	0	0	5	1.5	0	0	11	22.5	0	0	49	6	0	0	4	1.5	0
NODE_1003_length_24994_cov_37.267285_g1_i631_21	NODE_1003_length_24994_cov_37.267285_g1_i631	21025	22371	-	1347	0	7	3	0	0	7	8.5	0	0	1	14.5	0	0	14	27.5	0	0	78.5	14	0	0	7	12.5	0
NODE_1003_length_24994_cov_37.267285_g1_i631_22	NODE_1003_length_24994_cov_37.267285_g1_i631	22723	23028	+	306	0	3	2.5	0	1.5	4	8	0	0.5	1	1.5	0	1	5	11.5	0	0	36	9	0	0.5	5.5	22	0
NODE_1003_length_24994_cov_37.267285_g1_i631_23	NODE_1003_length_24994_cov_37.267285_g1_i631	23041	24318	+	1278	3	10.5	14.5	0	2.5	14	27.5	0	3.5	8.5	14.5	0	3	32	56.5	0	1	119	50.5	1	4.5	35	81	0
NODE_1003_length_24994_cov_37.267285_g1_i631_24	NODE_1003_length_24994_cov_37.267285_g1_i631	24384	24992	-	609	0	2.5	8	0	0	3	3.5	0	0	1.5	7	0	0	7	11	0	0	19	4.5	0	0	6.5	3	0
NODE_1006_length_24975_cov_106.061200_g174_i0_1	NODE_1006_length_24975_cov_106.061200_g174_i0	1	4065	-	4065	3	33	19	3	5	25.5	8	0	5	33.5	20	7	8	56.5	400.5	1	1	429.5	43	0	4	53	10	0
NODE_1006_length_24975_cov_106.061200_g174_i0_2	NODE_1006_length_24975_cov_106.061200_g174_i0	4169	4603	-	435	0	28	8	0	0	22	21	0	0	10	6	0	0	10	61	0	0	40.5	4.5	0	0	21	7	0
NODE_1006_length_24975_cov_106.061200_g174_i0_3	NODE_1006_length_24975_cov_106.061200_g174_i0	4616	5083	-	468	2.5	62.5	24.5	1	2.5	77	74.5	0	0	50	30	0	0	36	100.33	1	0	51.33	20.5	0	0	47	49	0
NODE_1006_length_24975_cov_106.061200_g174_i0_4	NODE_1006_length_24975_cov_106.061200_g174_i0	5149	5424	-	276	0.5	15	3.5	0	0.5	14.5	26.5	0	0	12.5	8	0	0	5.5	47.33	0	0	18.33	6.5	0	0	15.5	11	0
NODE_1006_length_24975_cov_106.061200_g174_i0_5	NODE_1006_length_24975_cov_106.061200_g174_i0	5421	5840	-	420	0	36.5	36.5	0	1	32	27.5	0	0	22	26	0	0	21.5	85.33	0	0	48.83	31.5	0	0	60	30.5	0
NODE_1006_length_24975_cov_106.061200_g174_i0_6	NODE_1006_length_24975_cov_106.061200_g174_i0	5927	6235	-	309	95	39	58.5	1	108	63	62.5	2	173	36	84	2	80	15.5	120	7	71	25.5	65	4	94	61.5	72.5	1
NODE_1006_length_24975_cov_106.061200_g174_i0_7	NODE_1006_length_24975_cov_106.061200_g174_i0	6529	7908	+	1380	10	49.5	22.5	1	10	78	110.5	0	13	38	73	1	15	23	207.5	0.5	2	109	51	2	33	98	89	0
NODE_1006_length_24975_cov_106.061200_g174_i0_8	NODE_1006_length_24975_cov_106.061200_g174_i0	7931	9343	+	1413	360	548.5	657	75	268	710.5	1037.5	60	422	595.5	933	46	297	359	1229	110.5	158	404.5	1407	154	345	1086.5	1244	27
NODE_1006_length_24975_cov_106.061200_g174_i0_9	NODE_1006_length_24975_cov_106.061200_g174_i0	9366	9785	+	420	38	72	59.5	6	70	72.5	61	3	68.5	89	89	2	55.5	58.5	119	5	71	55	58	4	37	97.5	86.5	1
NODE_1006_length_24975_cov_106.061200_g174_i0_10	NODE_1006_length_24975_cov_106.061200_g174_i0	9796	10554	+	759	2	49.5	53	0	1	42	20.5	0	1.5	57.5	45	0	0.5	49	122	0	0	85	69	0	1	78.5	39.5	0
NODE_1006_length_24975_cov_106.061200_g174_i0_11	NODE_1006_length_24975_cov_106.061200_g174_i0	10547	11653	-	1107	6	12	27	4	1.5	11.5	0.5	1	5	21	13.5	1	4	14	61.5	0	1	74.5	40	0	0	35.5	8	0
NODE_1006_length_24975_cov_106.061200_g174_i0_12	NODE_1006_length_24975_cov_106.061200_g174_i0	11653	12123	-	471	0	65	41	0	0.5	61.5	42.5	0	0	69.5	60	0	0	37.5	76.5	0	1.5	46.5	76	0	0	124	46	0
NODE_1006_length_24975_cov_106.061200_g174_i0_13	NODE_1006_length_24975_cov_106.061200_g174_i0	12129	13379	-	1251	31	383	327	27	22	390.5	463.5	20	46	388.5	398.5	31	19	235	670	41	16.5	266	713	67	28	642.5	646	17
NODE_1006_length_24975_cov_106.061200_g174_i0_14	NODE_1006_length_24975_cov_106.061200_g174_i0	13461	15755	-	2295	3	68.5	18	0	8	72.5	54	0	13	59	67	2	4	43	374.5	0	4	226	65	0	10	181.5	55.5	0
NODE_1006_length_24975_cov_106.061200_g174_i0_15	NODE_1006_length_24975_cov_106.061200_g174_i0	15967	17046	+	1080	28.5	263.5	108	4	43	261.5	239.5	2	75	235.5	228	3	32	150	319	5	18	182.5	289	8	70	369.5	237.5	1
NODE_1006_length_24975_cov_106.061200_g174_i0_16	NODE_1006_length_24975_cov_106.061200_g174_i0	17043	17645	+	603	0.5	50	34	0	0	53.5	51	0	0	72.5	61	0	0	45.5	131	0	0	64	72	0	0	75	54	0
NODE_1006_length_24975_cov_106.061200_g174_i0_17	NODE_1006_length_24975_cov_106.061200_g174_i0	17642	18325	+	684	0	72.5	10	0	1	84.5	38.5	0	2	119	42.5	0	0	51.5	100	0	0	72.5	52.5	0	0	161	56	0
NODE_1006_length_24975_cov_106.061200_g174_i0_18	NODE_1006_length_24975_cov_106.061200_g174_i0	18322	18837	+	516	2	8	0.5	0	4	23	18.5	0	9	13	6	0	4	12.5	70	0	5	51.5	6	0	0	17.5	17	1
NODE_1006_length_24975_cov_106.061200_g174_i0_19	NODE_1006_length_24975_cov_106.061200_g174_i0	18838	21015	+	2178	6	84	68	16	5	107.5	108	2	11	108.5	96	5	10	43.5	202.5	6	4	93	101.5	6	8	137	95.5	5
NODE_1006_length_24975_cov_106.061200_g174_i0_20	NODE_1006_length_24975_cov_106.061200_g174_i0	21100	21636	+	537	0	24	3.5	0	0	32	12	0	0	22	20.5	0	0	10	76.5	0	0	60.5	39	0	0	55.5	29	0
NODE_1006_length_24975_cov_106.061200_g174_i0_21	NODE_1006_length_24975_cov_106.061200_g174_i0	21624	22712	+	1089	1.5	25.5	15.5	7	1	17	14.5	1	1	22.5	21	3	5	27	103.5	2	7	89.5	44.5	5	0	47.5	23	4
NODE_1006_length_24975_cov_106.061200_g174_i0_22	NODE_1006_length_24975_cov_106.061200_g174_i0	22705	23826	+	1122	1.5	67	16.5	0	0	53	34.5	0	1	64.5	35.5	0	0	40.5	123	0	2	110	67.5	0	0	107	32.5	1
NODE_1006_length_24975_cov_106.061200_g174_i0_23	NODE_1006_length_24975_cov_106.061200_g174_i0	23964	24425	-	462	19	168.5	89	5	30	153.5	124.5	1	47.5	147.5	162	6	40.5	97.5	219.5	6	23	87.5	137	1	31.5	218	168	1
NODE_1006_length_24975_cov_106.061200_g174_i0_24	NODE_1006_length_24975_cov_106.061200_g174_i0	24629	24973	-	345	56	139	167	33	87	148.5	230	38	117.5	123	188.5	32	143.5	86	210.5	63	75	98.5	189	73	236.5	201	204	10
NODE_1007_length_24968_cov_176.577787_g1_i633_1	NODE_1007_length_24968_cov_176.577787_g1_i633	1	411	-	411	4	19	34	1	15	19	38	1	10	17	18	2	20	28	52.5	1	14	22	43	2	7.5	42	43	4
NODE_1007_length_24968_cov_176.577787_g1_i633_2	NODE_1007_length_24968_cov_176.577787_g1_i633	580	1863	-	1284	622	1176	881	151	774	819	1180.5	63	1184	802	824	55	945	1141	1554	119	480	777	2230	198	1222.5	2139	2415.5	36
NODE_1007_length_24968_cov_176.577787_g1_i633_3	NODE_1007_length_24968_cov_176.577787_g1_i633	2035	2340	-	306	31	177	37	1	83	274	311	3	126	68	159	0	69	41	222.5	9	31	35.5	146	5	195	292	283.5	0
NODE_1007_length_24968_cov_176.577787_g1_i633_4	NODE_1007_length_24968_cov_176.577787_g1_i633	2491	4347	-	1857	122	263	297	34	194	250	340.5	21	209	229	379	35	205	157	826	39	100	228.5	655.5	46	207	535	568	8
NODE_1007_length_24968_cov_176.577787_g1_i633_5	NODE_1007_length_24968_cov_176.577787_g1_i633	4431	5228	+	798	19	19	37	0	33	34	33	0	23	20	32	0	23	2	90.5	2	16	26	33.5	1	12	36	36.5	0
NODE_1007_length_24968_cov_176.577787_g1_i633_6	NODE_1007_length_24968_cov_176.577787_g1_i633	5269	6654	+	1386	33.5	50	98	7.5	41.5	37.5	77.5	2	52.5	63	91	2.5	40	50	132.5	2	16.5	33	119	1.5	35.5	78.5	109.5	0
NODE_1007_length_24968_cov_176.577787_g1_i633_7	NODE_1007_length_24968_cov_176.577787_g1_i633	6705	7178	+	474	304.5	263	329	61.5	332.5	241.5	376.5	19	442.5	291	409	24.5	325	194	293	45	248.5	117	659	61.5	269.5	331.5	504	22
NODE_1007_length_24968_cov_176.577787_g1_i633_8	NODE_1007_length_24968_cov_176.577787_g1_i633	7593	8663	+	1071	1781	627	1149	45	2127	624	1225	17	2997	702	1027	8	2529	1659	2038	22	1010	923	3287	59	2324	2041	4769	15
NODE_1007_length_24968_cov_176.577787_g1_i633_9	NODE_1007_length_24968_cov_176.577787_g1_i633	8841	9578	-	738	11	6.5	12	0	4	1	8	0	10	7	6	2	5	5	50.5	1	4	24	10	0	8	5	6	0
NODE_1007_length_24968_cov_176.577787_g1_i633_10	NODE_1007_length_24968_cov_176.577787_g1_i633	9819	10574	-	756	4	39.5	29	0	0	14	23	0	1	34	36	0	2	25	119.5	0	6	30	72	0	1	83	86	0
NODE_1007_length_24968_cov_176.577787_g1_i633_11	NODE_1007_length_24968_cov_176.577787_g1_i633	10901	11848	-	948	3	2	22	0	3	7	6	1	3	3	12	2	1	15	131.5	0	2	32.5	18	1	1	25	19	0
NODE_1007_length_24968_cov_176.577787_g1_i633_12	NODE_1007_length_24968_cov_176.577787_g1_i633	11923	12729	+	807	125	109.5	234.5	143	58.5	107	127	14	112	135.5	328	50	20.5	103	269.5	13	27	144.5	348.5	13.5	9.5	297	174	6
NODE_1007_length_24968_cov_176.577787_g1_i633_13	NODE_1007_length_24968_cov_176.577787_g1_i633	12783	14492	+	1710	888	324.5	480.5	357.5	656.5	214	340	76.5	916	304	474	101	275	925.5	964	83	203	628.5	1516	75	133.5	1613.5	975.5	10
NODE_1007_length_24968_cov_176.577787_g1_i633_14	NODE_1007_length_24968_cov_176.577787_g1_i633	14485	15006	+	522	19.5	12	21	1.5	16	9	14.5	1.5	11	16.5	25	0	24.5	65	76	0	12.5	77	151	0.5	9	156.5	63.5	0
NODE_1007_length_24968_cov_176.577787_g1_i633_15	NODE_1007_length_24968_cov_176.577787_g1_i633	15003	15734	+	732	7.5	6	12	2	10	6	12.5	0	10.5	6.5	12.5	0	12	37.5	78.5	1	12	26.5	57	0	11	42	76.5	0
NODE_1007_length_24968_cov_176.577787_g1_i633_16	NODE_1007_length_24968_cov_176.577787_g1_i633	15757	16686	+	930	378.5	203.5	390.5	40.5	465.5	193.5	229	5.5	669	267.5	252	22.5	133	537.5	657	21	73	426	713.5	13.5	47.5	821	656	21.5
NODE_1007_length_24968_cov_176.577787_g1_i633_17	NODE_1007_length_24968_cov_176.577787_g1_i633	16686	17975	+	1290	437.5	325.5	610.5	193.5	411.5	325.5	283	44.5	599.5	427	432.5	91.5	128	744.5	917	85	76.5	504	1117	100.5	47.5	967	784.5	46.5
NODE_1007_length_24968_cov_176.577787_g1_i633_18	NODE_1007_length_24968_cov_176.577787_g1_i633	18138	19214	+	1077	94	101	170	37	56	115	84	9	94	150	166	17	63	90	286.5	8	72	118	247	21	9	161	100	13
NODE_1007_length_24968_cov_176.577787_g1_i633_19	NODE_1007_length_24968_cov_176.577787_g1_i633	19268	20152	+	885	0	0.5	16	0	0	1.5	1	0	0	1	5	0	0.5	0	66	0	0	13	25.5	0	2	4.5	1.5	0
NODE_1007_length_24968_cov_176.577787_g1_i633_20	NODE_1007_length_24968_cov_176.577787_g1_i633	20005	20304	-	300	0	1.5	4	0	0	3.5	3	0	3	1	6	0	1.5	0	60	0	0	15	16.5	0	0	2.5	4.5	0
NODE_1007_length_24968_cov_176.577787_g1_i633_21	NODE_1007_length_24968_cov_176.577787_g1_i633	20780	21100	+	321	3	0	0	0	2	1	4	0	0	0	1	0	1	6	367	0	2	43	1	0	2	3	6	0
NODE_1007_length_24968_cov_176.577787_g1_i633_22	NODE_1007_length_24968_cov_176.577787_g1_i633	21555	21986	+	432	0	0	0	0	2	0	0	0	2	0	2	32	0	13	558	1	2	120.5	2	0	0	2	2	0
NODE_1007_length_24968_cov_176.577787_g1_i633_23	NODE_1007_length_24968_cov_176.577787_g1_i633	22073	23068	+	996	3	0	3	9	3	5	0.5	2	2	2	7	70	9	23	530	6	4	134.5	8	2	1	2	3	9
NODE_1007_length_24968_cov_176.577787_g1_i633_24	NODE_1007_length_24968_cov_176.577787_g1_i633	23232	24383	+	1152	2	0	6	3	3	2	1.5	1	3	4	2	97.5	7	30.5	733	9	1	156.5	1.5	1	3	1	2	0
NODE_1007_length_24968_cov_176.577787_g1_i633_25	NODE_1007_length_24968_cov_176.577787_g1_i633	24376	24966	+	591	2	0	3	0	1	4	6	0	3	0	0	28.5	4	11.5	396	1	8	66.5	0.5	0	6	0	1	2
NODE_1008_length_24965_cov_104.562831_g175_i0_1	NODE_1008_length_24965_cov_104.562831_g175_i0	321	1145	+	825	70	30	28.5	2	56	32	36.5	0	93	33.5	69.5	4	75	61.5	211	6.5	30	178	90	8	34	63.5	71.5	1
NODE_1008_length_24965_cov_104.562831_g175_i0_2	NODE_1008_length_24965_cov_104.562831_g175_i0	1138	1719	+	582	8.5	9.5	15.5	0	11	13.5	12	1	13.5	11	12	0.5	9	11	75	0.5	4	76.5	17	0	6.5	21	13.5	0
NODE_1008_length_24965_cov_104.562831_g175_i0_3	NODE_1008_length_24965_cov_104.562831_g175_i0	1728	3641	+	1914	28.5	112	70.5	2	42	103	78.5	1	55.5	100	115.5	0.5	52	87.5	321	4	28	251.5	134	0	28.5	190.5	85	0
NODE_1008_length_24965_cov_104.562831_g175_i0_4	NODE_1008_length_24965_cov_104.562831_g175_i0	3643	4524	+	882	0	8	5.5	0	0	17	7	0	1	5.5	8	0	1	4	113.5	0	0	103.5	7	0	1	15	5	0
NODE_1008_length_24965_cov_104.562831_g175_i0_5	NODE_1008_length_24965_cov_104.562831_g175_i0	4730	5569	+	840	0	12.5	1.5	0	0	7.5	2.5	0	0	27	19	0	0	13.5	78	0	0	108.5	6	0	0	20	9	0
NODE_1008_length_24965_cov_104.562831_g175_i0_6	NODE_1008_length_24965_cov_104.562831_g175_i0	5566	6258	+	693	0	4	1.5	0	0	5	2.5	0	0	2	3	0	0	4.5	86	0	0	54.5	0	0	0	4	2	0
NODE_1008_length_24965_cov_104.562831_g175_i0_7	NODE_1008_length_24965_cov_104.562831_g175_i0	6390	6908	+	519	0	7	8	0	0	3	9	0	0	4	3	0	0	0	96.5	0	0	68.5	7	0	0	3	2.5	0
NODE_1008_length_24965_cov_104.562831_g175_i0_8	NODE_1008_length_24965_cov_104.562831_g175_i0	7032	8480	-	1449	335	265	385	54	325	261	331	6	448	316	364	21	71	120	340	6	40	219	288	5	65	246	272.5	1
NODE_1008_length_24965_cov_104.562831_g175_i0_9	NODE_1008_length_24965_cov_104.562831_g175_i0	9126	10544	+	1419	83.5	32	26.5	105.5	107	29.5	55.5	32	138.5	22	33.5	58	44	22.5	233	8	22.5	160.5	59	17	59.5	30	27.5	10.5
NODE_1008_length_24965_cov_104.562831_g175_i0_10	NODE_1008_length_24965_cov_104.562831_g175_i0	10563	11498	+	936	46.5	41	35.5	3.5	50	48.5	51.5	3	62.5	29	27.5	0	61	15.5	179	1	23.5	127.5	41	4	63.5	20	32.5	0.5
NODE_1008_length_24965_cov_104.562831_g175_i0_11	NODE_1008_length_24965_cov_104.562831_g175_i0	12111	12392	+	282	4	469	340.5	0	2	495	474.5	1	3.5	486.5	611	0	9	332.5	387	0	15	173.5	647.5	0	6	1073.5	527.5	0
NODE_1008_length_24965_cov_104.562831_g175_i0_12	NODE_1008_length_24965_cov_104.562831_g175_i0	12471	13736	-	1266	2	77.5	78.5	3	1	56.5	46.5	0	5.5	78.5	81.5	3	5	79	232.17	2	2	200.33	178	0	1	165	80.5	0
NODE_1008_length_24965_cov_104.562831_g175_i0_13	NODE_1008_length_24965_cov_104.562831_g175_i0	13729	13974	-	246	0	30	17	0	0.5	40.5	24.5	0	0.5	11	21	0	0	21	68.67	0	0	44.83	40	0	0.5	66.5	19.5	0
NODE_1008_length_24965_cov_104.562831_g175_i0_14	NODE_1008_length_24965_cov_104.562831_g175_i0	13978	14730	-	753	13	37.5	26	4	10.5	54	42.5	0	23	44	51.5	5	8	21	172.17	1	7.5	76.33	50	3	11	74.5	31	0
NODE_1008_length_24965_cov_104.562831_g175_i0_15	NODE_1008_length_24965_cov_104.562831_g175_i0	14730	15674	-	945	1	80.5	35	0	3	69.5	39.5	0	7.5	54	52.5	0	3	45	176	2	5.5	86.5	81.83	1	2.5	122	53.5	0
NODE_1008_length_24965_cov_104.562831_g175_i0_16	NODE_1008_length_24965_cov_104.562831_g175_i0	15686	15979	-	294	0	14.5	5	0	0	14.5	1.5	0	0	13	9	0	0	7.5	36.5	0	0	27.5	18.33	0	0	41.5	4.5	0
NODE_1008_length_24965_cov_104.562831_g175_i0_17	NODE_1008_length_24965_cov_104.562831_g175_i0	15976	16590	-	615	2	45	25	0	4	31	41	0	7	47	24.5	0	5	22.5	103.5	1	2	56	26.33	2	5	57.5	35.5	0
NODE_1008_length_24965_cov_104.562831_g175_i0_18	NODE_1008_length_24965_cov_104.562831_g175_i0	16651	17376	-	726	0	149	41.5	0	1	118.5	84	0	0	138.5	103	0	0	61	178.5	0	0	141.5	151.5	0	1	184	98.5	0
NODE_1008_length_24965_cov_104.562831_g175_i0_19	NODE_1008_length_24965_cov_104.562831_g175_i0	17400	17870	-	471	1	45.5	17.5	0.5	2.5	72	55	0	2	32	38.5	0	3	26.5	120.5	0.5	2	74	34	0	4.5	66	31.5	0
NODE_1008_length_24965_cov_104.562831_g175_i0_20	NODE_1008_length_24965_cov_104.562831_g175_i0	17870	18682	-	813	3	143.5	169	6.5	13.5	172.5	200	0	12	160	319.5	2	6	57.5	331	2.5	6	122.5	196.5	5	9.5	247.5	221.5	2
NODE_1008_length_24965_cov_104.562831_g175_i0_21	NODE_1008_length_24965_cov_104.562831_g175_i0	18675	19487	-	813	506	300	347	39	750	262	440	24	906	410.5	720	32	461	266.5	639	23	373	204.5	804	23	590	626	686.5	6
NODE_1008_length_24965_cov_104.562831_g175_i0_22	NODE_1008_length_24965_cov_104.562831_g175_i0	19596	21080	+	1485	4	16.5	31	0	0	15.5	17.5	0	2	18	34.5	0	4	23.5	189	0	1	119.5	33	0	0	31	30.5	0
NODE_1008_length_24965_cov_104.562831_g175_i0_23	NODE_1008_length_24965_cov_104.562831_g175_i0	21077	22510	+	1434	3	13	10.5	2	1	24	15	0	4	15	16.5	0	3	18	129.5	1	0	93.5	23.5	0	3	24	24.5	0
NODE_1008_length_24965_cov_104.562831_g175_i0_24	NODE_1008_length_24965_cov_104.562831_g175_i0	22582	24405	+	1824	3	63	31	0	1	80.5	69	0	0	72	65.5	0	3	34	295	2	4	209	54.5	0	8	86	58.5	0
NODE_1008_length_24965_cov_104.562831_g175_i0_25	NODE_1008_length_24965_cov_104.562831_g175_i0	24414	24965	+	552	0	4.5	3.5	0	0	9	5.5	0	0	5	0.5	0	0	1.5	12.5	0	0	17.5	7	0	0	7	1.5	0
NODE_1011_length_24953_cov_273.212178_g1_i636_1	NODE_1011_length_24953_cov_273.212178_g1_i636	1	633	+	633	10.5	28.5	57.5	9	19.5	39.5	33	2	24	31.5	43	21.5	13.5	114.5	2171.5	8.5	14	810.83	56	5.5	11	10.5	50.5	0
NODE_1011_length_24953_cov_273.212178_g1_i636_2	NODE_1011_length_24953_cov_273.212178_g1_i636	649	876	+	228	0.5	5.5	4.5	0	1.5	6.5	7.5	0	1	6	1.5	3.5	1.5	7.5	397.5	0.5	1.5	157.83	1	0.5	0	1.5	6	0
NODE_1011_length_24953_cov_273.212178_g1_i636_3	NODE_1011_length_24953_cov_273.212178_g1_i636	885	2411	+	1527	4	52	130.5	13.5	15	67.5	70.5	1	18.5	78	102	27	21	130	3595	11	10	1233.33	131	7.5	15.5	100	113	1
NODE_1011_length_24953_cov_273.212178_g1_i636_4	NODE_1011_length_24953_cov_273.212178_g1_i636	2426	3010	+	585	11.5	19.5	20.5	5	17	36.5	23	0.5	16.5	24.5	39	25	11	78	2056.5	4.5	3.5	880.5	34.5	7	11	28.5	48	0
NODE_1011_length_24953_cov_273.212178_g1_i636_5	NODE_1011_length_24953_cov_273.212178_g1_i636	3029	3613	+	585	30.33	43.33	50.67	3	42.5	55.83	45.33	1.5	60	44.17	71.83	25.33	33.17	84.67	1844.83	5	15.5	721.33	67	2.5	17	51.5	74.5	0
NODE_1011_length_24953_cov_273.212178_g1_i636_6	NODE_1011_length_24953_cov_273.212178_g1_i636	3610	3792	+	183	47.83	20.33	34.17	3.5	70	18.33	28.67	0.5	76	17.67	29.83	11.83	59.67	35.67	777.16	3.5	27.5	347.17	30.5	2.5	72.5	21.5	36	0
NODE_1011_length_24953_cov_273.212178_g1_i636_7	NODE_1011_length_24953_cov_273.212178_g1_i636	3761	4072	-	312	264.33	71.33	142.17	18.5	283.5	87.33	181.17	4.5	242.5	95.67	186.83	13.83	263.67	71.67	1059.66	9.5	178.5	450.67	182.5	11	280	122	169	0
NODE_1011_length_24953_cov_273.212178_g1_i636_8	NODE_1011_length_24953_cov_273.212178_g1_i636	4154	4561	-	408	104	36	114	14.5	78.5	25.5	65.33	2	98	46.5	149.5	10	135.5	56.5	559.83	6.5	116.5	277.33	130.5	6.5	63.5	70	122	3
NODE_1011_length_24953_cov_273.212178_g1_i636_9	NODE_1011_length_24953_cov_273.212178_g1_i636	4709	5032	+	324	25	4	14	0	39	23.5	24	0.5	25.5	9	20	0	26.5	15	306.5	2	41	99.5	31	3	43	19	16.5	0
NODE_1011_length_24953_cov_273.212178_g1_i636_10	NODE_1011_length_24953_cov_273.212178_g1_i636	5159	5458	+	300	19	21.5	21	1	52	15.5	30.5	0.5	48	8	31.5	2	34	6	296	2	25.5	82.5	21	0	35	14.5	31	0
NODE_1011_length_24953_cov_273.212178_g1_i636_11	NODE_1011_length_24953_cov_273.212178_g1_i636	5715	7103	-	1389	75	37	33	0	130	32	72	0	124	32.5	50	3	128	67	1061	4	76	300	48	4	164	44	61.5	0
NODE_1011_length_24953_cov_273.212178_g1_i636_12	NODE_1011_length_24953_cov_273.212178_g1_i636	7100	7777	-	678	63	20	15	5	109.5	20	39	0	104	13.5	40	3	113.5	31.5	605	2	54.5	205.5	32	2	174.5	46	73	0
NODE_1011_length_24953_cov_273.212178_g1_i636_13	NODE_1011_length_24953_cov_273.212178_g1_i636	7997	9256	+	1260	37	11	11	1	60	11	19	0	58	6	13	18	71	58	909	0	31	508.5	25	1	75	13	29	0
NODE_1011_length_24953_cov_273.212178_g1_i636_14	NODE_1011_length_24953_cov_273.212178_g1_i636	9286	9774	+	489	4	2	0	0	4	8	0.5	0	7	1	2	7	11.5	25	505.5	0	0	277	1	0.5	9.5	2.5	3.5	0
NODE_1011_length_24953_cov_273.212178_g1_i636_15	NODE_1011_length_24953_cov_273.212178_g1_i636	9774	10925	+	1152	40.5	10.5	10	2.5	43	12.5	5	0.5	54	17.5	13.5	14.5	110.5	65	884.5	0	36	423.5	48.5	0.5	33.5	32.5	35	3
NODE_1011_length_24953_cov_273.212178_g1_i636_16	NODE_1011_length_24953_cov_273.212178_g1_i636	10927	14031	+	3105	53.5	34	31	2.5	79.5	39	17.5	0.5	93.5	40	46.5	31	190.5	199.5	3105.5	1	93	1442	131.5	0	113.5	126	169	0
NODE_1011_length_24953_cov_273.212178_g1_i636_17	NODE_1011_length_24953_cov_273.212178_g1_i636	14063	14530	+	468	30.5	11	4.5	0	50	8	17	0	83	11	14	6	79	34	528.5	2.5	30.5	162.5	30	2	130.5	22	72	0
NODE_1011_length_24953_cov_273.212178_g1_i636_18	NODE_1011_length_24953_cov_273.212178_g1_i636	14651	15094	+	444	77.5	20.5	20	0	89	15.5	26.5	0	106	25	30.5	6.5	179	91	487.5	3.5	89	140.5	102.5	5	93	67.5	191	3
NODE_1011_length_24953_cov_273.212178_g1_i636_19	NODE_1011_length_24953_cov_273.212178_g1_i636	15221	15658	+	438	27.5	7	7.5	0	30	8	6.5	0	39	5.5	5.5	9	40.5	25.5	371.5	0	28.5	192	17.5	0	38	21.5	34	1
NODE_1011_length_24953_cov_273.212178_g1_i636_20	NODE_1011_length_24953_cov_273.212178_g1_i636	15832	16215	+	384	21.33	4.33	8	0.5	37.83	6.33	6.5	0.33	63.67	2.83	1.83	5.75	30	29.83	528.92	0.5	10.5	220	6.33	0	38	10.33	19.5	0
NODE_1011_length_24953_cov_273.212178_g1_i636_21	NODE_1011_length_24953_cov_273.212178_g1_i636	16238	16423	+	186	33.5	3.83	4.5	0.5	40.33	2.33	8	0.33	61.33	4.33	4.33	1.25	23	20.33	246.58	0.5	38.5	70	11.33	0	24.83	8.83	27.83	1
NODE_1011_length_24953_cov_273.212178_g1_i636_22	NODE_1011_length_24953_cov_273.212178_g1_i636	16410	16670	+	261	33	2.83	6	0	37.83	1.83	6	0.33	58.83	1.33	2.83	0.75	23.5	20.83	214.58	0	30	65.5	9.33	1	28.83	6.83	24.33	1
NODE_1011_length_24953_cov_273.212178_g1_i636_23	NODE_1011_length_24953_cov_273.212178_g1_i636	16670	17332	+	663	56.17	3	13.5	0	51	8	8.5	0	56.17	7.5	13.5	2.25	48.5	33	473.92	0	40.5	232	39	1	25.33	20.5	34.83	3
NODE_1011_length_24953_cov_273.212178_g1_i636_24	NODE_1011_length_24953_cov_273.212178_g1_i636	17337	19652	+	2316	98.5	13	16	6	85	18.5	31	3	97.5	25	59.5	33	102	102	1642	4	56.5	923.5	53	6	69.5	72.5	67	0
NODE_1011_length_24953_cov_273.212178_g1_i636_25	NODE_1011_length_24953_cov_273.212178_g1_i636	19879	20877	+	999	47.5	9	21.5	1	64	11	24.5	2	68	12.5	24	13	73	60	1149	0.5	47.5	571	29	2	60	35.5	62	0
NODE_1011_length_24953_cov_273.212178_g1_i636_26	NODE_1011_length_24953_cov_273.212178_g1_i636	20967	21857	+	891	16.5	4.5	4	0.5	19	10	13.5	0	15.5	4.5	8.5	10.5	18	37.5	854	1.5	17	370	5	0	21	10.5	16	0
NODE_1011_length_24953_cov_273.212178_g1_i636_27	NODE_1011_length_24953_cov_273.212178_g1_i636	21839	22714	+	876	4.5	2	2.5	0.5	8	4	3	0	7	2	2	13	7.5	45	895	0	4.5	500	8	0	10.5	5.5	6.5	0
NODE_1011_length_24953_cov_273.212178_g1_i636_28	NODE_1011_length_24953_cov_273.212178_g1_i636	22711	23778	+	1068	11	7.5	13	2	14.5	4.5	17.5	0	19.5	14.5	12.5	9.5	20.5	66	938.5	2	12.5	485	16.5	1	7	18	15.5	2
NODE_1011_length_24953_cov_273.212178_g1_i636_29	NODE_1011_length_24953_cov_273.212178_g1_i636	23944	24066	+	123	25.5	21	25	1	60	28.5	58	0	54	27.5	58.5	1	26.5	15.5	173	5.5	15	39.5	23.5	5	41.5	61	45	0
NODE_1011_length_24953_cov_273.212178_g1_i636_30	NODE_1011_length_24953_cov_273.212178_g1_i636	24270	24953	-	684	111	154	175	26	194	160	218.5	4	201	141	297.5	28	243.5	193	1980	6.5	153.5	1564	237	17	173.5	221.5	304	2
NODE_1012_length_24953_cov_37.447347_g1_i637_1	NODE_1012_length_24953_cov_37.447347_g1_i637	3	1379	-	1377	1	57	72.5	0	0	41	108.5	0	1.5	52	67.5	0	2	69	101	0	0	86.5	154	0	0	102.5	136.5	0
NODE_1012_length_24953_cov_37.447347_g1_i637_2	NODE_1012_length_24953_cov_37.447347_g1_i637	1376	1921	-	546	0	30.5	26.5	0	1	26	81.5	0	0.5	26	44	0	0	19	65.5	0	0	23.5	41	0	0.5	52	63.5	0
NODE_1012_length_24953_cov_37.447347_g1_i637_3	NODE_1012_length_24953_cov_37.447347_g1_i637	1918	2580	-	663	0	55.5	38	0	0	46.5	126.5	0	0	50.5	76	0	1	22	86.5	0	1	16	66	0	0.5	118	128.5	0
NODE_1012_length_24953_cov_37.447347_g1_i637_4	NODE_1012_length_24953_cov_37.447347_g1_i637	2577	3146	-	570	0	24	20.5	0	0	31	72	0	0	25.5	47.5	0	0	24	51	0	0	16	43	0	0	51.5	73	0
NODE_1012_length_24953_cov_37.447347_g1_i637_5	NODE_1012_length_24953_cov_37.447347_g1_i637	3143	4228	-	1086	1	64	59.5	0	2	78.5	200.5	0	0	94	114	0	3	38	112.5	0	0	51	76	0	0	105	185.5	0
NODE_1012_length_24953_cov_37.447347_g1_i637_6	NODE_1012_length_24953_cov_37.447347_g1_i637	4436	6700	+	2265	0	16.5	35	0	0	22.5	49.5	0	0	26.5	37	0	0	14	61.5	0	0	148.5	42	0	0	32	43	0
NODE_1012_length_24953_cov_37.447347_g1_i637_7	NODE_1012_length_24953_cov_37.447347_g1_i637	6701	7018	-	318	0	4.5	8	0	0	5.5	8.5	0	0	3.5	1	0	0	0	6	0	0	30	1	0	0	6	5	0
NODE_1012_length_24953_cov_37.447347_g1_i637_8	NODE_1012_length_24953_cov_37.447347_g1_i637	7255	8517	+	1263	0	2	6	0	0	6.5	19.5	0	0	13.5	11	0	0	11	39	0	0	110.5	22.5	0	0	18.5	31	0
NODE_1012_length_24953_cov_37.447347_g1_i637_9	NODE_1012_length_24953_cov_37.447347_g1_i637	8514	9617	+	1104	0.5	0	0	0	0	1.5	0.5	0	0	2.5	2	0	0	11.5	10	0	0	57.5	2.5	0	0	3	8	0
NODE_1012_length_24953_cov_37.447347_g1_i637_10	NODE_1012_length_24953_cov_37.447347_g1_i637	9614	12685	+	3072	0.5	1	14	0	0	5	7	0	0	3	2	0	0	26	66	0	0	171.5	5	0	0	7	2	0
NODE_1012_length_24953_cov_37.447347_g1_i637_11	NODE_1012_length_24953_cov_37.447347_g1_i637	12754	14163	-	1410	0	8	12.5	0	0	8	26	0	0	10.5	12	0	0	31	35	0	0	65.5	10.5	0	0	19.5	22.5	0
NODE_1012_length_24953_cov_37.447347_g1_i637_12	NODE_1012_length_24953_cov_37.447347_g1_i637	14164	14811	-	648	0	7	5.5	0	0	8	17	0	0	3.5	9	0	0	6.5	26	0	0	51.5	5.5	0	0	4	8.5	0
NODE_1012_length_24953_cov_37.447347_g1_i637_13	NODE_1012_length_24953_cov_37.447347_g1_i637	15145	15768	-	624	0	1	1	0	0	0	2	0	0	1.5	0	0	0	8	12	0	0	53.5	7	0	0	0.5	1	0
NODE_1012_length_24953_cov_37.447347_g1_i637_14	NODE_1012_length_24953_cov_37.447347_g1_i637	15765	17486	-	1722	2	7.5	21	0	3	3	4	0	3	5.5	5	2	1	22.5	51	0	2	150	30	0	0	12.5	13	0
NODE_1012_length_24953_cov_37.447347_g1_i637_15	NODE_1012_length_24953_cov_37.447347_g1_i637	17565	18218	-	654	1	1.5	1	0	0	1	1	0	0	1	0	0	0	7.5	7	0	0	26.5	0	0	0	1	4	0
NODE_1012_length_24953_cov_37.447347_g1_i637_16	NODE_1012_length_24953_cov_37.447347_g1_i637	18229	19044	-	816	0	3	2	0	0	3	3	0	1	1	2	0	3	1	18	0	0	42.83	8	2	1	2	5	0
NODE_1012_length_24953_cov_37.447347_g1_i637_17	NODE_1012_length_24953_cov_37.447347_g1_i637	19113	19427	-	315	0	2.5	0.5	0	0	0.5	1	0	2	1	6.5	0	0.5	3.5	9.5	0	0	30.83	5.5	0	0	5	4	0
NODE_1012_length_24953_cov_37.447347_g1_i637_18	NODE_1012_length_24953_cov_37.447347_g1_i637	19464	19931	-	468	8	14.5	5.5	2	2	1.5	14	0	14	8	7.5	1	8.5	7.5	19.5	1	3	56.83	11	1	8	9	11	0
NODE_1012_length_24953_cov_37.447347_g1_i637_19	NODE_1012_length_24953_cov_37.447347_g1_i637	19951	21000	-	1050	0	0	0	0	0	3	3.5	0	0	5	1.5	0	0	11	22.5	0	0	49	6.5	0	0	4	1.5	0
NODE_1012_length_24953_cov_37.447347_g1_i637_20	NODE_1012_length_24953_cov_37.447347_g1_i637	20984	22330	-	1347	0	7	3	0	0	8	8.5	0	0	1	14.5	0	0	14	28.5	0	0	78.5	14	0	0	7	12.5	0
NODE_1012_length_24953_cov_37.447347_g1_i637_21	NODE_1012_length_24953_cov_37.447347_g1_i637	22682	22987	+	306	0	3	2.5	0	1.5	4	8	0	0.5	1	1.5	0	1	5	11.5	0	0	36	9	0	0.5	5.5	22	0
NODE_1012_length_24953_cov_37.447347_g1_i637_22	NODE_1012_length_24953_cov_37.447347_g1_i637	23000	24277	+	1278	3	10.5	14.5	0	2.5	14	28.5	0	3.5	8.5	13.5	0	3	32	55.5	0	1	119	50.5	1	4.5	34	81	0
NODE_1012_length_24953_cov_37.447347_g1_i637_23	NODE_1012_length_24953_cov_37.447347_g1_i637	24343	24951	-	609	0	2.5	8	0	0	3	3.5	0	0	1.5	7	0	0	7	11	0	0	19	4.5	0	0	6.5	3	0
NODE_1016_length_24901_cov_18.056549_g176_i0_1	NODE_1016_length_24901_cov_18.056549_g176_i0	75	2258	-	2184	114	733	699	163	134	547	617	99	201	654	614	119	238	355	895	222	89	244	863	231	111	877	774	21
NODE_1016_length_24901_cov_18.056549_g176_i0_2	NODE_1016_length_24901_cov_18.056549_g176_i0	2553	3395	-	843	0	0	2	2	2	3	6	0	2	1	8	0	2	1	37.5	0	0	6	11	0	1	1	9	0
NODE_1016_length_24901_cov_18.056549_g176_i0_3	NODE_1016_length_24901_cov_18.056549_g176_i0	3522	5726	-	2205	0	8	12	4	0	6	10	4	5	9	19	4	5	6	123.5	3	1	10	18	5	2	9	33	3
NODE_1016_length_24901_cov_18.056549_g176_i0_4	NODE_1016_length_24901_cov_18.056549_g176_i0	5815	6537	+	723	0	0	0	0	0	0	0.5	0	0	0.5	1	0	1	0	12.5	0	0	5	2	0	0	1	5	0
NODE_1016_length_24901_cov_18.056549_g176_i0_5	NODE_1016_length_24901_cov_18.056549_g176_i0	6545	7972	+	1428	0	2	1	0	2	0	0.5	0	0	2.5	1	0	0	0	32	0	0	0.5	8	0	0	2	3	0
NODE_1016_length_24901_cov_18.056549_g176_i0_6	NODE_1016_length_24901_cov_18.056549_g176_i0	8084	9436	+	1353	0	0	11	0	0	1	2	0	0	0	5	0	0	2	41.5	0	0	2	3	0	0	0	7	0
NODE_1016_length_24901_cov_18.056549_g176_i0_7	NODE_1016_length_24901_cov_18.056549_g176_i0	9618	11849	-	2232	46	57	96	35	50	23	101	6	49	58	97	13	60	34	247.5	22.5	39	68.5	130	19	54	91	162.5	6
NODE_1016_length_24901_cov_18.056549_g176_i0_8	NODE_1016_length_24901_cov_18.056549_g176_i0	11981	12880	-	900	4	3	17.5	0	3	0	3	0	1	0	8	0	4.5	1	49	1.5	0	4	7	0	1	3	11	0
NODE_1016_length_24901_cov_18.056549_g176_i0_9	NODE_1016_length_24901_cov_18.056549_g176_i0	12923	14155	-	1233	2	0	2.5	0	0	0	2.5	0	1	0	12	0	2.5	0	40	0	0	4	9	0	2	1	12.5	0
NODE_1016_length_24901_cov_18.056549_g176_i0_10	NODE_1016_length_24901_cov_18.056549_g176_i0	14152	14496	-	345	0	0	2	0	0	0	0.5	0	0	1	2	0	0	0	15.5	1	0	0	0	0	0	0	2	0
NODE_1016_length_24901_cov_18.056549_g176_i0_11	NODE_1016_length_24901_cov_18.056549_g176_i0	14634	15701	-	1068	0	0	2	0	0	0	2	0	0	0	2	0	0	0	32	0	1	6	4	0	0	2	1	0
NODE_1016_length_24901_cov_18.056549_g176_i0_12	NODE_1016_length_24901_cov_18.056549_g176_i0	15798	16574	-	777	1	4	21	0	1	3	22	0	8	3	23	0	2	4	29	0	0	2	8	0	4	2	19	0
NODE_1016_length_24901_cov_18.056549_g176_i0_13	NODE_1016_length_24901_cov_18.056549_g176_i0	16847	17371	+	525	42	50	139	28	40	44	199	12	58	68.5	137	12	51.5	61	142.5	15	18	18	126	36	45	68.5	233.5	15
NODE_1016_length_24901_cov_18.056549_g176_i0_14	NODE_1016_length_24901_cov_18.056549_g176_i0	17598	19097	-	1500	4	14	24	13	6	11	32	10	9	17.5	34	19	15.5	12	100.5	19	4	15	37	20	5	21.5	56.5	4
NODE_1016_length_24901_cov_18.056549_g176_i0_15	NODE_1016_length_24901_cov_18.056549_g176_i0	19582	21093	+	1512	9	8	85	3	2	7	36	0	10	11	58	0	9	12	50.5	5	5	7	35	1	2	17	51	0
NODE_1016_length_24901_cov_18.056549_g176_i0_16	NODE_1016_length_24901_cov_18.056549_g176_i0	21324	23723	+	2400	49	27	57	4	40	45	38	3	86	41	61	15	34	64	788.5	3	34	287	86	9	25	51	80	4
NODE_1016_length_24901_cov_18.056549_g176_i0_17	NODE_1016_length_24901_cov_18.056549_g176_i0	24019	24660	+	642	1	5	13	4	5	2	7	1	3	4	8	1	2	1	28	0	5	0	19	0	4	4	15	0
NODE_1020_length_24844_cov_264.477736_g1_i643_1	NODE_1020_length_24844_cov_264.477736_g1_i643	1	381	+	381	36	9.5	48	7.5	50.5	11	24.5	3.5	58	20	29	6	38.5	15	75.5	8.5	19	95.5	39.5	4	18	23.5	34	0
NODE_1020_length_24844_cov_264.477736_g1_i643_2	NODE_1020_length_24844_cov_264.477736_g1_i643	489	1487	+	999	102.5	34	65	25.5	124.5	22	65.5	5.5	187.5	41	74	25	98.5	60	285	8.5	62	342.5	100.5	29	63.5	63.5	76.5	1
NODE_1020_length_24844_cov_264.477736_g1_i643_3	NODE_1020_length_24844_cov_264.477736_g1_i643	1689	5021	+	3333	131.5	24.5	21	0	191	33	53	3	176.5	23	49	15	109	50	500	2	64	382	48	3	177	34	40.5	0
NODE_1020_length_24844_cov_264.477736_g1_i643_4	NODE_1020_length_24844_cov_264.477736_g1_i643	5289	7118	+	1830	172	48	112	10	215	48	81	3	306	57	87	13	131	65	351.5	8	78	315	85	4	138.5	48	115	5
NODE_1020_length_24844_cov_264.477736_g1_i643_5	NODE_1020_length_24844_cov_264.477736_g1_i643	7342	8217	-	876	27.5	3.5	5	0	24.5	6	3.5	1	28.5	4	7	2	17.5	4.5	33.5	0	11	28	12	1	12	7	5.5	0
NODE_1020_length_24844_cov_264.477736_g1_i643_6	NODE_1020_length_24844_cov_264.477736_g1_i643	8214	9710	-	1497	36.5	9.5	6	1	43	6.5	10.5	0	65	3	18.5	5	36.5	15	99	0	29.5	63	7	1.5	24.5	11.5	16	0
NODE_1020_length_24844_cov_264.477736_g1_i643_7	NODE_1020_length_24844_cov_264.477736_g1_i643	9707	10216	-	510	31	4	3	0	50.5	6.5	23	0	79.5	4	34.5	2	41	2.5	60.5	1	19.5	33	8	2.5	64.5	11.5	15.5	0
NODE_1020_length_24844_cov_264.477736_g1_i643_8	NODE_1020_length_24844_cov_264.477736_g1_i643	10544	12175	+	1632	181	53.5	63	12	173	77.5	94.5	12	326	67	76.5	24	150	60	491	8	102	264	83.5	27	111	72	85	16
NODE_1020_length_24844_cov_264.477736_g1_i643_9	NODE_1020_length_24844_cov_264.477736_g1_i643	12172	13419	+	1248	193	100.5	127.5	15	181	139.5	157	3	234	178	156	3	243.5	44.5	379	23	135	163	130.5	13	173	127	144	0
NODE_1020_length_24844_cov_264.477736_g1_i643_10	NODE_1020_length_24844_cov_264.477736_g1_i643	13476	14675	+	1200	10	177	263.5	0	24	313	255.5	0	37	349.5	302.5	0	84.5	56.5	399	0	27.5	42	158.5	0	38	158.5	308	3
NODE_1020_length_24844_cov_264.477736_g1_i643_11	NODE_1020_length_24844_cov_264.477736_g1_i643	14768	15781	+	1014	4	121	231	1	9.5	217	192.5	0	13.5	216	261	0	45	43	311.5	0	22.5	35.5	193.5	1	21	132	215.5	0
NODE_1020_length_24844_cov_264.477736_g1_i643_12	NODE_1020_length_24844_cov_264.477736_g1_i643	15765	16370	+	606	1.5	78	79	0	5.5	100	59.5	0	21	86.5	65.5	0	22	26	159	0	4.5	17.5	42.5	5	12	56.5	56.5	1.5
NODE_1020_length_24844_cov_264.477736_g1_i643_13	NODE_1020_length_24844_cov_264.477736_g1_i643	16367	17320	+	954	10.5	216	458	0	16	300	345.5	0	13.5	488.5	561.5	0	63	105	408.5	0	14.5	51.5	458	0	19.5	329	473	0.5
NODE_1020_length_24844_cov_264.477736_g1_i643_14	NODE_1020_length_24844_cov_264.477736_g1_i643	17330	18421	+	1092	6	177	558	0	17	258	270	0	11	345	482	0	15	116.5	372	0	7.5	39.5	499.5	0	8	234.5	355	0
NODE_1020_length_24844_cov_264.477736_g1_i643_15	NODE_1020_length_24844_cov_264.477736_g1_i643	18421	19653	+	1233	37	187.5	335	0	65	297.5	291.5	0	48	283.5	367.5	0	88	70.5	391	0	37.5	29.5	246	0	44.5	209.5	210	0
NODE_1020_length_24844_cov_264.477736_g1_i643_16	NODE_1020_length_24844_cov_264.477736_g1_i643	19875	20699	+	825	27.5	175	167	0	66.5	237	203	0	60	226	206	0	83.5	35.5	250	0	35	25.5	63	1	28	118	216	0
NODE_1020_length_24844_cov_264.477736_g1_i643_17	NODE_1020_length_24844_cov_264.477736_g1_i643	20805	22217	+	1413	82.5	527	1085	0	159.5	597	736.5	0	155	794	963.5	1	195.5	194.5	618.5	2	108	128	926	0	72	550	823	0
NODE_1020_length_24844_cov_264.477736_g1_i643_18	NODE_1020_length_24844_cov_264.477736_g1_i643	22419	22796	+	378	0	232.5	860	0	0	328	363.5	0	0	474.5	878.5	0	0	186	534.33	0	0	84	1429	0	0	473	843	0
NODE_1020_length_24844_cov_264.477736_g1_i643_19	NODE_1020_length_24844_cov_264.477736_g1_i643	22796	23365	+	570	0	57	60	0	0	80	79.5	0	0	76.5	125.5	0	0	12.5	148.33	0	0	4	47.5	0	0	67	62.5	0
NODE_1020_length_24844_cov_264.477736_g1_i643_20	NODE_1020_length_24844_cov_264.477736_g1_i643	23257	23742	-	486	0	112.5	499.5	0	0	166.5	304.5	0	1	287	598.5	0	0	50.5	202.33	0	0	24.5	349.5	0	0	111.5	351.5	0
NODE_1020_length_24844_cov_264.477736_g1_i643_21	NODE_1020_length_24844_cov_264.477736_g1_i643	23889	24842	+	954	0	60.5	58.5	1	2	121	87	7	7	37	53.5	1	4	18	626.5	3	0	60.5	81	7	0	76.5	84	0
NODE_1024_length_24797_cov_316.105080_g1_i646_1	NODE_1024_length_24797_cov_316.105080_g1_i646	1	588	+	588	12.5	462.5	673	36.5	52	426	325.5	4	30	671.5	594.5	5	45	319	578.5	24.5	15	183	1138.5	18	26	1035.5	584	0
NODE_1024_length_24797_cov_316.105080_g1_i646_2	NODE_1024_length_24797_cov_316.105080_g1_i646	585	2624	+	2040	5.5	565.5	980	17.5	12	547	336.5	4	23	807.5	597.5	10	24	520	1058.5	20.5	12	258	1477.5	25	8	1473.5	763	3
NODE_1024_length_24797_cov_316.105080_g1_i646_3	NODE_1024_length_24797_cov_316.105080_g1_i646	3579	5879	+	2301	0	253.5	375	0	0	328.5	309.5	0	0	374.5	503	0	0	97	707	0	0	58	372	0	0	325	315	0
NODE_1024_length_24797_cov_316.105080_g1_i646_4	NODE_1024_length_24797_cov_316.105080_g1_i646	6060	7007	-	948	2	34.5	90.5	2	0	34.5	39	0	5	61	76.5	0	2	15.5	167.5	2	2	22.5	117.5	2	3	126	62	0
NODE_1024_length_24797_cov_316.105080_g1_i646_5	NODE_1024_length_24797_cov_316.105080_g1_i646	7036	7992	-	957	10	106	197.5	4	3	136.5	112.5	0	11	136.5	176.5	1	11	61.5	400	2	5	41.5	388.5	0	3	305.5	312	0
NODE_1024_length_24797_cov_316.105080_g1_i646_6	NODE_1024_length_24797_cov_316.105080_g1_i646	8048	9280	+	1233	2	25.5	99	2	1	32.5	26.5	0	4	56.5	68	0	2	33	288	0	2	19	141	0	2	66	70.5	0
NODE_1024_length_24797_cov_316.105080_g1_i646_7	NODE_1024_length_24797_cov_316.105080_g1_i646	9457	10659	+	1203	61	641.5	489	130	97	846	555.5	46	124	948.5	595	63	36	64	460.5	13	17	74	164	17	35	182.5	152.5	3
NODE_1024_length_24797_cov_316.105080_g1_i646_8	NODE_1024_length_24797_cov_316.105080_g1_i646	11070	11624	+	555	2	28	43	0	0	43	29	0	2	78	56	0	0	9	175.5	0	0	8	26	0	1	29	40	0
NODE_1024_length_24797_cov_316.105080_g1_i646_9	NODE_1024_length_24797_cov_316.105080_g1_i646	11991	13793	-	1803	29	243.33	328	30	40	282	290.33	13	38	298	380	19	35	116.5	846.5	22	28	97.5	423	22	31	454	477.83	4
NODE_1024_length_24797_cov_316.105080_g1_i646_10	NODE_1024_length_24797_cov_316.105080_g1_i646	13847	14011	+	165	0	4.83	2.5	0	0	10	7.33	0	0	3	7.5	0	0	0.5	46	0	0	4	6	0	2.5	8	4.83	0
NODE_1024_length_24797_cov_316.105080_g1_i646_11	NODE_1024_length_24797_cov_316.105080_g1_i646	14008	14517	-	510	1	13.33	37.5	3	0	27	29.33	0	1.5	14.5	48	0	3	10	123	0	1.5	10	41	0	0.5	49.5	18.83	0
NODE_1024_length_24797_cov_316.105080_g1_i646_12	NODE_1024_length_24797_cov_316.105080_g1_i646	14514	16433	-	1920	246	1116.5	1078	78	466	1204	1267.5	32	425.5	1202.5	1572.5	41	560	483.5	1910	59	353.5	426.5	1566	95	669	1940.5	1896	25
NODE_1024_length_24797_cov_316.105080_g1_i646_13	NODE_1024_length_24797_cov_316.105080_g1_i646	16561	17094	-	534	89	189	157.5	2	138.5	212.5	225.5	1.5	142.5	182	196.5	2	76	47	412	8	40.5	34	231	5	88	272.5	330	0
NODE_1024_length_24797_cov_316.105080_g1_i646_14	NODE_1024_length_24797_cov_316.105080_g1_i646	17066	17386	-	321	369	344	378.5	19	467.5	507.5	641	10.5	602.5	375	642.5	15	365	168.5	730	19	264.5	99	660	20	454	615.5	803.5	2
NODE_1024_length_24797_cov_316.105080_g1_i646_15	NODE_1024_length_24797_cov_316.105080_g1_i646	17709	17918	+	210	2	36	25	0	2	30.5	33	0	3	43	12	0	1	22	85	0	0	6	16	1	2	34.5	57	0
NODE_1024_length_24797_cov_316.105080_g1_i646_16	NODE_1024_length_24797_cov_316.105080_g1_i646	17950	18780	+	831	1	25.5	73.5	0	0	27	18.5	0	3	43.5	50	0	1	23.5	130	0	1	16.5	167	0	0	82	63	0
NODE_1024_length_24797_cov_316.105080_g1_i646_17	NODE_1024_length_24797_cov_316.105080_g1_i646	18777	19664	-	888	1	70.5	95.5	0	2	117.5	110.5	0	5	111.5	192	0	8	20.5	498.5	0	0	13.5	180	3	4	167.5	269	0
NODE_1024_length_24797_cov_316.105080_g1_i646_18	NODE_1024_length_24797_cov_316.105080_g1_i646	20057	20701	+	645	1	58	65	3	1.5	66.5	46	0	6	39	73	0	8.5	16.5	301.5	1	3	20	142	0	1	77	103.5	0
NODE_1024_length_24797_cov_316.105080_g1_i646_19	NODE_1024_length_24797_cov_316.105080_g1_i646	20698	21585	-	888	0	33.5	52	0	0.5	52	46	0	0	31	47.5	0	2.5	6.5	167.5	0	1	12.5	21	0	0	46	36	0
NODE_1024_length_24797_cov_316.105080_g1_i646_20	NODE_1024_length_24797_cov_316.105080_g1_i646	21695	23077	-	1383	36.5	157	293.5	7	56	195.5	112	1	91	235.5	290.5	20	40.5	61	472	4	43	156	259	3	17	289.5	137	2
NODE_1024_length_24797_cov_316.105080_g1_i646_21	NODE_1024_length_24797_cov_316.105080_g1_i646	23080	24171	-	1092	5	76.5	177.5	3	3.5	68.5	68.5	0	9.5	108	185	2.5	5.5	47	296.5	2	4.5	31.5	321	0	0.5	223	124	0
NODE_1024_length_24797_cov_316.105080_g1_i646_22	NODE_1024_length_24797_cov_316.105080_g1_i646	24171	24797	-	627	6.5	153	179	13	11.5	176.5	165.5	1	14.5	182.5	189	1.5	13	71	369	9	9.5	26	267	3	8.5	293.5	355.5	0
NODE_1026_length_24777_cov_65.844681_g1_i648_1	NODE_1026_length_24777_cov_65.844681_g1_i648	3	1064	-	1062	0	14.5	6	0	0	23.5	16.5	0	0	28.5	7.5	0	0	4	73.5	0	0	34	24	0	0.5	25.5	14.5	0
NODE_1026_length_24777_cov_65.844681_g1_i648_2	NODE_1026_length_24777_cov_65.844681_g1_i648	1064	1792	-	729	0	21	1	0	0	22.5	17.5	0	0	14.5	12.5	0	0	6.5	87	0	0	49.5	2	0	0.5	25.5	7.5	0
NODE_1026_length_24777_cov_65.844681_g1_i648_3	NODE_1026_length_24777_cov_65.844681_g1_i648	1789	2280	-	492	0	11.5	0	0	0	12.5	7	0	0	2	3	0	0	1.5	53	0	0	26	3	0	0	6	1	0
NODE_1026_length_24777_cov_65.844681_g1_i648_4	NODE_1026_length_24777_cov_65.844681_g1_i648	2277	3458	-	1182	0	37.5	10	0	0	25.5	41	0	0	18	23.5	0	0	27	129	0	0	58	57.5	0	0	90	42	0
NODE_1026_length_24777_cov_65.844681_g1_i648_5	NODE_1026_length_24777_cov_65.844681_g1_i648	3455	4036	-	582	0	8	7	0	0	7.5	5.5	0	0	1	5	0	0	6	46.5	0	0	29	8	0	0	13	2.5	0
NODE_1026_length_24777_cov_65.844681_g1_i648_6	NODE_1026_length_24777_cov_65.844681_g1_i648	4036	6438	-	2403	0	24	3	0	0.5	22.5	24.5	0	0	14	20.5	0	0	22	245.5	0	0	103	26.5	0	0	41	29.5	1
NODE_1026_length_24777_cov_65.844681_g1_i648_7	NODE_1026_length_24777_cov_65.844681_g1_i648	6435	7073	-	639	0	11	0	0	0.5	12.5	6	0	0	6.5	6	0	0	3	51	0	0	37	4	0	0	13.5	6.5	0
NODE_1026_length_24777_cov_65.844681_g1_i648_8	NODE_1026_length_24777_cov_65.844681_g1_i648	7103	7522	-	420	0	12.5	4	0	0	12	18.5	0	0	23	16.5	0	0	15.5	49.5	0	0	19.5	17.5	0	0	30.5	20.5	0
NODE_1026_length_24777_cov_65.844681_g1_i648_9	NODE_1026_length_24777_cov_65.844681_g1_i648	7515	9080	-	1566	0	28	23	0	0	19.5	33	0	0	18.5	36	0	0	43.5	155	0	0	82.5	30.5	0	1	66.5	41.5	0
NODE_1026_length_24777_cov_65.844681_g1_i648_10	NODE_1026_length_24777_cov_65.844681_g1_i648	9083	10786	-	1704	0	46.5	20	0	0	51	30.5	0	0	34	56	0	0	43.5	166	0	1	96.5	51	0	0	108	44	0
NODE_1026_length_24777_cov_65.844681_g1_i648_11	NODE_1026_length_24777_cov_65.844681_g1_i648	10783	12513	-	1731	0	39	14	0	0	43.5	39.5	0	0	27.5	37.5	0	0	33	163.5	0	0	98.5	37.5	0	0	58.5	32	0
NODE_1026_length_24777_cov_65.844681_g1_i648_12	NODE_1026_length_24777_cov_65.844681_g1_i648	12510	13133	-	624	0	32	28	0	0	37.5	47.5	0	0	60	38	0	0	46.5	83.83	0	1	50	32	0	0	63.5	33	0
NODE_1026_length_24777_cov_65.844681_g1_i648_13	NODE_1026_length_24777_cov_65.844681_g1_i648	13207	13452	-	246	0	33	5	0	0	50.17	41	0	0	32.83	31.33	0	0	25	34.33	0	0	14	25.5	0	0	50	23.5	0
NODE_1026_length_24777_cov_65.844681_g1_i648_14	NODE_1026_length_24777_cov_65.844681_g1_i648	13480	13746	-	267	0	66	22.5	0	0	72.67	55	0	0.5	89.33	65.83	0	0	26	31.83	0	0	15	32.5	0	0.5	81	29.5	0
NODE_1026_length_24777_cov_65.844681_g1_i648_15	NODE_1026_length_24777_cov_65.844681_g1_i648	13734	14555	-	822	0	80.5	31	0	0	79.17	72.5	0	0.5	80.83	60.33	0	2	29	80	0	0	38	34.5	0	0.5	116	40.5	0
NODE_1026_length_24777_cov_65.844681_g1_i648_16	NODE_1026_length_24777_cov_65.844681_g1_i648	14510	15121	-	612	0	22	20.5	0	0	17	23.5	0	0	20.5	14.5	0	0	7	68.5	0	0	17	11	0	0	44.5	19	0
NODE_1026_length_24777_cov_65.844681_g1_i648_17	NODE_1026_length_24777_cov_65.844681_g1_i648	15385	16767	-	1383	8	83.5	51	0	3	139	97.5	0	15	85	50	1	18.5	70	736.5	0	10	410.5	81.5	1	14	209.5	114	2
NODE_1026_length_24777_cov_65.844681_g1_i648_18	NODE_1026_length_24777_cov_65.844681_g1_i648	16764	17240	-	477	0	5.5	7	0	0	20	17.5	0	3	5	5	0	0.5	3	55	0	0	47	8.5	0	2	13.5	14	0
NODE_1026_length_24777_cov_65.844681_g1_i648_19	NODE_1026_length_24777_cov_65.844681_g1_i648	17621	17932	-	312	0	10.5	4	0	1	3.5	8	0	1	6.5	12.5	0	1.5	9.5	80	0	0	23.5	42.5	0.5	1	33	50	0
NODE_1026_length_24777_cov_65.844681_g1_i648_20	NODE_1026_length_24777_cov_65.844681_g1_i648	17929	18990	-	1062	7	35.5	16	1	29.5	30.5	19	0	25.5	29	37	2	29.5	26.5	305	9	15.5	87	174.5	5	18.5	84.5	116	0
NODE_1026_length_24777_cov_65.844681_g1_i648_21	NODE_1026_length_24777_cov_65.844681_g1_i648	18990	19619	-	630	15	13	8	2	40.5	11.5	12	1	34.5	10.5	21	0.5	78	20.5	169	8	29.5	53	94	9.5	26.5	40.5	85.5	3.5
NODE_1026_length_24777_cov_65.844681_g1_i648_22	NODE_1026_length_24777_cov_65.844681_g1_i648	19639	20622	-	984	48	21.5	31	10	125.5	35	59.5	4	159.5	37	56	7.5	260	57	340.33	29	135	96.5	348	30	65	92.5	300	16.5
NODE_1026_length_24777_cov_65.844681_g1_i648_23	NODE_1026_length_24777_cov_65.844681_g1_i648	20734	20949	-	216	1	4	0	0	7.5	7.5	9.5	0	7.5	2.5	2.5	0	6	3.5	54.33	2	2.5	19	21	3	9	13.5	32	0
NODE_1026_length_24777_cov_65.844681_g1_i648_24	NODE_1026_length_24777_cov_65.844681_g1_i648	21049	21267	-	219	1	9	4	0	18	8	15.5	0	27	7.5	9	1	45	7	84.83	1	11.5	16	45	1	9	10	44	1
NODE_1026_length_24777_cov_65.844681_g1_i648_25	NODE_1026_length_24777_cov_65.844681_g1_i648	21436	21654	-	219	0	31.5	10	0	1	35	29.5	0	1	36	27	0	2	10	48.5	0	0	28	14	0	1	15	21.5	0
NODE_1026_length_24777_cov_65.844681_g1_i648_26	NODE_1026_length_24777_cov_65.844681_g1_i648	22001	22360	-	360	48	17	14	0	79	22	23	0	53	19	36	0	45	24	69	4	39	22	17	1	40	31	25	0
NODE_1026_length_24777_cov_65.844681_g1_i648_27	NODE_1026_length_24777_cov_65.844681_g1_i648	22691	23179	+	489	5	3	4	1	4	11	5	0	15	2	7	4	1	11	92.5	0	2	44	12	1	7	19	12	0
NODE_1026_length_24777_cov_65.844681_g1_i648_28	NODE_1026_length_24777_cov_65.844681_g1_i648	23716	24777	+	1062	25	186	131	2	20	146	180	3	14	141	178	2	13	84	334	0	10	114	243	1	14	217	222	3
NODE_1027_length_24773_cov_313.961660_g1_i649_1	NODE_1027_length_24773_cov_313.961660_g1_i649	1	588	+	588	12.5	466	670	36.5	52	426	324.5	4	30	671.5	592.5	5	45	323	577	24.5	15	183	1143	18	26	1032	589	0
NODE_1027_length_24773_cov_313.961660_g1_i649_2	NODE_1027_length_24773_cov_313.961660_g1_i649	585	2624	+	2040	5.5	565	979	17.5	12	548	334.5	4	23	807.5	599.5	10	24	520	1054	20.5	12	259	1483	25	8	1476	765	3
NODE_1027_length_24773_cov_313.961660_g1_i649_3	NODE_1027_length_24773_cov_313.961660_g1_i649	3579	5879	+	2301	0	253.5	379	0	0	325.5	312.5	0	0	373.5	502	0	0	98	709	0	0	58	372	0	0	328	313	0
NODE_1027_length_24773_cov_313.961660_g1_i649_4	NODE_1027_length_24773_cov_313.961660_g1_i649	6060	7007	-	948	2	34.5	90.5	2	0	34.5	39	0	5	59.5	77.5	0	2	15.5	168	2	2	23.5	117.5	2	3	126	63	0
NODE_1027_length_24773_cov_313.961660_g1_i649_5	NODE_1027_length_24773_cov_313.961660_g1_i649	7036	7992	-	957	10	107	197.5	4	3	139.5	112.5	0	11	135	176.5	1	11	61.5	398.5	2	5	41.5	387.5	0	3	306.5	317	0
NODE_1027_length_24773_cov_313.961660_g1_i649_6	NODE_1027_length_24773_cov_313.961660_g1_i649	8048	9280	+	1233	2	24.5	98	2	1	32.5	26.5	0	4	58.5	69	0	2	34	288	0	2	19	141	0	2	66	70.5	0
NODE_1027_length_24773_cov_313.961660_g1_i649_7	NODE_1027_length_24773_cov_313.961660_g1_i649	9457	10659	+	1203	59	643.5	488	132	97	845	555.5	46	124	944.5	592	64	36	64	459.5	13	17	74	165	17	36	182.5	153.5	3
NODE_1027_length_24773_cov_313.961660_g1_i649_8	NODE_1027_length_24773_cov_313.961660_g1_i649	11070	11624	+	555	2	28	42	0	0	41	28	0	2	78	55	0	0	9	174.5	0	0	8	26	0	1	29	40	0
NODE_1027_length_24773_cov_313.961660_g1_i649_9	NODE_1027_length_24773_cov_313.961660_g1_i649	11991	13793	-	1803	29	246.33	328	31	40	282	290.83	12	38	296	378	19	35	116.5	841	22	28	97.5	419.5	22	31	453	475.83	4
NODE_1027_length_24773_cov_313.961660_g1_i649_10	NODE_1027_length_24773_cov_313.961660_g1_i649	13847	14011	+	165	0	5.83	2.5	0	0	10	7.83	0	0	3	8.5	0	0	0.5	45.5	0	0	4	5.5	0	2.5	8	4.83	0
NODE_1027_length_24773_cov_313.961660_g1_i649_11	NODE_1027_length_24773_cov_313.961660_g1_i649	14008	14517	-	510	1	13.33	37.5	3	0	28	29.33	0	1.5	14.5	48	0	3	10	120	0	1.5	10	40	0	0.5	49.5	18.83	0
NODE_1027_length_24773_cov_313.961660_g1_i649_12	NODE_1027_length_24773_cov_313.961660_g1_i649	14514	16433	-	1920	246	1121.5	1080	77	466	1205	1269.5	32	424.5	1197.5	1570.5	41	562	488.5	1911.5	60	353.5	423.5	1560	94	668	1932.5	1888	25
NODE_1027_length_24773_cov_313.961660_g1_i649_13	NODE_1027_length_24773_cov_313.961660_g1_i649	16561	17094	-	534	89	192	159	2	138.5	216	224.5	1.5	142.5	183	196.5	2	76	47	411.5	8	40.5	34	231	5	88	273	329	0
NODE_1027_length_24773_cov_313.961660_g1_i649_14	NODE_1027_length_24773_cov_313.961660_g1_i649	17066	17386	-	321	369	345	381	19	468.5	507	638	10.5	603.5	376	645.5	15	365	167.5	733	19	264.5	99	657	20	454	613	803.5	2
NODE_1027_length_24773_cov_313.961660_g1_i649_15	NODE_1027_length_24773_cov_313.961660_g1_i649	17703	17912	+	210	2	35	23	0	1	29.5	33	0	3	44	9	0	0	21	79	0	0	6	15	0	2	34.5	57	0
NODE_1027_length_24773_cov_313.961660_g1_i649_16	NODE_1027_length_24773_cov_313.961660_g1_i649	17944	18774	+	831	1	25.5	73.5	0	0	27	18.5	0	3	43.5	51	0	1	24.5	130	0	1	16.5	166	0	0	82	61	0
NODE_1027_length_24773_cov_313.961660_g1_i649_17	NODE_1027_length_24773_cov_313.961660_g1_i649	18771	19658	-	888	1	70.5	95.5	0	2	117.5	110.5	0	5	111.5	191	0	8	19.5	493.5	0	0	13.5	180	3	4	168.5	269	0
NODE_1027_length_24773_cov_313.961660_g1_i649_18	NODE_1027_length_24773_cov_313.961660_g1_i649	19895	20677	+	783	3	68	86	3	1.5	80.5	49.5	0	5	55	78	0	9.5	16.5	345.5	0	3	21	154	0	1	104	120.5	0
NODE_1027_length_24773_cov_313.961660_g1_i649_19	NODE_1027_length_24773_cov_313.961660_g1_i649	20674	21561	-	888	0	36.5	52	0	0.5	51	46.5	0	0	31	48.5	0	2.5	6.5	166	0	1	12.5	20	0	0	46	36	0
NODE_1027_length_24773_cov_313.961660_g1_i649_20	NODE_1027_length_24773_cov_313.961660_g1_i649	21671	23053	-	1383	36.5	156	292.5	7	56	197.5	112	1	91	235	289.5	20	40.5	61	473.5	4	43	156.5	259	3	17	287.5	136	2
NODE_1027_length_24773_cov_313.961660_g1_i649_21	NODE_1027_length_24773_cov_313.961660_g1_i649	23056	24147	-	1092	5	76	176.5	3	3.5	68.5	69.5	0	9.5	109.5	184.5	2.5	5.5	46	299	2	4.5	32	323	0	0.5	223.5	125	0
NODE_1027_length_24773_cov_313.961660_g1_i649_22	NODE_1027_length_24773_cov_313.961660_g1_i649	24147	24773	-	627	6.5	149.5	176	13	11.5	175.5	160.5	1	15.5	183.5	187.5	1.5	13	71	368.5	9	9.5	26	264	3	9.5	294	353.5	0
NODE_1028_length_24771_cov_402.877439_g1_i650_1	NODE_1028_length_24771_cov_402.877439_g1_i650	20	388	-	369	35.5	2	17	807	30.5	3	38	377.5	32.5	6.5	34.5	521	21.5	0	32	389	23.5	11	20.5	905	20	5	42.5	377
NODE_1028_length_24771_cov_402.877439_g1_i650_2	NODE_1028_length_24771_cov_402.877439_g1_i650	403	771	-	369	45.5	6.5	25.5	1267	37.5	4	51.5	612	41	4.5	58	751	53.5	2	63	628	48	11	29	1179.5	46.5	7	62	627.5
NODE_1028_length_24771_cov_402.877439_g1_i650_3	NODE_1028_length_24771_cov_402.877439_g1_i650	911	1294	-	384	18	3.5	10.5	428	23	5	36.5	363	30	11	37.5	305	25	0	28.5	496	21.5	0	10.5	644	32.5	9	26.5	147.5
NODE_1028_length_24771_cov_402.877439_g1_i650_4	NODE_1028_length_24771_cov_402.877439_g1_i650	1466	1975	-	510	52	14	75	871.5	73.5	14	161.5	563.5	66.5	17	111	618	70	7.5	52.5	624.5	35	1	42	1420	86	7.5	130.5	330
NODE_1028_length_24771_cov_402.877439_g1_i650_5	NODE_1028_length_24771_cov_402.877439_g1_i650	2129	2932	-	804	5	0	1	125.5	3.5	2	1.5	44	1	0	7	82	0	1.5	7	90.5	1	1	2	82.5	6	2.5	3.5	35
NODE_1028_length_24771_cov_402.877439_g1_i650_6	NODE_1028_length_24771_cov_402.877439_g1_i650	3292	3492	+	201	0	1	2	37	2.5	0	1.5	10.5	1.5	0	3.5	23	0.5	0	1.5	32	0	0	1	18.5	3	1	3	4
NODE_1028_length_24771_cov_402.877439_g1_i650_7	NODE_1028_length_24771_cov_402.877439_g1_i650	3522	4316	+	795	3.5	1	2	84.5	3.5	0	8	49	5.5	1	3.5	56.5	2	0	7	47	0.5	4	1	96	5.5	1	2.5	22.5
NODE_1028_length_24771_cov_402.877439_g1_i650_8	NODE_1028_length_24771_cov_402.877439_g1_i650	4319	5044	+	726	9.5	0	0	213	5	1	4.5	108.5	5	0	5	147.5	2.5	0	9.5	155	4	2	2	203.5	6.5	0	6.5	51
NODE_1028_length_24771_cov_402.877439_g1_i650_9	NODE_1028_length_24771_cov_402.877439_g1_i650	5036	5590	-	555	0	0	4	26.5	2	0	1	14	2	0	3	27	2	0	6.5	23	3	5	1	36	2	0	2	5.5
NODE_1028_length_24771_cov_402.877439_g1_i650_10	NODE_1028_length_24771_cov_402.877439_g1_i650	5626	6774	+	1149	4	1	1.5	106.5	4	0	10	56	4.5	0	4.5	52.5	3	3	14.5	74	3	2	1	68.5	3	0	3	29
NODE_1028_length_24771_cov_402.877439_g1_i650_11	NODE_1028_length_24771_cov_402.877439_g1_i650	6785	8044	-	1260	9	0	3.5	195	4.5	1	9.5	85	15	0.5	8.5	105.5	7	1	13.5	90.5	3.5	2	5.5	83.5	5.5	1	14	37.5
NODE_1028_length_24771_cov_402.877439_g1_i650_12	NODE_1028_length_24771_cov_402.877439_g1_i650	8044	8643	-	600	9	0	0	101	1.5	0	5	23	2	0.5	2	24	3.5	0	1.5	62	1	0	1.5	97	2.5	0	5	30.5
NODE_1028_length_24771_cov_402.877439_g1_i650_13	NODE_1028_length_24771_cov_402.877439_g1_i650	8640	9356	-	717	9.5	0	3	166.5	4.5	0.5	12.5	74.5	10	0.5	4.5	85.5	4.5	0	7.5	135.5	6	0	3.5	192.5	5	0	6	98.5
NODE_1028_length_24771_cov_402.877439_g1_i650_14	NODE_1028_length_24771_cov_402.877439_g1_i650	9365	10285	-	921	35	2.5	30.5	919.5	29	3.5	26	444	27	5.5	32	436	46	4	31	652	27.5	6	29.5	1038	34	8	47.5	668
NODE_1028_length_24771_cov_402.877439_g1_i650_15	NODE_1028_length_24771_cov_402.877439_g1_i650	10282	11232	-	951	23.5	0.5	18	580.5	14.5	2	34.5	338.5	23.5	6	34.5	343	36.5	0	38.5	493.5	16	2	34	735.5	28.5	3	40	349.5
NODE_1028_length_24771_cov_402.877439_g1_i650_16	NODE_1028_length_24771_cov_402.877439_g1_i650	11333	12199	+	867	4	2	5.5	197.5	6	1	10.5	140	14	2	19	131	15	2	8.5	312.5	8.5	3.5	6	297	12.5	0	10.5	51
NODE_1028_length_24771_cov_402.877439_g1_i650_17	NODE_1028_length_24771_cov_402.877439_g1_i650	12202	14130	+	1929	2	0	3	71	2.5	0	7	62	1	0	1	84.5	4.5	0.5	21.5	126.5	4	8.5	0	134	0	0	4	25.5
NODE_1028_length_24771_cov_402.877439_g1_i650_18	NODE_1028_length_24771_cov_402.877439_g1_i650	14123	14770	+	648	4	0.5	4	142	5.5	0	10.5	71	5.5	0	3	92.5	8	0.5	4.5	113	6	0	3.5	203.5	9	1	7.5	73.5
NODE_1028_length_24771_cov_402.877439_g1_i650_19	NODE_1028_length_24771_cov_402.877439_g1_i650	14811	15644	-	834	54.5	5	52.5	1022.5	50	12	84.5	435	31.5	8	50.5	441.5	65.5	1	50.5	804.5	41.5	4.5	29.5	1341.5	64.5	5.5	101	543.5
NODE_1028_length_24771_cov_402.877439_g1_i650_20	NODE_1028_length_24771_cov_402.877439_g1_i650	15681	16298	-	618	59	8.5	36	780.5	48.5	11	112.5	616.17	47.67	18.5	82	554	70.5	5	69	520.33	61.5	1.5	40.5	1850.5	69	10.5	126.5	483.5
NODE_1028_length_24771_cov_402.877439_g1_i650_21	NODE_1028_length_24771_cov_402.877439_g1_i650	16365	16772	-	408	67.5	7	35	1143.5	43.5	7	92.5	647.67	46.67	7	93.5	574.5	62.5	6.5	41	1002.83	34	3	56	1491.5	67.5	6.5	91.5	614
NODE_1028_length_24771_cov_402.877439_g1_i650_22	NODE_1028_length_24771_cov_402.877439_g1_i650	16796	18244	-	1449	60	8	45	2178	62.5	7	92	948.17	63.17	14	117.5	1052.5	77.5	1.5	60	2247.33	62	10	93	2661	74.5	12.5	112	1125.5
NODE_1028_length_24771_cov_402.877439_g1_i650_23	NODE_1028_length_24771_cov_402.877439_g1_i650	18280	19656	-	1377	26	6	14.5	606.5	43.5	7	88	617.5	28	6.5	72.5	505	40	1	65	1113.5	25	1	33.5	1262.5	48.5	8	71	257.5
NODE_1028_length_24771_cov_402.877439_g1_i650_24	NODE_1028_length_24771_cov_402.877439_g1_i650	19963	20316	-	354	4	4	13	371.5	2	3	29	284.5	15.5	1	25	332	22	1	23.5	706.5	10	0	21	598.5	17	4	32.5	95
NODE_1028_length_24771_cov_402.877439_g1_i650_25	NODE_1028_length_24771_cov_402.877439_g1_i650	20457	21065	+	609	40.17	3.5	16.5	1670.17	29.33	3.83	22.67	615.5	33.5	1.5	46	829.33	46.5	5.5	32.67	1126.5	42.33	2.5	57	931.33	27	5	39	600
NODE_1028_length_24771_cov_402.877439_g1_i650_26	NODE_1028_length_24771_cov_402.877439_g1_i650	21081	21287	+	207	26.67	2.5	22.5	1206.17	32.33	1.83	24.67	438.5	21.5	1.5	36.5	700.83	35.5	5.5	22.17	642.5	38.83	2.5	38.5	677.83	23.5	3.5	37	482
NODE_1028_length_24771_cov_402.877439_g1_i650_27	NODE_1028_length_24771_cov_402.877439_g1_i650	21319	23517	+	2199	31.17	2	27	864.17	38.83	2.33	50.67	405	33.5	2	42	536.83	64.5	2	43.67	649.5	50.33	3	30.5	948.83	55	11.5	58	448
NODE_1028_length_24771_cov_402.877439_g1_i650_28	NODE_1028_length_24771_cov_402.877439_g1_i650	23521	24768	+	1248	8	0	10	274.5	8.5	2	9	142	2.5	0	9.5	149	11.5	0	14	179	6.5	4	7	279	7.5	4	11	157
NODE_1031_length_24734_cov_265.271725_g1_i652_1	NODE_1031_length_24734_cov_265.271725_g1_i652	219	2129	+	1911	177.5	3	21	110	106	6.5	27	22	177	4	25	178.5	306.5	17	186	163.5	209	44	115	213	192.5	14	98.5	82
NODE_1031_length_24734_cov_265.271725_g1_i652_2	NODE_1031_length_24734_cov_265.271725_g1_i652	2132	2842	+	711	43.5	0	0	29.5	27	3.5	7	5.5	30	1	9.5	50.5	90.5	9	53	51.5	47.5	16	18.5	51	31.5	4.5	23	9.5
NODE_1031_length_24734_cov_265.271725_g1_i652_3	NODE_1031_length_24734_cov_265.271725_g1_i652	2855	4897	+	2043	45.5	0	4	44.5	46.5	5	8.5	12	54.5	5.5	8.5	160.5	107	9	211.5	50	61.5	71.5	30.5	49	51.5	10.5	30.5	22.5
NODE_1031_length_24734_cov_265.271725_g1_i652_4	NODE_1031_length_24734_cov_265.271725_g1_i652	4972	5244	+	273	33.5	3.5	1	40.5	28	2.5	8.5	21.5	38	1.5	8	36	25.5	1.5	33	24.5	29	9.5	9	26	13.5	7.5	7	6.5
NODE_1031_length_24734_cov_265.271725_g1_i652_5	NODE_1031_length_24734_cov_265.271725_g1_i652	5296	6663	-	1368	180	8.5	45	448	115	15.5	90	151	180	22	112	293.5	176.5	9.5	163	300.5	118.5	37.5	100	268.5	100.5	25.5	75	120.5
NODE_1031_length_24734_cov_265.271725_g1_i652_6	NODE_1031_length_24734_cov_265.271725_g1_i652	6783	7625	-	843	19	0	2	21.5	13.5	2	7	7	30.5	0	4	111.5	17	3	66.5	18	8.5	22.5	2	9	4	0	6	2
NODE_1031_length_24734_cov_265.271725_g1_i652_7	NODE_1031_length_24734_cov_265.271725_g1_i652	7741	9621	-	1881	1000.5	306	348	600	1194	311.5	771.5	342.5	1324	298	703.5	538	1215	122	913.5	491	782.5	164	763	577.5	1432.5	457.5	988	127
NODE_1031_length_24734_cov_265.271725_g1_i652_8	NODE_1031_length_24734_cov_265.271725_g1_i652	9748	10368	-	621	32	1	0	27	27.5	1.5	5.5	8	53	0	9	39.5	55.5	0.5	52	34	25.5	8	4	30	118	2.5	6	2
NODE_1031_length_24734_cov_265.271725_g1_i652_9	NODE_1031_length_24734_cov_265.271725_g1_i652	10415	10774	+	360	46	3	7	121	34.5	9	11	18.5	46	8	42	91.5	50.5	3.5	35	40.5	19	5	32.5	31	41	9	26	24
NODE_1031_length_24734_cov_265.271725_g1_i652_10	NODE_1031_length_24734_cov_265.271725_g1_i652	10853	11317	-	465	45	1	14.5	69	39	1.5	17.5	24	39.5	0	10.5	59.5	28	4	49	41	21	9.5	9	31	25	5.5	11.5	8.5
NODE_1031_length_24734_cov_265.271725_g1_i652_11	NODE_1031_length_24734_cov_265.271725_g1_i652	11326	11802	-	477	134.5	6.5	36.5	287	139	13.5	38	126.5	174.5	10	71	183.5	63	7.5	72	83	81.5	28	32.5	85.5	69.5	16	54	29.5
NODE_1031_length_24734_cov_265.271725_g1_i652_12	NODE_1031_length_24734_cov_265.271725_g1_i652	11872	15078	-	3207	813.5	448	437.5	1531	631.5	394.5	600.5	613.5	811	436	722	815	423.5	149	907.5	385.5	274	245	797	406.5	283	481	694.5	151
NODE_1031_length_24734_cov_265.271725_g1_i652_13	NODE_1031_length_24734_cov_265.271725_g1_i652	15062	16219	-	1158	739.5	67.5	208.5	656	478.5	62.5	240.5	264.5	718	93	299	433.5	395.5	44.5	305.5	182	267	80.5	382	228.5	190	104.5	328	91
NODE_1031_length_24734_cov_265.271725_g1_i652_14	NODE_1031_length_24734_cov_265.271725_g1_i652	16437	18995	-	2559	183.5	7.5	52	193.5	130.5	8	58.5	76.5	219	4	35	228.5	113.5	7.5	221	145	88	68.5	47.5	166.5	122.5	8.5	36.5	53.5
NODE_1031_length_24734_cov_265.271725_g1_i652_15	NODE_1031_length_24734_cov_265.271725_g1_i652	19029	19835	-	807	164.5	5.5	65	288.5	112	7	38.5	107.5	195.5	12	60.5	208.5	157.5	4.5	100.5	150.5	87	15	100	183	77.5	27.5	81.5	50
NODE_1031_length_24734_cov_265.271725_g1_i652_16	NODE_1031_length_24734_cov_265.271725_g1_i652	19837	20319	-	483	280.5	10	32	256.5	253	12	93	101	230.5	16	124.5	198	217	1	98	94.5	173.5	12.5	94.5	130	206	16	83	61.5
NODE_1031_length_24734_cov_265.271725_g1_i652_17	NODE_1031_length_24734_cov_265.271725_g1_i652	20505	20978	+	474	91	5	12	124	82.5	6	27.5	61	107	11	34	87.5	96.5	3	62.5	100.5	60.5	24.5	25	115	133.5	20	44	20
NODE_1031_length_24734_cov_265.271725_g1_i652_18	NODE_1031_length_24734_cov_265.271725_g1_i652	21094	21966	-	873	29.5	2	2	33.5	8	2	9	24	19.5	1	16	89.5	22.5	1	66.5	47.5	18.5	16.5	15	37	17	1	16.5	28
NODE_1031_length_24734_cov_265.271725_g1_i652_19	NODE_1031_length_24734_cov_265.271725_g1_i652	21966	22820	-	855	40	1	8	56.5	25	0.5	17	18	40.5	0.5	19	81	37	4	61.5	34	24.5	24.5	10	42.5	27.5	2	19.5	18
NODE_1031_length_24734_cov_265.271725_g1_i652_20	NODE_1031_length_24734_cov_265.271725_g1_i652	22954	24000	+	1047	225.5	6.5	54.5	370.5	164	7.5	76	113	179	25.5	84	282	251	21.5	191.5	105.5	182	45.5	160	99	179	25	117	65
NODE_1031_length_24734_cov_265.271725_g1_i652_21	NODE_1031_length_24734_cov_265.271725_g1_i652	24026	24679	+	654	150.5	2.5	21.5	238	94	11	43	108.5	107	7	51	113	221	9.5	95	244.5	201.5	24	74	252.5	195.5	29	90	116
NODE_1032_length_24717_cov_536.801656_g1_i653_1	NODE_1032_length_24717_cov_536.801656_g1_i653	65	859	+	795	0	10	5	0	1	12	8	0	1	8	12	0	0	8	154	0	0	4.5	21	0	0	11	6	0
NODE_1032_length_24717_cov_536.801656_g1_i653_2	NODE_1032_length_24717_cov_536.801656_g1_i653	1005	2138	+	1134	0	14	13	0	1	7.5	14.5	0	1	17	8	0	0.5	15	150	0	0	18	27.5	0	0	23.5	24.5	0
NODE_1032_length_24717_cov_536.801656_g1_i653_3	NODE_1032_length_24717_cov_536.801656_g1_i653	2131	2574	+	444	0	2	0	0	0	3.5	4	0	0	1.5	1	0	0.5	3	65.5	0	0	3.5	8.5	0	0	11.5	4	0
NODE_1032_length_24717_cov_536.801656_g1_i653_4	NODE_1032_length_24717_cov_536.801656_g1_i653	2624	3400	-	777	2	45	37	0	3	27	34.5	0	5	41	57	0	6	19	197	0	4	13	40.5	2	2	54	66	0
NODE_1032_length_24717_cov_536.801656_g1_i653_5	NODE_1032_length_24717_cov_536.801656_g1_i653	3558	5606	+	2049	7.5	136.5	95	1	10	90.5	88.5	2	18	100	81.5	3	15	128.5	501.5	3	6	58	177	0	2	123.5	173.5	0
NODE_1032_length_24717_cov_536.801656_g1_i653_6	NODE_1032_length_24717_cov_536.801656_g1_i653	5733	6107	+	375	1.5	56.5	12	0	6	51.5	29	0	4	28	8.5	0	3	10.5	120.5	0	1	8	7.5	0	2	23	46.5	0
NODE_1032_length_24717_cov_536.801656_g1_i653_7	NODE_1032_length_24717_cov_536.801656_g1_i653	6160	6633	+	474	4	48.5	38	0	7.5	54	48	0	5	25.5	15	0	0.5	4.5	125	0	2	6	29.5	0	0	53	51.5	0
NODE_1032_length_24717_cov_536.801656_g1_i653_8	NODE_1032_length_24717_cov_536.801656_g1_i653	6662	6952	-	291	3.5	39	18.5	0	1.5	25	22.5	0	2.5	28	23	0	2	11	74	0	1.5	6	43	0	0	44	28	0
NODE_1032_length_24717_cov_536.801656_g1_i653_9	NODE_1032_length_24717_cov_536.801656_g1_i653	7064	10609	-	3546	8.5	178.5	98.5	0	11	140	141	0	7.5	145	161.5	0	6.5	58	725.5	0	3.5	42	155	1	3.5	181.5	180.5	0
NODE_1032_length_24717_cov_536.801656_g1_i653_10	NODE_1032_length_24717_cov_536.801656_g1_i653	10755	11906	-	1152	13	87	107	0	3	90.5	113	0	10	77	113.5	0	9	58.5	319	0	7	33.5	151.5	0	8.5	110	154.5	0
NODE_1032_length_24717_cov_536.801656_g1_i653_11	NODE_1032_length_24717_cov_536.801656_g1_i653	12028	12717	-	690	7	28	55	0	0	25.5	10	0	5	19	19	0	2	55	148	0	2	29.5	161	0	2	108	58	0
NODE_1032_length_24717_cov_536.801656_g1_i653_12	NODE_1032_length_24717_cov_536.801656_g1_i653	13635	14258	+	624	40	81.5	114	7	28.5	83.5	98	0	50	88.5	93	4	28	74	242	0	19	56	149	1	27.5	134	139.5	1
NODE_1032_length_24717_cov_536.801656_g1_i653_13	NODE_1032_length_24717_cov_536.801656_g1_i653	14266	15138	+	873	79	120	152	8	72	86.5	103	6	61	108.5	73	16	43	120	319	15	22	67	198	5	27.5	141	130.5	2
NODE_1032_length_24717_cov_536.801656_g1_i653_14	NODE_1032_length_24717_cov_536.801656_g1_i653	15347	17296	+	1950	6.5	130.5	92	10	8	134	95	1	4	111	91.5	8	11	44.5	398.5	0	4	31.5	86	0	9.5	90	76.5	0
NODE_1032_length_24717_cov_536.801656_g1_i653_15	NODE_1032_length_24717_cov_536.801656_g1_i653	17337	17756	+	420	2	28.5	8	1	1.5	22.5	18.5	0	3	13	10.5	1	5	0.5	78	0	2	5.5	7	0	3	9	16.5	0
NODE_1032_length_24717_cov_536.801656_g1_i653_16	NODE_1032_length_24717_cov_536.801656_g1_i653	17915	19657	+	1743	6.5	51.5	42	0	1	85.5	72.5	0	2	69.5	85	0	5	19	380	0	1	21	97	0	3.5	76	69	0
NODE_1032_length_24717_cov_536.801656_g1_i653_17	NODE_1032_length_24717_cov_536.801656_g1_i653	19765	20544	-	780	0.5	33.5	18	0	0.5	29.5	11.5	0	0	23.5	25.5	0	3.5	11	147.5	0	0.5	19.5	66.5	0	0	44	25	0
NODE_1032_length_24717_cov_536.801656_g1_i653_18	NODE_1032_length_24717_cov_536.801656_g1_i653	20546	21535	-	990	2	24.5	23	0	1	44	22	0	0.5	33.5	35.5	0	5	10.5	150.5	0	2	18	59	0	2	58.5	74.5	0
NODE_1032_length_24717_cov_536.801656_g1_i653_19	NODE_1032_length_24717_cov_536.801656_g1_i653	21544	23415	-	1872	147.5	1426	1520	1	153.5	989.5	1068.5	1	251.5	1044.5	987	0	224.5	784.5	2085.5	0	119.5	499.5	3723.5	0	119	2111.5	3240.5	0
NODE_1032_length_24717_cov_536.801656_g1_i653_20	NODE_1032_length_24717_cov_536.801656_g1_i653	23903	24103	+	201	50	227.5	275.5	0	38	269.5	526.5	0	34	315.5	316	0.5	35.5	108	398.5	0	25	61	301	0	21.5	236.5	745	0
NODE_1032_length_24717_cov_536.801656_g1_i653_21	NODE_1032_length_24717_cov_536.801656_g1_i653	24117	24449	+	333	99	898.5	819.5	2	122	1735.5	3165.5	0	173	1166.5	3140	0.5	111.5	275	2606.5	0	66	207	1511	1	213.5	1768.5	2530	0
NODE_1035_length_24707_cov_220.152797_g177_i0_1	NODE_1035_length_24707_cov_220.152797_g177_i0	36	2237	-	2202	84	78	109	61	47	62	83	28	75	73	110	140	76	77	401	54	43	149	233	69	40	117	179	7
NODE_1035_length_24707_cov_220.152797_g177_i0_2	NODE_1035_length_24707_cov_220.152797_g177_i0	2567	3358	+	792	6.5	3	0	24	5	0	2	6	17	0	9	94.5	18	5	55.5	43	17.5	23.5	4	49.5	10	0	5.5	24
NODE_1035_length_24707_cov_220.152797_g177_i0_3	NODE_1035_length_24707_cov_220.152797_g177_i0	3447	5228	+	1782	20.5	1	1	39	9	0	2	5	13.5	2	3	154	19	3	71.5	58	15.5	20.5	11	51.5	10.5	4	10.5	25
NODE_1035_length_24707_cov_220.152797_g177_i0_4	NODE_1035_length_24707_cov_220.152797_g177_i0	5277	5969	+	693	6	0	2	22	6.5	1	6	4	12.5	0	5	41	11	3	77.5	24	3	10.5	2	11.5	17	2	3.5	3
NODE_1035_length_24707_cov_220.152797_g177_i0_5	NODE_1035_length_24707_cov_220.152797_g177_i0	5974	6861	+	888	2.5	1	1	12	2	0.5	5	3.5	9	0	4	66	4.5	7	88	8	4	35	3.5	5.5	1.5	0	4	3.5
NODE_1035_length_24707_cov_220.152797_g177_i0_6	NODE_1035_length_24707_cov_220.152797_g177_i0	6876	8024	-	1149	7.5	1	0	28	3.5	0.5	2	3.5	6	0	4	130.5	5.5	5	61.5	13	4	39.5	7.5	34	3	0	2.5	1.5
NODE_1035_length_24707_cov_220.152797_g177_i0_7	NODE_1035_length_24707_cov_220.152797_g177_i0	8263	9471	-	1209	43.5	4	2	29	25.5	4	13	21	47	3	8	63	70.5	2.5	114.5	15	27.5	27	18	28.5	61.5	0	16	6
NODE_1035_length_24707_cov_220.152797_g177_i0_8	NODE_1035_length_24707_cov_220.152797_g177_i0	9545	10528	-	984	34.5	0	3	37	11.5	0	2	6	39	0	0	126	41.5	3.5	124	9	20.5	29	6	21.5	15.5	0	3	9
NODE_1035_length_24707_cov_220.152797_g177_i0_9	NODE_1035_length_24707_cov_220.152797_g177_i0	10878	11363	-	486	261	30	79	249	166.5	51	96	108	255.5	24	117.5	160.5	169	14	113.5	149.5	131.5	23	101.5	136	227	38	104	50
NODE_1035_length_24707_cov_220.152797_g177_i0_10	NODE_1035_length_24707_cov_220.152797_g177_i0	11414	12619	-	1206	115	13	55	237	71	8	39.5	54	77.5	14	60.5	211.5	64	10	150.5	81.5	47.5	47	107.5	54	34	25	68	61
NODE_1035_length_24707_cov_220.152797_g177_i0_11	NODE_1035_length_24707_cov_220.152797_g177_i0	12691	15558	+	2868	133	22	82	171	94.5	33	86.5	44	96	32	112	273.5	97	43	560.5	58	52	152	217	50	53	102	185	16
NODE_1035_length_24707_cov_220.152797_g177_i0_12	NODE_1035_length_24707_cov_220.152797_g177_i0	15795	16079	+	285	1195.5	88	321.5	1242.5	954.5	67	603	586	1109	96	628.5	544.5	1122	63.5	394	1227	1336.5	40.5	564	970	962	130	534.5	331
NODE_1035_length_24707_cov_220.152797_g177_i0_13	NODE_1035_length_24707_cov_220.152797_g177_i0	16242	16853	+	612	545.5	33	139.5	659.5	404.5	23	165	286	550	36	193.5	441	494	22.5	193	468	410.5	33.5	246	458	323	57	236.5	145
NODE_1035_length_24707_cov_220.152797_g177_i0_14	NODE_1035_length_24707_cov_220.152797_g177_i0	18176	19402	+	1227	20	0	5.5	47	8.5	0	8	11.5	16.5	0	9	112.5	18.5	1	52.5	15	14	28.5	7.5	27	8	0.5	3.5	3.5
NODE_1035_length_24707_cov_220.152797_g177_i0_15	NODE_1035_length_24707_cov_220.152797_g177_i0	19426	20196	-	771	68	7	17.5	95	54.5	2	33	33.5	75.5	4	18	110.5	89.5	5	98.5	74	54	30	24.5	74	64	5.5	33.5	34.5
NODE_1035_length_24707_cov_220.152797_g177_i0_16	NODE_1035_length_24707_cov_220.152797_g177_i0	20320	20826	-	507	22	1	3	30.5	21	0	8	13	18	1	8.5	34	6.5	4.5	36.5	7.5	15.5	20.5	6	17	3	1.5	6.5	5
NODE_1035_length_24707_cov_220.152797_g177_i0_17	NODE_1035_length_24707_cov_220.152797_g177_i0	20829	21533	-	705	39	3	19	86.5	31	5	20	14	33.5	2	16.5	73	30.5	3.5	39.5	34	17.5	18.5	23	54	35.5	6.5	19.5	14
NODE_1035_length_24707_cov_220.152797_g177_i0_18	NODE_1035_length_24707_cov_220.152797_g177_i0	21641	22729	-	1089	22	0	8	56	27	0	9	19	37.5	5	7	124	33	4	98	34.5	22	34.5	23	37	23.5	1	8	9
NODE_1035_length_24707_cov_220.152797_g177_i0_19	NODE_1035_length_24707_cov_220.152797_g177_i0	23118	24326	+	1209	38	20	55	44	36	20	54	8	58	34	82	127	50	12	262	29	27	52	98	42	58	27	102	14
NODE_1037_length_24699_cov_18.658288_g178_i0_1	NODE_1037_length_24699_cov_18.658288_g178_i0	1	687	+	687	0	0	1	0	0	0	2	0	0	0	0	0	0	1	6	0	0	36.5	0	0	0	0	1	0
NODE_1037_length_24699_cov_18.658288_g178_i0_2	NODE_1037_length_24699_cov_18.658288_g178_i0	778	4182	+	3405	1	5	21	4	0	10	10	1	1	11	16	5	0	44	92	0	4	285.5	8	2	5	12	14.5	3
NODE_1037_length_24699_cov_18.658288_g178_i0_3	NODE_1037_length_24699_cov_18.658288_g178_i0	4186	5259	+	1074	0	9	25	0	1	3	12	0	0	6	7	0	0	27	37	0	3	89	36	0	0	16	24.5	0
NODE_1037_length_24699_cov_18.658288_g178_i0_4	NODE_1037_length_24699_cov_18.658288_g178_i0	5779	5988	-	210	0	1	2	0	0	1.5	8	0	0	4.5	3	0	0	4.5	3.5	0	0	3	1	0	0	3	6.5	0
NODE_1037_length_24699_cov_18.658288_g178_i0_5	NODE_1037_length_24699_cov_18.658288_g178_i0	6133	6855	+	723	1	16	18	0	0	13.5	41	0	0	20.5	27	0	0	7.5	19.5	0	0	8.5	15	0	0	34	36.5	0
NODE_1037_length_24699_cov_18.658288_g178_i0_6	NODE_1037_length_24699_cov_18.658288_g178_i0	6984	8204	+	1221	0	2	1	0	0	2	3	0	0	2	2	0	0	3	7.5	0	0	63	3	0	0	4	5.5	3
NODE_1037_length_24699_cov_18.658288_g178_i0_7	NODE_1037_length_24699_cov_18.658288_g178_i0	8247	8783	-	537	0	1.5	0	0	0	6	9	0	0	1	2	0	0	11	12	0	0	30.5	1	0	0	4.5	0.5	0
NODE_1037_length_24699_cov_18.658288_g178_i0_8	NODE_1037_length_24699_cov_18.658288_g178_i0	8780	9163	-	384	0	3.5	23	0	0	7	13	0	0	2	13	0	1	2	13	0	0	21.5	15	0	0	5.5	11	0
NODE_1037_length_24699_cov_18.658288_g178_i0_9	NODE_1037_length_24699_cov_18.658288_g178_i0	9293	10735	-	1443	0	11.5	3	0	1	7	17	0	1	4.5	4	0	0	18.5	40.17	0	0	78.5	9	0	0	10	11	0
NODE_1037_length_24699_cov_18.658288_g178_i0_10	NODE_1037_length_24699_cov_18.658288_g178_i0	10732	10884	-	153	0	0.5	2	0	0	0	1	0	0	0.5	1	0	0	0.5	3.67	0	0	13	0	0	0	1	0	0
NODE_1037_length_24699_cov_18.658288_g178_i0_11	NODE_1037_length_24699_cov_18.658288_g178_i0	11018	12076	+	1059	0	1	2	0	0	0	4	0	0	3	1	0	0	3.5	28.67	0	0	76.5	4	0	0	0	6	0
NODE_1037_length_24699_cov_18.658288_g178_i0_12	NODE_1037_length_24699_cov_18.658288_g178_i0	12215	12499	+	285	0	2	0	0	0	2	2	0	0	0	4	0	0	2.5	8.5	0	0	17	2	0	0	0	3.5	0
NODE_1037_length_24699_cov_18.658288_g178_i0_13	NODE_1037_length_24699_cov_18.658288_g178_i0	12594	14150	+	1557	0	1.5	3	0	0	3	9	0	0	6	7	0	0	9.5	26	0	0	105.5	8.5	0	0	1	20	0
NODE_1037_length_24699_cov_18.658288_g178_i0_14	NODE_1037_length_24699_cov_18.658288_g178_i0	14162	15538	+	1377	0	8	16	0	0	1	9	0	0	5	4	0	0	9.5	24.5	0	0	97.5	11.5	0	0	5	12.5	0
NODE_1037_length_24699_cov_18.658288_g178_i0_15	NODE_1037_length_24699_cov_18.658288_g178_i0	15549	16709	+	1161	1	4.5	2	0	0	6.5	0	0	0	4	2.5	0	0	3.5	26.5	0	0	92.5	4	0	0	11	8	0
NODE_1037_length_24699_cov_18.658288_g178_i0_16	NODE_1037_length_24699_cov_18.658288_g178_i0	16811	17191	+	381	0	1	1	0	0	2.5	3	0	0	3	2.5	0	0	5.5	7.5	0	0	37.5	1	0	0	4	5	0
NODE_1037_length_24699_cov_18.658288_g178_i0_17	NODE_1037_length_24699_cov_18.658288_g178_i0	17267	18253	+	987	0	5	0	0	0	1	3.5	0	0	1	1.5	0	0	7	15.5	0	0	61.5	12	0	0	2.5	5.5	0
NODE_1037_length_24699_cov_18.658288_g178_i0_18	NODE_1037_length_24699_cov_18.658288_g178_i0	18305	19456	-	1152	0	12	21	0	1	12	21.5	0	1	15	19.5	0	1	15	55.5	0	0	76	40	0	0	43.5	52.5	0
NODE_1037_length_24699_cov_18.658288_g178_i0_19	NODE_1037_length_24699_cov_18.658288_g178_i0	19940	21016	+	1077	0	6.5	15	0	0	6.5	19.5	0	0	8	19	0	0	13	22.5	0	0	78.5	3.5	0	0	7.5	7	0
NODE_1037_length_24699_cov_18.658288_g178_i0_20	NODE_1037_length_24699_cov_18.658288_g178_i0	21126	21647	+	522	0	3.5	9	0	0	2.5	9	0	0	7	6	0	0	9	9	0	0	47.5	4.5	0	0	5.5	8	0
NODE_1037_length_24699_cov_18.658288_g178_i0_21	NODE_1037_length_24699_cov_18.658288_g178_i0	21824	22894	-	1071	0	34	31	0	0	22	39.5	1	0	28	26	0	3	13	43.5	0	0	84	39	0	1	29	39	0
NODE_1037_length_24699_cov_18.658288_g178_i0_22	NODE_1037_length_24699_cov_18.658288_g178_i0	23122	23709	-	588	0	4	7	0	0	8.5	12	0	0	7	2	0	0	4	11	0	0	17	6	0	1	3.5	6.5	0
NODE_1037_length_24699_cov_18.658288_g178_i0_23	NODE_1037_length_24699_cov_18.658288_g178_i0	23723	24592	-	870	0	14	2	0	0	14.5	14.5	0	0	7	10.5	0	0	9	18	0	0	40.5	3	0	0	7.5	10.5	0
NODE_1037_length_24699_cov_18.658288_g178_i0_24	NODE_1037_length_24699_cov_18.658288_g178_i0	24627	24698	-	72	0	0	0	0	0	0	0.5	0	0	0	0.5	0	0	0	0	0	0	0.5	0	0	0	0	0	0
NODE_1038_length_24685_cov_40.258695_g20_i2_1	NODE_1038_length_24685_cov_40.258695_g20_i2	3	2579	+	2577	0	5	1	0	0	5.5	10.5	0	0	10	4	0	0	11.5	26.5	0	0	141.5	7	0	3	5	12	0
NODE_1038_length_24685_cov_40.258695_g20_i2_2	NODE_1038_length_24685_cov_40.258695_g20_i2	2604	3815	+	1212	0	15	9	0	0	7	20.5	0	0	13.5	17.5	0	0	7	20	0	0	93.5	37.5	0	0	12	21.5	0
NODE_1038_length_24685_cov_40.258695_g20_i2_3	NODE_1038_length_24685_cov_40.258695_g20_i2	3815	5881	+	2067	0	11	6.5	0	0	5.5	19.5	0	0.5	8	17.5	0	0	16.5	20	0	0	162	8	0	0	10	15.5	0
NODE_1038_length_24685_cov_40.258695_g20_i2_4	NODE_1038_length_24685_cov_40.258695_g20_i2	5878	6747	+	870	0	21	17	0	0	14.5	30	0	0.5	23.5	37.5	0	0	17.5	33.5	0	0	50	29.5	0	0	15.5	49.5	0
NODE_1038_length_24685_cov_40.258695_g20_i2_5	NODE_1038_length_24685_cov_40.258695_g20_i2	6748	7299	+	552	0	6.5	4.5	0	0	8	6.5	0	0	1	4.5	0	0	3.5	11.5	0	0	32.5	9	0	0	2.5	6.5	0
NODE_1038_length_24685_cov_40.258695_g20_i2_6	NODE_1038_length_24685_cov_40.258695_g20_i2	7296	8003	+	708	0	3.5	2	0	0	0.5	2	0	0	0	4	0	0	4	13	0	0	48	3.5	0	0	5	3	0
NODE_1038_length_24685_cov_40.258695_g20_i2_7	NODE_1038_length_24685_cov_40.258695_g20_i2	8004	8774	+	771	0	9.5	5	0	0	7	9.5	0	0	12	5	0	0	6	11	0	0	64	11.5	0	0	5	10.5	0
NODE_1038_length_24685_cov_40.258695_g20_i2_8	NODE_1038_length_24685_cov_40.258695_g20_i2	8771	11329	-	2559	0	11	35	0	0	5.5	16	0	0	9.5	15.5	0	0	25	68	0	0	185.5	23.5	0	0	19.5	23	0
NODE_1038_length_24685_cov_40.258695_g20_i2_9	NODE_1038_length_24685_cov_40.258695_g20_i2	11329	12129	-	801	0	7.5	13	0	0	8.5	20.5	0	0	17.5	16.5	0	0	24	36	0	0	60.5	38.5	0	0	17.5	32.5	0
NODE_1038_length_24685_cov_40.258695_g20_i2_10	NODE_1038_length_24685_cov_40.258695_g20_i2	12262	13173	+	912	0	7	6	0	0	2	15	0	1	3	18	0	0	11	37	0	0	44.5	18	0	0	26.5	39	0
NODE_1038_length_24685_cov_40.258695_g20_i2_11	NODE_1038_length_24685_cov_40.258695_g20_i2	13362	14108	+	747	0	59	104	0	1	67.5	136	0	1	67	139	0	1	43	90	0	0	69	120	0	0	93.5	146	0
NODE_1038_length_24685_cov_40.258695_g20_i2_12	NODE_1038_length_24685_cov_40.258695_g20_i2	14165	15064	+	900	0	11.5	8.5	0	0	8.5	15	0	0	5	8.5	0	1	14	26.5	0	0	56.5	6.5	0	0	8.5	25	0
NODE_1038_length_24685_cov_40.258695_g20_i2_13	NODE_1038_length_24685_cov_40.258695_g20_i2	15081	15797	+	717	0	10.5	5.5	0	0	3.5	11.5	0	1	3	10.5	0	0	8.5	20.5	0	0	47.5	11.5	0	0	14	11	0
NODE_1038_length_24685_cov_40.258695_g20_i2_14	NODE_1038_length_24685_cov_40.258695_g20_i2	15809	16366	+	558	0	7	15	0	0	8.5	12.5	0	0	7.5	5.5	0	1	10.5	11	0	0	36.5	14	0	0	17	23.5	0
NODE_1038_length_24685_cov_40.258695_g20_i2_15	NODE_1038_length_24685_cov_40.258695_g20_i2	16503	17159	+	657	1	1	0	0	0	6	5	0	0	1.5	3	0	0	2	14.5	0	0	39.5	4	0	0	2.5	8.5	0
NODE_1038_length_24685_cov_40.258695_g20_i2_16	NODE_1038_length_24685_cov_40.258695_g20_i2	17143	17988	+	846	0	1	1	0	0	1	4	0	0	2.5	5	0	0	3	7	0	0	67	1	0	0	0.5	8.5	0
NODE_1038_length_24685_cov_40.258695_g20_i2_17	NODE_1038_length_24685_cov_40.258695_g20_i2	17985	19175	+	1191	0	3	4	0	0	2	2	0	0	1.5	1.5	0	0	4	27.5	0	0	73.5	2	0	0	3.5	19	0
NODE_1038_length_24685_cov_40.258695_g20_i2_18	NODE_1038_length_24685_cov_40.258695_g20_i2	19172	20539	+	1368	0	11.5	8.5	0	0.5	17.5	19	0	0	13.5	19.5	0	0	8.5	42	0	0.5	107	26.5	0	0	15	22	0
NODE_1038_length_24685_cov_40.258695_g20_i2_19	NODE_1038_length_24685_cov_40.258695_g20_i2	20543	22840	+	2298	0.5	173.5	274	0	3.5	163.5	366	0	4	221.5	327	0	2	94.5	224	0	1.5	124	362.5	0	2	286.5	384	0
NODE_1038_length_24685_cov_40.258695_g20_i2_20	NODE_1038_length_24685_cov_40.258695_g20_i2	22853	23362	+	510	0.5	5.5	5.5	0	1	9	27.5	0	0	2	6.5	0	0	2	13	1	0	40	4	0	0	3.5	9.5	0
NODE_1038_length_24685_cov_40.258695_g20_i2_21	NODE_1038_length_24685_cov_40.258695_g20_i2	23362	24405	+	1044	0	8	3.5	0	0	4	9.5	0	0	6	3.5	0	0	3.5	21	0	0	39	4.5	0	0	12.5	12	0
NODE_1038_length_24685_cov_40.258695_g20_i2_22	NODE_1038_length_24685_cov_40.258695_g20_i2	24410	24685	+	276	1	2.5	6.5	0	0	2	6	0	0	2	3.5	0	0	0.5	2.5	0	0	4.5	4.5	0	0	2.5	4	0
NODE_1040_length_24680_cov_1486.127037_g1_i656_1	NODE_1040_length_24680_cov_1486.127037_g1_i656	3	965	-	963	58	11	10.5	3	78.5	11	30	0	96	19	38	6.5	118	30	243	11	50	221	41	16	138	32	48	0
NODE_1040_length_24680_cov_1486.127037_g1_i656_2	NODE_1040_length_24680_cov_1486.127037_g1_i656	946	3141	-	2196	123.5	42	53.5	15	179	44	74	4	202	37	82	25.5	211.5	84	628.5	17	97	530	118	21.5	216.5	80.5	93	1
NODE_1040_length_24680_cov_1486.127037_g1_i656_3	NODE_1040_length_24680_cov_1486.127037_g1_i656	3145	3513	-	369	18.5	8	5	6	37	6	23.5	1	70.5	3	13	6	41.5	9.5	125	5	17.5	124	9	6.5	50	19.5	26	0.5
NODE_1040_length_24680_cov_1486.127037_g1_i656_4	NODE_1040_length_24680_cov_1486.127037_g1_i656	3552	6317	-	2766	326	158.5	148	46.5	490	140	236.5	15.5	617.5	170.5	254	55	381.5	127.5	1276.5	61.5	189	876.5	250	66	431.5	235	264.5	8
NODE_1040_length_24680_cov_1486.127037_g1_i656_5	NODE_1040_length_24680_cov_1486.127037_g1_i656	6327	6527	-	201	65	17.5	14	1.5	83.5	16	37	0.5	146	23.5	29	7	88.5	15.5	121.5	2.5	31.5	90	9	11	90	25	50.5	1.5
NODE_1040_length_24680_cov_1486.127037_g1_i656_6	NODE_1040_length_24680_cov_1486.127037_g1_i656	6810	8909	+	2100	131.5	34	54	12	158.5	16	51	7	169	23	60	32	169.5	56	494.5	7	115	508	101.5	10	90.5	34	63.5	8
NODE_1040_length_24680_cov_1486.127037_g1_i656_7	NODE_1040_length_24680_cov_1486.127037_g1_i656	9169	9435	+	267	5624.5	501	1147.5	100	7390	556.5	1700.5	70.5	7485	932	2093.5	63.5	5432.5	459.5	1095	85.5	4265	204.5	1606	104	6711	781.5	1894.5	48
NODE_1040_length_24680_cov_1486.127037_g1_i656_8	NODE_1040_length_24680_cov_1486.127037_g1_i656	9477	10661	+	1185	3081.5	558	1060	101	4121	680	1270.5	50	4273	848	1124	44.5	3116.5	306.5	892.5	68.5	2043.5	281	1121.5	104	3517.5	669.5	1475	29.5
NODE_1040_length_24680_cov_1486.127037_g1_i656_9	NODE_1040_length_24680_cov_1486.127037_g1_i656	10695	11906	-	1212	718.5	74	173	27.5	852.5	87	191.5	14.5	920.5	107	228.5	20	592.5	61.5	409	16	431	292	186.5	20	492.5	97	220	8.5
NODE_1040_length_24680_cov_1486.127037_g1_i656_10	NODE_1040_length_24680_cov_1486.127037_g1_i656	11934	13067	-	1134	391	78	47.5	22.5	540	70.5	160.5	22	755.5	73	141	24	365	37	455	33	184.5	286.5	87.5	29	366.5	58	100	2
NODE_1040_length_24680_cov_1486.127037_g1_i656_11	NODE_1040_length_24680_cov_1486.127037_g1_i656	13348	15024	+	1677	303	32	62	8	378.5	28	55	4	426	29	70	22	435.5	38	460.5	17	187	366.5	122	23	315.5	44	86	10
NODE_1040_length_24680_cov_1486.127037_g1_i656_12	NODE_1040_length_24680_cov_1486.127037_g1_i656	15242	16234	-	993	25794	1324	2345	3430	28794.5	1005	3293	1566	36856	1544	2821	1117	45955.5	736	1727.5	3249	16207	519.5	3868	4041	21053.5	1112	4175	1297
NODE_1040_length_24680_cov_1486.127037_g1_i656_13	NODE_1040_length_24680_cov_1486.127037_g1_i656	16514	17254	-	741	149	35	30	4	245	39	87	5	322	37	53	7	170	18	283	22	96	163	45	13	291	43	80	3
NODE_1040_length_24680_cov_1486.127037_g1_i656_14	NODE_1040_length_24680_cov_1486.127037_g1_i656	17604	18914	-	1311	2984	484	722	204	4052	437	1099	84	4288	747	1324	119	2717	220	838	107	1907	354.5	810	130	3177	432	1124	28
NODE_1040_length_24680_cov_1486.127037_g1_i656_15	NODE_1040_length_24680_cov_1486.127037_g1_i656	19392	20492	-	1101	225.5	88	184	20	236.5	72.5	156	19.5	298.5	100	155	38	206	95.5	494	21	130	401	326	33	184	182.5	208.5	6
NODE_1040_length_24680_cov_1486.127037_g1_i656_16	NODE_1040_length_24680_cov_1486.127037_g1_i656	20505	21146	-	642	42.5	24	30	5	77	16	35.5	3.5	110	11	40.5	8	74	26.5	199	3.5	37	215	44	5.5	53.5	37.5	55.5	1
NODE_1040_length_24680_cov_1486.127037_g1_i656_17	NODE_1040_length_24680_cov_1486.127037_g1_i656	21134	21589	-	456	118.5	26.5	20	0	162.5	42	69.5	5	225.5	30	50.5	7	159	30.5	187.5	9.5	64	151	52	16.5	313	56	77.5	0
NODE_1040_length_24680_cov_1486.127037_g1_i656_18	NODE_1040_length_24680_cov_1486.127037_g1_i656	21695	22615	+	921	2660.67	1417.5	1445.5	605.5	2984.33	1632.5	2400.33	288.33	4710.17	1416.83	2094.83	383	2472.5	815.83	2861	446.83	1349.5	667.17	2767	623.33	2474	2499.83	4231.17	209.5
NODE_1040_length_24680_cov_1486.127037_g1_i656_19	NODE_1040_length_24680_cov_1486.127037_g1_i656	22642	22839	+	198	1033.17	164.5	371.5	68.5	1007.33	122	335.83	26.33	1340.67	207.83	351.33	41.5	805	235.33	338	35.33	523	132.67	741.5	42.83	627	250.33	677.67	16
NODE_1040_length_24680_cov_1486.127037_g1_i656_20	NODE_1040_length_24680_cov_1486.127037_g1_i656	22878	23894	+	1017	533.17	72	206.5	33	567.33	64	162.83	16.33	701.17	126.83	207.33	23.5	442	130.33	414	12.83	338.5	378.67	339	29.83	367	135.83	318.17	1.5
NODE_1040_length_24680_cov_1486.127037_g1_i656_21	NODE_1040_length_24680_cov_1486.127037_g1_i656	23891	24334	+	444	55	14	48.5	5	63.5	18	28.5	1.5	68	24.5	21	4.5	53.5	19.5	137.5	2.5	30	136.5	22	2	36	23.5	22	1
NODE_1040_length_24680_cov_1486.127037_g1_i656_22	NODE_1040_length_24680_cov_1486.127037_g1_i656	24331	24678	+	348	9.5	3.5	7	2	24.5	2	0.5	0.5	17	4	1.5	2.5	22	11.5	49.5	1.5	18	62	12.5	0	9.5	6.5	4.5	0
NODE_1043_length_24676_cov_126.639434_g1_i659_1	NODE_1043_length_24676_cov_126.639434_g1_i659	3	695	-	693	9.5	2.5	5	0	6.5	2	3.5	1	13	1.5	3	9	9.5	15.5	74	0	2.5	176.5	9	1	8	1	9	0
NODE_1043_length_24676_cov_126.639434_g1_i659_2	NODE_1043_length_24676_cov_126.639434_g1_i659	667	1452	-	786	242.5	72.5	135	24	327.5	74	122.5	6	354	102.5	194	15	188.5	53.5	328	8	117.5	270.5	198	16	199	129	172	0
NODE_1043_length_24676_cov_126.639434_g1_i659_3	NODE_1043_length_24676_cov_126.639434_g1_i659	2196	3116	+	921	483.5	63.5	186	26	602	77	164	10	572	118.5	175	15.5	247	48.5	292	2	213	193.5	51	11	224	25	60	2
NODE_1043_length_24676_cov_126.639434_g1_i659_4	NODE_1043_length_24676_cov_126.639434_g1_i659	3238	3696	-	459	26	10	2.5	2	24.5	9.5	17.5	1	53	8.5	15	5	26.5	14	147	1	21.5	139.5	4.5	1	25	7.5	9	1
NODE_1043_length_24676_cov_126.639434_g1_i659_5	NODE_1043_length_24676_cov_126.639434_g1_i659	3683	4708	-	1026	167.5	188.5	299	127	168.5	161.5	165.5	26	237	236	276.5	81.5	199.5	152	613	62	143.5	397.5	481	60	89.5	305.5	256	41
NODE_1043_length_24676_cov_126.639434_g1_i659_6	NODE_1043_length_24676_cov_126.639434_g1_i659	4716	6083	-	1368	24	91	94.5	50	29	87	64.5	18	36	107	130.5	34	28	59.5	297	38	21	81.5	264.5	58	30.5	199	165.5	15
NODE_1043_length_24676_cov_126.639434_g1_i659_7	NODE_1043_length_24676_cov_126.639434_g1_i659	6218	6676	-	459	0	4	0	0	0	1	3.5	0	0	8	10	0	2	8	49.5	0	0	17	45	0	0	14	7.5	0
NODE_1043_length_24676_cov_126.639434_g1_i659_8	NODE_1043_length_24676_cov_126.639434_g1_i659	6717	9323	+	2607	1314	1353	1740	940	1087	883	1123	452	1682	1172	1240	645	1066	1024	2209.5	507	634	953	2380	543	568	1879	1974	209
NODE_1043_length_24676_cov_126.639434_g1_i659_9	NODE_1043_length_24676_cov_126.639434_g1_i659	9734	10354	+	621	1	4.5	7.5	0	0	7.5	11.5	0	1.5	8.5	16.5	0	8	2	123	0	1.5	22.5	17	0	0	3.5	14.5	0
NODE_1043_length_24676_cov_126.639434_g1_i659_10	NODE_1043_length_24676_cov_126.639434_g1_i659	10360	12123	+	1764	3.5	7.5	30.5	0	5	10	11.5	0	3.5	8.5	24.5	0	5	8.5	199	0	4.5	50	53.5	0	0	15.5	46.5	0
NODE_1043_length_24676_cov_126.639434_g1_i659_11	NODE_1043_length_24676_cov_126.639434_g1_i659	12120	13439	+	1320	1	0	4	0	1	1.5	0	0	3	0	4	0	4.5	4.5	97	0	1	19	2.5	0	0	3	5	0
NODE_1043_length_24676_cov_126.639434_g1_i659_12	NODE_1043_length_24676_cov_126.639434_g1_i659	13429	13872	+	444	0.5	0	2	0	0.5	0.5	0	0	0	0	0.5	0.5	1	1	40	0	0	9	6	0	3	0.5	1	0
NODE_1043_length_24676_cov_126.639434_g1_i659_13	NODE_1043_length_24676_cov_126.639434_g1_i659	13898	14518	+	621	2	0	0.5	0	0.5	3.5	1	0	0	1	5.5	0.5	1.5	1	93.5	0	0	11	3	0	1	1.5	5.5	0
NODE_1043_length_24676_cov_126.639434_g1_i659_14	NODE_1043_length_24676_cov_126.639434_g1_i659	14532	15473	+	942	0	0.5	2.5	0	0	4	3.5	0	0	1	2	0	0	6	160	0	1	24	1	0	2	2	8	0
NODE_1043_length_24676_cov_126.639434_g1_i659_15	NODE_1043_length_24676_cov_126.639434_g1_i659	15662	16060	+	399	0	0.5	3	0	0	1	6.5	0	2	1	3	0	0	0	93.5	0	2	9.5	17	0	0	4	3.5	0
NODE_1043_length_24676_cov_126.639434_g1_i659_16	NODE_1043_length_24676_cov_126.639434_g1_i659	16725	17456	-	732	107	87	158	59	95	88	206	28	131.5	85	245	23	171	50	435	42	94	58	260	27	80	123	272	16
NODE_1043_length_24676_cov_126.639434_g1_i659_17	NODE_1043_length_24676_cov_126.639434_g1_i659	17618	17746	-	129	0	0	2	0	0	0	1	0	0.5	1	0	0	0	0	39	0	3	11.5	0	0	1	0	6	0
NODE_1043_length_24676_cov_126.639434_g1_i659_18	NODE_1043_length_24676_cov_126.639434_g1_i659	17983	18342	-	360	8	5	11.5	1	5.5	1.5	15.5	0.5	7.5	2	29.5	3	11.5	3	79.5	2.5	1.5	11	15	7	11.5	4.5	35.5	0
NODE_1043_length_24676_cov_126.639434_g1_i659_19	NODE_1043_length_24676_cov_126.639434_g1_i659	18339	18635	-	297	4	1	12.5	0	9.5	3.5	15.5	0.5	4.5	3	16.5	0	5.5	2	74.5	0.5	3.5	2.5	2	3	10.5	1.5	2.5	0
NODE_1043_length_24676_cov_126.639434_g1_i659_20	NODE_1043_length_24676_cov_126.639434_g1_i659	19243	19452	-	210	4.5	6.5	31	8.5	4.5	1.5	41	6.5	15	6	30.5	2	7	7	30	4	5	5.5	45	7	7	17.5	24.5	9
NODE_1043_length_24676_cov_126.639434_g1_i659_21	NODE_1043_length_24676_cov_126.639434_g1_i659	19479	21374	-	1896	5.5	13.5	49	15	10	12.5	65	2.5	11.5	18	52.5	2	10	6	180.5	11	8	19	58	11.5	10	21	44.5	3.5
NODE_1043_length_24676_cov_126.639434_g1_i659_22	NODE_1043_length_24676_cov_126.639434_g1_i659	21352	22683	-	1332	5.5	13	7.5	31.5	4.5	6	46.5	15	5.5	6	27	7.5	5	0.5	126.5	23.5	4	10.5	11	48.5	4.5	8	34	6.5
NODE_1043_length_24676_cov_126.639434_g1_i659_23	NODE_1043_length_24676_cov_126.639434_g1_i659	22729	24138	-	1410	20.5	18	82.5	32	24	28	175.5	21	41	34	89	23.5	29	6.5	171	10.5	24	11	89	26	23.5	17.5	97	9
NODE_1043_length_24676_cov_126.639434_g1_i659_24	NODE_1043_length_24676_cov_126.639434_g1_i659	24446	24676	-	231	0	0	0	0	0	1	0	0	0	0	0	0	0	2	34	0	0	2	0	0	0	1	0	0
NODE_1045_length_24625_cov_194.628014_g1_i660_1	NODE_1045_length_24625_cov_194.628014_g1_i660	1	1389	-	1389	9	0	3	98.5	4	0	4.5	47	2	0	5.5	83.5	0	0	7	58	4	10	2	91	3.5	0.5	4	29.5
NODE_1045_length_24625_cov_194.628014_g1_i660_2	NODE_1045_length_24625_cov_194.628014_g1_i660	1486	1701	-	216	62	0	34	1284.5	36	4	37	554	61.5	7	49.5	886	59.5	3	29	412	52	5	76	646.5	38.5	18.5	66	418.5
NODE_1045_length_24625_cov_194.628014_g1_i660_3	NODE_1045_length_24625_cov_194.628014_g1_i660	1875	3083	-	1209	53	58	111	748	40	68	66.5	280	45.5	50	85	333	44.5	18	40	129.5	13	19	71	312.5	13	50	40	122
NODE_1045_length_24625_cov_194.628014_g1_i660_4	NODE_1045_length_24625_cov_194.628014_g1_i660	3355	3684	-	330	95	4	65	1764	83	4	77	670.5	72	11	59	862.5	73	5	31	667	79	3	71	1432	49	9	93	985
NODE_1045_length_24625_cov_194.628014_g1_i660_5	NODE_1045_length_24625_cov_194.628014_g1_i660	3837	4160	+	324	19.5	0.5	2	283	7.5	5	43	230	12.5	3.5	14.5	243	16	0.5	13	659	11	6.5	12	681.5	21	6	24.5	107
NODE_1045_length_24625_cov_194.628014_g1_i660_6	NODE_1045_length_24625_cov_194.628014_g1_i660	4197	7037	+	2841	8.5	0.5	5	288	10.5	0	8	120.5	12.5	0.5	18.5	160.5	9	0.5	34.5	227	3	9.5	7	314.5	7	3	13.5	110.5
NODE_1045_length_24625_cov_194.628014_g1_i660_7	NODE_1045_length_24625_cov_194.628014_g1_i660	7091	10387	+	3297	3.5	0	2	103	1.5	0.5	3.5	49.5	2	2	3	98	3	3	31	132.5	7	13	5	200	6	1	4	55
NODE_1045_length_24625_cov_194.628014_g1_i660_8	NODE_1045_length_24625_cov_194.628014_g1_i660	10494	12170	+	1677	8.5	1	2	408	20.5	0.5	20.5	191.5	20	5	38	214.5	20	3	27.5	334	16	9	14	468	22	8	49	147.5
NODE_1045_length_24625_cov_194.628014_g1_i660_9	NODE_1045_length_24625_cov_194.628014_g1_i660	12685	13326	+	642	6	0	1	61	2	2	12	45	6	1	3	42	0	0	8	51	6	0	1	104	4	0	5	28
NODE_1045_length_24625_cov_194.628014_g1_i660_10	NODE_1045_length_24625_cov_194.628014_g1_i660	13771	14157	+	387	1	1	8.5	201	1	0	6	124	4	1	6	104.5	7	0	7.5	259.5	4	0	4.5	204	3.5	5	9.5	54
NODE_1045_length_24625_cov_194.628014_g1_i660_11	NODE_1045_length_24625_cov_194.628014_g1_i660	14173	14541	+	369	0	0	1.5	30	0	0	3.5	31	2.5	0	1	12.5	0	0	7	77	1	1	0.5	74	0.5	0	1.5	4
NODE_1045_length_24625_cov_194.628014_g1_i660_12	NODE_1045_length_24625_cov_194.628014_g1_i660	14704	16119	+	1416	939.5	720	1249	3106	1064.5	670.5	1099	1625	1052.5	750	1242.5	1388	1167.5	369.5	761	2037.5	739	237.5	1734.5	6084	652	893.5	1104.5	1598
NODE_1045_length_24625_cov_194.628014_g1_i660_13	NODE_1045_length_24625_cov_194.628014_g1_i660	16180	17478	-	1299	4.5	3	6	1	3.5	9.5	11	1	1	11	18.5	9	7.5	7.5	260.5	3	1	49	13.5	1	3	8	17	0
NODE_1045_length_24625_cov_194.628014_g1_i660_14	NODE_1045_length_24625_cov_194.628014_g1_i660	17567	18577	-	1011	8	23	21	0	3	18	19.5	0	6	25	25	6	0	24	215.5	1	1	53	65	4	3	43.5	26.5	0
NODE_1045_length_24625_cov_194.628014_g1_i660_15	NODE_1045_length_24625_cov_194.628014_g1_i660	18746	20041	-	1296	306	67	124	544	246	58	213	190	339	82	254	408	371	66	1256	445	224	231.5	296	422	199	94	323	230
NODE_1045_length_24625_cov_194.628014_g1_i660_16	NODE_1045_length_24625_cov_194.628014_g1_i660	20324	20647	+	324	0	0	0	0	0	3	0	0	0	0	1	0	0	2.5	68.5	0	0	13	0	0	0	1.5	1.5	0
NODE_1045_length_24625_cov_194.628014_g1_i660_17	NODE_1045_length_24625_cov_194.628014_g1_i660	20644	21696	+	1053	4	0	1	0	6	2	11	0	0	5	8	3	5	11.5	188	1	1	43	11	4	3	5.5	4	0
NODE_1045_length_24625_cov_194.628014_g1_i660_18	NODE_1045_length_24625_cov_194.628014_g1_i660	21846	22919	+	1074	765	854	953	273	776	1232.5	1958	130	1208.5	941	1294	145	849	430	1184.5	275	515.5	286	1241.5	504	1164	1068	1596.5	116
NODE_1045_length_24625_cov_194.628014_g1_i660_19	NODE_1045_length_24625_cov_194.628014_g1_i660	22988	24625	+	1638	219	474	678	545	121	330.5	277	126	164.5	415	327	169	234	340	584.5	231	177.5	217	737.5	326	73	617	459	220
NODE_1047_length_24616_cov_124.734344_g1_i662_1	NODE_1047_length_24616_cov_124.734344_g1_i662	66	866	+	801	2.5	109	35	1	7.5	75.5	72	0	3.5	77.5	37	0	13	52.5	160	0	0	34.5	101.5	0	4.5	135	125	0
NODE_1047_length_24616_cov_124.734344_g1_i662_2	NODE_1047_length_24616_cov_124.734344_g1_i662	866	3454	+	2589	9.5	418	169	10	29.5	325.5	263.5	2	25.5	294.5	243	8	45	139.5	657	5	19	95.5	310.5	10	27.5	362	359	0
NODE_1047_length_24616_cov_124.734344_g1_i662_3	NODE_1047_length_24616_cov_124.734344_g1_i662	3859	4443	+	585	31.5	588	531	0	36.33	467	569	0	44	431	361	0	20.5	91	172.5	1.5	16	78.5	181	0	33.33	156.5	186	0
NODE_1047_length_24616_cov_124.734344_g1_i662_4	NODE_1047_length_24616_cov_124.734344_g1_i662	4537	4827	+	291	1.5	63	43	0	2.33	54	69	0	3	38.5	24.5	0	5.5	11	63.5	0.5	1	6	4	0	5.33	19	24.5	0
NODE_1047_length_24616_cov_124.734344_g1_i662_5	NODE_1047_length_24616_cov_124.734344_g1_i662	4824	5741	+	918	5.5	132	112	0	3.33	102.5	77.5	0	5	127.5	80	0	13.5	28.5	186.5	0	3	20	57	0	5.83	47	42	0
NODE_1047_length_24616_cov_124.734344_g1_i662_6	NODE_1047_length_24616_cov_124.734344_g1_i662	5734	6879	+	1146	5.5	100	42	0	3	65.5	51	0	6	83	46.5	0	4.5	23.5	208.5	0	4	17.5	32	0	2.5	37.5	34.5	0
NODE_1047_length_24616_cov_124.734344_g1_i662_7	NODE_1047_length_24616_cov_124.734344_g1_i662	7289	8614	-	1326	7	82	69	5	27	90.5	92	0	30.5	67	85	6	21	55.5	344	1	14	40	178	2	15	158.5	161.5	0
NODE_1047_length_24616_cov_124.734344_g1_i662_8	NODE_1047_length_24616_cov_124.734344_g1_i662	8689	9432	-	744	2	32	39	0	2.5	38.5	25	0	2.5	37	29	0	3	15	182	0	0	11	59.5	0	2.5	52	56	0
NODE_1047_length_24616_cov_124.734344_g1_i662_9	NODE_1047_length_24616_cov_124.734344_g1_i662	9530	10477	-	948	1	17	30.5	0	0.5	18	10	0	1	21.5	17	0	0	12	128.5	0	2	13.5	84.5	0	2	39	19	0
NODE_1047_length_24616_cov_124.734344_g1_i662_10	NODE_1047_length_24616_cov_124.734344_g1_i662	10474	11964	-	1491	1	42.5	48.5	0	0	41	26	0	3	34.5	45	1	11	21.5	250	0	2	24	111	0	0.5	98	42.5	0
NODE_1047_length_24616_cov_124.734344_g1_i662_11	NODE_1047_length_24616_cov_124.734344_g1_i662	11986	13155	-	1170	0	15	3	0	3	16	11.5	0	2	25	16	0	5	32.5	185	0	1	28	57.5	0	2	51.5	43.5	0
NODE_1047_length_24616_cov_124.734344_g1_i662_12	NODE_1047_length_24616_cov_124.734344_g1_i662	13293	14735	+	1443	33	41	32	0	20	34	44	0	20	35	23	0	60	23.5	310.5	0	32	32	173	0	31.5	49.5	138	0
NODE_1047_length_24616_cov_124.734344_g1_i662_13	NODE_1047_length_24616_cov_124.734344_g1_i662	14818	17535	-	2718	73	27.5	21	7	82	28	14.5	1	117	26	36	14	183	44	493	19	119	75.5	189.5	29	67.5	86.5	113.5	17
NODE_1047_length_24616_cov_124.734344_g1_i662_14	NODE_1047_length_24616_cov_124.734344_g1_i662	17939	19375	+	1437	19.5	138	263.5	0	10	87	96	0	4	119	107	0	17	179.5	359.5	0	16	107	556.5	0	5	303	255.5	0
NODE_1047_length_24616_cov_124.734344_g1_i662_15	NODE_1047_length_24616_cov_124.734344_g1_i662	19469	19954	-	486	4.5	38	15.5	0	1	54	52	0	3	35	58	0	3	23.5	139.5	0	0	12	73.5	0	4	67	59.5	0
NODE_1047_length_24616_cov_124.734344_g1_i662_16	NODE_1047_length_24616_cov_124.734344_g1_i662	20586	21050	-	465	7.5	101	69.5	4	5	128.5	133	2	4	76	107.5	3	19	50.5	209	0	10	12	123	3	3	149	229.5	0
NODE_1047_length_24616_cov_124.734344_g1_i662_17	NODE_1047_length_24616_cov_124.734344_g1_i662	21130	21675	-	546	6.5	38	148	0	0	62.5	36	0	7	87	75.5	0	2	45.5	159	0	0	20.5	209	0	2	127	108.5	0
NODE_1047_length_24616_cov_124.734344_g1_i662_18	NODE_1047_length_24616_cov_124.734344_g1_i662	21741	22775	+	1035	2	25	23.5	1	5	25	15	0	8	25	24	0	0	16	116.5	0	1	21.5	86	1	1	65	48	0
NODE_1047_length_24616_cov_124.734344_g1_i662_19	NODE_1047_length_24616_cov_124.734344_g1_i662	23027	23485	+	459	2	39.5	14	0	8	46.5	62	0	8.5	30.5	55	0	5	17.5	204.5	0	1	17.5	49	0	6	37.5	57	0
NODE_1047_length_24616_cov_124.734344_g1_i662_20	NODE_1047_length_24616_cov_124.734344_g1_i662	23488	24615	+	1128	0	4.5	7	0	0	12.5	14	0	5.5	6.5	15	1	2	8.5	341	0	4	34.5	3	0	0	21.5	23	0
NODE_1050_length_24603_cov_31.711781_g179_i0_1	NODE_1050_length_24603_cov_31.711781_g179_i0	1	1311	+	1311	0	1	0	0	0	3	0	0	0	2	2	0	0	9.5	21.5	0	0	88.5	2	0	2	4	1	0
NODE_1050_length_24603_cov_31.711781_g179_i0_2	NODE_1050_length_24603_cov_31.711781_g179_i0	1311	2441	+	1131	0	1	0	0	0	0	3	0	0	3	2	0	0	12.5	13.5	0	0	112.5	0	0	0	0	1	0
NODE_1050_length_24603_cov_31.711781_g179_i0_3	NODE_1050_length_24603_cov_31.711781_g179_i0	2438	3082	+	645	0	2.5	0	0	0	1	0	0	0	0	0	0	0	6	21	0	0	80.5	0	0	0	2	0	0
NODE_1050_length_24603_cov_31.711781_g179_i0_4	NODE_1050_length_24603_cov_31.711781_g179_i0	3045	6431	+	3387	0	19.5	3	0	0	17	12	0	0	16	3	0	0	59	87	0	0	363	7	0	2	21	7	0
NODE_1050_length_24603_cov_31.711781_g179_i0_5	NODE_1050_length_24603_cov_31.711781_g179_i0	6690	7007	-	318	0	2.5	0.5	0	0	6	2	0	0	4.5	2	0	0	4	8	0	0	49.5	0.5	0	0	1	1	0
NODE_1050_length_24603_cov_31.711781_g179_i0_6	NODE_1050_length_24603_cov_31.711781_g179_i0	7007	7270	-	264	0	25.5	3.5	0	0	22	9	0	0	6.5	12	0	0	8	15.5	0	0	33.5	11.5	0	0	15	15	0
NODE_1050_length_24603_cov_31.711781_g179_i0_7	NODE_1050_length_24603_cov_31.711781_g179_i0	7542	7727	-	186	0	0	1	0	0	4	1	0	0	1	1	0	0	15	10	0	0	114.5	0	0	0	6	0	0
NODE_1050_length_24603_cov_31.711781_g179_i0_8	NODE_1050_length_24603_cov_31.711781_g179_i0	7933	8310	-	378	0	0	0	0	0	0	0	0	0	0	0	0	0	9	9	0	0	116	0	0	0	0	0	0
NODE_1050_length_24603_cov_31.711781_g179_i0_9	NODE_1050_length_24603_cov_31.711781_g179_i0	8310	8867	-	558	0	0	0	0	0	1	0	0	0	0	0	0	0	13	23	0	0	152.5	0	0	0	0	0	0
NODE_1050_length_24603_cov_31.711781_g179_i0_10	NODE_1050_length_24603_cov_31.711781_g179_i0	8903	9790	-	888	0	0	0	0	0	3	1	0	0	0	1	0	0	20	32.5	0	0	195.5	3	0	0	1	0	0
NODE_1050_length_24603_cov_31.711781_g179_i0_11	NODE_1050_length_24603_cov_31.711781_g179_i0	10058	10501	+	444	0	0.5	0	0	0	1	0	0	0	1	0	0	0	22	15	0	0	95	0.5	0	0	1	2.5	0
NODE_1050_length_24603_cov_31.711781_g179_i0_12	NODE_1050_length_24603_cov_31.711781_g179_i0	10516	11376	+	861	0	3.5	0	0	0	2	5	0	0	4.5	0	0	0	22.5	22	0	0	164	13.5	0	0	3.5	8.5	2
NODE_1050_length_24603_cov_31.711781_g179_i0_13	NODE_1050_length_24603_cov_31.711781_g179_i0	11416	12243	-	828	0	8	0	0	0	7	2	0	0	3.5	3	0	0	23.5	17.5	0	0	143.5	5	0	0	3.5	5	0
NODE_1050_length_24603_cov_31.711781_g179_i0_14	NODE_1050_length_24603_cov_31.711781_g179_i0	12418	13299	+	882	136	3	2	44	140	6	8	26	268	4	4	14	552	36	116	298	182	223.5	5	709	542	11	6	119
NODE_1050_length_24603_cov_31.711781_g179_i0_15	NODE_1050_length_24603_cov_31.711781_g179_i0	13482	14186	+	705	238	3	1	26	301	3	1	5	502	1	3	14	1751	31.17	154.83	100	713	214.17	2	170.5	795.5	4	6	82.5
NODE_1050_length_24603_cov_31.711781_g179_i0_16	NODE_1050_length_24603_cov_31.711781_g179_i0	14143	14334	+	192	0	1	0	0	0	0	0	0	0	0	0	0	1	5.17	5.33	1	0	42.67	1	0.5	0.5	0	0	0.5
NODE_1050_length_24603_cov_31.711781_g179_i0_17	NODE_1050_length_24603_cov_31.711781_g179_i0	14324	15094	+	771	0	0	0	0	0	0	0	0	0	0	0	0	0	14.17	7.83	0	0	107.17	0	0	0	0	0	0
NODE_1050_length_24603_cov_31.711781_g179_i0_18	NODE_1050_length_24603_cov_31.711781_g179_i0	15099	16067	+	969	0	1	0	0	0	1	0	0	0	0	0	0	0	8.5	17.5	0	0	184.5	0	0	0	0	0	0
NODE_1050_length_24603_cov_31.711781_g179_i0_19	NODE_1050_length_24603_cov_31.711781_g179_i0	16587	18389	+	1803	0	24	0	0	0	11	6	0	0	21.5	4	0	0	19.5	34	0	0	129	2	0	0	27.5	2	0
NODE_1050_length_24603_cov_31.711781_g179_i0_20	NODE_1050_length_24603_cov_31.711781_g179_i0	18565	19065	+	501	0	4	0	0	0	0	0	0	0	1.5	0	0	0	15	9	0	0	90	0	0	0	2.5	1	0
NODE_1050_length_24603_cov_31.711781_g179_i0_21	NODE_1050_length_24603_cov_31.711781_g179_i0	19062	19520	+	459	0	0	0	0	0	0	0	0	0	0	0	0	0	7	14	0	0	76.5	0	0	0	0	0	0
NODE_1050_length_24603_cov_31.711781_g179_i0_22	NODE_1050_length_24603_cov_31.711781_g179_i0	19525	20385	+	861	0	0	0	0	0	0	0	0	0	2	0	0	0	22	8	0	0	151.5	2	0	0	1	0	0
NODE_1050_length_24603_cov_31.711781_g179_i0_23	NODE_1050_length_24603_cov_31.711781_g179_i0	20465	20737	-	273	0	4	0	0	0	4	2	0	0	1	0	0	0	14.5	15	0	0	112.5	0	0	0	5	1	0
NODE_1050_length_24603_cov_31.711781_g179_i0_24	NODE_1050_length_24603_cov_31.711781_g179_i0	21422	22738	-	1317	0	5	0	0	0	5	0	0	0	2	0	0	0	41.5	53	0	0	405	0	0	0	3	4	0
NODE_1050_length_24603_cov_31.711781_g179_i0_25	NODE_1050_length_24603_cov_31.711781_g179_i0	22735	24231	-	1497	0	8	0	0	0	7	2	0	0	9	3	0	0	36	42	0	0	369	7	0	0	12	5	0
NODE_1050_length_24603_cov_31.711781_g179_i0_26	NODE_1050_length_24603_cov_31.711781_g179_i0	24234	24602	-	369	0	0	0	0	0	0	0	0	0	0	0	0	0	6.5	4	0	0	41	0	0	0	0	0	0
NODE_1052_length_24572_cov_228.334095_g1_i664_1	NODE_1052_length_24572_cov_228.334095_g1_i664	2	301	-	300	0	2	0	0	0	5	0	0	1	4	5	0	1	2	33	0	1	2	5	0	0	9	7	0
NODE_1052_length_24572_cov_228.334095_g1_i664_2	NODE_1052_length_24572_cov_228.334095_g1_i664	580	1827	+	1248	35	73	127	11	51	109	103	2	38	75	173	31	22	67	752.5	8	24	205	227	7	22	197.5	171.5	5
NODE_1052_length_24572_cov_228.334095_g1_i664_3	NODE_1052_length_24572_cov_228.334095_g1_i664	1820	2548	+	729	12	42.5	98	6	7.5	49	49	0	10	76	88	10	11	48.5	225	2	11	72	134.5	0	9.5	123	50.5	0
NODE_1052_length_24572_cov_228.334095_g1_i664_4	NODE_1052_length_24572_cov_228.334095_g1_i664	2577	4598	+	2022	22	147.5	355	4	11.5	228	227	0	19	241	396	1	22	84.5	680.5	1	28	70	348.5	1	19.5	304.5	298	0
NODE_1052_length_24572_cov_228.334095_g1_i664_5	NODE_1052_length_24572_cov_228.334095_g1_i664	4889	7207	+	2319	0	11	46	1	0	30	26.5	0	0	44.5	84.5	1	2	9	612.5	0	1	18	78.5	0	0	77.5	32.5	0
NODE_1052_length_24572_cov_228.334095_g1_i664_6	NODE_1052_length_24572_cov_228.334095_g1_i664	7234	7959	-	726	0	13.5	17.5	0	1.5	15.5	8	0	0	15.5	16.5	0	0	22.5	247	0	0	5	57	0	0	37.5	27.5	0
NODE_1052_length_24572_cov_228.334095_g1_i664_7	NODE_1052_length_24572_cov_228.334095_g1_i664	7956	8315	-	360	0	7.5	8.5	0	0.5	7.5	5.5	0	0	3	3	0	0	0.5	130.5	0	0	0	9.5	0	0	7	14	0
NODE_1052_length_24572_cov_228.334095_g1_i664_8	NODE_1052_length_24572_cov_228.334095_g1_i664	8695	8922	+	228	2.5	26.5	12.5	0	0	57.5	26.5	0	0	25	38	0	1.5	10.5	165.5	0	1	6.5	24.5	0	3	51.5	62.5	0
NODE_1052_length_24572_cov_228.334095_g1_i664_9	NODE_1052_length_24572_cov_228.334095_g1_i664	8927	9667	-	741	0.5	51.5	25.5	0	0	86.5	38.5	0	2	45	35	0	2.5	6.5	310	0	1	9.5	49.5	0	1	61.5	89.5	0
NODE_1052_length_24572_cov_228.334095_g1_i664_10	NODE_1052_length_24572_cov_228.334095_g1_i664	9890	10363	-	474	2	110	202.5	2	2	151	160.5	0	10	116.5	231.5	0	6	14.5	722.5	0	2	27	184	0	0	94.5	164.5	0
NODE_1052_length_24572_cov_228.334095_g1_i664_11	NODE_1052_length_24572_cov_228.334095_g1_i664	10394	11230	-	837	2	167	253.5	2	12	256	190.5	0	8	193.5	244.5	0	8	123.5	1434.5	3	6	65	293	0	6	258.5	293.5	0
NODE_1052_length_24572_cov_228.334095_g1_i664_12	NODE_1052_length_24572_cov_228.334095_g1_i664	11575	12708	+	1134	2	36	62.5	0	1	55.5	44	0	1.5	54	69.5	0	1	32	348	0	5	20	190	0	5	88.5	121.5	0
NODE_1052_length_24572_cov_228.334095_g1_i664_13	NODE_1052_length_24572_cov_228.334095_g1_i664	12705	13343	+	639	1	19.5	30	0	0	25	16.67	0	1.5	26.5	26	0	0	5.5	154	0	1	7.5	35	0	1	28.5	23	0
NODE_1052_length_24572_cov_228.334095_g1_i664_14	NODE_1052_length_24572_cov_228.334095_g1_i664	13343	13582	+	240	0	11.5	10.5	0	0	7.5	6.67	0	0	9	12	0	0	6.5	83.5	0	0	3.5	9	0	0.5	14	11	0
NODE_1052_length_24572_cov_228.334095_g1_i664_15	NODE_1052_length_24572_cov_228.334095_g1_i664	13668	14804	-	1137	2	76	70	0	1	101	80.67	2	12	93.5	95.5	0	2	31	430.5	2	1	25	100	0	7.5	118	164.5	0
NODE_1052_length_24572_cov_228.334095_g1_i664_16	NODE_1052_length_24572_cov_228.334095_g1_i664	15167	15586	+	420	0	29	32	0	0	104.5	69	0	0	48	76.5	0	2	16.5	193.5	0	0	8	62.5	0	1	72	97	0
NODE_1052_length_24572_cov_228.334095_g1_i664_17	NODE_1052_length_24572_cov_228.334095_g1_i664	15534	17948	+	2415	58	280	378	18	44	409.5	399	6	69	335	490.5	3	71	127.5	1303.5	9	29	105	714.5	3	48	676	667	4
NODE_1052_length_24572_cov_228.334095_g1_i664_18	NODE_1052_length_24572_cov_228.334095_g1_i664	18286	21291	+	3006	18	790	1252.5	40	63	876.5	750	2	72.5	1093.5	1152	9	61.5	421.5	2460	20	27	232.5	2988	12	55	1337.5	2336	0
NODE_1052_length_24572_cov_228.334095_g1_i664_19	NODE_1052_length_24572_cov_228.334095_g1_i664	21369	21782	+	414	1	18	39.5	0	1	22.5	9.5	0	2.5	31	8	0	0.5	11.5	78.5	0	3	1.5	25	0	0	36.5	18.5	0
NODE_1052_length_24572_cov_228.334095_g1_i664_20	NODE_1052_length_24572_cov_228.334095_g1_i664	21727	22932	+	1206	8	209	257	13	13	211	144.5	1	9	253.5	201	3	14	109	428.5	7	7	42	271	3	12	320.5	259.5	0
[truncated: 99,041,632 more chars]
