## Appendix D for "Multiple extracellular polymeric substances pathways expressed by *Accumulibacter* and the flanking community during aerobic granule formation and after influent modification" (part 1 of 3)

	X	scaffold	ko_id	kegg_hit	pfam_hits	evalue	score	eggNOG_OGs	COG_category	Description	KEGG_ko	KEGG_Pathway	KEGG_Module	PFAMs	Domain	Phylum	Class	Order	Family	Genus_ori	Genus	NCBI_Description	NCBI_Name	NCBI_Evalue	NCBI_PerIdent	Keep
164577	NODE_3595_length_14608_cov_160.731407_g1_i2147_7	NODE_3595_length_14608_cov_160.731407_g1_i2147	NA	NA	Cytidylyltransferase [PF02348.23]	2.15E-55	184	COG1083	M	COG1083 CMP-N-acetylneuraminic acid synthetase	K00983	ko00520,ko01100,map00520,map01100	NA	CTP_transf_3	Bacteria	Proteobacteria	Betaproteobacteria	Rhodocyclales	Rhodocyclaceae	Propionivibrio	Ramlibacter	acylneuraminate cytidylyltransferase family protein	Ramlibacter sp.	3.00E-142	84.32	FALSE
129433	NODE_26481_length_4741_cov_70.771422_g7482_i0_2	NODE_26481_length_4741_cov_70.771422_g7482_i0	NA	NA	Glycosyl transferase family 2 [PF00535.30]; Glycosyltransferase like family 2 [PF13641.10]; Glycosyltransferase like family 2 [PF10111.13]	5.92E-21	102	COG1215	M	transferase activity, transferring glycosyl groups	K19290	ko00051,map00051	NA	Glyco_tranf_2_3,Glycos_transf_2,HATPase_c,HisKA,Response_reg	Bacteria	Proteobacteria	Betaproteobacteria	Rhodocyclales	Rhodocyclaceae	Propionivibrio	Sphingomonadales	hypothetical protein	Sphingomonadales bacterium	1.00E-98	92.45	FALSE
240794	NODE_6044_length_11403_cov_124.729921_g1_i3451_1	NODE_6044_length_11403_cov_124.729921_g1_i3451	NA	NA	NA	2.13E-48	166	COG1004	C	Belongs to the UDP-glucose GDP-mannose dehydrogenase family	K00066	ko00051,ko00520,ko02020,map00051,map00520,map02020	NA	UDPG_MGDP_dh,UDPG_MGDP_dh_C,UDPG_MGDP_dh_N	Bacteria	Proteobacteria	Betaproteobacteria	Rhodocyclales	Rhodocyclaceae	Propionivibrio	Propionivibrio	mannose-1-phosphate guanylyltransferase/mannose-6-phosphate isomerase	Propionivibrio sp.	0	97.07	TRUE
105633	NODE_20917_length_5531_cov_178.566141_g1_i9435_3	NODE_20917_length_5531_cov_178.566141_g1_i9435	K16011	mannose-1-phosphate guanylyltransferase / mannose-6-phosphate isomerase [EC:2.7.7.13 5.3.1.8]	Mannose-6-phosphate isomerase [PF01050.22]; Nucleotidyl transferase [PF00483.27]; Cupin domain [PF07883.15]	3.00E-279	771	COG0662	M	TIGRFAM Mannose-1-phosphate guanylyltransferase mannose-6-phosphate isomerase	K00971,K16011	ko00051,ko00520,ko01100,ko01110,ko01130,ko02025,map00051,map00520,map01100,map01110,map01130,map02025	M00114,M00361,M00362	MannoseP_isomer,NTP_transferase	Bacteria	Proteobacteria	Betaproteobacteria	Rhodocyclales	Rhodocyclaceae	Propionivibrio	Propionivibrio	mannose-1-phosphate guanylyltransferase/mannose-6-phosphate isomerase	Propionivibrio sp.	0	97.07	TRUE
117494	NODE_2355_length_17437_cov_41.799413_g420_i0_10	NODE_2355_length_17437_cov_41.799413_g420_i0	K16011	mannose-1-phosphate guanylyltransferase / mannose-6-phosphate isomerase [EC:2.7.7.13 5.3.1.8]	Mannose-6-phosphate isomerase [PF01050.22]; Nucleotidyl transferase [PF00483.27]; Cupin domain [PF07883.15]	2.80E-271	752	COG0662	M	Belongs to the mannose-6-phosphate isomerase type 2 family	K16011	ko00051,ko00520,ko01100,ko01110,ko01130,ko02025,map00051,map00520,map01100,map01110,map01130,map02025	M00114,M00362	MannoseP_isomer,NTP_transferase	Bacteria	Proteobacteria	Betaproteobacteria	Rhodocyclales	Azonexaceae	Azonexus	Azonexus	mannose-1-phosphate guanylyltransferase/mannose-6-phosphate isomerase	Candidatus Dechloromonas phosphorivorans	0	99.79	TRUE
200388	NODE_465_length_31781_cov_58.684433_g87_i0_14	NODE_465_length_31781_cov_58.684433_g87_i0	K16011	mannose-1-phosphate guanylyltransferase / mannose-6-phosphate isomerase [EC:2.7.7.13 5.3.1.8]	Mannose-6-phosphate isomerase [PF01050.22]; Nucleotidyl transferase [PF00483.27]; Cupin domain [PF07883.15]	2.00E-267	741	COG0662	M	Belongs to the mannose-6-phosphate isomerase type 2 family	K16011	ko00051,ko00520,ko01100,ko01110,ko01130,ko02025,map00051,map00520,map01100,map01110,map01130,map02025	M00114,M00362	MannoseP_isomer,NTP_transferase	Bacteria	Proteobacteria	Betaproteobacteria	Rhodocyclales	Azonexaceae	Azonexus	Azonexus	mannose-1-phosphate guanylyltransferase/mannose-6-phosphate isomerase	Betaproteobacteria bacterium	0	99.58	Azonexus 97.49
326198	NODE_9482_length_8884_cov_45.543979_g2074_i0_7	NODE_9482_length_8884_cov_45.543979_g2074_i0	K11690	C4-dicarboxylate transporter, DctM subunit	Tripartite ATP-independent periplasmic transporter, DctM component [PF06808.16]	2.22E-235	660	COG4664	Q	TRAP C4-dicarboxylate transport system permease DctM subunit	NA	NA	NA	DctM	Bacteria	Proteobacteria	Gammaproteobacteria	NA	Candidatus Competibacteraceae	Candidatus Contendobacter	Candidatus Contendobacter	TPA: TRAP transporter large permease subunit	Candidatus Contendobacter sp.	0	98.36	TRUE
211246	NODE_5009_length_12445_cov_40.344083_g950_i0_13	NODE_5009_length_12445_cov_40.344083_g950_i0	K11690	C4-dicarboxylate transporter, DctM subunit	Tripartite ATP-independent periplasmic transporter, DctM component [PF06808.16]	4.54E-163	465	COG1593	G	Tripartite ATP-independent periplasmic transporter, DctM component	K11690	ko02020,map02020	NA	DctM	Bacteria	Proteobacteria	Betaproteobacteria	Rhodocyclales	Azonexaceae	Azonexus	Azonexus	TPA:TRAP transporter large permease subunit	Azonexus sp.	4.00E-179	100	TRUE
140236	NODE_29319_length_4438_cov_24.019473_g8546_i0_6	NODE_29319_length_4438_cov_24.019473_g8546_i0	K11690	C4-dicarboxylate transporter, DctM subunit	Tripartite ATP-independent periplasmic transporter, DctM component [PF06808.16]	7.14E-178	507	COG4664	Q	COG4664 TRAP-type mannitol chloroaromatic compound transport system, large permease component	NA	NA	NA	DctM	Bacteria	Proteobacteria	Betaproteobacteria	Rhodocyclales	Azonexaceae	Azonexus	Azonexus	TRA:TRAP transporter large permease subunit	Azonexus sp.	0	99	TRUE
12194	NODE_105721_length_1778_cov_24.600587_g52523_i0_1	NODE_105721_length_1778_cov_24.600587_g52523_i0	K11690	C4-dicarboxylate transporter, DctM subunit	Tripartite ATP-independent periplasmic transporter, DctM component [PF06808.16]	3.63E-200	566	COG1593	G	COG1593 TRAP-type C4-dicarboxylate transport system, large permease component	K11690	ko02020,map02020	NA	DctM	Bacteria	Proteobacteria	Gammaproteobacteria	NA	Candidatus Competibacteraceae	Candidatus Contendobacter	Synechococcaceae cyanobacterium	TRAP transporter large permease	Synechococcaceae cyanobacterium	0	99.53	FALSE
71056	NODE_13844_length_7125_cov_130.054878_g1_i6882_3	NODE_13844_length_7125_cov_130.054878_g1_i6882	K11690	C4-dicarboxylate transporter, DctM subunit	Tripartite ATP-independent periplasmic transporter, DctM component [PF06808.16]	1.03E-289	799	COG4664	Q	Tripartite ATP-independent periplasmic transporter, DctM component	K03299	NA	NA	DctM	Bacteria	Proteobacteria	Betaproteobacteria	Rhodocyclales	Rhodocyclaceae	Propionivibrio	Propionivibrio	TRAP transporter large permease subunit	Propionivibrio	0	98	TRUE
181718	NODE_40905_length_3538_cov_97.855123_g1_i14776_2	NODE_40905_length_3538_cov_97.855123_g1_i14776	K11690	C4-dicarboxylate transporter, DctM subunit	Tripartite ATP-independent periplasmic transporter, DctM component [PF06808.16]	5.64E-294	810	COG4664	Q	Tripartite ATP-independent periplasmic transporter, DctM component	K03299	NA	NA	DctM	Bacteria	Proteobacteria	Betaproteobacteria	Rhodocyclales	Rhodocyclaceae	Propionivibrio	Propionivibrio	TRAP transporter large permease subunit	Propionivibrio sp.	0	93.2	TRUE
69140	NODE_13496_length_7238_cov_165.892812_g1_i6754_4	NODE_13496_length_7238_cov_165.892812_g1_i6754	K11690	C4-dicarboxylate transporter, DctM subunit	Tripartite ATP-independent periplasmic transporter, DctM component [PF06808.16]	2.10E-273	752	COG1593	G	Tripartite ATP-independent periplasmic transporter, DctM component	K11690	ko02020,map02020	NA	DctM	Bacteria	Proteobacteria	Betaproteobacteria	Rhodocyclales	Azonexaceae	Azonexus	Betaproteobacteria bacterium	TRAP transporter large permease subunit	Betaproteobacteria bacterium	0	100	Azonexus - 96.02
99111	NODE_19544_length_5779_cov_388.464248_g4975_i0_4	NODE_19544_length_5779_cov_388.464248_g4975_i0	K11690	C4-dicarboxylate transporter, DctM subunit	Tripartite ATP-independent periplasmic transporter, DctM component [PF06808.16]	3.13E-245	681	COG1593	G	TRAP C4-dicarboxylate transport system permease DctM subunit	K11690	ko02020,map02020	NA	DctM	Bacteria	Proteobacteria	Betaproteobacteria	Rhodocyclales	Rhodocyclaceae	Propionivibrio	Propionivibrio	TRAP transporter large permease subunit	Propionivibrio	0	96.71	TRUE
119679	NODE_24123_length_5051_cov_992.060064_g1_i10462_3	NODE_24123_length_5051_cov_992.060064_g1_i10462	K11690	C4-dicarboxylate transporter, DctM subunit	Tripartite ATP-independent periplasmic transporter, DctM component [PF06808.16]	8.09E-248	687	COG1593	G	TRAP C4-dicarboxylate transport system permease DctM subunit	K11690	ko02020,map02020	NA	DctM	Bacteria	Proteobacteria	Betaproteobacteria	Rhodocyclales	Rhodocyclaceae	Propionivibrio	Propionivibrio	TRAP transporter large permease subunit	Propionivibrio	0	100	TRUE
271848	NODE_7221_length_10339_cov_1214.544711_g1_i4005_4	NODE_7221_length_10339_cov_1214.544711_g1_i4005	K11690	C4-dicarboxylate transporter, DctM subunit	Tripartite ATP-independent periplasmic transporter, DctM component [PF06808.16]	8.09E-248	687	COG1593	G	TRAP C4-dicarboxylate transport system permease DctM subunit	K11690	ko02020,map02020	NA	DctM	Bacteria	Proteobacteria	Betaproteobacteria	Rhodocyclales	Rhodocyclaceae	Propionivibrio	Propionivibrio	TRAP transporter large permease subunit	Propionivibrio sp.	0	100	TRUE
163638	NODE_35698_length_3881_cov_31.040441_g11174_i0_3	NODE_35698_length_3881_cov_31.040441_g11174_i0	K11690	C4-dicarboxylate transporter, DctM subunit	Tripartite ATP-independent periplasmic transporter, DctM component [PF06808.16]	3.30E-203	574	COG1593	G	COG1593 TRAP-type C4-dicarboxylate transport system, large permease component	K11690	ko02020,map02020	NA	DctM	Bacteria	Proteobacteria	Gammaproteobacteria	NA	Candidatus Competibacteraceae	Candidatus Contendobacter	Candidatus Contendobacter	TRAP transporter large permease subunit	Candidatus Contendobacter odensis	0	99.76	TRUE
134015	NODE_2768_length_16375_cov_53.953135_g484_i0_14	NODE_2768_length_16375_cov_53.953135_g484_i0	K11690	C4-dicarboxylate transporter, DctM subunit	Tripartite ATP-independent periplasmic transporter, DctM component [PF06808.16]	7.90E-279	771	COG4664	Q	COG4664 TRAP-type mannitol chloroaromatic compound transport system, large permease component	NA	NA	NA	DctM	Bacteria	Proteobacteria	Betaproteobacteria	Rhodocyclales	Azonexaceae	Azonexus	Azonexus	TRAP transporter large permease subunit	Candidatus Dechloromonas phosphorivorans	0	95.5	TRUE
326938	NODE_9516_length_8866_cov_65.860912_g2083_i0_6	NODE_9516_length_8866_cov_65.860912_g2083_i0	K11690	C4-dicarboxylate transporter, DctM subunit	Tripartite ATP-independent periplasmic transporter, DctM component [PF06808.16]	2.83E-283	783	COG4664	Q	COG4664 TRAP-type mannitol chloroaromatic compound transport system, large permease component	NA	NA	NA	DctM	Bacteria	Proteobacteria	Betaproteobacteria	Rhodocyclales	Azonexaceae	Azonexus	Azonexus	TRAP transporter large permease subunit	Azonexus sp.	0	100	TRUE
219297	NODE_52871_length_2949_cov_27.378303_g19388_i0_2	NODE_52871_length_2949_cov_27.378303_g19388_i0	K11690	C4-dicarboxylate transporter, DctM subunit	Tripartite ATP-independent periplasmic transporter, DctM component [PF06808.16]	3.49E-224	628	COG1593	G	PFAM TRAP C4-dicarboxylate transport system permease DctM subunit	NA	NA	NA	DctM	Bacteria	Proteobacteria	Betaproteobacteria	Rhodocyclales	Rhodocyclaceae	Propionivibrio	Propionivibrio	TRAP transporter large permease subunit	Propionivibrio sp.	0	99.54	TRUE
275750	NODE_73765_length_2314_cov_16.570281_g8546_i1_1	NODE_73765_length_2314_cov_16.570281_g8546_i1	K11690	C4-dicarboxylate transporter, DctM subunit	Tripartite ATP-independent periplasmic transporter, DctM component [PF06808.16]	1.45E-283	782	COG4664	Q	Tripartite ATP-independent periplasmic transporter, DctM component	K03299	NA	NA	DctM	Bacteria	Proteobacteria	Betaproteobacteria	Rhodocyclales	Azonexaceae	Azonexus	Candidatus Accumulibacter	TRAP transporter large permease subunit	Candidatus Accumulibacter proximus	0	93.91	FALSE
99110	NODE_19544_length_5779_cov_388.464248_g4975_i0_3	NODE_19544_length_5779_cov_388.464248_g4975_i0	K11689	C4-dicarboxylate transporter, DctQ subunit	Tripartite ATP-independent periplasmic transporters, DctQ component [PF04290.16]	4.40E-119	346	COG3090	G	PFAM Tripartite ATP-independent periplasmic transporter, DctQ component	K11689	ko02020,map02020	NA	DctQ	Bacteria	Proteobacteria	Betaproteobacteria	Rhodocyclales	Rhodocyclaceae	Propionivibrio	Sulfuritalea	TRAP transporter small permease	Sulfuritalea sp.	1.00E-162	91.29	FALSE
271847	NODE_7221_length_10339_cov_1214.544711_g1_i4005_3	NODE_7221_length_10339_cov_1214.544711_g1_i4005	K11689	C4-dicarboxylate transporter, DctQ subunit	Tripartite ATP-independent periplasmic transporters, DctQ component [PF04290.16]	2.85E-123	356	COG3090	G	Tripartite ATP-independent periplasmic transporters, DctQ component	K11689	ko02020,map02020	NA	DctQ	Bacteria	Proteobacteria	Betaproteobacteria	Rhodocyclales	Rhodocyclaceae	Propionivibrio	Propionivibrio	TRAP transporter small permease	Candidatus Propionivibrio aalborgensis	4.00E-176	100	TRUE
163637	NODE_35698_length_3881_cov_31.040441_g11174_i0_2	NODE_35698_length_3881_cov_31.040441_g11174_i0	K11689	C4-dicarboxylate transporter, DctQ subunit	Tripartite ATP-independent periplasmic transporters, DctQ component [PF04290.16]	4.17E-41	144	COG3090	G	PFAM Tripartite ATP-independent periplasmic transporter, DctQ component	K11689	ko02020,map02020	NA	DctQ	Bacteria	Proteobacteria	Gammaproteobacteria	NA	Candidatus Competibacteraceae	Candidatus Contendobacter	Candidatus Contendobacter	TRAP transporter small permease	Candidatus Contendobacter odensis	8.00E-120	94.43	TRUE
69141	NODE_13496_length_7238_cov_165.892812_g1_i6754_5	NODE_13496_length_7238_cov_165.892812_g1_i6754	K11689	C4-dicarboxylate transporter, DctQ subunit	Tripartite ATP-independent periplasmic transporters, DctQ component [PF04290.16]	2.51E-136	390	COG3090	G	TRAP-type C4-dicarboxylate transport system small permease component	K11689	ko02020,map02020	NA	DctQ	Bacteria	Proteobacteria	Betaproteobacteria	Rhodocyclales	Azonexaceae	Azonexus	Azonexus	TRAP transporter small permease subunit	Betaproteobacteria bacterium	0	100	Azonexus - 99.61
211245	NODE_5009_length_12445_cov_40.344083_g950_i0_12	NODE_5009_length_12445_cov_40.344083_g950_i0	K11689	C4-dicarboxylate transporter, DctQ subunit	Tripartite ATP-independent periplasmic transporters, DctQ component [PF04290.16]	1.19E-123	359	COG3090	G	Tripartite ATP-independent periplasmic transporters, DctQ component	K11689	ko02020,map02020	NA	DctQ	Bacteria	Proteobacteria	Betaproteobacteria	Rhodocyclales	Azonexaceae	Azonexus	Azonexus	TRAP transporter small permease subunit	Candidatus Dechloromonas phosphorivorans	0	99.61	TRUE
119680	NODE_24123_length_5051_cov_992.060064_g1_i10462_4	NODE_24123_length_5051_cov_992.060064_g1_i10462	K11689	C4-dicarboxylate transporter, DctQ subunit	Tripartite ATP-independent periplasmic transporters, DctQ component [PF04290.16]	2.85E-123	356	COG3090	G	Tripartite ATP-independent periplasmic transporters, DctQ component	K11689	ko02020,map02020	NA	DctQ	Bacteria	Proteobacteria	Betaproteobacteria	Rhodocyclales	Rhodocyclaceae	Propionivibrio	Propionivibrio	TRAP transporter small permease subunit	Candidatus Propionivibrio aalborgensis	4.00E-146	100	TRUE
134013	NODE_2768_length_16375_cov_53.953135_g484_i0_12	NODE_2768_length_16375_cov_53.953135_g484_i0	K21395	TRAP-type transport system periplasmic protein	Bacterial extracellular solute-binding protein, family 7 [PF03480.17]	3.37E-227	630	COG4663	C	Part of the tripartite ATP-independent periplasmic (TRAP) transport system	NA	NA	NA	DctP	Bacteria	Proteobacteria	Betaproteobacteria	Rhodocyclales	Azonexaceae	Azonexus	Azonexus	TRAP transporter substrate-binding protein	Candidatus Dechloromonas phosphorivorans	0	99.74	TRUE
302253	NODE_84567_length_2094_cov_12.357249_g37885_i0_3	NODE_84567_length_2094_cov_12.357249_g37885_i0	K21395	TRAP-type transport system periplasmic protein	Bacterial extracellular solute-binding protein, family 7 [PF03480.17]	6.57E-114	337	COG1638	G	Bacterial extracellular solute-binding protein, family 7	NA	NA	NA	DctP	Bacteria	Proteobacteria	Betaproteobacteria	Rhodocyclales	Azonexaceae	Azonexus	Propionivibrio	TRAP transporter substrate-binding protein	Propionivibrio sp.	0	98.5	FALSE
326940	NODE_9516_length_8866_cov_65.860912_g2083_i0_8	NODE_9516_length_8866_cov_65.860912_g2083_i0	K21395	TRAP-type transport system periplasmic protein	Bacterial extracellular solute-binding protein, family 7 [PF03480.17]	6.87E-237	654	COG4663	C	Part of the tripartite ATP-independent periplasmic (TRAP) transport system	NA	NA	NA	DctP	Bacteria	Proteobacteria	Betaproteobacteria	Rhodocyclales	Azonexaceae	Azonexus	Azonexus	TRAP transporter substrate-binding protein	Dechloromonas sp.	0	98.72	TRUE
326941	NODE_9516_length_8866_cov_65.860912_g2083_i0_9	NODE_9516_length_8866_cov_65.860912_g2083_i0	K21395	TRAP-type transport system periplasmic protein	Bacterial extracellular solute-binding protein, family 7 [PF03480.17]	3.39E-235	650	COG4663	C	Part of the tripartite ATP-independent periplasmic (TRAP) transport system	NA	NA	NA	DctP	Bacteria	Proteobacteria	Betaproteobacteria	Rhodocyclales	Azonexaceae	Azonexus	Azonexus	TRAP transporter substrate-binding protein	Dechloromonas sp.	0	93.39	TRUE
130411	NODE_26753_length_4712_cov_139.735719_g1_i11261_6	NODE_26753_length_4712_cov_139.735719_g1_i11261	K21395	TRAP-type transport system periplasmic protein	Bacterial extracellular solute-binding protein, family 7 [PF03480.17]	3.01E-234	647	COG4663	Q	Part of the tripartite ATP-independent periplasmic (TRAP) transport system	NA	NA	NA	DctP	Bacteria	Proteobacteria	Betaproteobacteria	Rhodocyclales	Rhodocyclaceae	Propionivibrio	Propionivibrio	TRAP transporter substrate-binding protein	Propionivibrio sp.	0	95.82	TRUE
219299	NODE_52871_length_2949_cov_27.378303_g19388_i0_4	NODE_52871_length_2949_cov_27.378303_g19388_i0	K21395	TRAP-type transport system periplasmic protein	Bacterial extracellular solute-binding protein, family 7 [PF03480.17]	1.61E-140	407	COG1638	G	PFAM TRAP dicarboxylate transporter- DctP subunit	NA	NA	NA	DctP	Bacteria	Proteobacteria	Betaproteobacteria	Rhodocyclales	Rhodocyclaceae	Propionivibrio	Propionivibrio	TRAP transporter substrate-binding protein	Propionivibrio sp.	0	100	TRUE
335287	NODE_98933_length_1866_cov_10.955382_g37885_i2_3	NODE_98933_length_1866_cov_10.955382_g37885_i2	K21395	TRAP-type transport system periplasmic protein	Bacterial extracellular solute-binding protein, family 7 [PF03480.17]	2.04E-96	291	COG1638	G	Bacterial extracellular solute-binding protein, family 7	NA	NA	NA	DctP	Bacteria	Proteobacteria	Betaproteobacteria	Rhodocyclales	Rhodocyclaceae	Propionivibrio	Propionivibrio	TRAP transporter substrate-binding protein	Propionivibrio sp.	5.00E-159	98.22	TRUE
131013	NODE_26902_length_4696_cov_19.572356_g7635_i0_5	NODE_26902_length_4696_cov_19.572356_g7635_i0	K21395	TRAP-type transport system periplasmic protein	Bacterial extracellular solute-binding protein, family 7 [PF03480.17]	1.48E-192	542	COG4663	Q	Part of the tripartite ATP-independent periplasmic (TRAP) transport system	NA	NA	NA	DctP	Bacteria	Proteobacteria	Gammaproteobacteria	NA	Candidatus Competibacteraceae	Candidatus Contendobacter	Candidatus Contendobacter	TRAP transporter substrate-binding protein	Candidatus Competibacteraceae bacterium	0	94.12	Contendobacter 99.07
154291	NODE_33117_length_4086_cov_10.854722_g10097_i0_2	NODE_33117_length_4086_cov_10.854722_g10097_i0	K21395	TRAP-type transport system periplasmic protein	Bacterial extracellular solute-binding protein, family 7 [PF03480.17]	3.91E-191	538	COG4663	Q	Part of the tripartite ATP-independent periplasmic (TRAP) transport system	NA	NA	NA	DctP	Bacteria	Proteobacteria	Gammaproteobacteria	NA	Candidatus Competibacteraceae	Candidatus Contendobacter	Synechococcaceae cyanobacterium	TRAP transporter substrate-binding protein	Synechococcaceae cyanobacterium	0	98.91	FALSE
262298	NODE_68587_length_2443_cov_8.108439_g28053_i0_2	NODE_68587_length_2443_cov_8.108439_g28053_i0	K21395	TRAP-type transport system periplasmic protein	Bacterial extracellular solute-binding protein, family 7 [PF03480.17]	1.03E-190	538	COG4663	Q	Part of the tripartite ATP-independent periplasmic (TRAP) transport system	NA	NA	NA	DctP	Bacteria	Proteobacteria	Gammaproteobacteria	NA	Candidatus Competibacteraceae	Candidatus Contendobacter	Candidatus Contendobacter	TRAP transporter substrate-binding protein	Candidatus Contendobacter odensis	0	99.73	TRUE
282575	NODE_76428_length_2255_cov_17.042621_g32727_i0_1	NODE_76428_length_2255_cov_17.042621_g32727_i0	K21395	TRAP-type transport system periplasmic protein	Bacterial extracellular solute-binding protein, family 7 [PF03480.17]	2.30E-187	530	COG4663	Q	Part of the tripartite ATP-independent periplasmic (TRAP) transport system	NA	NA	NA	DctP	Bacteria	Proteobacteria	Gammaproteobacteria	NA	Candidatus Competibacteraceae	Candidatus Contendobacter	Candidatus Contendobacter	TRAP transporter substrate-binding protein	Candidatus Contendobacter sp.	0	93.11	TRUE
326197	NODE_9482_length_8884_cov_45.543979_g2074_i0_6	NODE_9482_length_8884_cov_45.543979_g2074_i0	K21395	TRAP-type transport system periplasmic protein	Bacterial extracellular solute-binding protein, family 7 [PF03480.17]	1.02E-188	533	COG4663	Q	Part of the tripartite ATP-independent periplasmic (TRAP) transport system	NA	NA	NA	DctP	Bacteria	Proteobacteria	Gammaproteobacteria	NA	Candidatus Competibacteraceae	Candidatus Contendobacter	Candidatus Competibacter.	TRAP transporter substrate-binding protein	Candidatus Competibacter sp.	0	98.13	FALSE
71057	NODE_13844_length_7125_cov_130.054878_g1_i6882_4	NODE_13844_length_7125_cov_130.054878_g1_i6882	K21395	TRAP-type transport system periplasmic protein	Bacterial extracellular solute-binding protein, family 7 [PF03480.17]	6.35E-236	651	COG4663	Q	Part of the tripartite ATP-independent periplasmic (TRAP) transport system	NA	NA	NA	DctP	Bacteria	Proteobacteria	Betaproteobacteria	Rhodocyclales	Rhodocyclaceae	Propionivibrio	Propionivibrio	TRAP transporter substrate-binding protein DctP	Propionivibrio	0	98.03	TRUE
104206	NODE_20603_length_5590_cov_131.574225_g1_i9320_6	NODE_20603_length_5590_cov_131.574225_g1_i9320	K21395	TRAP-type transport system periplasmic protein	Bacterial extracellular solute-binding protein, family 7 [PF03480.17]	6.35E-236	651	COG4663	Q	Part of the tripartite ATP-independent periplasmic (TRAP) transport system	NA	NA	NA	DctP	Bacteria	Proteobacteria	Betaproteobacteria	Rhodocyclales	Rhodocyclaceae	Propionivibrio	Propionivibrio	TRAP transporter substrate-binding protein DctP	Propionivibrio	0	98.03	TRUE
301040	NODE_83_length_50124_cov_55.960201_g12_i1_22	NODE_83_length_50124_cov_55.960201_g12_i1	K00066	GDP-mannose 6-dehydrogenase [EC:1.1.1.132]	UDP-glucose/GDP-mannose dehydrogenase family, NAD binding domain [PF03721.18]; UDP-glucose/GDP-mannose dehydrogenase family, central domain [PF00984.23]; UDP-glucose/GDP-mannose dehydrogenase family, UDP binding domain [PF03720.19]	5.66E-235	655	COG1004	C	Belongs to the UDP-glucose GDP-mannose dehydrogenase family	K00066	ko00051,ko00520,ko02020,map00051,map00520,map02020	NA	UDPG_MGDP_dh,UDPG_MGDP_dh_C,UDPG_MGDP_dh_N	Bacteria	Proteobacteria	Betaproteobacteria	Rhodocyclales	Azonexaceae	Azonexus	Azonexus	UDP-glucose/GDP-mannose dehydrogenase family protein	Betaproteobacteria bacterium	0	100	Azonexus 99.54
257705	NODE_66856_length_2488_cov_13.983437_g27055_i0_2	NODE_66856_length_2488_cov_13.983437_g27055_i0	K15894	UDP-N-acetylglucosamine 4,6-dehydratase/5-epimerase [EC:4.2.1.115 5.1.3.-]	Polysaccharide biosynthesis protein [PF02719.19]; NAD dependent epimerase/dehydratase family [PF01370.25]; GDP-mannose 4,6 dehydratase [PF16363.9]; 3-beta hydroxysteroid dehydrogenase/isomerase family [PF01073.23]; RmlD substrate binding domain [PF04321.21]; Saccharopine dehydrogenase NADP binding domain [PF03435.22]; KR domain [PF08659.14]; short chain dehydrogenase [PF00106.29]; NAD(P)H-binding [PF13460.10]; NmrA-like family [PF05368.17]	3.98E-180	508	COG1086	GM	Polysaccharide biosynthesis protein	K15894	ko00520,map00520	NA	Polysacc_synt_2	Bacteria	Proteobacteria	Gammaproteobacteria	NA	Candidatus Competibacteraceae	Candidatus Contendobacter	Candidatus Contendobacter	UDP-N-acetylglucosamine 4,6-dehydratase (inverting)	Candidatus Competibacteraceae bacterium	0	95.17	TRUE
212978	NODE_506_length_31062_cov_63.061054_g95_i0_6	NODE_506_length_31062_cov_63.061054_g95_i0	K19745	acrylyl-CoA reductase (NADPH) [EC:1.3.1.-]	Zinc-binding dehydrogenase [PF00107.30]	4.74E-194	543	COG0604	C	COG0604 NADPH quinone reductase and related Zn-dependent oxidoreductases	K00001	ko00010,ko00071,ko00350,ko00625,ko00626,ko00830,ko00980,ko00982,ko01100,ko01110,ko01120,ko01130,ko01220,map00010,map00071,map00350,map00625,map00626,map00830,map00980,map00982,map01100,map01110,map01120,map01130,map01220	NA	ADH_N,ADH_zinc_N	Bacteria	Proteobacteria	Betaproteobacteria	Rhodocyclales	Azonexaceae	Azonexus	Azonexus
304869	NODE_85638_length_2074_cov_16.249875_g38599_i0_2	NODE_85638_length_2074_cov_16.249875_g38599_i0	K19745	acrylyl-CoA reductase (NADPH) [EC:1.3.1.-]	Zinc-binding dehydrogenase [PF00107.30]	5.20E-198	553	COG0604	C	COG0604 NADPH quinone reductase and related Zn-dependent oxidoreductases	K00001	ko00010,ko00071,ko00350,ko00625,ko00626,ko00830,ko00980,ko00982,ko01100,ko01110,ko01120,ko01130,ko01220,map00010,map00071,map00350,map00625,map00626,map00830,map00980,map00982,map01100,map01110,map01120,map01130,map01220	NA	ADH_N,ADH_zinc_N	Bacteria	Proteobacteria	Betaproteobacteria	Rhodocyclales	Azonexaceae	Azonexus	Azonexus
38375	NODE_118370_length_1637_cov_2.309463_g61831_i0_1	NODE_118370_length_1637_cov_2.309463_g61831_i0	NA	NA	Zinc-binding dehydrogenase [PF00107.30]; Glucose dehydrogenase C-terminus [PF16912.9]	1.67E-79	247	COG1063	C	COG1063 Threonine dehydrogenase and related Zn-dependent	K00001	ko00010,ko00071,ko00350,ko00625,ko00626,ko00830,ko00980,ko00982,ko01100,ko01110,ko01120,ko01130,ko01220,map00010,map00071,map00350,map00625,map00626,map00830,map00980,map00982,map01100,map01110,map01120,map01130,map01220	NA	ADH_N,ADH_zinc_N	Bacteria	Verrucomicrobia	Verrucomicrobiae	Verrucomicrobiales	Verrucomicrobiaceae	Brevifollis	Brevifollis
26365	NODE_1125_length_24011_cov_181.643203_g1_i713_2	NODE_1125_length_24011_cov_181.643203_g1_i713	NA	NA	Iron-containing alcohol dehydrogenase [PF00465.23]; Iron-containing alcohol dehydrogenase [PF13685.10]	1.08E-240	666	COG1454	C	Iron-containing alcohol dehydrogenase	K00001	ko00010,ko00071,ko00350,ko00625,ko00626,ko00830,ko00980,ko00982,ko01100,ko01110,ko01120,ko01130,ko01220,map00010,map00071,map00350,map00625,map00626,map00830,map00980,map00982,map01100,map01110,map01120,map01130,map01220	NA	Fe-ADH	Bacteria	Proteobacteria	Betaproteobacteria	NA	NA	Candidatus Accumulibacter	Candidatus Accumulibacter
32815	NODE_1156_length_23876_cov_184.239466_g1_i736_22	NODE_1156_length_23876_cov_184.239466_g1_i736	NA	NA	Iron-containing alcohol dehydrogenase [PF00465.23]; Iron-containing alcohol dehydrogenase [PF13685.10]	1.08E-240	666	COG1454	C	Iron-containing alcohol dehydrogenase	K00001	ko00010,ko00071,ko00350,ko00625,ko00626,ko00830,ko00980,ko00982,ko01100,ko01110,ko01120,ko01130,ko01220,map00010,map00071,map00350,map00625,map00626,map00830,map00980,map00982,map01100,map01110,map01120,map01130,map01220	NA	Fe-ADH	Bacteria	Proteobacteria	Betaproteobacteria	NA	NA	Candidatus Accumulibacter	Candidatus Accumulibacter
56837	NODE_12745_length_7495_cov_327.630558_g1_i6458_3	NODE_12745_length_7495_cov_327.630558_g1_i6458	K19745	acrylyl-CoA reductase (NADPH) [EC:1.3.1.-]	Alcohol dehydrogenase GroES-like domain [PF08240.16]; Zinc-binding dehydrogenase [PF00107.30]	1.34E-200	560	COG0604	C	alcohol dehydrogenase	K00001	ko00010,ko00071,ko00350,ko00625,ko00626,ko00830,ko00980,ko00982,ko01100,ko01110,ko01120,ko01130,ko01220,map00010,map00071,map00350,map00625,map00626,map00830,map00980,map00982,map01100,map01110,map01120,map01130,map01220	NA	ADH_N,ADH_zinc_N	Bacteria	Proteobacteria	Betaproteobacteria	NA	NA	Candidatus Accumulibacter	Candidatus Accumulibacter
68584	NODE_1337_length_22509_cov_79.229631_g228_i0_26	NODE_1337_length_22509_cov_79.229631_g228_i0	NA	NA	Iron-containing alcohol dehydrogenase [PF00465.23]; Iron-containing alcohol dehydrogenase [PF13685.10]	1.54E-150	432	COG1454	C	Iron-containing alcohol dehydrogenase	K00001	ko00010,ko00071,ko00350,ko00625,ko00626,ko00830,ko00980,ko00982,ko01100,ko01110,ko01120,ko01130,ko01220,map00010,map00071,map00350,map00625,map00626,map00830,map00980,map00982,map01100,map01110,map01120,map01130,map01220	NA	Fe-ADH	Bacteria	Proteobacteria	Betaproteobacteria	NA	NA	Candidatus Accumulibacter	Candidatus Accumulibacter
70883	NODE_13802_length_7140_cov_209.475166_g1_i6868_3	NODE_13802_length_7140_cov_209.475166_g1_i6868	NA	NA	Iron-containing alcohol dehydrogenase [PF00465.23]; Iron-containing alcohol dehydrogenase [PF13685.10]	8.55E-231	641	COG1454	C	Iron-containing alcohol dehydrogenase	K00001	ko00010,ko00071,ko00350,ko00625,ko00626,ko00830,ko00980,ko00982,ko01100,ko01110,ko01120,ko01130,ko01220,map00010,map00071,map00350,map00625,map00626,map00830,map00980,map00982,map01100,map01110,map01120,map01130,map01220	NA	Fe-ADH	Bacteria	Proteobacteria	Betaproteobacteria	NA	NA	Candidatus Accumulibacter	Candidatus Accumulibacter
78575	NODE_15215_length_6738_cov_91.764141_g1_i7455_7	NODE_15215_length_6738_cov_91.764141_g1_i7455	NA	NA	Iron-containing alcohol dehydrogenase [PF00465.23]; Iron-containing alcohol dehydrogenase [PF13685.10]	1.55E-272	747	COG1454	C	Iron-containing alcohol dehydrogenase	K00001	ko00010,ko00071,ko00350,ko00625,ko00626,ko00830,ko00980,ko00982,ko01100,ko01110,ko01120,ko01130,ko01220,map00010,map00071,map00350,map00625,map00626,map00830,map00980,map00982,map01100,map01110,map01120,map01130,map01220	NA	Fe-ADH	Bacteria	Proteobacteria	Betaproteobacteria	NA	NA	Candidatus Accumulibacter	Candidatus Accumulibacter
79607	NODE_15431_length_6685_cov_25.715215_g1_i7529_7	NODE_15431_length_6685_cov_25.715215_g1_i7529	NA	NA	NA	2.98E-41	145	COG1454	C	Iron-containing alcohol dehydrogenase	K00001	ko00010,ko00071,ko00350,ko00625,ko00626,ko00830,ko00980,ko00982,ko01100,ko01110,ko01120,ko01130,ko01220,map00010,map00071,map00350,map00625,map00626,map00830,map00980,map00982,map01100,map01110,map01120,map01130,map01220	NA	Fe-ADH	Bacteria	Proteobacteria	Betaproteobacteria	NA	NA	Candidatus Accumulibacter	Candidatus Accumulibacter
83858	NODE_16252_length_6479_cov_96.233531_g3927_i0_5	NODE_16252_length_6479_cov_96.233531_g3927_i0	NA	NA	NA	6.37E-87	265	COG0604	C	alcohol dehydrogenase	K00001	ko00010,ko00071,ko00350,ko00625,ko00626,ko00830,ko00980,ko00982,ko01100,ko01110,ko01120,ko01130,ko01220,map00010,map00071,map00350,map00625,map00626,map00830,map00980,map00982,map01100,map01110,map01120,map01130,map01220	NA	ADH_N,ADH_zinc_N	Bacteria	Proteobacteria	Betaproteobacteria	NA	NA	Candidatus Accumulibacter	Candidatus Accumulibacter
88654	NODE_17250_length_6249_cov_69.738504_g4248_i0_1	NODE_17250_length_6249_cov_69.738504_g4248_i0	K19745	acrylyl-CoA reductase (NADPH) [EC:1.3.1.-]	Alcohol dehydrogenase GroES-like domain [PF08240.16]; Zinc-binding dehydrogenase [PF00107.30]	1.51E-190	534	COG0604	C	alcohol dehydrogenase	K00001	ko00010,ko00071,ko00350,ko00625,ko00626,ko00830,ko00980,ko00982,ko01100,ko01110,ko01120,ko01130,ko01220,map00010,map00071,map00350,map00625,map00626,map00830,map00980,map00982,map01100,map01110,map01120,map01130,map01220	NA	ADH_N,ADH_zinc_N	Bacteria	Proteobacteria	Betaproteobacteria	NA	NA	Candidatus Accumulibacter	Candidatus Accumulibacter
89199	NODE_17373_length_6227_cov_17.045824_g4290_i0_1	NODE_17373_length_6227_cov_17.045824_g4290_i0	NA	NA	Iron-containing alcohol dehydrogenase [PF00465.23]	3.63E-80	249	COG1454	C	Iron-containing alcohol dehydrogenase	K00001	ko00010,ko00071,ko00350,ko00625,ko00626,ko00830,ko00980,ko00982,ko01100,ko01110,ko01120,ko01130,ko01220,map00010,map00071,map00350,map00625,map00626,map00830,map00980,map00982,map01100,map01110,map01120,map01130,map01220	NA	Fe-ADH	Bacteria	Proteobacteria	Betaproteobacteria	NA	NA	Candidatus Accumulibacter	Candidatus Accumulibacter
90979	NODE_17739_length_6138_cov_387.988788_g1_i8358_4	NODE_17739_length_6138_cov_387.988788_g1_i8358	NA	NA	Iron-containing alcohol dehydrogenase [PF00465.23]; Iron-containing alcohol dehydrogenase [PF13685.10]	2.99E-231	642	COG1454	C	Iron-containing alcohol dehydrogenase	K00001	ko00010,ko00071,ko00350,ko00625,ko00626,ko00830,ko00980,ko00982,ko01100,ko01110,ko01120,ko01130,ko01220,map00010,map00071,map00350,map00625,map00626,map00830,map00980,map00982,map01100,map01110,map01120,map01130,map01220	NA	Fe-ADH	Bacteria	Proteobacteria	Betaproteobacteria	NA	NA	Candidatus Accumulibacter	Candidatus Accumulibacter
100810	NODE_198_length_42430_cov_72.978799_g1_i107_9	NODE_198_length_42430_cov_72.978799_g1_i107	K19745	acrylyl-CoA reductase (NADPH) [EC:1.3.1.-]	Alcohol dehydrogenase GroES-like domain [PF08240.16]	3.44E-203	566	COG0604	C	alcohol dehydrogenase	K00001	ko00010,ko00071,ko00350,ko00625,ko00626,ko00830,ko00980,ko00982,ko01100,ko01110,ko01120,ko01130,ko01220,map00010,map00071,map00350,map00625,map00626,map00830,map00980,map00982,map01100,map01110,map01120,map01130,map01220	NA	ADH_N,ADH_zinc_N	Bacteria	Proteobacteria	Betaproteobacteria	NA	NA	Candidatus Accumulibacter	Candidatus Accumulibacter
112981	NODE_2248_length_17815_cov_679.751945_g1_i1400_9	NODE_2248_length_17815_cov_679.751945_g1_i1400	K19745	acrylyl-CoA reductase (NADPH) [EC:1.3.1.-]	Alcohol dehydrogenase GroES-like domain [PF08240.16]; Zinc-binding dehydrogenase [PF00107.30]	6.64E-201	560	COG0604	C	alcohol dehydrogenase	K00001	ko00010,ko00071,ko00350,ko00625,ko00626,ko00830,ko00980,ko00982,ko01100,ko01110,ko01120,ko01130,ko01220,map00010,map00071,map00350,map00625,map00626,map00830,map00980,map00982,map01100,map01110,map01120,map01130,map01220	NA	ADH_N,ADH_zinc_N	Bacteria	Proteobacteria	Betaproteobacteria	NA	NA	Candidatus Accumulibacter	Candidatus Accumulibacter
133699	NODE_2759_length_16391_cov_846.064469_g1_i1695_13	NODE_2759_length_16391_cov_846.064469_g1_i1695	K19745	acrylyl-CoA reductase (NADPH) [EC:1.3.1.-]	Alcohol dehydrogenase GroES-like domain [PF08240.16]; Zinc-binding dehydrogenase [PF00107.30]	6.64E-201	560	COG0604	C	alcohol dehydrogenase	K00001	ko00010,ko00071,ko00350,ko00625,ko00626,ko00830,ko00980,ko00982,ko01100,ko01110,ko01120,ko01130,ko01220,map00010,map00071,map00350,map00625,map00626,map00830,map00980,map00982,map01100,map01110,map01120,map01130,map01220	NA	ADH_N,ADH_zinc_N	Bacteria	Proteobacteria	Betaproteobacteria	NA	NA	Candidatus Accumulibacter	Candidatus Accumulibacter
133818	NODE_2762_length_16388_cov_116.384493_g481_i0_6	NODE_2762_length_16388_cov_116.384493_g481_i0	K19745	acrylyl-CoA reductase (NADPH) [EC:1.3.1.-]	Alcohol dehydrogenase GroES-like domain [PF08240.16]; Zinc-binding dehydrogenase [PF00107.30]	1.51E-190	534	COG0604	C	alcohol dehydrogenase	K00001	ko00010,ko00071,ko00350,ko00625,ko00626,ko00830,ko00980,ko00982,ko01100,ko01110,ko01120,ko01130,ko01220,map00010,map00071,map00350,map00625,map00626,map00830,map00980,map00982,map01100,map01110,map01120,map01130,map01220	NA	ADH_N,ADH_zinc_N	Bacteria	Proteobacteria	Betaproteobacteria	NA	NA	Candidatus Accumulibacter	Candidatus Accumulibacter
144526	NODE_3042_length_15695_cov_737.816541_g1_i1842_7	NODE_3042_length_15695_cov_737.816541_g1_i1842	K19745	acrylyl-CoA reductase (NADPH) [EC:1.3.1.-]	Alcohol dehydrogenase GroES-like domain [PF08240.16]; Zinc-binding dehydrogenase [PF00107.30]	6.64E-201	560	COG0604	C	alcohol dehydrogenase	K00001	ko00010,ko00071,ko00350,ko00625,ko00626,ko00830,ko00980,ko00982,ko01100,ko01110,ko01120,ko01130,ko01220,map00010,map00071,map00350,map00625,map00626,map00830,map00980,map00982,map01100,map01110,map01120,map01130,map01220	NA	ADH_N,ADH_zinc_N	Bacteria	Proteobacteria	Betaproteobacteria	NA	NA	Candidatus Accumulibacter	Candidatus Accumulibacter
153281	NODE_3282_length_15162_cov_508.951156_g1_i1977_10	NODE_3282_length_15162_cov_508.951156_g1_i1977	NA	NA	Iron-containing alcohol dehydrogenase [PF00465.23]; Iron-containing alcohol dehydrogenase [PF13685.10]	5.90E-235	652	COG1454	C	Iron-containing alcohol dehydrogenase	K00001	ko00010,ko00071,ko00350,ko00625,ko00626,ko00830,ko00980,ko00982,ko01100,ko01110,ko01120,ko01130,ko01220,map00010,map00071,map00350,map00625,map00626,map00830,map00980,map00982,map01100,map01110,map01120,map01130,map01220	NA	Fe-ADH	Bacteria	Proteobacteria	Betaproteobacteria	NA	NA	Candidatus Accumulibacter	Candidatus Accumulibacter
157222	NODE_3389_length_14998_cov_513.840201_g1_i2039_10	NODE_3389_length_14998_cov_513.840201_g1_i2039	NA	NA	Iron-containing alcohol dehydrogenase [PF00465.23]; Iron-containing alcohol dehydrogenase [PF13685.10]	5.90E-235	652	COG1454	C	Iron-containing alcohol dehydrogenase	K00001	ko00010,ko00071,ko00350,ko00625,ko00626,ko00830,ko00980,ko00982,ko01100,ko01110,ko01120,ko01130,ko01220,map00010,map00071,map00350,map00625,map00626,map00830,map00980,map00982,map01100,map01110,map01120,map01130,map01220	NA	Fe-ADH	Bacteria	Proteobacteria	Betaproteobacteria	NA	NA	Candidatus Accumulibacter	Candidatus Accumulibacter
164098	NODE_35813_length_3871_cov_1011.860716_g1_i13609_3	NODE_35813_length_3871_cov_1011.860716_g1_i13609	K19745	acrylyl-CoA reductase (NADPH) [EC:1.3.1.-]	NA	8.82E-132	380	COG0604	C	alcohol dehydrogenase	K00001	ko00010,ko00071,ko00350,ko00625,ko00626,ko00830,ko00980,ko00982,ko01100,ko01110,ko01120,ko01130,ko01220,map00010,map00071,map00350,map00625,map00626,map00830,map00980,map00982,map01100,map01110,map01120,map01130,map01220	NA	ADH_N,ADH_zinc_N	Bacteria	Proteobacteria	Betaproteobacteria	NA	NA	Candidatus Accumulibacter	Candidatus Accumulibacter
168132	NODE_36983_length_3788_cov_349.732436_g1_i13884_1	NODE_36983_length_3788_cov_349.732436_g1_i13884	NA	NA	Iron-containing alcohol dehydrogenase [PF00465.23]; Iron-containing alcohol dehydrogenase [PF13685.10]	1.10E-200	562	COG1454	C	Iron-containing alcohol dehydrogenase	K00001	ko00010,ko00071,ko00350,ko00625,ko00626,ko00830,ko00980,ko00982,ko01100,ko01110,ko01120,ko01130,ko01220,map00010,map00071,map00350,map00625,map00626,map00830,map00980,map00982,map01100,map01110,map01120,map01130,map01220	NA	Fe-ADH	Bacteria	Proteobacteria	Betaproteobacteria	NA	NA	Candidatus Accumulibacter	Candidatus Accumulibacter
177198	NODE_39612_length_3613_cov_31.113559_g12911_i0_3	NODE_39612_length_3613_cov_31.113559_g12911_i0	NA	NA	NA	9.03E-91	274	COG0604	C	alcohol dehydrogenase	K00001	ko00010,ko00071,ko00350,ko00625,ko00626,ko00830,ko00980,ko00982,ko01100,ko01110,ko01120,ko01130,ko01220,map00010,map00071,map00350,map00625,map00626,map00830,map00980,map00982,map01100,map01110,map01120,map01130,map01220	NA	ADH_N,ADH_zinc_N	Bacteria	Proteobacteria	Betaproteobacteria	NA	NA	Candidatus Accumulibacter	Candidatus Accumulibacter
181878	NODE_4095_length_13792_cov_232.631824_g1_i2443_5	NODE_4095_length_13792_cov_232.631824_g1_i2443	NA	NA	Iron-containing alcohol dehydrogenase [PF00465.23]; Iron-containing alcohol dehydrogenase [PF13685.10]	1.08E-240	666	COG1454	C	Iron-containing alcohol dehydrogenase	K00001	ko00010,ko00071,ko00350,ko00625,ko00626,ko00830,ko00980,ko00982,ko01100,ko01110,ko01120,ko01130,ko01220,map00010,map00071,map00350,map00625,map00626,map00830,map00980,map00982,map01100,map01110,map01120,map01130,map01220	NA	Fe-ADH	Bacteria	Proteobacteria	Betaproteobacteria	NA	NA	Candidatus Accumulibacter	Candidatus Accumulibacter
193486	NODE_44459_length_3336_cov_189.782715_g1_i15485_3	NODE_44459_length_3336_cov_189.782715_g1_i15485	NA	NA	NA	2.53E-10	60.1	COG0604	C	alcohol dehydrogenase	K00001	ko00010,ko00071,ko00350,ko00625,ko00626,ko00830,ko00980,ko00982,ko01100,ko01110,ko01120,ko01130,ko01220,map00010,map00071,map00350,map00625,map00626,map00830,map00980,map00982,map01100,map01110,map01120,map01130,map01220	NA	ADH_N,ADH_zinc_N	Bacteria	Proteobacteria	Betaproteobacteria	NA	NA	Candidatus Accumulibacter	Candidatus Accumulibacter
202425	NODE_47251_length_3197_cov_12.415813_g16526_i0_1	NODE_47251_length_3197_cov_12.415813_g16526_i0	NA	NA	Iron-containing alcohol dehydrogenase [PF00465.23]; Iron-containing alcohol dehydrogenase [PF13685.10]	7.39E-111	330	COG1454	C	Iron-containing alcohol dehydrogenase	K00001	ko00010,ko00071,ko00350,ko00625,ko00626,ko00830,ko00980,ko00982,ko01100,ko01110,ko01120,ko01130,ko01220,map00010,map00071,map00350,map00625,map00626,map00830,map00980,map00982,map01100,map01110,map01120,map01130,map01220	NA	Fe-ADH	Bacteria	Proteobacteria	Betaproteobacteria	NA	NA	Candidatus Accumulibacter	Candidatus Accumulibacter
233522	NODE_577_length_29967_cov_508.133338_g107_i0_16	NODE_577_length_29967_cov_508.133338_g107_i0	K19745	acrylyl-CoA reductase (NADPH) [EC:1.3.1.-]	Alcohol dehydrogenase GroES-like domain [PF08240.16]	4.27E-197	551	COG0604	C	alcohol dehydrogenase	K00001	ko00010,ko00071,ko00350,ko00625,ko00626,ko00830,ko00980,ko00982,ko01100,ko01110,ko01120,ko01130,ko01220,map00010,map00071,map00350,map00625,map00626,map00830,map00980,map00982,map01100,map01110,map01120,map01130,map01220	NA	ADH_N,ADH_zinc_N	Bacteria	Proteobacteria	Betaproteobacteria	NA	NA	Candidatus Accumulibacter	Candidatus Accumulibacter
249160	NODE_6363_length_11069_cov_370.621953_g1_i3617_8	NODE_6363_length_11069_cov_370.621953_g1_i3617	K19745	acrylyl-CoA reductase (NADPH) [EC:1.3.1.-]	Alcohol dehydrogenase GroES-like domain [PF08240.16]	4.48E-231	637	COG0604	C	alcohol dehydrogenase	K00001	ko00010,ko00071,ko00350,ko00625,ko00626,ko00830,ko00980,ko00982,ko01100,ko01110,ko01120,ko01130,ko01220,map00010,map00071,map00350,map00625,map00626,map00830,map00980,map00982,map01100,map01110,map01120,map01130,map01220	NA	ADH_N,ADH_zinc_N	Bacteria	Proteobacteria	Betaproteobacteria	NA	NA	Candidatus Accumulibacter	Candidatus Accumulibacter
252080	NODE_64745_length_2548_cov_66.227071_g25859_i0_4	NODE_64745_length_2548_cov_66.227071_g25859_i0	K19745	acrylyl-CoA reductase (NADPH) [EC:1.3.1.-]	Alcohol dehydrogenase GroES-like domain [PF08240.16]	3.47E-103	306	COG0604	C	alcohol dehydrogenase	K00001	ko00010,ko00071,ko00350,ko00625,ko00626,ko00830,ko00980,ko00982,ko01100,ko01110,ko01120,ko01130,ko01220,map00010,map00071,map00350,map00625,map00626,map00830,map00980,map00982,map01100,map01110,map01120,map01130,map01220	NA	ADH_N,ADH_zinc_N	Bacteria	Proteobacteria	Betaproteobacteria	NA	NA	Candidatus Accumulibacter	Candidatus Accumulibacter
255867	NODE_66131_length_2509_cov_13.839080_g26634_i0_1	NODE_66131_length_2509_cov_13.839080_g26634_i0	NA	NA	NA	4.25E-13	70.1	COG1454	C	alcohol dehydrogenase	K00001	ko00010,ko00071,ko00350,ko00625,ko00626,ko00830,ko00980,ko00982,ko01100,ko01110,ko01120,ko01130,ko01220,map00010,map00071,map00350,map00625,map00626,map00830,map00980,map00982,map01100,map01110,map01120,map01130,map01220	NA	Fe-ADH	Bacteria	Proteobacteria	Betaproteobacteria	NA	NA	Candidatus Accumulibacter	Candidatus Accumulibacter
289526	NODE_7930_length_9801_cov_88.521279_g1646_i0_10	NODE_7930_length_9801_cov_88.521279_g1646_i0	NA	NA	NA	1.49E-64	207	COG1454	C	Iron-containing alcohol dehydrogenase	K00001	ko00010,ko00071,ko00350,ko00625,ko00626,ko00830,ko00980,ko00982,ko01100,ko01110,ko01120,ko01130,ko01220,map00010,map00071,map00350,map00625,map00626,map00830,map00980,map00982,map01100,map01110,map01120,map01130,map01220	NA	Fe-ADH	Bacteria	Proteobacteria	Betaproteobacteria	NA	NA	Candidatus Accumulibacter	Candidatus Accumulibacter
295437	NODE_816_length_26942_cov_237.743310_g144_i0_8	NODE_816_length_26942_cov_237.743310_g144_i0	K19745	acrylyl-CoA reductase (NADPH) [EC:1.3.1.-]	Alcohol dehydrogenase GroES-like domain [PF08240.16]; Zinc-binding dehydrogenase [PF00107.30]	1.82E-230	635	COG0604	C	alcohol dehydrogenase	K00001	ko00010,ko00071,ko00350,ko00625,ko00626,ko00830,ko00980,ko00982,ko01100,ko01110,ko01120,ko01130,ko01220,map00010,map00071,map00350,map00625,map00626,map00830,map00980,map00982,map01100,map01110,map01120,map01130,map01220	NA	ADH_N,ADH_zinc_N	Bacteria	Proteobacteria	Betaproteobacteria	NA	NA	Candidatus Accumulibacter	Candidatus Accumulibacter
296450	NODE_8205_length_9615_cov_42.365961_g1_i4473_12	NODE_8205_length_9615_cov_42.365961_g1_i4473	NA	NA	Iron-containing alcohol dehydrogenase [PF00465.23]; Iron-containing alcohol dehydrogenase [PF13685.10]	7.51E-158	450	COG1454	C	Iron-containing alcohol dehydrogenase	K00001	ko00010,ko00071,ko00350,ko00625,ko00626,ko00830,ko00980,ko00982,ko01100,ko01110,ko01120,ko01130,ko01220,map00010,map00071,map00350,map00625,map00626,map00830,map00980,map00982,map01100,map01110,map01120,map01130,map01220	NA	Fe-ADH	Bacteria	Proteobacteria	Betaproteobacteria	NA	NA	Candidatus Accumulibacter	Candidatus Accumulibacter
298454	NODE_82869_length_2125_cov_59.118908_g36807_i0_1	NODE_82869_length_2125_cov_59.118908_g36807_i0	NA	NA	Alcohol dehydrogenase GroES-like domain [PF08240.16]	1.34E-71	224	COG0604	C	alcohol dehydrogenase	K00001	ko00010,ko00071,ko00350,ko00625,ko00626,ko00830,ko00980,ko00982,ko01100,ko01110,ko01120,ko01130,ko01220,map00010,map00071,map00350,map00625,map00626,map00830,map00980,map00982,map01100,map01110,map01120,map01130,map01220	NA	ADH_N,ADH_zinc_N	Bacteria	Proteobacteria	Betaproteobacteria	NA	NA	Candidatus Accumulibacter	Candidatus Accumulibacter
309105	NODE_87458_length_2042_cov_25.061960_g39805_i0_1	NODE_87458_length_2042_cov_25.061960_g39805_i0	K19745	acrylyl-CoA reductase (NADPH) [EC:1.3.1.-]	Alcohol dehydrogenase GroES-like domain [PF08240.16]; Zinc-binding dehydrogenase [PF00107.30]	6.82E-210	583	COG0604	C	alcohol dehydrogenase	K00001	ko00010,ko00071,ko00350,ko00625,ko00626,ko00830,ko00980,ko00982,ko01100,ko01110,ko01120,ko01130,ko01220,map00010,map00071,map00350,map00625,map00626,map00830,map00980,map00982,map01100,map01110,map01120,map01130,map01220	NA	ADH_N,ADH_zinc_N	Bacteria	Proteobacteria	Betaproteobacteria	NA	NA	Candidatus Accumulibacter	Candidatus Accumulibacter
320122	NODE_9208_length_9033_cov_989.362723_g1_i4891_7	NODE_9208_length_9033_cov_989.362723_g1_i4891	K19745	acrylyl-CoA reductase (NADPH) [EC:1.3.1.-]	Alcohol dehydrogenase GroES-like domain [PF08240.16]; Zinc-binding dehydrogenase [PF00107.30]	7.06E-196	548	COG0604	C	alcohol dehydrogenase	K00001	ko00010,ko00071,ko00350,ko00625,ko00626,ko00830,ko00980,ko00982,ko01100,ko01110,ko01120,ko01130,ko01220,map00010,map00071,map00350,map00625,map00626,map00830,map00980,map00982,map01100,map01110,map01120,map01130,map01220	NA	ADH_N,ADH_zinc_N	Bacteria	Proteobacteria	Betaproteobacteria	NA	NA	Candidatus Accumulibacter	Candidatus Accumulibacter
325922	NODE_9469_length_8892_cov_98.493026_g2069_i0_3	NODE_9469_length_8892_cov_98.493026_g2069_i0	K19745	acrylyl-CoA reductase (NADPH) [EC:1.3.1.-]	Alcohol dehydrogenase GroES-like domain [PF08240.16]; Zinc-binding dehydrogenase [PF00107.30]	1.10E-199	557	COG0604	C	alcohol dehydrogenase	K00001	ko00010,ko00071,ko00350,ko00625,ko00626,ko00830,ko00980,ko00982,ko01100,ko01110,ko01120,ko01130,ko01220,map00010,map00071,map00350,map00625,map00626,map00830,map00980,map00982,map01100,map01110,map01120,map01130,map01220	NA	ADH_N,ADH_zinc_N	Bacteria	Proteobacteria	Betaproteobacteria	NA	NA	Candidatus Accumulibacter	Candidatus Accumulibacter
200121	NODE_46506_length_3235_cov_23.363378_g16167_i0_3	NODE_46506_length_3235_cov_23.363378_g16167_i0	NA	NA	Iron-containing alcohol dehydrogenase [PF00465.23]; Iron-containing alcohol dehydrogenase [PF13685.10]	4.69E-172	493	COG1454	C	alcohol dehydrogenase	K00001	ko00010,ko00071,ko00350,ko00625,ko00626,ko00830,ko00980,ko00982,ko01100,ko01110,ko01120,ko01130,ko01220,map00010,map00071,map00350,map00625,map00626,map00830,map00980,map00982,map01100,map01110,map01120,map01130,map01220	NA	Fe-ADH	Bacteria	Proteobacteria	Gammaproteobacteria	NA	Candidatus Competibacteraceae	Candidatus Contendobacter	Candidatus Contendobacter
271152	NODE_71976_length_2358_cov_3.165864_g30021_i0_3	NODE_71976_length_2358_cov_3.165864_g30021_i0	NA	NA	NA	0.000278	43.5	COG1062	C	Alcohol dehydrogenase GroES-like domain	K00001	ko00010,ko00071,ko00350,ko00625,ko00626,ko00830,ko00980,ko00982,ko01100,ko01110,ko01120,ko01130,ko01220,map00010,map00071,map00350,map00625,map00626,map00830,map00980,map00982,map01100,map01110,map01120,map01130,map01220	NA	ADH_N,ADH_zinc_N	Bacteria	Proteobacteria	Betaproteobacteria	Burkholderiales	Comamonadaceae	Hydrogenophaga	Hydrogenophaga
17698	NODE_108354_length_1747_cov_4.367384_g54418_i0_3	NODE_108354_length_1747_cov_4.367384_g54418_i0	NA	NA	NA	3.10E-31	119	COG1062	C	Zinc-binding dehydrogenase	K00001	ko00010,ko00071,ko00350,ko00625,ko00626,ko00830,ko00980,ko00982,ko01100,ko01110,ko01120,ko01130,ko01220,map00010,map00071,map00350,map00625,map00626,map00830,map00980,map00982,map01100,map01110,map01120,map01130,map01220	NA	ADH_N,ADH_zinc_N	Bacteria	Proteobacteria	Betaproteobacteria	NA	NA	NA	NA
20527	NODE_109730_length_1731_cov_3.738842_g54418_i1_3	NODE_109730_length_1731_cov_3.738842_g54418_i1	NA	NA	NA	8.85E-06	46.6	COG1062	C	S-(hydroxymethyl)glutathione dehydrogenase activity	K00001	ko00010,ko00071,ko00350,ko00625,ko00626,ko00830,ko00980,ko00982,ko01100,ko01110,ko01120,ko01130,ko01220,map00010,map00071,map00350,map00625,map00626,map00830,map00980,map00982,map01100,map01110,map01120,map01130,map01220	NA	ADH_N,ADH_zinc_N	Bacteria	Proteobacteria	Betaproteobacteria	NA	NA	NA	NA
30194	NODE_114476_length_1678_cov_13.922118_g4880_i3_1	NODE_114476_length_1678_cov_13.922118_g4880_i3	NA	NA	NA	1.88E-23	99.4	COG1454	C	alcohol dehydrogenase	K00001	ko00010,ko00071,ko00350,ko00625,ko00626,ko00830,ko00980,ko00982,ko01100,ko01110,ko01120,ko01130,ko01220,map00010,map00071,map00350,map00625,map00626,map00830,map00980,map00982,map01100,map01110,map01120,map01130,map01220	NA	Fe-ADH	Bacteria	Proteobacteria	Gammaproteobacteria	NA	NA	NA	NA
38306	NODE_118348_length_1637_cov_4.622123_g61809_i0_2	NODE_118348_length_1637_cov_4.622123_g61809_i0	NA	NA	Iron-containing alcohol dehydrogenase [PF00465.23]; Iron-containing alcohol dehydrogenase [PF13685.10]	1.02E-142	417	COG1454	C	Iron-containing alcohol dehydrogenase	K00001	ko00010,ko00071,ko00350,ko00625,ko00626,ko00830,ko00980,ko00982,ko01100,ko01110,ko01120,ko01130,ko01220,map00010,map00071,map00350,map00625,map00626,map00830,map00980,map00982,map01100,map01110,map01120,map01130,map01220	NA	Fe-ADH	Bacteria	Verrucomicrobia	NA	NA	NA	NA	NA
39020	NODE_11866_length_7806_cov_12.537825_g2662_i0_2	NODE_11866_length_7806_cov_12.537825_g2662_i0	NA	NA	Alcohol dehydrogenase GroES-like domain [PF08240.16]; Glucose dehydrogenase C-terminus [PF16912.9]	4.04E-91	282	COG1063	E	Alcohol dehydrogenase GroES domain protein	K00001	ko00010,ko00071,ko00350,ko00625,ko00626,ko00830,ko00980,ko00982,ko01100,ko01110,ko01120,ko01130,ko01220,map00010,map00071,map00350,map00625,map00626,map00830,map00980,map00982,map01100,map01110,map01120,map01130,map01220	NA	ADH_N,ADH_zinc_N	Bacteria	Proteobacteria	Gammaproteobacteria	NA	NA	NA	NA
43040	NODE_120586_length_1614_cov_47.696301_g63497_i0_2	NODE_120586_length_1614_cov_47.696301_g63497_i0	NA	NA	Zinc-binding dehydrogenase [PF00107.30]	0.000429	46.2	COG1062	C	Alcohol dehydrogenase GroES-like domain	K00001	ko00010,ko00071,ko00350,ko00625,ko00626,ko00830,ko00980,ko00982,ko01100,ko01110,ko01120,ko01130,ko01220,map00010,map00071,map00350,map00625,map00626,map00830,map00980,map00982,map01100,map01110,map01120,map01130,map01220	NA	ADH_N,ADH_zinc_N	Bacteria	NA	NA	NA	NA	NA	NA
45533	NODE_121801_length_1603_cov_5.304575_g64410_i0_3	NODE_121801_length_1603_cov_5.304575_g64410_i0	NA	NA	NA	1.83E-11	63.9	COG1454	C	Iron-containing alcohol dehydrogenase	K00001	ko00010,ko00071,ko00350,ko00625,ko00626,ko00830,ko00980,ko00982,ko01100,ko01110,ko01120,ko01130,ko01220,map00010,map00071,map00350,map00625,map00626,map00830,map00980,map00982,map01100,map01110,map01120,map01130,map01220	NA	Fe-ADH	Bacteria	Proteobacteria	Betaproteobacteria	Rhodocyclales	Rhodocyclaceae	NA	NA
97936	NODE_19256_length_5829_cov_13.426164_g4880_i0_2	NODE_19256_length_5829_cov_13.426164_g4880_i0	NA	NA	Iron-containing alcohol dehydrogenase [PF00465.23]; Iron-containing alcohol dehydrogenase [PF13685.10]	6.26E-178	508	COG1454	C	alcohol dehydrogenase	K00001	ko00010,ko00071,ko00350,ko00625,ko00626,ko00830,ko00980,ko00982,ko01100,ko01110,ko01120,ko01130,ko01220,map00010,map00071,map00350,map00625,map00626,map00830,map00980,map00982,map01100,map01110,map01120,map01130,map01220	NA	Fe-ADH	Bacteria	Proteobacteria	Gammaproteobacteria	NA	NA	NA	NA
119517	NODE_24080_length_5056_cov_25.137467_g6290_i4_4	NODE_24080_length_5056_cov_25.137467_g6290_i4	NA	NA	Iron-containing alcohol dehydrogenase [PF00465.23]; Iron-containing alcohol dehydrogenase [PF13685.10]	1.29E-164	474	COG1454	C	alcohol dehydrogenase	K00001	ko00010,ko00071,ko00350,ko00625,ko00626,ko00830,ko00980,ko00982,ko01100,ko01110,ko01120,ko01130,ko01220,map00010,map00071,map00350,map00625,map00626,map00830,map00980,map00982,map01100,map01110,map01120,map01130,map01220	NA	Fe-ADH	Bacteria	Proteobacteria	Gammaproteobacteria	NA	Candidatus Competibacteraceae	NA	NA
120472	NODE_24303_length_5027_cov_6.353048_g6664_i0_2	NODE_24303_length_5027_cov_6.353048_g6664_i0	NA	NA	Alcohol dehydrogenase GroES-like domain [PF08240.16]; Glucose dehydrogenase C-terminus [PF16912.9]; Zinc-binding dehydrogenase [PF00107.30]	2.80E-216	602	COG1063	C	COG1063 Threonine dehydrogenase and related Zn-dependent	K00001	ko00010,ko00071,ko00350,ko00625,ko00626,ko00830,ko00980,ko00982,ko01100,ko01110,ko01120,ko01130,ko01220,map00010,map00071,map00350,map00625,map00626,map00830,map00980,map00982,map01100,map01110,map01120,map01130,map01220	NA	ADH_N,ADH_zinc_N	Bacteria	Verrucomicrobia	NA	NA	NA	NA	NA
121040	NODE_24438_length_5009_cov_11.032212_g6719_i0_4	NODE_24438_length_5009_cov_11.032212_g6719_i0	NA	NA	Iron-containing alcohol dehydrogenase [PF00465.23]; Iron-containing alcohol dehydrogenase [PF13685.10]	1.88E-169	489	COG1454	C	alcohol dehydrogenase	K00001	ko00010,ko00071,ko00350,ko00625,ko00626,ko00830,ko00980,ko00982,ko01100,ko01110,ko01120,ko01130,ko01220,map00010,map00071,map00350,map00625,map00626,map00830,map00980,map00982,map01100,map01110,map01120,map01130,map01220	NA	Fe-ADH	Bacteria	Proteobacteria	Gammaproteobacteria	NA	Candidatus Competibacteraceae	NA	NA
122178	NODE_24715_length_4971_cov_13.494692_g6812_i0_2	NODE_24715_length_4971_cov_13.494692_g6812_i0	NA	NA	Iron-containing alcohol dehydrogenase [PF00465.23]; Iron-containing alcohol dehydrogenase [PF13685.10]	1.46E-168	484	COG1454	C	alcohol dehydrogenase	K00001	ko00010,ko00071,ko00350,ko00625,ko00626,ko00830,ko00980,ko00982,ko01100,ko01110,ko01120,ko01130,ko01220,map00010,map00071,map00350,map00625,map00626,map00830,map00980,map00982,map01100,map01110,map01120,map01130,map01220	NA	Fe-ADH	Bacteria	Proteobacteria	Gammaproteobacteria	NA	Candidatus Competibacteraceae	NA	NA
131563	NODE_2704_length_16520_cov_61.405119_g41_i7_3	NODE_2704_length_16520_cov_61.405119_g41_i7	K19745	acrylyl-CoA reductase (NADPH) [EC:1.3.1.-]	Alcohol dehydrogenase GroES-like domain [PF08240.16]; Zinc-binding dehydrogenase [PF00107.30]	2.97E-184	518	COG0604	C	COG0604 NADPH quinone reductase and related Zn-dependent oxidoreductases	K00001	ko00010,ko00071,ko00350,ko00625,ko00626,ko00830,ko00980,ko00982,ko01100,ko01110,ko01120,ko01130,ko01220,map00010,map00071,map00350,map00625,map00626,map00830,map00980,map00982,map01100,map01110,map01120,map01130,map01220	NA	ADH_N,ADH_zinc_N	Bacteria	Proteobacteria	Betaproteobacteria	Rhodocyclales	NA	NA	NA
233732	NODE_57879_length_2764_cov_14.780379_g22006_i0_2	NODE_57879_length_2764_cov_14.780379_g22006_i0	K19745	acrylyl-CoA reductase (NADPH) [EC:1.3.1.-]	Zinc-binding dehydrogenase [PF00107.30]	2.31E-147	423	COG0604	C	COG0604 NADPH quinone reductase and related Zn-dependent oxidoreductases	K00001	ko00010,ko00071,ko00350,ko00625,ko00626,ko00830,ko00980,ko00982,ko01100,ko01110,ko01120,ko01130,ko01220,map00010,map00071,map00350,map00625,map00626,map00830,map00980,map00982,map01100,map01110,map01120,map01130,map01220	NA	ADH_N,ADH_zinc_N	Bacteria	Proteobacteria	Betaproteobacteria	Rhodocyclales	Rhodocyclaceae	NA	NA
257374	NODE_66731_length_2492_cov_6.666804_g26985_i0_2	NODE_66731_length_2492_cov_6.666804_g26985_i0	NA	NA	Iron-containing alcohol dehydrogenase [PF00465.23]; Iron-containing alcohol dehydrogenase [PF13685.10]	1.49E-74	250	COG1454	C	alcohol dehydrogenase	K00001	ko00010,ko00071,ko00350,ko00625,ko00626,ko00830,ko00980,ko00982,ko01100,ko01110,ko01120,ko01130,ko01220,map00010,map00071,map00350,map00625,map00626,map00830,map00980,map00982,map01100,map01110,map01120,map01130,map01220	NA	Fe-ADH	Bacteria	Proteobacteria	Gammaproteobacteria	NA	Candidatus Competibacteraceae	NA	NA
294955	NODE_814_length_26985_cov_60.272704_g41_i1_18	NODE_814_length_26985_cov_60.272704_g41_i1	K19745	acrylyl-CoA reductase (NADPH) [EC:1.3.1.-]	Alcohol dehydrogenase GroES-like domain [PF08240.16]; Zinc-binding dehydrogenase [PF00107.30]	2.97E-184	518	COG0604	C	COG0604 NADPH quinone reductase and related Zn-dependent oxidoreductases	K00001	ko00010,ko00071,ko00350,ko00625,ko00626,ko00830,ko00980,ko00982,ko01100,ko01110,ko01120,ko01130,ko01220,map00010,map00071,map00350,map00625,map00626,map00830,map00980,map00982,map01100,map01110,map01120,map01130,map01220	NA	ADH_N,ADH_zinc_N	Bacteria	Proteobacteria	Betaproteobacteria	Rhodocyclales	NA	NA	NA
318414	NODE_9136_length_9071_cov_6.074016_g1984_i0_5	NODE_9136_length_9071_cov_6.074016_g1984_i0	K19745	acrylyl-CoA reductase (NADPH) [EC:1.3.1.-]	Zinc-binding dehydrogenase [PF00107.30]; Alcohol dehydrogenase GroES-like domain [PF08240.16]	4.72E-175	495	COG0604	C	COG0604 NADPH quinone reductase and related Zn-dependent oxidoreductases	K00001	ko00010,ko00071,ko00350,ko00625,ko00626,ko00830,ko00980,ko00982,ko01100,ko01110,ko01120,ko01130,ko01220,map00010,map00071,map00350,map00625,map00626,map00830,map00980,map00982,map01100,map01110,map01120,map01130,map01220	NA	ADH_N,ADH_zinc_N	Bacteria	Proteobacteria	Betaproteobacteria	Rhodocyclales	NA	NA	NA
162242	NODE_3529_length_14735_cov_612.360524_g336_i1_12	NODE_3529_length_14735_cov_612.360524_g336_i1	K19745	acrylyl-CoA reductase (NADPH) [EC:1.3.1.-]	Alcohol dehydrogenase GroES-like domain [PF08240.16]; Zinc-binding dehydrogenase [PF00107.30]	2.06E-181	511	COG0604	C	alcohol dehydrogenase	K00001	ko00010,ko00071,ko00350,ko00625,ko00626,ko00830,ko00980,ko00982,ko01100,ko01110,ko01120,ko01130,ko01220,map00010,map00071,map00350,map00625,map00626,map00830,map00980,map00982,map01100,map01110,map01120,map01130,map01220	NA	ADH_N,ADH_zinc_N	Bacteria	Proteobacteria	Betaproteobacteria	Rhodocyclales	Rhodocyclaceae	Propionivibrio	Propionivibrio
169550	NODE_37340_length_3763_cov_157.634146_g1_i13970_2	NODE_37340_length_3763_cov_157.634146_g1_i13970	NA	NA	Iron-containing alcohol dehydrogenase [PF00465.23]; Iron-containing alcohol dehydrogenase [PF13685.10]	6.93E-237	657	COG1454	C	Iron-containing alcohol dehydrogenase	K00001	ko00010,ko00071,ko00350,ko00625,ko00626,ko00830,ko00980,ko00982,ko01100,ko01110,ko01120,ko01130,ko01220,map00010,map00071,map00350,map00625,map00626,map00830,map00980,map00982,map01100,map01110,map01120,map01130,map01220	NA	Fe-ADH	Bacteria	Proteobacteria	Betaproteobacteria	Rhodocyclales	Rhodocyclaceae	Propionivibrio	Propionivibrio
227629	NODE_55676_length_2841_cov_244.604769_g336_i5_2	NODE_55676_length_2841_cov_244.604769_g336_i5	K19745	acrylyl-CoA reductase (NADPH) [EC:1.3.1.-]	Alcohol dehydrogenase GroES-like domain [PF08240.16]; Zinc-binding dehydrogenase [PF00107.30]	2.06E-181	511	COG0604	C	alcohol dehydrogenase	K00001	ko00010,ko00071,ko00350,ko00625,ko00626,ko00830,ko00980,ko00982,ko01100,ko01110,ko01120,ko01130,ko01220,map00010,map00071,map00350,map00625,map00626,map00830,map00980,map00982,map01100,map01110,map01120,map01130,map01220	NA	ADH_N,ADH_zinc_N	Bacteria	Proteobacteria	Betaproteobacteria	Rhodocyclales	Rhodocyclaceae	Propionivibrio	Propionivibrio
242934	NODE_61261_length_2652_cov_43.924777_g1_i18310_3	NODE_61261_length_2652_cov_43.924777_g1_i18310	NA	NA	Iron-containing alcohol dehydrogenase [PF00465.23]; Iron-containing alcohol dehydrogenase [PF13685.10]	4.88E-237	657	COG1454	C	Iron-containing alcohol dehydrogenase	K00001	ko00010,ko00071,ko00350,ko00625,ko00626,ko00830,ko00980,ko00982,ko01100,ko01110,ko01120,ko01130,ko01220,map00010,map00071,map00350,map00625,map00626,map00830,map00980,map00982,map01100,map01110,map01120,map01130,map01220	NA	Fe-ADH	Bacteria	Proteobacteria	Betaproteobacteria	Rhodocyclales	Rhodocyclaceae	Propionivibrio	Propionivibrio
312477	NODE_88872_length_2019_cov_2.715827_g40761_i0_1	NODE_88872_length_2019_cov_2.715827_g40761_i0	NA	NA	Iron-containing alcohol dehydrogenase [PF00465.23]; Iron-containing alcohol dehydrogenase [PF13685.10]	1.26E-136	397	COG1454	C	Iron-containing alcohol dehydrogenase	K00001	ko00010,ko00071,ko00350,ko00625,ko00626,ko00830,ko00980,ko00982,ko01100,ko01110,ko01120,ko01130,ko01220,map00010,map00071,map00350,map00625,map00626,map00830,map00980,map00982,map01100,map01110,map01120,map01130,map01220	NA	Fe-ADH	Bacteria	Proteobacteria	Betaproteobacteria	Nitrosomonadales	Sterolibacteriaceae	Sulfurisoma	Sulfurisoma
244503	NODE_61860_length_2634_cov_3.114018_g24207_i0_3	NODE_61860_length_2634_cov_3.114018_g24207_i0	K19745	acrylyl-CoA reductase (NADPH) [EC:1.3.1.-]	NA	9.19E-130	377	COG0604	C	COG0604 NADPH quinone reductase and related Zn-dependent oxidoreductases	K00001	ko00010,ko00071,ko00350,ko00625,ko00626,ko00830,ko00980,ko00982,ko01100,ko01110,ko01120,ko01130,ko01220,map00010,map00071,map00350,map00625,map00626,map00830,map00980,map00982,map01100,map01110,map01120,map01130,map01220	NA	ADH_N,ADH_zinc_N	Bacteria	Proteobacteria	Betaproteobacteria	Nitrosomonadales	Sterolibacteriaceae	Sulfuritalea	Sulfuritalea
300037	NODE_83557_length_2112_cov_10.767043_g4880_i2_2	NODE_83557_length_2112_cov_10.767043_g4880_i2	NA	NA	Iron-containing alcohol dehydrogenase [PF00465.23]; Iron-containing alcohol dehydrogenase [PF13685.10]	6.06E-183	521	COG1454	C	alcohol dehydrogenase	K00001	ko00010,ko00071,ko00350,ko00625,ko00626,ko00830,ko00980,ko00982,ko01100,ko01110,ko01120,ko01130,ko01220,map00010,map00071,map00350,map00625,map00626,map00830,map00980,map00982,map01100,map01110,map01120,map01130,map01220	NA	Fe-ADH	Bacteria	Proteobacteria	Gammaproteobacteria	Chromatiales	Chromatiaceae	Thiohalocapsa	Thiohalocapsa
218653	NODE_52680_length_2957_cov_3.908114_g19288_i0_5	NODE_52680_length_2957_cov_3.908114_g19288_i0	NA	NA	Alcohol dehydrogenase GroES-like domain [PF08240.16]; Zinc-binding dehydrogenase [PF00107.30]	5.36E-190	534	COG1064	S	alcohol dehydrogenase	K00001	ko00010,ko00071,ko00350,ko00625,ko00626,ko00830,ko00980,ko00982,ko01100,ko01110,ko01120,ko01130,ko01220,map00010,map00071,map00350,map00625,map00626,map00830,map00980,map00982,map01100,map01110,map01120,map01130,map01220	NA	ADH_N,ADH_zinc_N	Bacteria	Proteobacteria	Alphaproteobacteria	Rhodobacterales	Rhodobacteraceae	Xinfangfangia	Xinfangfangia
148606	NODE_31549_length_4223_cov_5.454699_g9430_i0_3	NODE_31549_length_4223_cov_5.454699_g9430_i0	K19745	acrylyl-CoA reductase (NADPH) [EC:1.3.1.-]	Alcohol dehydrogenase GroES-like domain [PF08240.16]	3.40E-188	528	COG0604	C	COG0604 NADPH quinone reductase and related Zn-dependent oxidoreductases	K00001	ko00010,ko00071,ko00350,ko00625,ko00626,ko00830,ko00980,ko00982,ko01100,ko01110,ko01120,ko01130,ko01220,map00010,map00071,map00350,map00625,map00626,map00830,map00980,map00982,map01100,map01110,map01120,map01130,map01220	NA	ADH_N,ADH_zinc_N	Bacteria	Proteobacteria	Betaproteobacteria	Rhodocyclales	Zoogloeaceae	Zoogloea	Zoogloea
313144	NODE_89181_length_2014_cov_5.642968_g40952_i0_1	NODE_89181_length_2014_cov_5.642968_g40952_i0	NA	NA	Alcohol dehydrogenase GroES-like domain [PF08240.16]; Glucose dehydrogenase C-terminus [PF16912.9]; Zinc-binding dehydrogenase [PF00107.30]	7.05E-213	592	COG1063	E	Alcohol dehydrogenase GroES-like domain	K00001,K00008	ko00010,ko00040,ko00051,ko00071,ko00350,ko00625,ko00626,ko00830,ko00980,ko00982,ko01100,ko01110,ko01120,ko01130,ko01220,map00010,map00040,map00051,map00071,map00350,map00625,map00626,map00830,map00980,map00982,map01100,map01110,map01120,map01130,map01220	M00014	ADH_N,ADH_zinc_N	Bacteria	Verrucomicrobia	Verrucomicrobiae	NA	NA	NA	NA
32860	NODE_115715_length_1665_cov_5.011935_g59844_i0_2	NODE_115715_length_1665_cov_5.011935_g59844_i0	NA	NA	NA	1.21E-44	154	COG1454	C	PFAM Iron-containing alcohol dehydrogenase	K00001,K00043	ko00010,ko00071,ko00350,ko00625,ko00626,ko00650,ko00830,ko00980,ko00982,ko01100,ko01110,ko01120,ko01130,ko01200,ko01220,map00010,map00071,map00350,map00625,map00626,map00650,map00830,map00980,map00982,map01100,map01110,map01120,map01130,map01200,map01220	NA	Fe-ADH	Bacteria	Proteobacteria	Alphaproteobacteria	Rhodobacterales	Rhodobacteraceae	Pseudorhodobacter	Pseudorhodobacter
101373	NODE_19_length_58536_cov_27.299625_g1_i8_49	NODE_19_length_58536_cov_27.299625_g1_i8	NA	NA	Alcohol dehydrogenase GroES-like domain [PF08240.16]; Zinc-binding dehydrogenase [PF00107.30]; Glucose dehydrogenase C-terminus [PF16912.9]	5.58E-161	463	COG1062	C	Belongs to the zinc-containing alcohol dehydrogenase family. Class-III subfamily	K00001,K00121	ko00010,ko00071,ko00350,ko00625,ko00626,ko00680,ko00830,ko00980,ko00982,ko01100,ko01110,ko01120,ko01130,ko01200,ko01220,ko05204,map00010,map00071,map00350,map00625,map00626,map00680,map00830,map00980,map00982,map01100,map01110,map01120,map01130,map01200,map01220,map05204	NA	ADH_N,ADH_zinc_N	Bacteria	Proteobacteria	Betaproteobacteria	Rhodocyclales	Azonexaceae	Azonexus	Azonexus
12497	NODE_105859_length_1777_cov_2.541080_g52629_i0_2	NODE_105859_length_1777_cov_2.541080_g52629_i0	NA	NA	Zinc-binding dehydrogenase [PF00107.30]; Glucose dehydrogenase C-terminus [PF16912.9]	8.38E-137	395	COG1062	C	Belongs to the zinc-containing alcohol dehydrogenase family. Class-III subfamily	K00001,K00121	ko00010,ko00071,ko00350,ko00625,ko00626,ko00680,ko00830,ko00980,ko00982,ko01100,ko01110,ko01120,ko01130,ko01200,ko01220,ko05204,map00010,map00071,map00350,map00625,map00626,map00680,map00830,map00980,map00982,map01100,map01110,map01120,map01130,map01200,map01220,map05204	NA	ADH_N,ADH_zinc_N	Bacteria	Proteobacteria	Betaproteobacteria	Rhodocyclales	NA	NA	NA
38770	NODE_118557_length_1635_cov_4.045455_g61963_i0_2	NODE_118557_length_1635_cov_4.045455_g61963_i0	NA	NA	NA	1.69E-55	185	COG1062	C	alcohol dehydrogenase	K00001,K00121	ko00010,ko00071,ko00350,ko00625,ko00626,ko00680,ko00830,ko00980,ko00982,ko01100,ko01110,ko01120,ko01130,ko01200,ko01220,ko05204,map00010,map00071,map00350,map00625,map00626,map00680,map00830,map00980,map00982,map01100,map01110,map01120,map01130,map01200,map01220,map05204	NA	ADH_N,ADH_zinc_N	Bacteria	Proteobacteria	Betaproteobacteria	Rhodocyclales	NA	NA	NA
222736	NODE_53_length_52608_cov_154.065042_g1_i31_25	NODE_53_length_52608_cov_154.065042_g1_i31	NA	NA	Zinc-binding dehydrogenase [PF00107.30]; Alcohol dehydrogenase GroES-like domain [PF08240.16]; Zinc-binding dehydrogenase [PF13602.10]	1.24E-235	649	COG0604	C	Belongs to the zinc-containing alcohol dehydrogenase family. Quinone oxidoreductase subfamily	K00001,K00344	ko00010,ko00071,ko00350,ko00625,ko00626,ko00830,ko00980,ko00982,ko01100,ko01110,ko01120,ko01130,ko01220,map00010,map00071,map00350,map00625,map00626,map00830,map00980,map00982,map01100,map01110,map01120,map01130,map01220	NA	ADH_N,ADH_zinc_N_2	Bacteria	Proteobacteria	Betaproteobacteria	NA	NA	Candidatus Accumulibacter	Candidatus Accumulibacter
271465	NODE_72085_length_2355_cov_4.417616_g30088_i0_1	NODE_72085_length_2355_cov_4.417616_g30088_i0	NA	NA	Zinc-binding dehydrogenase [PF00107.30]; Zinc-binding dehydrogenase [PF13602.10]	4.42E-107	316	COG0604	C	Belongs to the zinc-containing alcohol dehydrogenase family. Quinone oxidoreductase subfamily	K00001,K00344	ko00010,ko00071,ko00350,ko00625,ko00626,ko00830,ko00980,ko00982,ko01100,ko01110,ko01120,ko01130,ko01220,map00010,map00071,map00350,map00625,map00626,map00830,map00980,map00982,map01100,map01110,map01120,map01130,map01220	NA	ADH_N,ADH_zinc_N_2	Bacteria	Proteobacteria	Betaproteobacteria	NA	NA	Candidatus Accumulibacter	Candidatus Accumulibacter
146474	NODE_30987_length_4272_cov_4.884734_g9225_i0_3	NODE_30987_length_4272_cov_4.884734_g9225_i0	K13955	zinc-binding alcohol dehydrogenase/oxidoreductase	Alcohol dehydrogenase GroES-like domain [PF08240.16]; Zinc-binding dehydrogenase [PF00107.30]; Zinc-binding dehydrogenase [PF13602.10]	7.77E-188	528	COG0604	C	PFAM Alcohol dehydrogenase zinc-binding domain protein	K00001,K00344	ko00010,ko00071,ko00350,ko00625,ko00626,ko00830,ko00980,ko00982,ko01100,ko01110,ko01120,ko01130,ko01220,map00010,map00071,map00350,map00625,map00626,map00830,map00980,map00982,map01100,map01110,map01120,map01130,map01220	NA	ADH_N,ADH_zinc_N	Bacteria	Proteobacteria	Betaproteobacteria	Rhodocyclales	Zoogloeaceae	Zoogloea	Zoogloea
224636	NODE_54679_length_2878_cov_8.739037_g20315_i0_1	NODE_54679_length_2878_cov_8.739037_g20315_i0	NA	NA	Zinc-binding dehydrogenase [PF00107.30]; Alcohol dehydrogenase GroES-like domain [PF08240.16]	7.11E-165	468	COG1064	S	dehydrogenase	K00001,K12957	ko00010,ko00071,ko00350,ko00625,ko00626,ko00830,ko00980,ko00982,ko01100,ko01110,ko01120,ko01130,ko01220,map00010,map00071,map00350,map00625,map00626,map00830,map00980,map00982,map01100,map01110,map01120,map01130,map01220	NA	ADH_N,ADH_zinc_N	Bacteria	Proteobacteria	Betaproteobacteria	Rhodocyclales	Rhodocyclaceae	NA	NA
227447	NODE_55614_length_2844_cov_4.825334_g20801_i0_3	NODE_55614_length_2844_cov_4.825334_g20801_i0	K13953	alcohol dehydrogenase, propanol-preferring [EC:1.1.1.1]	Alcohol dehydrogenase GroES-like domain [PF08240.16]; Zinc-binding dehydrogenase [PF00107.30]; Zinc-binding dehydrogenase [PF13602.10]	6.35E-67	221	COG1064	C	Alcohol dehydrogenase GroES-like domain	K00001,K13953	ko00010,ko00071,ko00350,ko00625,ko00626,ko00830,ko00980,ko00982,ko01100,ko01110,ko01120,ko01130,ko01220,map00010,map00071,map00350,map00625,map00626,map00830,map00980,map00982,map01100,map01110,map01120,map01130,map01220	NA	ADH_N,ADH_zinc_N	Bacteria	Proteobacteria	Alphaproteobacteria	NA	NA	NA	NA
45771	NODE_121932_length_1602_cov_4.020275_g64508_i0_3	NODE_121932_length_1602_cov_4.020275_g64508_i0	NA	NA	NA	4.81E-27	108	COG1064	S	Zinc-binding dehydrogenase	K00001,K13953	ko00010,ko00071,ko00350,ko00625,ko00626,ko00830,ko00980,ko00982,ko01100,ko01110,ko01120,ko01130,ko01220,map00010,map00071,map00350,map00625,map00626,map00830,map00980,map00982,map01100,map01110,map01120,map01130,map01220	NA	ADH_N,ADH_zinc_N	Bacteria	Actinobacteria	Actinomycetia	Propionibacteriales	Propionibacteriaceae	Nigerium	Nigerium
100304	NODE_19793_length_5735_cov_125.358001_g68_i2_4	NODE_19793_length_5735_cov_125.358001_g68_i2	K11173	hydroxyacid-oxoacid transhydrogenase [EC:1.1.99.24]	Iron-containing alcohol dehydrogenase [PF00465.23]; Iron-containing alcohol dehydrogenase [PF13685.10]	3.98E-231	642	COG1454	C	alcohol dehydrogenase	K00001,K13954	ko00010,ko00071,ko00350,ko00625,ko00626,ko00830,ko00980,ko00982,ko01100,ko01110,ko01120,ko01130,ko01220,map00010,map00071,map00350,map00625,map00626,map00830,map00980,map00982,map01100,map01110,map01120,map01130,map01220	NA	Fe-ADH	Bacteria	Proteobacteria	Betaproteobacteria	NA	NA	Candidatus Accumulibacter	Candidatus Accumulibacter
172433	NODE_381_length_34424_cov_93.767605_g68_i0_13	NODE_381_length_34424_cov_93.767605_g68_i0	K11173	hydroxyacid-oxoacid transhydrogenase [EC:1.1.99.24]	Iron-containing alcohol dehydrogenase [PF00465.23]; Iron-containing alcohol dehydrogenase [PF13685.10]	8.60E-249	683	COG1454	C	alcohol dehydrogenase	K00001,K13954	ko00010,ko00071,ko00350,ko00625,ko00626,ko00830,ko00980,ko00982,ko01100,ko01110,ko01120,ko01130,ko01220,map00010,map00071,map00350,map00625,map00626,map00830,map00980,map00982,map01100,map01110,map01120,map01130,map01220	NA	Fe-ADH	Bacteria	Proteobacteria	Betaproteobacteria	NA	NA	Candidatus Accumulibacter	Candidatus Accumulibacter
280637	NODE_75652_length_2272_cov_40.305139_g32220_i0_2	NODE_75652_length_2272_cov_40.305139_g32220_i0	NA	NA	NA	7.37E-33	122	COG1454	C	alcohol dehydrogenase	K00001,K13954	ko00010,ko00071,ko00350,ko00625,ko00626,ko00830,ko00980,ko00982,ko01100,ko01110,ko01120,ko01130,ko01220,map00010,map00071,map00350,map00625,map00626,map00830,map00980,map00982,map01100,map01110,map01120,map01130,map01220	NA	Fe-ADH	Bacteria	Proteobacteria	Betaproteobacteria	NA	NA	Candidatus Accumulibacter	Candidatus Accumulibacter
147983	NODE_31360_length_4240_cov_3.403648_g9363_i0_1	NODE_31360_length_4240_cov_3.403648_g9363_i0	K14446	crotonyl-CoA carboxylase/reductase [EC:1.3.1.85]	Alcohol dehydrogenase GroES-like domain [PF08240.16]; Zinc-binding dehydrogenase [PF00107.30]	5.67E-300	820	COG0604	C	COG0604 NADPH quinone reductase and related Zn-dependent oxidoreductases	K00001,K14446	ko00010,ko00071,ko00350,ko00625,ko00626,ko00630,ko00830,ko00980,ko00982,ko01100,ko01110,ko01120,ko01130,ko01200,ko01220,map00010,map00071,map00350,map00625,map00626,map00630,map00830,map00980,map00982,map01100,map01110,map01120,map01130,map01200,map01220	M00373	ADH_N,ADH_zinc_N	Bacteria	Proteobacteria	Alphaproteobacteria	Rhodobacterales	Rhodobacteraceae	Rhodobacter	Rhodobacter
324034	NODE_93859_length_1940_cov_43.940011_g44147_i0_2	NODE_93859_length_1940_cov_43.940011_g44147_i0	K18369	alcohol dehydrogenase [EC:1.1.1.-]	Alcohol dehydrogenase GroES-like domain [PF08240.16]; Zinc-binding dehydrogenase [PF00107.30]; Zinc-binding dehydrogenase [PF13602.10]	2.32E-182	516	COG1063	E	Alcohol dehydrogenase GroES-like domain	K00001,K18369	ko00010,ko00071,ko00350,ko00625,ko00626,ko00640,ko00830,ko00980,ko00982,ko01100,ko01110,ko01120,ko01130,ko01220,map00010,map00071,map00350,map00625,map00626,map00640,map00830,map00980,map00982,map01100,map01110,map01120,map01130,map01220	NA	ADH_N,ADH_zinc_N	Bacteria	Bacteroidetes	Chitinophagia	Chitinophagales	Chitinophagaceae	Chitinophaga	Chitinophaga
70261	NODE_13692_length_7174_cov_5.579073_g3180_i0_3	NODE_13692_length_7174_cov_5.579073_g3180_i0	K19745	acrylyl-CoA reductase (NADPH) [EC:1.3.1.-]	Alcohol dehydrogenase GroES-like domain [PF08240.16]	5.31E-151	434	COG0604	C	Zinc-binding dehydrogenase	K00001,K19745	ko00010,ko00071,ko00350,ko00625,ko00626,ko00640,ko00830,ko00980,ko00982,ko01100,ko01110,ko01120,ko01130,ko01220,map00010,map00071,map00350,map00625,map00626,map00640,map00830,map00980,map00982,map01100,map01110,map01120,map01130,map01220	NA	ADH_N,ADH_zinc_N	Bacteria	Proteobacteria	Alphaproteobacteria	NA	NA	NA	NA
199819	NODE_4640_length_12937_cov_19.886116_g125_i28_11	NODE_4640_length_12937_cov_19.886116_g125_i28	K19745	acrylyl-CoA reductase (NADPH) [EC:1.3.1.-]	NA	3.42E-164	467	COG0604	C	Alcohol dehydrogenase GroES-like domain	K00001,K19745	ko00010,ko00071,ko00350,ko00625,ko00626,ko00640,ko00830,ko00980,ko00982,ko01100,ko01110,ko01120,ko01130,ko01220,map00010,map00071,map00350,map00625,map00626,map00640,map00830,map00980,map00982,map01100,map01110,map01120,map01130,map01220	NA	ADH_N,ADH_zinc_N	Bacteria	Proteobacteria	Gammaproteobacteria	NA	NA	NA	NA
243694	NODE_61532_length_2644_cov_8.185142_g24027_i0_4	NODE_61532_length_2644_cov_8.185142_g24027_i0	NA	NA	NA	1.20E-18	89.7	COG5184	G	negative regulation of SNARE complex assembly	K00002,K00688,K10614,K10649	ko00010,ko00040,ko00500,ko00561,ko00930,ko01100,ko01110,ko01120,ko01130,ko01220,ko02026,ko04120,ko04217,ko04910,ko04922,ko04931,map00010,map00040,map00500,map00561,map00930,map01100,map01110,map01120,map01130,map01220,map02026,map04120,map04217,map04910,map04922,map04931	M00014	HECT,SPRY,fn3,zf-B_box,zf-C3HC4,zf-C3HC4_3,zf-RING_UBOX	Bacteria	Proteobacteria	Betaproteobacteria	NA	NA	NA	NA
212607	NODE_50586_length_3046_cov_10.477632_g18179_i0_4	NODE_50586_length_3046_cov_10.477632_g18179_i0	NA	NA	NA	1.20E-42	150	COG0460	E	homoserine dehydrogenase	K00003	ko00260,ko00270,ko00300,ko01100,ko01110,ko01120,ko01130,ko01230,map00260,map00270,map00300,map01100,map01110,map01120,map01130,map01230	M00017,M00018	ACT,Homoserine_dh,NAD_binding_3	Bacteria	Proteobacteria	Betaproteobacteria	Burkholderiales	Comamonadaceae	Acidovorax	Acidovorax
117490	NODE_2355_length_17437_cov_41.799413_g420_i0_6	NODE_2355_length_17437_cov_41.799413_g420_i0	K00003	homoserine dehydrogenase [EC:1.1.1.3]	Homoserine dehydrogenase [PF00742.23]; Homoserine dehydrogenase, NAD binding domain [PF03447.20]; ACT domain [PF01842.29]	1.51E-282	776	COG0460	E	homoserine dehydrogenase	K00003	ko00260,ko00270,ko00300,ko01100,ko01110,ko01120,ko01130,ko01230,map00260,map00270,map00300,map01100,map01110,map01120,map01130,map01230	M00017,M00018	ACT,Homoserine_dh,NAD_binding_3	Bacteria	Proteobacteria	Betaproteobacteria	Rhodocyclales	Azonexaceae	Azonexus	Azonexus
308710	NODE_87275_length_2045_cov_9.116633_g39684_i0_2	NODE_87275_length_2045_cov_9.116633_g39684_i0	K00003	homoserine dehydrogenase [EC:1.1.1.3]	Homoserine dehydrogenase [PF00742.23]; Homoserine dehydrogenase, NAD binding domain [PF03447.20]; ACT domain [PF01842.29]	3.19E-284	780	COG0460	E	homoserine dehydrogenase	K00003	ko00260,ko00270,ko00300,ko01100,ko01110,ko01120,ko01130,ko01230,map00260,map00270,map00300,map01100,map01110,map01120,map01130,map01230	M00017,M00018	ACT,Homoserine_dh,NAD_binding_3	Bacteria	Proteobacteria	Betaproteobacteria	Rhodocyclales	Azonexaceae	Azonexus	Azonexus
22263	NODE_1105_length_24159_cov_144.787428_g1_i700_12	NODE_1105_length_24159_cov_144.787428_g1_i700	K00003	homoserine dehydrogenase [EC:1.1.1.3]	Homoserine dehydrogenase [PF00742.23]; Homoserine dehydrogenase, NAD binding domain [PF03447.20]; ACT domain [PF01842.29]	4.10E-272	750	COG0460	E	homoserine dehydrogenase	K00003	ko00260,ko00270,ko00300,ko01100,ko01110,ko01120,ko01130,ko01230,map00260,map00270,map00300,map01100,map01110,map01120,map01130,map01230	M00017,M00018	ACT,Homoserine_dh,NAD_binding_3	Bacteria	Proteobacteria	Betaproteobacteria	NA	NA	Candidatus Accumulibacter	Candidatus Accumulibacter
25551	NODE_1121_length_24035_cov_147.883691_g1_i710_12	NODE_1121_length_24035_cov_147.883691_g1_i710	K00003	homoserine dehydrogenase [EC:1.1.1.3]	Homoserine dehydrogenase [PF00742.23]; Homoserine dehydrogenase, NAD binding domain [PF03447.20]; ACT domain [PF01842.29]	4.10E-272	750	COG0460	E	homoserine dehydrogenase	K00003	ko00260,ko00270,ko00300,ko01100,ko01110,ko01120,ko01130,ko01230,map00260,map00270,map00300,map01100,map01110,map01120,map01130,map01230	M00017,M00018	ACT,Homoserine_dh,NAD_binding_3	Bacteria	Proteobacteria	Betaproteobacteria	NA	NA	Candidatus Accumulibacter	Candidatus Accumulibacter
33535	NODE_11602_length_7907_cov_588.864054_g1_i5951_6	NODE_11602_length_7907_cov_588.864054_g1_i5951	K00003	homoserine dehydrogenase [EC:1.1.1.3]	Homoserine dehydrogenase [PF00742.23]; Homoserine dehydrogenase, NAD binding domain [PF03447.20]; ACT domain [PF01842.29]	2.51E-297	813	COG0460	E	homoserine dehydrogenase	K00003	ko00260,ko00270,ko00300,ko01100,ko01110,ko01120,ko01130,ko01230,map00260,map00270,map00300,map01100,map01110,map01120,map01130,map01230	M00017,M00018	ACT,Homoserine_dh,NAD_binding_3	Bacteria	Proteobacteria	Betaproteobacteria	NA	NA	Candidatus Accumulibacter	Candidatus Accumulibacter
45507	NODE_12178_length_7683_cov_26.340999_g65_i27_6	NODE_12178_length_7683_cov_26.340999_g65_i27	K00003	homoserine dehydrogenase [EC:1.1.1.3]	Homoserine dehydrogenase [PF00742.23]; Homoserine dehydrogenase, NAD binding domain [PF03447.20]; ACT domain [PF01842.29]	1.17E-271	749	COG0460	E	homoserine dehydrogenase	K00003	ko00260,ko00270,ko00300,ko01100,ko01110,ko01120,ko01130,ko01230,map00260,map00270,map00300,map01100,map01110,map01120,map01130,map01230	M00017,M00018	ACT,Homoserine_dh,NAD_binding_3	Bacteria	Proteobacteria	Betaproteobacteria	NA	NA	Candidatus Accumulibacter	Candidatus Accumulibacter
48409	NODE_12324_length_7639_cov_93.394396_g2777_i0_6	NODE_12324_length_7639_cov_93.394396_g2777_i0	K00003	homoserine dehydrogenase [EC:1.1.1.3]	Homoserine dehydrogenase [PF00742.23]; Homoserine dehydrogenase, NAD binding domain [PF03447.20]; ACT domain [PF01842.29]	7.10E-273	752	COG0460	E	homoserine dehydrogenase	K00003	ko00260,ko00270,ko00300,ko01100,ko01110,ko01120,ko01130,ko01230,map00260,map00270,map00300,map01100,map01110,map01120,map01130,map01230	M00017,M00018	ACT,Homoserine_dh,NAD_binding_3	Bacteria	Proteobacteria	Betaproteobacteria	NA	NA	Candidatus Accumulibacter	Candidatus Accumulibacter
53529	NODE_125824_length_1565_cov_11.984584_g67480_i0_1	NODE_125824_length_1565_cov_11.984584_g67480_i0	NA	NA	Homoserine dehydrogenase, NAD binding domain [PF03447.20]; Homoserine dehydrogenase [PF00742.23]	1.55E-114	339	COG0460	E	homoserine dehydrogenase	K00003	ko00260,ko00270,ko00300,ko01100,ko01110,ko01120,ko01130,ko01230,map00260,map00270,map00300,map01100,map01110,map01120,map01130,map01230	M00017,M00018	ACT,Homoserine_dh,NAD_binding_3	Bacteria	Proteobacteria	Betaproteobacteria	NA	NA	Candidatus Accumulibacter	Candidatus Accumulibacter
55182	NODE_12663_length_7519_cov_111.925060_g2875_i0_6	NODE_12663_length_7519_cov_111.925060_g2875_i0	K00003	homoserine dehydrogenase [EC:1.1.1.3]	Homoserine dehydrogenase [PF00742.23]; Homoserine dehydrogenase, NAD binding domain [PF03447.20]; ACT domain [PF01842.29]	1.47E-273	753	COG0460	E	homoserine dehydrogenase	K00003	ko00260,ko00270,ko00300,ko01100,ko01110,ko01120,ko01130,ko01230,map00260,map00270,map00300,map01100,map01110,map01120,map01130,map01230	M00017,M00018	ACT,Homoserine_dh,NAD_binding_3	Bacteria	Proteobacteria	Betaproteobacteria	NA	NA	Candidatus Accumulibacter	Candidatus Accumulibacter
59595	NODE_12891_length_7445_cov_24.654775_g2936_i0_3	NODE_12891_length_7445_cov_24.654775_g2936_i0	K00003	homoserine dehydrogenase [EC:1.1.1.3]	Homoserine dehydrogenase [PF00742.23]; Homoserine dehydrogenase, NAD binding domain [PF03447.20]; ACT domain [PF01842.29]	3.19E-284	780	COG0460	E	homoserine dehydrogenase	K00003	ko00260,ko00270,ko00300,ko01100,ko01110,ko01120,ko01130,ko01230,map00260,map00270,map00300,map01100,map01110,map01120,map01130,map01230	M00017,M00018	ACT,Homoserine_dh,NAD_binding_3	Bacteria	Proteobacteria	Betaproteobacteria	NA	NA	Candidatus Accumulibacter	Candidatus Accumulibacter
91686	NODE_17867_length_6109_cov_345.479788_g1_i8403_5	NODE_17867_length_6109_cov_345.479788_g1_i8403	K00003	homoserine dehydrogenase [EC:1.1.1.3]	Homoserine dehydrogenase [PF00742.23]; Homoserine dehydrogenase, NAD binding domain [PF03447.20]; ACT domain [PF01842.29]	7.88E-272	749	COG0460	E	homoserine dehydrogenase	K00003	ko00260,ko00270,ko00300,ko01100,ko01110,ko01120,ko01130,ko01230,map00260,map00270,map00300,map01100,map01110,map01120,map01130,map01230	M00017,M00018	ACT,Homoserine_dh,NAD_binding_3	Bacteria	Proteobacteria	Betaproteobacteria	NA	NA	Candidatus Accumulibacter	Candidatus Accumulibacter
96127	NODE_1880_length_19396_cov_399.104642_g1_i1156_10	NODE_1880_length_19396_cov_399.104642_g1_i1156	K00003	homoserine dehydrogenase [EC:1.1.1.3]	Homoserine dehydrogenase [PF00742.23]; Homoserine dehydrogenase, NAD binding domain [PF03447.20]; ACT domain [PF01842.29]	6.68E-278	764	COG0460	E	homoserine dehydrogenase	K00003	ko00260,ko00270,ko00300,ko01100,ko01110,ko01120,ko01130,ko01230,map00260,map00270,map00300,map01100,map01110,map01120,map01130,map01230	M00017,M00018	ACT,Homoserine_dh,NAD_binding_3	Bacteria	Proteobacteria	Betaproteobacteria	NA	NA	Candidatus Accumulibacter	Candidatus Accumulibacter
104586	NODE_2067_length_18568_cov_51.309165_g368_i0_1	NODE_2067_length_18568_cov_51.309165_g368_i0	K00003	homoserine dehydrogenase [EC:1.1.1.3]	Homoserine dehydrogenase [PF00742.23]; Homoserine dehydrogenase, NAD binding domain [PF03447.20]	2.70E-160	459	COG0460	E	homoserine dehydrogenase	K00003	ko00260,ko00270,ko00300,ko01100,ko01110,ko01120,ko01130,ko01230,map00260,map00270,map00300,map01100,map01110,map01120,map01130,map01230	M00017,M00018	ACT,Homoserine_dh,NAD_binding_3	Bacteria	Proteobacteria	Betaproteobacteria	NA	NA	Candidatus Accumulibacter	Candidatus Accumulibacter
106971	NODE_21187_length_5489_cov_104.504985_g368_i4_6	NODE_21187_length_5489_cov_104.504985_g368_i4	K00003	homoserine dehydrogenase [EC:1.1.1.3]	Homoserine dehydrogenase [PF00742.23]; Homoserine dehydrogenase, NAD binding domain [PF03447.20]	2.70E-160	459	COG0460	E	homoserine dehydrogenase	K00003	ko00260,ko00270,ko00300,ko01100,ko01110,ko01120,ko01130,ko01230,map00260,map00270,map00300,map01100,map01110,map01120,map01130,map01230	M00017,M00018	ACT,Homoserine_dh,NAD_binding_3	Bacteria	Proteobacteria	Betaproteobacteria	NA	NA	Candidatus Accumulibacter	Candidatus Accumulibacter
128972	NODE_26374_length_4755_cov_76.795814_g1276_i1_3	NODE_26374_length_4755_cov_76.795814_g1276_i1	K00003	homoserine dehydrogenase [EC:1.1.1.3]	Homoserine dehydrogenase [PF00742.23]; Homoserine dehydrogenase, NAD binding domain [PF03447.20]; ACT domain [PF01842.29]	1.43E-272	751	COG0460	E	homoserine dehydrogenase	K00003	ko00260,ko00270,ko00300,ko01100,ko01110,ko01120,ko01130,ko01230,map00260,map00270,map00300,map01100,map01110,map01120,map01130,map01230	M00017,M00018	ACT,Homoserine_dh,NAD_binding_3	Bacteria	Proteobacteria	Betaproteobacteria	NA	NA	Candidatus Accumulibacter	Candidatus Accumulibacter
133846	NODE_27638_length_4615_cov_216.584544_g1_i11534_1	NODE_27638_length_4615_cov_216.584544_g1_i11534	NA	NA	ACT domain [PF01842.29]	4.14E-77	242	COG0460	E	homoserine dehydrogenase	K00003	ko00260,ko00270,ko00300,ko01100,ko01110,ko01120,ko01130,ko01230,map00260,map00270,map00300,map01100,map01110,map01120,map01130,map01230	M00017,M00018	ACT,Homoserine_dh,NAD_binding_3	Bacteria	Proteobacteria	Betaproteobacteria	NA	NA	Candidatus Accumulibacter	Candidatus Accumulibacter
139961	NODE_29257_length_4445_cov_454.307868_g1_i11997_2	NODE_29257_length_4445_cov_454.307868_g1_i11997	K00003	homoserine dehydrogenase [EC:1.1.1.3]	Homoserine dehydrogenase [PF00742.23]; Homoserine dehydrogenase, NAD binding domain [PF03447.20]	1.45E-92	293	COG0460	E	homoserine dehydrogenase	K00003	ko00260,ko00270,ko00300,ko01100,ko01110,ko01120,ko01130,ko01230,map00260,map00270,map00300,map01100,map01110,map01120,map01130,map01230	M00017,M00018	ACT,Homoserine_dh,NAD_binding_3	Bacteria	Proteobacteria	Betaproteobacteria	NA	NA	Candidatus Accumulibacter	Candidatus Accumulibacter
156700	NODE_3375_length_15013_cov_204.683467_g1_i2029_6	NODE_3375_length_15013_cov_204.683467_g1_i2029	K00003	homoserine dehydrogenase [EC:1.1.1.3]	Homoserine dehydrogenase [PF00742.23]; Homoserine dehydrogenase, NAD binding domain [PF03447.20]; ACT domain [PF01842.29]	2.90999999999998e-310	847	COG0460	E	homoserine dehydrogenase	K00003	ko00260,ko00270,ko00300,ko01100,ko01110,ko01120,ko01130,ko01230,map00260,map00270,map00300,map01100,map01110,map01120,map01130,map01230	M00017,M00018	ACT,Homoserine_dh,NAD_binding_3	Bacteria	Proteobacteria	Betaproteobacteria	NA	NA	Candidatus Accumulibacter	Candidatus Accumulibacter
160959	NODE_3493_length_14797_cov_44.289391_g65_i10_6	NODE_3493_length_14797_cov_44.289391_g65_i10	K00003	homoserine dehydrogenase [EC:1.1.1.3]	Homoserine dehydrogenase [PF00742.23]; Homoserine dehydrogenase, NAD binding domain [PF03447.20]; ACT domain [PF01842.29]	1.17E-271	749	COG0460	E	homoserine dehydrogenase	K00003	ko00260,ko00270,ko00300,ko01100,ko01110,ko01120,ko01130,ko01230,map00260,map00270,map00300,map01100,map01110,map01120,map01130,map01230	M00017,M00018	ACT,Homoserine_dh,NAD_binding_3	Bacteria	Proteobacteria	Betaproteobacteria	NA	NA	Candidatus Accumulibacter	Candidatus Accumulibacter
161965	NODE_35216_length_3918_cov_139.925618_g1_i13454_6	NODE_35216_length_3918_cov_139.925618_g1_i13454	K00003	homoserine dehydrogenase [EC:1.1.1.3]	Homoserine dehydrogenase [PF00742.23]; Homoserine dehydrogenase, NAD binding domain [PF03447.20]; ACT domain [PF01842.29]	2.75E-272	750	COG0460	E	homoserine dehydrogenase	K00003	ko00260,ko00270,ko00300,ko01100,ko01110,ko01120,ko01130,ko01230,map00260,map00270,map00300,map01100,map01110,map01120,map01130,map01230	M00017,M00018	ACT,Homoserine_dh,NAD_binding_3	Bacteria	Proteobacteria	Betaproteobacteria	NA	NA	Candidatus Accumulibacter	Candidatus Accumulibacter
167268	NODE_36709_length_3808_cov_65.156359_g1_i13816_5	NODE_36709_length_3808_cov_65.156359_g1_i13816	NA	NA	ACT domain [PF01842.29]	4.79E-70	223	COG0460	E	homoserine dehydrogenase	K00003	ko00260,ko00270,ko00300,ko01100,ko01110,ko01120,ko01130,ko01230,map00260,map00270,map00300,map01100,map01110,map01120,map01130,map01230	M00017,M00018	ACT,Homoserine_dh,NAD_binding_3	Bacteria	Proteobacteria	Betaproteobacteria	NA	NA	Candidatus Accumulibacter	Candidatus Accumulibacter
215228	NODE_51468_length_3008_cov_10.531516_g18667_i0_3	NODE_51468_length_3008_cov_10.531516_g18667_i0	K00003	homoserine dehydrogenase [EC:1.1.1.3]	Homoserine dehydrogenase [PF00742.23]; ACT domain [PF01842.29]	9.31E-156	447	COG0460	E	homoserine dehydrogenase	K00003	ko00260,ko00270,ko00300,ko01100,ko01110,ko01120,ko01130,ko01230,map00260,map00270,map00300,map01100,map01110,map01120,map01130,map01230	M00017,M00018	ACT,Homoserine_dh,NAD_binding_3	Bacteria	Proteobacteria	Betaproteobacteria	NA	NA	Candidatus Accumulibacter	Candidatus Accumulibacter
251737	NODE_6460_length_10983_cov_36.049771_g1276_i0_12	NODE_6460_length_10983_cov_36.049771_g1276_i0	NA	NA	ACT domain [PF01842.29]	8.52E-71	225	COG0460	E	homoserine dehydrogenase	K00003	ko00260,ko00270,ko00300,ko01100,ko01110,ko01120,ko01130,ko01230,map00260,map00270,map00300,map01100,map01110,map01120,map01130,map01230	M00017,M00018	ACT,Homoserine_dh,NAD_binding_3	Bacteria	Proteobacteria	Betaproteobacteria	NA	NA	Candidatus Accumulibacter	Candidatus Accumulibacter
255218	NODE_658_length_28837_cov_408.082151_g1_i403_12	NODE_658_length_28837_cov_408.082151_g1_i403	K00003	homoserine dehydrogenase [EC:1.1.1.3]	Homoserine dehydrogenase [PF00742.23]; Homoserine dehydrogenase, NAD binding domain [PF03447.20]; ACT domain [PF01842.29]	6.68E-278	764	COG0460	E	homoserine dehydrogenase	K00003	ko00260,ko00270,ko00300,ko01100,ko01110,ko01120,ko01130,ko01230,map00260,map00270,map00300,map01100,map01110,map01120,map01130,map01230	M00017,M00018	ACT,Homoserine_dh,NAD_binding_3	Bacteria	Proteobacteria	Betaproteobacteria	NA	NA	Candidatus Accumulibacter	Candidatus Accumulibacter
259413	NODE_67483_length_2471_cov_699.216847_g1_i19225_3	NODE_67483_length_2471_cov_699.216847_g1_i19225	NA	NA	Homoserine dehydrogenase, NAD binding domain [PF03447.20]	3.49E-84	260	COG0460	E	homoserine dehydrogenase	K00003	ko00260,ko00270,ko00300,ko01100,ko01110,ko01120,ko01130,ko01230,map00260,map00270,map00300,map01100,map01110,map01120,map01130,map01230	M00017,M00018	ACT,Homoserine_dh,NAD_binding_3	Bacteria	Proteobacteria	Betaproteobacteria	NA	NA	Candidatus Accumulibacter	Candidatus Accumulibacter
262928	NODE_6880_length_10605_cov_559.177079_g1_i3845_9	NODE_6880_length_10605_cov_559.177079_g1_i3845	K00003	homoserine dehydrogenase [EC:1.1.1.3]	Homoserine dehydrogenase [PF00742.23]; Homoserine dehydrogenase, NAD binding domain [PF03447.20]	2.23E-219	612	COG0460	E	homoserine dehydrogenase	K00003	ko00260,ko00270,ko00300,ko01100,ko01110,ko01120,ko01130,ko01230,map00260,map00270,map00300,map01100,map01110,map01120,map01130,map01230	M00017,M00018	ACT,Homoserine_dh,NAD_binding_3	Bacteria	Proteobacteria	Betaproteobacteria	NA	NA	Candidatus Accumulibacter	Candidatus Accumulibacter
274334	NODE_73190_length_2328_cov_126.217738_g1_i19994_2	NODE_73190_length_2328_cov_126.217738_g1_i19994	K00003	homoserine dehydrogenase [EC:1.1.1.3]	Homoserine dehydrogenase [PF00742.23]; Homoserine dehydrogenase, NAD binding domain [PF03447.20]; ACT domain [PF01842.29]	1.24E-268	741	COG0460	E	homoserine dehydrogenase	K00003	ko00260,ko00270,ko00300,ko01100,ko01110,ko01120,ko01130,ko01230,map00260,map00270,map00300,map01100,map01110,map01120,map01130,map01230	M00017,M00018	ACT,Homoserine_dh,NAD_binding_3	Bacteria	Proteobacteria	Betaproteobacteria	NA	NA	Candidatus Accumulibacter	Candidatus Accumulibacter
292521	NODE_8051_length_9726_cov_501.416036_g1_i4401_2	NODE_8051_length_9726_cov_501.416036_g1_i4401	K00003	homoserine dehydrogenase [EC:1.1.1.3]	Homoserine dehydrogenase [PF00742.23]; Homoserine dehydrogenase, NAD binding domain [PF03447.20]; ACT domain [PF01842.29]	2.51E-297	813	COG0460	E	homoserine dehydrogenase	K00003	ko00260,ko00270,ko00300,ko01100,ko01110,ko01120,ko01130,ko01230,map00260,map00270,map00300,map01100,map01110,map01120,map01130,map01230	M00017,M00018	ACT,Homoserine_dh,NAD_binding_3	Bacteria	Proteobacteria	Betaproteobacteria	NA	NA	Candidatus Accumulibacter	Candidatus Accumulibacter
295416	NODE_8168_length_9640_cov_341.511132_g1_i4455_5	NODE_8168_length_9640_cov_341.511132_g1_i4455	K00003	homoserine dehydrogenase [EC:1.1.1.3]	Homoserine dehydrogenase [PF00742.23]; Homoserine dehydrogenase, NAD binding domain [PF03447.20]; ACT domain [PF01842.29]	1.02E-296	811	COG0460	E	homoserine dehydrogenase	K00003	ko00260,ko00270,ko00300,ko01100,ko01110,ko01120,ko01130,ko01230,map00260,map00270,map00300,map01100,map01110,map01120,map01130,map01230	M00017,M00018	ACT,Homoserine_dh,NAD_binding_3	Bacteria	Proteobacteria	Betaproteobacteria	NA	NA	Candidatus Accumulibacter	Candidatus Accumulibacter
304645	NODE_8555_length_9399_cov_426.989492_g1_i4613_5	NODE_8555_length_9399_cov_426.989492_g1_i4613	K00003	homoserine dehydrogenase [EC:1.1.1.3]	Homoserine dehydrogenase [PF00742.23]; Homoserine dehydrogenase, NAD binding domain [PF03447.20]; ACT domain [PF01842.29]	4.77E-271	747	COG0460	E	homoserine dehydrogenase	K00003	ko00260,ko00270,ko00300,ko01100,ko01110,ko01120,ko01130,ko01230,map00260,map00270,map00300,map01100,map01110,map01120,map01130,map01230	M00017,M00018	ACT,Homoserine_dh,NAD_binding_3	Bacteria	Proteobacteria	Betaproteobacteria	NA	NA	Candidatus Accumulibacter	Candidatus Accumulibacter
309081	NODE_8743_length_9280_cov_463.187466_g1_i4694_10	NODE_8743_length_9280_cov_463.187466_g1_i4694	K00003	homoserine dehydrogenase [EC:1.1.1.3]	Homoserine dehydrogenase [PF00742.23]; Homoserine dehydrogenase, NAD binding domain [PF03447.20]	2.23E-219	612	COG0460	E	homoserine dehydrogenase	K00003	ko00260,ko00270,ko00300,ko01100,ko01110,ko01120,ko01130,ko01230,map00260,map00270,map00300,map01100,map01110,map01120,map01130,map01230	M00017,M00018	ACT,Homoserine_dh,NAD_binding_3	Bacteria	Proteobacteria	Betaproteobacteria	NA	NA	Candidatus Accumulibacter	Candidatus Accumulibacter
314490	NODE_8971_length_9166_cov_81.427252_g1_i4800_8	NODE_8971_length_9166_cov_81.427252_g1_i4800	K00003	homoserine dehydrogenase [EC:1.1.1.3]	Homoserine dehydrogenase [PF00742.23]; Homoserine dehydrogenase, NAD binding domain [PF03447.20]; ACT domain [PF01842.29]	2.90E-92	292	COG0460	E	homoserine dehydrogenase	K00003	ko00260,ko00270,ko00300,ko01100,ko01110,ko01120,ko01130,ko01230,map00260,map00270,map00300,map01100,map01110,map01120,map01130,map01230	M00017,M00018	ACT,Homoserine_dh,NAD_binding_3	Bacteria	Proteobacteria	Betaproteobacteria	NA	NA	Candidatus Accumulibacter	Candidatus Accumulibacter
332375	NODE_9759_length_8736_cov_92.717650_g1_i5137_3	NODE_9759_length_8736_cov_92.717650_g1_i5137	K00003	homoserine dehydrogenase [EC:1.1.1.3]	Homoserine dehydrogenase [PF00742.23]; Homoserine dehydrogenase, NAD binding domain [PF03447.20]; ACT domain [PF01842.29]	2.90E-92	292	COG0460	E	homoserine dehydrogenase	K00003	ko00260,ko00270,ko00300,ko01100,ko01110,ko01120,ko01130,ko01230,map00260,map00270,map00300,map01100,map01110,map01120,map01130,map01230	M00017,M00018	ACT,Homoserine_dh,NAD_binding_3	Bacteria	Proteobacteria	Betaproteobacteria	NA	NA	Candidatus Accumulibacter	Candidatus Accumulibacter
334094	NODE_98369_length_1874_cov_10.414770_g47315_i0_2	NODE_98369_length_1874_cov_10.414770_g47315_i0	K00003	homoserine dehydrogenase [EC:1.1.1.3]	Homoserine dehydrogenase [PF00742.23]; Homoserine dehydrogenase, NAD binding domain [PF03447.20]	3.81E-60	203	COG0460	E	homoserine dehydrogenase	K00003	ko00260,ko00270,ko00300,ko01100,ko01110,ko01120,ko01130,ko01230,map00260,map00270,map00300,map01100,map01110,map01120,map01130,map01230	M00017,M00018	ACT,Homoserine_dh,NAD_binding_3	Bacteria	Proteobacteria	Betaproteobacteria	NA	NA	Candidatus Accumulibacter	Candidatus Accumulibacter
99173	NODE_19558_length_5776_cov_23.856391_g4982_i0_3	NODE_19558_length_5776_cov_23.856391_g4982_i0	K00003	homoserine dehydrogenase [EC:1.1.1.3]	Homoserine dehydrogenase [PF00742.23]; Homoserine dehydrogenase, NAD binding domain [PF03447.20]; ACT domain [PF01842.29]	1.42E-208	589	COG0460	E	homoserine dehydrogenase	K00003	ko00260,ko00270,ko00300,ko01100,ko01110,ko01120,ko01130,ko01230,map00260,map00270,map00300,map01100,map01110,map01120,map01130,map01230	M00017,M00018	ACT,Homoserine_dh,NAD_binding_3	Bacteria	Proteobacteria	Gammaproteobacteria	NA	Candidatus Competibacteraceae	Candidatus Contendobacter	Candidatus Contendobacter
194803	NODE_44860_length_3316_cov_65.086648_g6290_i17_5	NODE_44860_length_3316_cov_65.086648_g6290_i17	K00003	homoserine dehydrogenase [EC:1.1.1.3]	Homoserine dehydrogenase [PF00742.23]; ACT domain [PF01842.29]	3.06E-148	430	COG0460	E	homoserine dehydrogenase	K00003	ko00260,ko00270,ko00300,ko01100,ko01110,ko01120,ko01130,ko01230,map00260,map00270,map00300,map01100,map01110,map01120,map01130,map01230	M00017,M00018	ACT,Homoserine_dh,NAD_binding_3	Bacteria	Proteobacteria	Gammaproteobacteria	NA	Candidatus Competibacteraceae	Candidatus Contendobacter	Candidatus Contendobacter
281434	NODE_75978_length_2265_cov_16.573905_g32426_i0_1	NODE_75978_length_2265_cov_16.573905_g32426_i0	K00003	homoserine dehydrogenase [EC:1.1.1.3]	Homoserine dehydrogenase [PF00742.23]; Homoserine dehydrogenase, NAD binding domain [PF03447.20]; ACT domain [PF01842.29]	1.00E-208	589	COG0460	E	homoserine dehydrogenase	K00003	ko00260,ko00270,ko00300,ko01100,ko01110,ko01120,ko01130,ko01230,map00260,map00270,map00300,map01100,map01110,map01120,map01130,map01230	M00017,M00018	ACT,Homoserine_dh,NAD_binding_3	Bacteria	Proteobacteria	Gammaproteobacteria	NA	Candidatus Competibacteraceae	Candidatus Contendobacter	Candidatus Contendobacter
55610	NODE_126850_length_1556_cov_9.152394_g775_i20_2	NODE_126850_length_1556_cov_9.152394_g775_i20	K00003	homoserine dehydrogenase [EC:1.1.1.3]	Homoserine dehydrogenase [PF00742.23]; Homoserine dehydrogenase, NAD binding domain [PF03447.20]	7.04E-222	619	COG0460	E	homoserine dehydrogenase	K00003	ko00260,ko00270,ko00300,ko01100,ko01110,ko01120,ko01130,ko01230,map00260,map00270,map00300,map01100,map01110,map01120,map01130,map01230	M00017,M00018	ACT,Homoserine_dh,NAD_binding_3	Bacteria	Proteobacteria	Gammaproteobacteria	Chromatiales	Chromatiaceae	Chromatium	Chromatium
67883	NODE_13323_length_7294_cov_10.952777_g775_i9_1	NODE_13323_length_7294_cov_10.952777_g775_i9	K00003	homoserine dehydrogenase [EC:1.1.1.3]	Homoserine dehydrogenase [PF00742.23]; Homoserine dehydrogenase, NAD binding domain [PF03447.20]	2.02E-221	618	COG0460	E	homoserine dehydrogenase	K00003	ko00260,ko00270,ko00300,ko01100,ko01110,ko01120,ko01130,ko01230,map00260,map00270,map00300,map01100,map01110,map01120,map01130,map01230	M00017,M00018	ACT,Homoserine_dh,NAD_binding_3	Bacteria	Proteobacteria	Gammaproteobacteria	Chromatiales	Chromatiaceae	Chromatium	Chromatium
65024	NODE_131708_length_1515_cov_2.431345_g72094_i0_1	NODE_131708_length_1515_cov_2.431345_g72094_i0	K00003	homoserine dehydrogenase [EC:1.1.1.3]	Homoserine dehydrogenase [PF00742.23]; Homoserine dehydrogenase, NAD binding domain [PF03447.20]; ACT domain [PF01842.29]	1.24E-241	672	COG0460	C	PFAM Homoserine dehydrogenase	K00003	ko00260,ko00270,ko00300,ko01100,ko01110,ko01120,ko01130,ko01230,map00260,map00270,map00300,map01100,map01110,map01120,map01130,map01230	M00017,M00018	ACT,Homoserine_dh,NAD_binding_3	Bacteria	Proteobacteria	Alphaproteobacteria	Rhodobacterales	Rhodobacteraceae	Defluviimonas	Defluviimonas
5291	NODE_102527_length_1819_cov_3.549255_g50256_i0_2	NODE_102527_length_1819_cov_3.549255_g50256_i0	NA	NA	Homoserine dehydrogenase [PF00742.23]; ACT domain [PF01842.29]	2.40E-106	319	COG0460	E	Homoserine dehydrogenase	K00003	ko00260,ko00270,ko00300,ko01100,ko01110,ko01120,ko01130,ko01230,map00260,map00270,map00300,map01100,map01110,map01120,map01130,map01230	M00017,M00018	ACT,Homoserine_dh,NAD_binding_3	Bacteria	Proteobacteria	Betaproteobacteria	NA	NA	NA	NA
19947	NODE_109437_length_1734_cov_14.596629_g55189_i0_2	NODE_109437_length_1734_cov_14.596629_g55189_i0	NA	NA	Type IX secretion system membrane protein PorP/SprF [PF11751.12]	5.26E-36	140	COG0460	E	homoserine dehydrogenase activity	K00003	ko00260,ko00270,ko00300,ko01100,ko01110,ko01120,ko01130,ko01230,map00260,map00270,map00300,map01100,map01110,map01120,map01130,map01230	M00017,M00018	ACT,Homoserine_dh,NAD_binding_3	Bacteria	Chloroflexi	Caldilineae	NA	NA	NA	NA
37824	NODE_118126_length_1639_cov_10.424010_g61641_i0_2	NODE_118126_length_1639_cov_10.424010_g61641_i0	NA	NA	Type IX secretion system membrane protein PorP/SprF [PF11751.12]	1.26E-07	57.8	COG0460	E	homoserine dehydrogenase activity	K00003	ko00260,ko00270,ko00300,ko01100,ko01110,ko01120,ko01130,ko01230,map00260,map00270,map00300,map01100,map01110,map01120,map01130,map01230	M00017,M00018	ACT,Homoserine_dh,NAD_binding_3	Bacteria	Bacteroidetes	NA	NA	NA	NA	NA
63580	NODE_130985_length_1520_cov_19.093988_g9088_i4_1	NODE_130985_length_1520_cov_19.093988_g9088_i4	NA	NA	NA	2.46E-36	133	COG0460	E	homoserine dehydrogenase	K00003	ko00260,ko00270,ko00300,ko01100,ko01110,ko01120,ko01130,ko01230,map00260,map00270,map00300,map01100,map01110,map01120,map01130,map01230	M00017,M00018	ACT,Homoserine_dh,NAD_binding_3	Bacteria	Proteobacteria	Betaproteobacteria	Burkholderiales	NA	NA	NA
70459	NODE_1371_length_22307_cov_10.237474_g199_i1_16	NODE_1371_length_22307_cov_10.237474_g199_i1	K00003	homoserine dehydrogenase [EC:1.1.1.3]	Homoserine dehydrogenase [PF00742.23]; Homoserine dehydrogenase, NAD binding domain [PF03447.20]; ACT domain [PF01842.29]	3.05E-174	501	COG0460	E	Homoserine dehydrogenase	K00003	ko00260,ko00270,ko00300,ko01100,ko01110,ko01120,ko01130,ko01230,map00260,map00270,map00300,map01100,map01110,map01120,map01130,map01230	M00017,M00018	ACT,Homoserine_dh,NAD_binding_3	Bacteria	Verrucomicrobia	Verrucomicrobiae	NA	NA	NA	NA
76900	NODE_1491_length_21550_cov_15.103413_g258_i0_19	NODE_1491_length_21550_cov_15.103413_g258_i0	K00003	homoserine dehydrogenase [EC:1.1.1.3]	Homoserine dehydrogenase [PF00742.23]; Homoserine dehydrogenase, NAD binding domain [PF03447.20]	2.98E-277	763	COG0460	E	homoserine dehydrogenase	K00003	ko00260,ko00270,ko00300,ko01100,ko01110,ko01120,ko01130,ko01230,map00260,map00270,map00300,map01100,map01110,map01120,map01130,map01230	M00017,M00018	ACT,Homoserine_dh,NAD_binding_3	Bacteria	Proteobacteria	Alphaproteobacteria	NA	NA	NA	NA
77897	NODE_1508_length_21409_cov_51.835302_g264_i0_13	NODE_1508_length_21409_cov_51.835302_g264_i0	K00003	homoserine dehydrogenase [EC:1.1.1.3]	Homoserine dehydrogenase [PF00742.23]; Homoserine dehydrogenase, NAD binding domain [PF03447.20]; ACT domain [PF01842.29]	2.91E-280	770	COG0460	E	homoserine dehydrogenase	K00003	ko00260,ko00270,ko00300,ko01100,ko01110,ko01120,ko01130,ko01230,map00260,map00270,map00300,map01100,map01110,map01120,map01130,map01230	M00017,M00018	ACT,Homoserine_dh,NAD_binding_3	Bacteria	Proteobacteria	Betaproteobacteria	NA	NA	NA	NA
86579	NODE_16801_length_6350_cov_5.742552_g4104_i0_1	NODE_16801_length_6350_cov_5.742552_g4104_i0	K00003	homoserine dehydrogenase [EC:1.1.1.3]	Homoserine dehydrogenase [PF00742.23]; Homoserine dehydrogenase, NAD binding domain [PF03447.20]; ACT domain [PF01842.29]	1.84E-231	644	COG0460	E	homoserine dehydrogenase	K00003	ko00260,ko00270,ko00300,ko01100,ko01110,ko01120,ko01130,ko01230,map00260,map00270,map00300,map01100,map01110,map01120,map01130,map01230	M00017,M00018	ACT,Homoserine_dh,NAD_binding_3	Bacteria	Proteobacteria	Betaproteobacteria	Rhodocyclales	Rhodocyclaceae	NA	NA
87101	NODE_16917_length_6325_cov_21.876360_g4144_i0_2	NODE_16917_length_6325_cov_21.876360_g4144_i0	K00003	homoserine dehydrogenase [EC:1.1.1.3]	Homoserine dehydrogenase [PF00742.23]; Homoserine dehydrogenase, NAD binding domain [PF03447.20]	6.85E-263	727	COG0460	E	homoserine dehydrogenase	K00003	ko00260,ko00270,ko00300,ko01100,ko01110,ko01120,ko01130,ko01230,map00260,map00270,map00300,map01100,map01110,map01120,map01130,map01230	M00017,M00018	ACT,Homoserine_dh,NAD_binding_3	Bacteria	Proteobacteria	Betaproteobacteria	Burkholderiales	NA	NA	NA
88909	NODE_17307_length_6240_cov_116.061618_g1_i8208_2	NODE_17307_length_6240_cov_116.061618_g1_i8208	K00003	homoserine dehydrogenase [EC:1.1.1.3]	Homoserine dehydrogenase [PF00742.23]; Homoserine dehydrogenase, NAD binding domain [PF03447.20]	1.45E-92	293	COG0460	E	homoserine dehydrogenase	K00003	ko00260,ko00270,ko00300,ko01100,ko01110,ko01120,ko01130,ko01230,map00260,map00270,map00300,map01100,map01110,map01120,map01130,map01230	M00017,M00018	ACT,Homoserine_dh,NAD_binding_3	Bacteria	Lentisphaerae	NA	NA	NA	NA	NA
152279	NODE_32541_length_4134_cov_7.578921_g9859_i0_3	NODE_32541_length_4134_cov_7.578921_g9859_i0	K00003	homoserine dehydrogenase [EC:1.1.1.3]	Homoserine dehydrogenase [PF00742.23]; Homoserine dehydrogenase, NAD binding domain [PF03447.20]; ACT domain [PF01842.29]	6.27E-214	602	COG0460	E	homoserine dehydrogenase	K00003	ko00260,ko00270,ko00300,ko01100,ko01110,ko01120,ko01130,ko01230,map00260,map00270,map00300,map01100,map01110,map01120,map01130,map01230	M00017,M00018	ACT,Homoserine_dh,NAD_binding_3	Bacteria	Proteobacteria	Gammaproteobacteria	NA	Candidatus Competibacteraceae	NA	NA
156667	NODE_3374_length_15014_cov_46.829463_g420_i1_13	NODE_3374_length_15014_cov_46.829463_g420_i1	K00003	homoserine dehydrogenase [EC:1.1.1.3]	Homoserine dehydrogenase [PF00742.23]; Homoserine dehydrogenase, NAD binding domain [PF03447.20]; ACT domain [PF01842.29]	1.51E-282	776	COG0460	E	homoserine dehydrogenase	K00003	ko00260,ko00270,ko00300,ko01100,ko01110,ko01120,ko01130,ko01230,map00260,map00270,map00300,map01100,map01110,map01120,map01130,map01230	M00017,M00018	ACT,Homoserine_dh,NAD_binding_3	Bacteria	Proteobacteria	Gammaproteobacteria	Xanthomonadales	Xanthomonadaceae	NA	NA
158841	NODE_34348_length_3985_cov_29.369632_g10585_i0_4	NODE_34348_length_3985_cov_29.369632_g10585_i0	K00003	homoserine dehydrogenase [EC:1.1.1.3]	Homoserine dehydrogenase [PF00742.23]; Homoserine dehydrogenase, NAD binding domain [PF03447.20]	4.45E-256	709	COG0460	E	homoserine dehydrogenase	K00003	ko00260,ko00270,ko00300,ko01100,ko01110,ko01120,ko01130,ko01230,map00260,map00270,map00300,map01100,map01110,map01120,map01130,map01230	M00017,M00018	ACT,Homoserine_dh,NAD_binding_3	Bacteria	Proteobacteria	Betaproteobacteria	Burkholderiales	Comamonadaceae	NA	NA
170861	NODE_37721_length_3736_cov_6.638002_g4104_i1_4	NODE_37721_length_3736_cov_6.638002_g4104_i1	K00003	homoserine dehydrogenase [EC:1.1.1.3]	Homoserine dehydrogenase [PF00742.23]; ACT domain [PF01842.29]	1.83E-190	538	COG0460	E	Homoserine dehydrogenase	K00003	ko00260,ko00270,ko00300,ko01100,ko01110,ko01120,ko01130,ko01230,map00260,map00270,map00300,map01100,map01110,map01120,map01130,map01230	M00017,M00018	ACT,Homoserine_dh,NAD_binding_3	Bacteria	Proteobacteria	Betaproteobacteria	Rhodocyclales	NA	NA	NA
226228	NODE_5521_length_11898_cov_41.728795_g420_i4_2	NODE_5521_length_11898_cov_41.728795_g420_i4	K00003	homoserine dehydrogenase [EC:1.1.1.3]	Homoserine dehydrogenase [PF00742.23]; Homoserine dehydrogenase, NAD binding domain [PF03447.20]; ACT domain [PF01842.29]	1.51E-282	776	COG0460	E	homoserine dehydrogenase	K00003	ko00260,ko00270,ko00300,ko01100,ko01110,ko01120,ko01130,ko01230,map00260,map00270,map00300,map01100,map01110,map01120,map01130,map01230	M00017,M00018	ACT,Homoserine_dh,NAD_binding_3	Bacteria	Proteobacteria	Betaproteobacteria	NA	NA	NA	NA
248993	NODE_63572_length_2581_cov_3.834530_g25197_i0_1	NODE_63572_length_2581_cov_3.834530_g25197_i0	K00003	homoserine dehydrogenase [EC:1.1.1.3]	Homoserine dehydrogenase [PF00742.23]; Homoserine dehydrogenase, NAD binding domain [PF03447.20]; ACT domain [PF01842.29]	4.21E-225	629	COG0460	E	Homoserine dehydrogenase	K00003	ko00260,ko00270,ko00300,ko01100,ko01110,ko01120,ko01130,ko01230,map00260,map00270,map00300,map01100,map01110,map01120,map01130,map01230	M00017,M00018	ACT,Homoserine_dh,NAD_binding_3	Bacteria	Proteobacteria	Betaproteobacteria	Rhodocyclales	NA	NA	NA
307905	NODE_8693_length_9308_cov_95.189172_g1_i4672_7	NODE_8693_length_9308_cov_95.189172_g1_i4672	K00003	homoserine dehydrogenase [EC:1.1.1.3]	Homoserine dehydrogenase [PF00742.23]; Homoserine dehydrogenase, NAD binding domain [PF03447.20]; ACT domain [PF01842.29]	2.90E-92	292	COG0460	E	homoserine dehydrogenase	K00003	ko00260,ko00270,ko00300,ko01100,ko01110,ko01120,ko01130,ko01230,map00260,map00270,map00300,map01100,map01110,map01120,map01130,map01230	M00017,M00018	ACT,Homoserine_dh,NAD_binding_3	Bacteria	Proteobacteria	Betaproteobacteria	Rhodocyclales	Rhodocyclaceae	NA	NA
76418	NODE_14822_length_6844_cov_5.709053_g3505_i0_7	NODE_14822_length_6844_cov_5.709053_g3505_i0	K00003	homoserine dehydrogenase [EC:1.1.1.3]	Homoserine dehydrogenase [PF00742.23]; Homoserine dehydrogenase, NAD binding domain [PF03447.20]	2.51E-126	370	COG0440	E	Homoserine dehydrogenase	K00003	ko00260,ko00270,ko00300,ko01100,ko01110,ko01120,ko01130,ko01230,map00260,map00270,map00300,map01100,map01110,map01120,map01130,map01230	M00017,M00018	ACT,Homoserine_dh,NAD_binding_3	Bacteria	Nitrospirae	Nitrospira	Nitrospirales	Nitrospiraceae	Nitrospira	Nitrospira
244154	NODE_61732_length_2638_cov_5.981287_g24133_i0_1	NODE_61732_length_2638_cov_5.981287_g24133_i0	NA	NA	Homoserine dehydrogenase [PF00742.23]; ACT domain [PF01842.29]	2.18E-145	419	COG0440	E	Homoserine dehydrogenase	K00003	ko00260,ko00270,ko00300,ko01100,ko01110,ko01120,ko01130,ko01230,map00260,map00270,map00300,map01100,map01110,map01120,map01130,map01230	M00017,M00018	ACT,Homoserine_dh,NAD_binding_3	Bacteria	Nitrospirae	Nitrospira	Nitrospirales	Nitrospiraceae	Nitrospira	Nitrospira
36329	NODE_11740_length_7861_cov_221.104391_g2620_i0_7	NODE_11740_length_7861_cov_221.104391_g2620_i0	K00003	homoserine dehydrogenase [EC:1.1.1.3]	Homoserine dehydrogenase [PF00742.23]; Homoserine dehydrogenase, NAD binding domain [PF03447.20]; ACT domain [PF01842.29]	2.87E-264	729	COG0460	E	homoserine dehydrogenase	K00003	ko00260,ko00270,ko00300,ko01100,ko01110,ko01120,ko01130,ko01230,map00260,map00270,map00300,map01100,map01110,map01120,map01130,map01230	M00017,M00018	ACT,Homoserine_dh,NAD_binding_3	Bacteria	Proteobacteria	Betaproteobacteria	Rhodocyclales	Rhodocyclaceae	Propionivibrio	Propionivibrio
250324	NODE_64044_length_2568_cov_3.813627_g25474_i0_2	NODE_64044_length_2568_cov_3.813627_g25474_i0	K00003	homoserine dehydrogenase [EC:1.1.1.3]	Homoserine dehydrogenase [PF00742.23]; Homoserine dehydrogenase, NAD binding domain [PF03447.20]; ACT domain [PF01842.29]	5.69E-223	625	COG0460	E	Homoserine dehydrogenase	K00003	ko00260,ko00270,ko00300,ko01100,ko01110,ko01120,ko01130,ko01230,map00260,map00270,map00300,map01100,map01110,map01120,map01130,map01230	M00017,M00018	ACT,Homoserine_dh,NAD_binding_3	Bacteria	Verrucomicrobia	Verrucomicrobiae	Verrucomicrobiales	Verrucomicrobiaceae	Prosthecobacter	Prosthecobacter
66447	NODE_132495_length_1508_cov_4.967944_g72702_i0_1	NODE_132495_length_1508_cov_4.967944_g72702_i0	K00003	homoserine dehydrogenase [EC:1.1.1.3]	Homoserine dehydrogenase [PF00742.23]; Homoserine dehydrogenase, NAD binding domain [PF03447.20]	8.43E-136	403	COG0460	E	homoserine dehydrogenase	K00003	ko00260,ko00270,ko00300,ko01100,ko01110,ko01120,ko01130,ko01230,map00260,map00270,map00300,map01100,map01110,map01120,map01130,map01230	M00017,M00018	ACT,Homoserine_dh,NAD_binding_3	Bacteria	Proteobacteria	Alphaproteobacteria	Sphingomonadales	Erythrobacteraceae	Qipengyuania	Qipengyuania
145356	NODE_30656_length_4301_cov_20.210265_g9088_i0_2	NODE_30656_length_4301_cov_20.210265_g9088_i0	K00003	homoserine dehydrogenase [EC:1.1.1.3]	Homoserine dehydrogenase [PF00742.23]; Homoserine dehydrogenase, NAD binding domain [PF03447.20]; ACT domain [PF01842.29]	2.02E-266	736	COG0460	E	homoserine dehydrogenase	K00003	ko00260,ko00270,ko00300,ko01100,ko01110,ko01120,ko01130,ko01230,map00260,map00270,map00300,map01100,map01110,map01120,map01130,map01230	M00017,M00018	ACT,Homoserine_dh,NAD_binding_3	Bacteria	Proteobacteria	Betaproteobacteria	Burkholderiales	NA	Rubrivivax	Rubrivivax
194082	NODE_44632_length_3328_cov_7.976344_g15265_i0_1	NODE_44632_length_3328_cov_7.976344_g15265_i0	K00003	homoserine dehydrogenase [EC:1.1.1.3]	Homoserine dehydrogenase [PF00742.23]; Homoserine dehydrogenase, NAD binding domain [PF03447.20]; ACT domain [PF01842.29]	1.20E-229	639	COG0460	E	homoserine dehydrogenase	K00003	ko00260,ko00270,ko00300,ko01100,ko01110,ko01120,ko01130,ko01230,map00260,map00270,map00300,map01100,map01110,map01120,map01130,map01230	M00017,M00018	ACT,Homoserine_dh,NAD_binding_3	Bacteria	Proteobacteria	Betaproteobacteria	Burkholderiales	Comamonadaceae	Simplicispira	Simplicispira
13884	NODE_106533_length_1768_cov_6.744543_g53110_i0_1	NODE_106533_length_1768_cov_6.744543_g53110_i0	NA	NA	NA	3.14E-46	160	COG0460	E	homoserine dehydrogenase	K00003	ko00260,ko00270,ko00300,ko01100,ko01110,ko01120,ko01130,ko01230,map00260,map00270,map00300,map01100,map01110,map01120,map01130,map01230	M00017,M00018	ACT,Homoserine_dh,NAD_binding_3	Bacteria	Proteobacteria	Betaproteobacteria	Burkholderiales	NA	Sphaerotilus	Sphaerotilus
105713	NODE_20932_length_5529_cov_8.168072_g5453_i0_7	NODE_20932_length_5529_cov_8.168072_g5453_i0	K00003	homoserine dehydrogenase [EC:1.1.1.3]	Homoserine dehydrogenase [PF00742.23]; Homoserine dehydrogenase, NAD binding domain [PF03447.20]	9.80E-188	530	COG0460	E	homoserine dehydrogenase	K00003	ko00260,ko00270,ko00300,ko01100,ko01110,ko01120,ko01130,ko01230,map00260,map00270,map00300,map01100,map01110,map01120,map01130,map01230	M00017,M00018	ACT,Homoserine_dh,NAD_binding_3	Bacteria	Proteobacteria	Betaproteobacteria	Rhodocyclales	Zoogloeaceae	Zoogloea	Zoogloea
310943	NODE_88253_length_2029_cov_3.472904_g5453_i1_1	NODE_88253_length_2029_cov_3.472904_g5453_i1	K00003	homoserine dehydrogenase [EC:1.1.1.3]	Homoserine dehydrogenase [PF00742.23]; Homoserine dehydrogenase, NAD binding domain [PF03447.20]	1.84E-183	519	COG0460	E	homoserine dehydrogenase	K00003	ko00260,ko00270,ko00300,ko01100,ko01110,ko01120,ko01130,ko01230,map00260,map00270,map00300,map01100,map01110,map01120,map01130,map01230	M00017,M00018	ACT,Homoserine_dh,NAD_binding_3	Bacteria	Proteobacteria	Betaproteobacteria	Rhodocyclales	Zoogloeaceae	Zoogloea	Zoogloea
177249	NODE_39636_length_3612_cov_13.640576_g12923_i0_3	NODE_39636_length_3612_cov_13.640576_g12923_i0	K00990	[protein-PII] uridylyltransferase [EC:2.7.7.59]	GlnD PII-uridylyltransferase [PF08335.15]	1.22E-276	794	COG2844	O	Modifies, by uridylylation and deuridylylation, the PII regulatory proteins (GlnB and homologs), in response to the nitrogen status of the cell that GlnD senses through the glutamine level. Under low glutamine levels, catalyzes the conversion of the PII proteins and UTP to PII-UMP and PPi, while under higher glutamine levels, GlnD hydrolyzes PII-UMP to PII and UMP (deuridylylation). Thus, controls uridylylation state and activity of the PII proteins, and plays an important role in the regulation of nitrogen	K00003,K00970,K00974,K00982,K00990,K06950,K15371	ko00220,ko00250,ko00260,ko00270,ko00300,ko00430,ko00910,ko01100,ko01110,ko01120,ko01130,ko01230,ko02020,ko03013,ko03018,map00220,map00250,map00260,map00270,map00300,map00430,map00910,map01100,map01110,map01120,map01130,map01230,map02020,map03013,map03018	M00017,M00018	ACT,GlnD_UR_UTase,HD,NTP_transf_2,PolyA_pol,PolyA_pol_RNAbd	Bacteria	Ignavibacteriae	Ignavibacteria	NA	NA	NA	NA
174044	NODE_38693_length_3671_cov_4.292663_g12503_i0_2	NODE_38693_length_3671_cov_4.292663_g12503_i0	K00982	[glutamine synthetase] adenylyltransferase / [glutamine synthetase]-adenylyl-L-tyrosine phosphorylase [EC:2.7.7.42 2.7.7.89]	Glutamate-ammonia ligase adenylyltransferase [PF03710.19]; GlnD PII-uridylyltransferase [PF08335.15]	0	1447	COG1391	O	Modifies, by uridylylation and deuridylylation, the PII regulatory proteins (GlnB and homologs), in response to the nitrogen status of the cell that GlnD senses through the glutamine level. Under low glutamine levels, catalyzes the conversion of the PII proteins and UTP to PII-UMP and PPi, while under higher glutamine levels, GlnD hydrolyzes PII-UMP to PII and UMP (deuridylylation). Thus, controls uridylylation state and activity of the PII proteins, and plays an important role in the regulation of nitrogen	K00003,K00982,K00990,K06950,K15371	ko00220,ko00250,ko00260,ko00270,ko00300,ko00430,ko00910,ko01100,ko01110,ko01120,ko01130,ko01230,ko02020,map00220,map00250,map00260,map00270,map00300,map00430,map00910,map01100,map01110,map01120,map01130,map01230,map02020	M00017,M00018	GlnD_UR_UTase,GlnE,HD	Bacteria	Nitrospirae	Nitrospira	Nitrospirales	Nitrospiraceae	Nitrospira	Nitrospira
246399	NODE_62510_length_2612_cov_40.477353_g1_i18503_1	NODE_62510_length_2612_cov_40.477353_g1_i18503	NA	NA	NA	1.68E-06	49.7	COG0460	E	Homoserine dehydrogenase	K00003,K12524	ko00260,ko00261,ko00270,ko00300,ko01100,ko01110,ko01120,ko01130,ko01230,map00260,map00261,map00270,map00300,map01100,map01110,map01120,map01130,map01230	M00016,M00017,M00018,M00526,M00527	ACT,Homoserine_dh,NAD_binding_3	Bacteria	Proteobacteria	Gammaproteobacteria	NA	Candidatus Competibacteraceae	Candidatus Contendobacter	Candidatus Contendobacter
214686	NODE_51283_length_3016_cov_4.429834_g18560_i0_1	NODE_51283_length_3016_cov_4.429834_g18560_i0	NA	NA	NA	0.000449	43.5	COG0460	E	Homoserine dehydrogenase	K00003,K12524	ko00260,ko00261,ko00270,ko00300,ko01100,ko01110,ko01120,ko01130,ko01230,map00260,map00261,map00270,map00300,map01100,map01110,map01120,map01130,map01230	M00016,M00017,M00018,M00526,M00527	ACT,Homoserine_dh,NAD_binding_3	Bacteria	Gemmatimonadetes	NA	NA	NA	NA	NA
233606	NODE_57826_length_2766_cov_8.581508_g21985_i0_1	NODE_57826_length_2766_cov_8.581508_g21985_i0	K00928	aspartate kinase [EC:2.7.2.4]	Amino acid kinase family [PF00696.32]; ACT domain [PF13840.10]	2.49E-161	483	COG0460	E	aspartate kinase activity	K00003,K12524	ko00260,ko00261,ko00270,ko00300,ko01100,ko01110,ko01120,ko01130,ko01230,map00260,map00261,map00270,map00300,map01100,map01110,map01120,map01130,map01230	M00016,M00017,M00018,M00526,M00527	AA_kinase,ACT,ACT_7,Homoserine_dh,NAD_binding_3	Bacteria	NA	NA	NA	NA	NA	NA
237842	NODE_59354_length_2714_cov_6.085952_g22823_i0_1	NODE_59354_length_2714_cov_6.085952_g22823_i0	K00003	homoserine dehydrogenase [EC:1.1.1.3]	Homoserine dehydrogenase [PF00742.23]; Homoserine dehydrogenase, NAD binding domain [PF03447.20]	2.07E-195	551	COG0460	E	homoserine dehydrogenase	K00003,K12524	ko00260,ko00261,ko00270,ko00300,ko01100,ko01110,ko01120,ko01130,ko01230,map00260,map00261,map00270,map00300,map01100,map01110,map01120,map01130,map01230	M00016,M00017,M00018,M00526,M00527	ACT,Homoserine_dh,NAD_binding_3	Bacteria	NA	NA	NA	NA	NA	NA
64612	NODE_131490_length_1516_cov_47.518365_g71909_i0_2	NODE_131490_length_1516_cov_47.518365_g71909_i0	K23259	isopropanol dehydrogenase (NADP+) [EC:1.1.1.80]	Zinc-binding dehydrogenase [PF00107.30]; Alcohol dehydrogenase GroES-like domain [PF08240.16]; Glucose dehydrogenase C-terminus [PF16912.9]	1.99E-242	668	COG1063	C	PFAM Alcohol dehydrogenase zinc-binding domain protein	K00004	ko00650,map00650	NA	ADH_N,ADH_zinc_N	Bacteria	Proteobacteria	Betaproteobacteria	Burkholderiales	Comamonadaceae	Acidovorax	Acidovorax
41147	NODE_119711_length_1623_cov_22.712258_g62831_i0_1	NODE_119711_length_1623_cov_22.712258_g62831_i0	K23259	isopropanol dehydrogenase (NADP+) [EC:1.1.1.80]	Zinc-binding dehydrogenase [PF00107.30]; Alcohol dehydrogenase GroES-like domain [PF08240.16]; Zinc-binding dehydrogenase [PF13602.10]	3.93E-249	685	COG1063	C	PFAM Alcohol dehydrogenase zinc-binding domain protein	K00004	ko00650,map00650	NA	ADH_N,ADH_zinc_N	Bacteria	Proteobacteria	Betaproteobacteria	Burkholderiales	Comamonadaceae	NA	NA
163729	NODE_35724_length_3879_cov_221.426432_g11188_i0_2	NODE_35724_length_3879_cov_221.426432_g11188_i0	K23259	isopropanol dehydrogenase (NADP+) [EC:1.1.1.80]	Zinc-binding dehydrogenase [PF00107.30]; Alcohol dehydrogenase GroES-like domain [PF08240.16]; Zinc-binding dehydrogenase [PF13602.10]; Glucose dehydrogenase C-terminus [PF16912.9]	9.88E-243	669	COG1063	C	PFAM Alcohol dehydrogenase zinc-binding domain protein	K00004	ko00650,map00650	NA	ADH_N,ADH_zinc_N	Bacteria	NA	NA	NA	NA	NA	NA
57591	NODE_127865_length_1548_cov_2.421695_g69083_i0_2	NODE_127865_length_1548_cov_2.421695_g69083_i0	NA	NA	Alcohol dehydrogenase GroES-like domain [PF08240.16]; Glucose dehydrogenase C-terminus [PF16912.9]; Zinc-binding dehydrogenase [PF00107.30]	3.88E-221	612	COG1063	E	Alcohol dehydrogenase GroES-like domain	K00004,K00060	ko00260,ko00650,map00260,map00650	NA	ADH_N,ADH_zinc_N	Bacteria	Verrucomicrobia	Verrucomicrobiae	Verrucomicrobiales	Verrucomicrobiaceae	Prosthecobacter	Prosthecobacter
50337	NODE_124172_length_1580_cov_11.543464_g125_i547_2	NODE_124172_length_1580_cov_11.543464_g125_i547	K00005	glycerol dehydrogenase [EC:1.1.1.6]	Iron-containing alcohol dehydrogenase [PF00465.23]; Iron-containing alcohol dehydrogenase [PF13685.10]	7.94E-167	477	COG0371	C	PFAM Iron-containing alcohol dehydrogenase	K00005	ko00561,ko00640,ko01100,map00561,map00640,map01100	NA	Fe-ADH	Bacteria	Proteobacteria	Gammaproteobacteria	NA	NA	NA	NA
93742	NODE_18322_length_6008_cov_19.196125_g125_i157_6	NODE_18322_length_6008_cov_19.196125_g125_i157	K00005	glycerol dehydrogenase [EC:1.1.1.6]	Iron-containing alcohol dehydrogenase [PF00465.23]; Iron-containing alcohol dehydrogenase [PF13685.10]	8.39E-169	482	COG0371	C	PFAM Iron-containing alcohol dehydrogenase	K00005	ko00561,ko00640,ko01100,map00561,map00640,map01100	NA	Fe-ADH	Bacteria	Proteobacteria	Gammaproteobacteria	NA	NA	NA	NA
174257	NODE_38755_length_3667_cov_6.649416_g12525_i0_1	NODE_38755_length_3667_cov_6.649416_g12525_i0	NA	NA	Mannitol dehydrogenase C-terminal domain [PF08125.17]	6.04E-179	509	COG0246	G	Mannitol dehydrogenase C-terminal domain	K00007	ko00040,ko00051,ko01100,map00040,map00051,map01100	NA	Mannitol_dh,Mannitol_dh_C	Bacteria	Proteobacteria	Betaproteobacteria	Burkholderiales	NA	Leptothrix	Leptothrix
98112	NODE_19294_length_5823_cov_28.592348_g4892_i0_6	NODE_19294_length_5823_cov_28.592348_g4892_i0	NA	NA	Mannitol dehydrogenase Rossmann domain [PF01232.27]	8.65E-59	194	COG0246	G	Mannitol dehydrogenase rossman	K00007	ko00040,ko00051,ko01100,map00040,map00051,map01100	NA	Mannitol_dh,Mannitol_dh_C	Bacteria	Proteobacteria	Betaproteobacteria	Burkholderiales	NA	NA	NA
241018	NODE_60547_length_2675_cov_6.498847_g23483_i0_1	NODE_60547_length_2675_cov_6.498847_g23483_i0	K00060	threonine 3-dehydrogenase [EC:1.1.1.103]	Zinc-binding dehydrogenase [PF00107.30]; Glucose dehydrogenase C-terminus [PF16912.9]; Alcohol dehydrogenase GroES-like domain [PF08240.16]	3.56E-154	440	COG1063	C	Zinc-binding dehydrogenase	K00008,K00060	ko00040,ko00051,ko00260,ko01100,map00040,map00051,map00260,map01100	M00014	ADH_N,ADH_zinc_N	Bacteria	NA	NA	NA	NA	NA	NA
166870	NODE_36610_length_3816_cov_4.645739_g11575_i0_2	NODE_36610_length_3816_cov_4.645739_g11575_i0	NA	NA	Alcohol dehydrogenase GroES-like domain [PF08240.16]; Zinc-binding dehydrogenase [PF00107.30]; Glucose dehydrogenase C-terminus [PF16912.9]	2.30E-198	558	COG1063	C	Alcohol dehydrogenase GroES-like domain	K00008,K00148	ko00040,ko00051,ko00625,ko00680,ko01100,ko01120,ko01200,map00040,map00051,map00625,map00680,map01100,map01120,map01200	M00014	ADH_N,ADH_N_assoc,ADH_zinc_N	Bacteria	Verrucomicrobia	Opitutae	Puniceicoccales	Puniceicoccaceae	NA	NA
201402	NODE_46937_length_3212_cov_636.609111_g1_i15969_3	NODE_46937_length_3212_cov_636.609111_g1_i15969	NA	NA	Alcohol dehydrogenase GroES-like domain [PF08240.16]; Glucose dehydrogenase C-terminus [PF16912.9]	3.22E-18	93.2	COG1063	E	L-arabinose catabolic process	K00008,K19635	ko00040,ko00051,ko01100,map00040,map00051,map01100	M00014	ADH_N,ADH_zinc_N	Bacteria	Proteobacteria	Betaproteobacteria	NA	NA	Candidatus Accumulibacter	Candidatus Accumulibacter
241678	NODE_60779_length_2667_cov_214.446415_g1_i18234_3	NODE_60779_length_2667_cov_214.446415_g1_i18234	NA	NA	Alcohol dehydrogenase GroES-like domain [PF08240.16]; Glucose dehydrogenase C-terminus [PF16912.9]	3.11E-18	93.2	COG1063	E	L-arabinose catabolic process	K00008,K19635	ko00040,ko00051,ko01100,map00040,map00051,map01100	M00014	ADH_N,ADH_zinc_N	Bacteria	Proteobacteria	Betaproteobacteria	NA	NA	Candidatus Accumulibacter	Candidatus Accumulibacter
195155	NODE_44974_length_3309_cov_371.202410_g1_i15587_4	NODE_44974_length_3309_cov_371.202410_g1_i15587	NA	NA	Alcohol dehydrogenase GroES-like domain [PF08240.16]; Glucose dehydrogenase C-terminus [PF16912.9]	3.11E-18	93.2	COG1063	E	L-arabinose catabolic process	K00008,K19635	ko00040,ko00051,ko01100,map00040,map00051,map01100	M00014	ADH_N,ADH_zinc_N	Bacteria	Proteobacteria	Betaproteobacteria	Burkholderiales	NA	NA	NA
214433	NODE_51199_length_3019_cov_311.471487_g1_i16724_2	NODE_51199_length_3019_cov_311.471487_g1_i16724	NA	NA	Alcohol dehydrogenase GroES-like domain [PF08240.16]; Glucose dehydrogenase C-terminus [PF16912.9]	3.11E-18	93.2	COG1063	E	L-arabinose catabolic process	K00008,K19635	ko00040,ko00051,ko01100,map00040,map00051,map01100	M00014	ADH_N,ADH_zinc_N	Bacteria	Proteobacteria	Betaproteobacteria	Burkholderiales	NA	NA	NA
291092	NODE_79927_length_2182_cov_167.240398_g1_i20700_2	NODE_79927_length_2182_cov_167.240398_g1_i20700	NA	NA	Alcohol dehydrogenase GroES-like domain [PF08240.16]; Glucose dehydrogenase C-terminus [PF16912.9]	3.11E-18	93.2	COG1063	E	L-arabinose catabolic process	K00008,K19635	ko00040,ko00051,ko01100,map00040,map00051,map01100	M00014	ADH_N,ADH_zinc_N	Bacteria	Proteobacteria	Betaproteobacteria	Rhodocyclales	Zoogloeaceae	Thauera	Thauera
329419	NODE_96283_length_1905_cov_1.861354_g45839_i0_1	NODE_96283_length_1905_cov_1.861354_g45839_i0	NA	NA	Oxidoreductase family, C-terminal alpha/beta domain [PF02894.21]	1.02E-05	54.3	COG0673	K	oxidoreductase	K00010	ko00521,ko00562,ko01100,ko01120,ko01130,map00521,map00562,map01100,map01120,map01130	NA	GFO_IDH_MocA,GFO_IDH_MocA_C	Bacteria	Proteobacteria	Betaproteobacteria	Burkholderiales	Comamonadaceae	Acidovorax	Acidovorax
189198	NODE_43210_length_3404_cov_16.768238_g14569_i0_4	NODE_43210_length_3404_cov_16.768238_g14569_i0	NA	NA	Oxidoreductase family, NAD-binding Rossmann fold [PF01408.26]; Oxidoreductase family, C-terminal alpha/beta domain [PF02894.21]	8.61E-65	216	COG0673	S	Oxidoreductase family, C-terminal alpha beta domain	K00010	ko00521,ko00562,ko01100,ko01120,ko01130,map00521,map00562,map01100,map01120,map01130	NA	GFO_IDH_MocA,GFO_IDH_MocA_C	Bacteria	Proteobacteria	Betaproteobacteria	NA	NA	Candidatus Accumulibacter	Candidatus Accumulibacter
27337	NODE_11306_length_8016_cov_52.518822_g1_i5831_2	NODE_11306_length_8016_cov_52.518822_g1_i5831	K09667	protein O-GlcNAc transferase [EC:2.4.1.255]	Tetratricopeptide repeat [PF13429.10]; MalT-like TPR region [PF17874.5]; Oxidoreductase family, C-terminal alpha/beta domain [PF02894.21]; Oxidoreductase family, NAD-binding Rossmann fold [PF01408.26]; Anaphase-promoting complex, cyclosome, subunit 3 [PF12895.11]; TPR repeat [PF13414.10]; Tetratricopeptide repeat [PF13432.10]; Tetratricopeptide repeat [PF13424.10]; Tetratricopeptide repeat [PF13428.10]; Tetratricopeptide repeat [PF14559.10]; Plant specific mitochondrial import receptor subunit TOM20 [PF06552.16]; Tetratricopeptide repeat [PF00515.32]; Tetratricopeptide repeat [PF13431.10]	3.63E-123	381	COG0673	S	Involved in the oxidation of myo-inositol (MI) to 2- keto-myo-inositol (2KMI or 2-inosose)	K00010	ko00521,ko00562,ko01100,ko01120,ko01130,map00521,map00562,map01100,map01120,map01130	NA	GFO_IDH_MocA,GFO_IDH_MocA_C	Bacteria	Proteobacteria	Alphaproteobacteria	Rhodobacterales	Rhodobacteraceae	Gemmobacter	Gemmobacter
302117	NODE_84516_length_2095_cov_3.573689_g37854_i0_2	NODE_84516_length_2095_cov_3.573689_g37854_i0	K00010	myo-inositol 2-dehydrogenase / D-chiro-inositol 1-dehydrogenase [EC:1.1.1.18 1.1.1.369]	Oxidoreductase family, C-terminal alpha/beta domain [PF02894.21]; Oxidoreductase family, NAD-binding Rossmann fold [PF01408.26]	1.06E-192	540	COG0673	S	Oxidoreductase family, C-terminal alpha/beta domain	K00010	ko00521,ko00562,ko01100,ko01120,ko01130,map00521,map00562,map01100,map01120,map01130	NA	GFO_IDH_MocA,GFO_IDH_MocA_C	Bacteria	Proteobacteria	Alphaproteobacteria	Rhodobacterales	Rhodobacteraceae	Gemmobacter	Gemmobacter
84880	NODE_16461_length_6430_cov_59.403335_g4003_i0_3	NODE_16461_length_6430_cov_59.403335_g4003_i0	NA	NA	Oxidoreductase family, C-terminal alpha/beta domain [PF02894.21]; Oxidoreductase family, NAD-binding Rossmann fold [PF01408.26]	1.75E-81	258	COG0673	S	Oxidoreductase family, C-terminal alpha beta domain	K00010	ko00521,ko00562,ko01100,ko01120,ko01130,map00521,map00562,map01100,map01120,map01130	NA	GFO_IDH_MocA,GFO_IDH_MocA_C	Bacteria	Candidatus Falkowbacteria	NA	NA	NA	NA	NA
183356	NODE_4140_length_13717_cov_8.015025_g765_i0_13	NODE_4140_length_13717_cov_8.015025_g765_i0	NA	NA	Oxidoreductase family, NAD-binding Rossmann fold [PF01408.26]; Oxidoreductase family, C-terminal alpha/beta domain [PF02894.21]	8.28E-18	88.6	COG0673	S	Dehydrogenase	K00010	ko00521,ko00562,ko01100,ko01120,ko01130,map00521,map00562,map01100,map01120,map01130	NA	GFO_IDH_MocA	Bacteria	NA	NA	NA	NA	NA	NA
303166	NODE_84949_length_2087_cov_2.882324_g38139_i0_1	NODE_84949_length_2087_cov_2.882324_g38139_i0	NA	NA	Oxidoreductase family, NAD-binding Rossmann fold [PF01408.26]	1.16E-29	120	COG0673	S	Oxidoreductase family, NAD-binding Rossmann fold	K00010	ko00521,ko00562,ko01100,ko01120,ko01130,map00521,map00562,map01100,map01120,map01130	NA	GFO_IDH_MocA	Bacteria	Acidobacteria	NA	NA	NA	NA	NA
253586	NODE_65301_length_2533_cov_5.557317_g26186_i0_2	NODE_65301_length_2533_cov_5.557317_g26186_i0	NA	NA	Oxidoreductase family, NAD-binding Rossmann fold [PF01408.26]; Oxidoreductase family, C-terminal alpha/beta domain [PF02894.21]	2.42E-31	128	COG0673	S	Oxidoreductase family, NAD-binding Rossmann fold	K00010	ko00521,ko00562,ko01100,ko01120,ko01130,map00521,map00562,map01100,map01120,map01130	NA	GFO_IDH_MocA,GFO_IDH_MocA_C	Bacteria	Nitrospirae	Nitrospira	Nitrospirales	Nitrospiraceae	Nitrospira	Nitrospira
54358	NODE_126217_length_1562_cov_2.872398_g67787_i0_3	NODE_126217_length_1562_cov_2.872398_g67787_i0	NA	NA	NA	8.53E-16	76.3	COG0673	S	Oxidoreductase family, NAD-binding Rossmann fold	K00010	ko00521,ko00562,ko01100,ko01120,ko01130,map00521,map00562,map01100,map01120,map01130	NA	GFO_IDH_MocA	Bacteria	Proteobacteria	Alphaproteobacteria	Rhodobacterales	Rhodobacteraceae	Paracoccus	Paracoccus
284483	NODE_77247_length_2238_cov_8.878522_g33244_i0_2	NODE_77247_length_2238_cov_8.878522_g33244_i0	NA	NA	Oxidoreductase family, NAD-binding Rossmann fold [PF01408.26]; Oxidoreductase family, C-terminal alpha/beta domain [PF02894.21]	6.18E-19	94	COG0673	S	Oxidoreductase family, C-terminal alpha/beta domain	K00010,K16044	ko00521,ko00562,ko01100,ko01120,ko01130,map00521,map00562,map01100,map01120,map01130	NA	GFO_IDH_MocA,GFO_IDH_MocA_C	Bacteria	NA	NA	NA	NA	NA	NA
3624	NODE_1016_length_24901_cov_18.056549_g176_i0_11	NODE_1016_length_24901_cov_18.056549_g176_i0	K16044	scyllo-inositol 2-dehydrogenase (NADP+) [EC:1.1.1.371]	Oxidoreductase family, NAD-binding Rossmann fold [PF01408.26]; Oxidoreductase family, C-terminal alpha/beta domain [PF02894.21]	6.09E-209	583	COG0673	S	Oxidoreductase domain protein	K00010,K18067	ko00521,ko00562,ko00624,ko01100,ko01120,ko01130,ko01220,map00521,map00562,map00624,map01100,map01120,map01130,map01220	M00623	GFO_IDH_MocA,GFO_IDH_MocA_C	Bacteria	Proteobacteria	Betaproteobacteria	NA	NA	Candidatus Accumulibacter	Candidatus Accumulibacter
126509	NODE_25801_length_4826_cov_318.324427_g7208_i0_2	NODE_25801_length_4826_cov_318.324427_g7208_i0	K16044	scyllo-inositol 2-dehydrogenase (NADP+) [EC:1.1.1.371]	Oxidoreductase family, NAD-binding Rossmann fold [PF01408.26]; Oxidoreductase family, C-terminal alpha/beta domain [PF02894.21]	3.40E-254	697	COG0673	S	Oxidoreductase domain protein	K00010,K18067	ko00521,ko00562,ko00624,ko01100,ko01120,ko01130,ko01220,map00521,map00562,map00624,map01100,map01120,map01130,map01220	M00623	GFO_IDH_MocA,GFO_IDH_MocA_C	Bacteria	Proteobacteria	Betaproteobacteria	NA	NA	Candidatus Accumulibacter	Candidatus Accumulibacter
200886	NODE_46762_length_3222_cov_31.546205_g7208_i1_2	NODE_46762_length_3222_cov_31.546205_g7208_i1	K16044	scyllo-inositol 2-dehydrogenase (NADP+) [EC:1.1.1.371]	Oxidoreductase family, NAD-binding Rossmann fold [PF01408.26]; Oxidoreductase family, C-terminal alpha/beta domain [PF02894.21]	8.71E-257	704	COG0673	S	Oxidoreductase domain protein	K00010,K18067	ko00521,ko00562,ko00624,ko01100,ko01120,ko01130,ko01220,map00521,map00562,map00624,map01100,map01120,map01130,map01220	M00623	GFO_IDH_MocA,GFO_IDH_MocA_C	Bacteria	Proteobacteria	Gammaproteobacteria	Xanthomonadales	Rhodanobacteraceae	Dyella	Dyella
243099	NODE_61329_length_2650_cov_80.535506_g7208_i3_2	NODE_61329_length_2650_cov_80.535506_g7208_i3	K16044	scyllo-inositol 2-dehydrogenase (NADP+) [EC:1.1.1.371]	Oxidoreductase family, NAD-binding Rossmann fold [PF01408.26]; Oxidoreductase family, C-terminal alpha/beta domain [PF02894.21]	3.40E-254	697	COG0673	S	Oxidoreductase domain protein	K00010,K18067	ko00521,ko00562,ko00624,ko01100,ko01120,ko01130,ko01220,map00521,map00562,map00624,map01100,map01120,map01130,map01220	M00623	GFO_IDH_MocA,GFO_IDH_MocA_C	Bacteria	Proteobacteria	Gammaproteobacteria	Xanthomonadales	Rhodanobacteraceae	Dyella	Dyella
333132	NODE_97938_length_1880_cov_9.068622_g47014_i0_3	NODE_97938_length_1880_cov_9.068622_g47014_i0	NA	NA	NA	2.82E-30	117	COG0673	S	PFAM oxidoreductase domain protein	K00010,K18067	ko00521,ko00562,ko00624,ko01100,ko01120,ko01130,ko01220,map00521,map00562,map00624,map01100,map01120,map01130,map01220	M00623	GFO_IDH_MocA,GFO_IDH_MocA_C	Bacteria	Proteobacteria	Betaproteobacteria	Burkholderiales	Comamonadaceae	NA	NA
201075	NODE_46819_length_3219_cov_4.994596_g16316_i0_4	NODE_46819_length_3219_cov_4.994596_g16316_i0	K00012	UDPglucose 6-dehydrogenase [EC:1.1.1.22]	UDP-glucose/GDP-mannose dehydrogenase family, NAD binding domain [PF03721.18]; UDP-glucose/GDP-mannose dehydrogenase family, central domain [PF00984.23]	1.75E-142	413	COG1004	C	Belongs to the UDP-glucose GDP-mannose dehydrogenase family	K00012	ko00040,ko00053,ko00520,ko01100,map00040,map00053,map00520,map01100	M00014,M00129,M00361,M00362	UDPG_MGDP_dh,UDPG_MGDP_dh_C,UDPG_MGDP_dh_N	Bacteria	Proteobacteria	Betaproteobacteria	Burkholderiales	NA	Aquincola	Aquincola
334037	NODE_98338_length_1874_cov_87.694059_g47286_i0_1	NODE_98338_length_1874_cov_87.694059_g47286_i0	NA	NA	UDP-glucose/GDP-mannose dehydrogenase family, UDP binding domain [PF03720.19]	9.51E-37	136	COG1004	C	Belongs to the UDP-glucose GDP-mannose dehydrogenase family	K00012	ko00040,ko00053,ko00520,ko01100,map00040,map00053,map00520,map01100	M00014,M00129,M00361,M00362	UDPG_MGDP_dh,UDPG_MGDP_dh_C,UDPG_MGDP_dh_N	Bacteria	Proteobacteria	Betaproteobacteria	Rhodocyclales	Zoogloeaceae	Azoarcus	Azoarcus
175830	NODE_39206_length_3638_cov_8.793829_g5452_i1_1	NODE_39206_length_3638_cov_8.793829_g5452_i1	NA	NA	UDP-glucose/GDP-mannose dehydrogenase family, NAD binding domain [PF03721.18]	1.49E-130	381	COG1004	C	Belongs to the UDP-glucose GDP-mannose dehydrogenase family	K00012	ko00040,ko00053,ko00520,ko01100,map00040,map00053,map00520,map01100	M00014,M00129,M00361,M00362	UDPG_MGDP_dh,UDPG_MGDP_dh_C,UDPG_MGDP_dh_N	Bacteria	Proteobacteria	Betaproteobacteria	Rhodocyclales	Azonexaceae	Azonexus	Azonexus
272604	NODE_724_length_27777_cov_39.188023_g133_i0_24	NODE_724_length_27777_cov_39.188023_g133_i0	K00012	UDPglucose 6-dehydrogenase [EC:1.1.1.22]	UDP-glucose/GDP-mannose dehydrogenase family, NAD binding domain [PF03721.18]; UDP-glucose/GDP-mannose dehydrogenase family, central domain [PF00984.23]; UDP-glucose/GDP-mannose dehydrogenase family, UDP binding domain [PF03720.19]	7.13E-294	805	COG1004	C	Belongs to the UDP-glucose GDP-mannose dehydrogenase family	K00012	ko00040,ko00053,ko00520,ko01100,map00040,map00053,map00520,map01100	M00014,M00129,M00361,M00362	UDPG_MGDP_dh,UDPG_MGDP_dh_C,UDPG_MGDP_dh_N	Bacteria	Proteobacteria	Betaproteobacteria	Rhodocyclales	Azonexaceae	Azonexus	Azonexus
292532	NODE_80522_length_2170_cov_13.345732_g35327_i0_2	NODE_80522_length_2170_cov_13.345732_g35327_i0	NA	NA	UDP-glucose/GDP-mannose dehydrogenase family, NAD binding domain [PF03721.18]; UDP-glucose/GDP-mannose dehydrogenase family, central domain [PF00984.23]	3.87E-218	608	COG1004	C	Belongs to the UDP-glucose GDP-mannose dehydrogenase family	K00012	ko00040,ko00053,ko00520,ko01100,map00040,map00053,map00520,map01100	M00014,M00129,M00361,M00362	UDPG_MGDP_dh,UDPG_MGDP_dh_C,UDPG_MGDP_dh_N	Bacteria	Proteobacteria	Betaproteobacteria	Rhodocyclales	Rhodocyclaceae	Azospira	Azospira
332493	NODE_97645_length_1884_cov_68.585864_g46804_i0_4	NODE_97645_length_1884_cov_68.585864_g46804_i0	NA	NA	UDP-glucose/GDP-mannose dehydrogenase family, NAD binding domain [PF03721.18]	1.14E-87	271	COG1004	C	Belongs to the UDP-glucose GDP-mannose dehydrogenase family	K00012	ko00040,ko00053,ko00520,ko01100,map00040,map00053,map00520,map01100	M00014,M00129,M00361,M00362	UDPG_MGDP_dh,UDPG_MGDP_dh_C,UDPG_MGDP_dh_N	Bacteria	Firmicutes	Bacilli	Bacillales	Bacillaceae	Bacillus	Bacillus
32861	NODE_115716_length_1665_cov_4.797739_g59845_i0_1	NODE_115716_length_1665_cov_4.797739_g59845_i0	NA	NA	NA	0.000621	44.7	COG1004	C	Belongs to the UDP-glucose GDP-mannose dehydrogenase family	K00012	ko00040,ko00053,ko00520,ko01100,map00040,map00053,map00520,map01100	M00014,M00129,M00361,M00362	UDPG_MGDP_dh,UDPG_MGDP_dh_C,UDPG_MGDP_dh_N	Bacteria	Verrucomicrobia	Verrucomicrobiae	Verrucomicrobiales	Verrucomicrobiaceae	Brevifollis	Brevifollis
22996	NODE_110948_length_1716_cov_98.192331_g5184_i8_1	NODE_110948_length_1716_cov_98.192331_g5184_i8	NA	NA	UDP-glucose/GDP-mannose dehydrogenase family, NAD binding domain [PF03721.18]	8.74E-29	112	COG1004	C	Belongs to the UDP-glucose GDP-mannose dehydrogenase family	K00012	ko00040,ko00053,ko00520,ko01100,map00040,map00053,map00520,map01100	M00014,M00129,M00361,M00362	UDPG_MGDP_dh,UDPG_MGDP_dh_C,UDPG_MGDP_dh_N	Bacteria	Proteobacteria	Betaproteobacteria	NA	NA	Candidatus Accumulibacter	Candidatus Accumulibacter
23968	NODE_111403_length_1711_cov_131.308303_g1_i23221_5	NODE_111403_length_1711_cov_131.308303_g1_i23221	NA	NA	NA	4.30E-13	68.9	COG1004	C	Belongs to the UDP-glucose GDP-mannose dehydrogenase family	K00012	ko00040,ko00053,ko00520,ko01100,map00040,map00053,map00520,map01100	M00014,M00129,M00361,M00362	UDPG_MGDP_dh,UDPG_MGDP_dh_C,UDPG_MGDP_dh_N	Bacteria	Proteobacteria	Betaproteobacteria	NA	NA	Candidatus Accumulibacter	Candidatus Accumulibacter
25175	NODE_1119_length_24053_cov_65.463678_g189_i0_17	NODE_1119_length_24053_cov_65.463678_g189_i0	K00012	UDPglucose 6-dehydrogenase [EC:1.1.1.22]	UDP-glucose/GDP-mannose dehydrogenase family, NAD binding domain [PF03721.18]; UDP-glucose/GDP-mannose dehydrogenase family, central domain [PF00984.23]; UDP-glucose/GDP-mannose dehydrogenase family, UDP binding domain [PF03720.19]	3.80E-242	674	COG1004	C	Belongs to the UDP-glucose GDP-mannose dehydrogenase family	K00012	ko00040,ko00053,ko00520,ko01100,map00040,map00053,map00520,map01100	M00014,M00129,M00361,M00362	UDPG_MGDP_dh,UDPG_MGDP_dh_C,UDPG_MGDP_dh_N	Bacteria	Proteobacteria	Betaproteobacteria	NA	NA	Candidatus Accumulibacter	Candidatus Accumulibacter
33274	NODE_11590_length_7913_cov_213.340689_g1_i5945_4	NODE_11590_length_7913_cov_213.340689_g1_i5945	NA	NA	NA	1.54E-08	59.7	COG1004	C	Belongs to the UDP-glucose GDP-mannose dehydrogenase family	K00012	ko00040,ko00053,ko00520,ko01100,map00040,map00053,map00520,map01100	M00014,M00129,M00361,M00362	UDPG_MGDP_dh,UDPG_MGDP_dh_C,UDPG_MGDP_dh_N	Bacteria	Proteobacteria	Betaproteobacteria	NA	NA	Candidatus Accumulibacter	Candidatus Accumulibacter
46027	NODE_122044_length_1600_cov_122.181401_g64594_i0_2	NODE_122044_length_1600_cov_122.181401_g64594_i0	K09803	uncharacterized protein	UDP-glucose/GDP-mannose dehydrogenase family, UDP binding domain [PF03720.19]; Ribonuclease toxin, BrnT, of type II toxin-antitoxin system [PF04365.17]	7.38E-14	76.6	COG1004	C	Belongs to the UDP-glucose GDP-mannose dehydrogenase family	K00012	ko00040,ko00053,ko00520,ko01100,map00040,map00053,map00520,map01100	M00014,M00129,M00361,M00362	UDPG_MGDP_dh,UDPG_MGDP_dh_C,UDPG_MGDP_dh_N	Bacteria	Proteobacteria	Betaproteobacteria	NA	NA	Candidatus Accumulibacter	Candidatus Accumulibacter
53034	NODE_125566_length_1567_cov_25.216867_g67281_i0_1	NODE_125566_length_1567_cov_25.216867_g67281_i0	NA	NA	UDP-glucose/GDP-mannose dehydrogenase family, NAD binding domain [PF03721.18]	1.82E-24	103	COG1004	M	Belongs to the UDP-glucose GDP-mannose dehydrogenase family	K00012	ko00040,ko00053,ko00520,ko01100,map00040,map00053,map00520,map01100	M00014,M00129,M00361,M00362	UDPG_MGDP_dh,UDPG_MGDP_dh_C,UDPG_MGDP_dh_N	Bacteria	Proteobacteria	Betaproteobacteria	NA	NA	Candidatus Accumulibacter	Candidatus Accumulibacter
53035	NODE_125566_length_1567_cov_25.216867_g67281_i0_2	NODE_125566_length_1567_cov_25.216867_g67281_i0	NA	NA	UDP-glucose/GDP-mannose dehydrogenase family, UDP binding domain [PF03720.19]; UDP-glucose/GDP-mannose dehydrogenase family, central domain [PF00984.23]	3.43E-95	291	COG1004	C	Belongs to the UDP-glucose GDP-mannose dehydrogenase family	K00012	ko00040,ko00053,ko00520,ko01100,map00040,map00053,map00520,map01100	M00014,M00129,M00361,M00362	UDPG_MGDP_dh,UDPG_MGDP_dh_C,UDPG_MGDP_dh_N	Bacteria	Proteobacteria	Betaproteobacteria	NA	NA	Candidatus Accumulibacter	Candidatus Accumulibacter
55868	NODE_12699_length_7511_cov_157.169938_g1_i6437_5	NODE_12699_length_7511_cov_157.169938_g1_i6437	NA	NA	NA	1.54E-08	59.7	COG1004	C	Belongs to the UDP-glucose GDP-mannose dehydrogenase family	K00012	ko00040,ko00053,ko00520,ko01100,map00040,map00053,map00520,map01100	M00014,M00129,M00361,M00362	UDPG_MGDP_dh,UDPG_MGDP_dh_C,UDPG_MGDP_dh_N	Bacteria	Proteobacteria	Betaproteobacteria	NA	NA	Candidatus Accumulibacter	Candidatus Accumulibacter
56196	NODE_127166_length_1553_cov_37.734459_g1_i24061_2	NODE_127166_length_1553_cov_37.734459_g1_i24061	NA	NA	UDP-glucose/GDP-mannose dehydrogenase family, UDP binding domain [PF03720.19]	1.09E-42	153	COG1004	C	Belongs to the UDP-glucose GDP-mannose dehydrogenase family	K00012	ko00040,ko00053,ko00520,ko01100,map00040,map00053,map00520,map01100	M00014,M00129,M00361,M00362	UDPG_MGDP_dh,UDPG_MGDP_dh_C,UDPG_MGDP_dh_N	Bacteria	Proteobacteria	Betaproteobacteria	NA	NA	Candidatus Accumulibacter	Candidatus Accumulibacter
62291	NODE_1302_length_22783_cov_148.728225_g1_i825_3	NODE_1302_length_22783_cov_148.728225_g1_i825	K00012	UDPglucose 6-dehydrogenase [EC:1.1.1.22]	UDP-glucose/GDP-mannose dehydrogenase family, NAD binding domain [PF03721.18]; UDP-glucose/GDP-mannose dehydrogenase family, central domain [PF00984.23]; UDP-glucose/GDP-mannose dehydrogenase family, UDP binding domain [PF03720.19]	3.27E-232	644	COG1004	C	Belongs to the UDP-glucose GDP-mannose dehydrogenase family	K00012	ko00040,ko00053,ko00520,ko01100,map00040,map00053,map00520,map01100	M00014,M00129,M00361,M00362	UDPG_MGDP_dh,UDPG_MGDP_dh_C,UDPG_MGDP_dh_N	Bacteria	Proteobacteria	Betaproteobacteria	NA	NA	Candidatus Accumulibacter	Candidatus Accumulibacter
65450	NODE_131933_length_1512_cov_249.754691_g72263_i0_1	NODE_131933_length_1512_cov_249.754691_g72263_i0	NA	NA	UDP-glucose/GDP-mannose dehydrogenase family, UDP binding domain [PF03720.19]	6.93E-47	164	COG1004	M	UDP binding domain	K00012	ko00040,ko00053,ko00520,ko01100,map00040,map00053,map00520,map01100	M00014,M00129,M00361,M00362	UDPG_MGDP_dh,UDPG_MGDP_dh_C,UDPG_MGDP_dh_N	Bacteria	Proteobacteria	Betaproteobacteria	NA	NA	Candidatus Accumulibacter	Candidatus Accumulibacter
74454	NODE_14463_length_6940_cov_96.941605_g3400_i0_3	NODE_14463_length_6940_cov_96.941605_g3400_i0	K00012	UDPglucose 6-dehydrogenase [EC:1.1.1.22]	UDP-glucose/GDP-mannose dehydrogenase family, NAD binding domain [PF03721.18]; UDP-glucose/GDP-mannose dehydrogenase family, central domain [PF00984.23]; UDP-glucose/GDP-mannose dehydrogenase family, UDP binding domain [PF03720.19]	1.7899999979245e-315	859	COG1004	C	UDP binding domain	K00012	ko00040,ko00053,ko00520,ko01100,map00040,map00053,map00520,map01100	M00014,M00129,M00361,M00362	UDPG_MGDP_dh,UDPG_MGDP_dh_C,UDPG_MGDP_dh_N	Bacteria	Proteobacteria	Betaproteobacteria	NA	NA	Candidatus Accumulibacter	Candidatus Accumulibacter
83910	NODE_16260_length_6477_cov_44.148657_g1_i7831_2	NODE_16260_length_6477_cov_44.148657_g1_i7831	K00012	UDPglucose 6-dehydrogenase [EC:1.1.1.22]	UDP-glucose/GDP-mannose dehydrogenase family, NAD binding domain [PF03721.18]; UDP-glucose/GDP-mannose dehydrogenase family, central domain [PF00984.23]; UDP-glucose/GDP-mannose dehydrogenase family, UDP binding domain [PF03720.19]	2.56E-248	690	COG1004	C	Belongs to the UDP-glucose GDP-mannose dehydrogenase family	K00012	ko00040,ko00053,ko00520,ko01100,map00040,map00053,map00520,map01100	M00014,M00129,M00361,M00362	UDPG_MGDP_dh,UDPG_MGDP_dh_C,UDPG_MGDP_dh_N	Bacteria	Proteobacteria	Betaproteobacteria	NA	NA	Candidatus Accumulibacter	Candidatus Accumulibacter
84171	NODE_1631_length_20767_cov_34.036484_g1_i1022_17	NODE_1631_length_20767_cov_34.036484_g1_i1022	NA	NA	NA	1.54E-08	59.7	COG1004	C	Belongs to the UDP-glucose GDP-mannose dehydrogenase family	K00012	ko00040,ko00053,ko00520,ko01100,map00040,map00053,map00520,map01100	M00014,M00129,M00361,M00362	UDPG_MGDP_dh,UDPG_MGDP_dh_C,UDPG_MGDP_dh_N	Bacteria	Proteobacteria	Betaproteobacteria	NA	NA	Candidatus Accumulibacter	Candidatus Accumulibacter
85519	NODE_16586_length_6397_cov_99.931056_g3400_i1_5	NODE_16586_length_6397_cov_99.931056_g3400_i1	K00012	UDPglucose 6-dehydrogenase [EC:1.1.1.22]	UDP-glucose/GDP-mannose dehydrogenase family, NAD binding domain [PF03721.18]; UDP-glucose/GDP-mannose dehydrogenase family, central domain [PF00984.23]; UDP-glucose/GDP-mannose dehydrogenase family, UDP binding domain [PF03720.19]	1.7899999979245e-315	859	COG1004	C	UDP binding domain	K00012	ko00040,ko00053,ko00520,ko01100,map00040,map00053,map00520,map01100	M00014,M00129,M00361,M00362	UDPG_MGDP_dh,UDPG_MGDP_dh_C,UDPG_MGDP_dh_N	Bacteria	Proteobacteria	Betaproteobacteria	NA	NA	Candidatus Accumulibacter	Candidatus Accumulibacter
93951	NODE_18356_length_6002_cov_65.335976_g1_i8561_2	NODE_18356_length_6002_cov_65.335976_g1_i8561	NA	NA	NA	1.54E-08	59.7	COG1004	C	Belongs to the UDP-glucose GDP-mannose dehydrogenase family	K00012	ko00040,ko00053,ko00520,ko01100,map00040,map00053,map00520,map01100	M00014,M00129,M00361,M00362	UDPG_MGDP_dh,UDPG_MGDP_dh_C,UDPG_MGDP_dh_N	Bacteria	Proteobacteria	Betaproteobacteria	NA	NA	Candidatus Accumulibacter	Candidatus Accumulibacter
108527	NODE_21504_length_5436_cov_102.651874_g1_i9631_2	NODE_21504_length_5436_cov_102.651874_g1_i9631	NA	NA	NA	1.54E-08	59.7	COG1004	C	Belongs to the UDP-glucose GDP-mannose dehydrogenase family	K00012	ko00040,ko00053,ko00520,ko01100,map00040,map00053,map00520,map01100	M00014,M00129,M00361,M00362	UDPG_MGDP_dh,UDPG_MGDP_dh_C,UDPG_MGDP_dh_N	Bacteria	Proteobacteria	Betaproteobacteria	NA	NA	Candidatus Accumulibacter	Candidatus Accumulibacter
108658	NODE_21528_length_5432_cov_107.940101_g1_i9639_4	NODE_21528_length_5432_cov_107.940101_g1_i9639	K00012	UDPglucose 6-dehydrogenase [EC:1.1.1.22]	UDP-glucose/GDP-mannose dehydrogenase family, NAD binding domain [PF03721.18]; UDP-glucose/GDP-mannose dehydrogenase family, central domain [PF00984.23]; UDP-glucose/GDP-mannose dehydrogenase family, UDP binding domain [PF03720.19]	2.56E-248	690	COG1004	C	Belongs to the UDP-glucose GDP-mannose dehydrogenase family	K00012	ko00040,ko00053,ko00520,ko01100,map00040,map00053,map00520,map01100	M00014,M00129,M00361,M00362	UDPG_MGDP_dh,UDPG_MGDP_dh_C,UDPG_MGDP_dh_N	Bacteria	Proteobacteria	Betaproteobacteria	NA	NA	Candidatus Accumulibacter	Candidatus Accumulibacter
109470	NODE_21718_length_5400_cov_924.557349_g1_i9700_3	NODE_21718_length_5400_cov_924.557349_g1_i9700	K00012	UDPglucose 6-dehydrogenase [EC:1.1.1.22]	UDP-glucose/GDP-mannose dehydrogenase family, NAD binding domain [PF03721.18]; UDP-glucose/GDP-mannose dehydrogenase family, central domain [PF00984.23]; UDP-glucose/GDP-mannose dehydrogenase family, UDP binding domain [PF03720.19]	3.13E-242	675	COG1004	C	Belongs to the UDP-glucose GDP-mannose dehydrogenase family	K00012	ko00040,ko00053,ko00520,ko01100,map00040,map00053,map00520,map01100	M00014,M00129,M00361,M00362	UDPG_MGDP_dh,UDPG_MGDP_dh_C,UDPG_MGDP_dh_N	Bacteria	Proteobacteria	Betaproteobacteria	NA	NA	Candidatus Accumulibacter	Candidatus Accumulibacter
115898	NODE_23178_length_5184_cov_164.379965_g1_i10162_2	NODE_23178_length_5184_cov_164.379965_g1_i10162	NA	NA	NA	1.54E-08	59.7	COG1004	C	Belongs to the UDP-glucose GDP-mannose dehydrogenase family	K00012	ko00040,ko00053,ko00520,ko01100,map00040,map00053,map00520,map01100	M00014,M00129,M00361,M00362	UDPG_MGDP_dh,UDPG_MGDP_dh_C,UDPG_MGDP_dh_N	Bacteria	Proteobacteria	Betaproteobacteria	NA	NA	Candidatus Accumulibacter	Candidatus Accumulibacter
116357	NODE_23279_length_5167_cov_111.800353_g1_i10191_1	NODE_23279_length_5167_cov_111.800353_g1_i10191	K00012	UDPglucose 6-dehydrogenase [EC:1.1.1.22]	UDP-glucose/GDP-mannose dehydrogenase family, NAD binding domain [PF03721.18]; UDP-glucose/GDP-mannose dehydrogenase family, central domain [PF00984.23]; UDP-glucose/GDP-mannose dehydrogenase family, UDP binding domain [PF03720.19]	2.56E-248	690	COG1004	C	Belongs to the UDP-glucose GDP-mannose dehydrogenase family	K00012	ko00040,ko00053,ko00520,ko01100,map00040,map00053,map00520,map01100	M00014,M00129,M00361,M00362	UDPG_MGDP_dh,UDPG_MGDP_dh_C,UDPG_MGDP_dh_N	Bacteria	Proteobacteria	Betaproteobacteria	NA	NA	Candidatus Accumulibacter	Candidatus Accumulibacter
121647	NODE_24585_length_4987_cov_107.697802_g1_i10585_4	NODE_24585_length_4987_cov_107.697802_g1_i10585	NA	NA	UDP-glucose/GDP-mannose dehydrogenase family, central domain [PF00984.23]; UDP-glucose/GDP-mannose dehydrogenase family, UDP binding domain [PF03720.19]	5.30E-56	189	COG1004	C	Belongs to the UDP-glucose GDP-mannose dehydrogenase family	K00012	ko00040,ko00053,ko00520,ko01100,map00040,map00053,map00520,map01100	M00014,M00129,M00361,M00362	UDPG_MGDP_dh,UDPG_MGDP_dh_C,UDPG_MGDP_dh_N	Bacteria	Proteobacteria	Betaproteobacteria	NA	NA	Candidatus Accumulibacter	Candidatus Accumulibacter
123698	NODE_250_length_39095_cov_207.227128_g1_i144_24	NODE_250_length_39095_cov_207.227128_g1_i144	K00012	UDPglucose 6-dehydrogenase [EC:1.1.1.22]	UDP-glucose/GDP-mannose dehydrogenase family, NAD binding domain [PF03721.18]; UDP-glucose/GDP-mannose dehydrogenase family, central domain [PF00984.23]; UDP-glucose/GDP-mannose dehydrogenase family, UDP binding domain [PF03720.19]	1.66E-247	688	COG1004	C	Belongs to the UDP-glucose GDP-mannose dehydrogenase family	K00012	ko00040,ko00053,ko00520,ko01100,map00040,map00053,map00520,map01100	M00014,M00129,M00361,M00362	UDPG_MGDP_dh,UDPG_MGDP_dh_C,UDPG_MGDP_dh_N	Bacteria	Proteobacteria	Betaproteobacteria	NA	NA	Candidatus Accumulibacter	Candidatus Accumulibacter
124416	NODE_25286_length_4892_cov_75.173272_g1_i10807_4	NODE_25286_length_4892_cov_75.173272_g1_i10807	NA	NA	NA	1.54E-08	59.7	COG1004	C	Belongs to the UDP-glucose GDP-mannose dehydrogenase family	K00012	ko00040,ko00053,ko00520,ko01100,map00040,map00053,map00520,map01100	M00014,M00129,M00361,M00362	UDPG_MGDP_dh,UDPG_MGDP_dh_C,UDPG_MGDP_dh_N	Bacteria	Proteobacteria	Betaproteobacteria	NA	NA	Candidatus Accumulibacter	Candidatus Accumulibacter
126361	NODE_25765_length_4831_cov_11.385876_g1_i10969_1	NODE_25765_length_4831_cov_11.385876_g1_i10969	NA	NA	UDP-glucose/GDP-mannose dehydrogenase family, NAD binding domain [PF03721.18]	1.78E-19	87.8	COG1004	C	Belongs to the UDP-glucose GDP-mannose dehydrogenase family	K00012	ko00040,ko00053,ko00520,ko01100,map00040,map00053,map00520,map01100	M00014,M00129,M00361,M00362	UDPG_MGDP_dh,UDPG_MGDP_dh_C,UDPG_MGDP_dh_N	Bacteria	Proteobacteria	Betaproteobacteria	NA	NA	Candidatus Accumulibacter	Candidatus Accumulibacter
126362	NODE_25765_length_4831_cov_11.385876_g1_i10969_2	NODE_25765_length_4831_cov_11.385876_g1_i10969	NA	NA	UDP-glucose/GDP-mannose dehydrogenase family, NAD binding domain [PF03721.18]	1.91E-16	78.2	COG1004	M	Belongs to the UDP-glucose GDP-mannose dehydrogenase family	K00012	ko00040,ko00053,ko00520,ko01100,map00040,map00053,map00520,map01100	M00014,M00129,M00361,M00362	UDPG_MGDP_dh,UDPG_MGDP_dh_C,UDPG_MGDP_dh_N	Bacteria	Proteobacteria	Betaproteobacteria	NA	NA	Candidatus Accumulibacter	Candidatus Accumulibacter
127512	NODE_26011_length_4802_cov_52.695284_g1_i11031_4	NODE_26011_length_4802_cov_52.695284_g1_i11031	NA	NA	IrrE N-terminal-like domain [PF06114.17]	6.88E-183	518	COG1813	E	Zn peptidase	K00012	ko00040,ko00053,ko00520,ko01100,map00040,map00053,map00520,map01100	M00014,M00129,M00361,M00362	Fic,HTH_19,HTH_3,Peptidase_M78	Bacteria	Proteobacteria	Betaproteobacteria	NA	NA	Candidatus Accumulibacter	Candidatus Accumulibacter
132301	NODE_27247_length_4660_cov_73.723567_g1_i11403_4	NODE_27247_length_4660_cov_73.723567_g1_i11403	K00012	UDPglucose 6-dehydrogenase [EC:1.1.1.22]	UDP-glucose/GDP-mannose dehydrogenase family, NAD binding domain [PF03721.18]; UDP-glucose/GDP-mannose dehydrogenase family, central domain [PF00984.23]; UDP-glucose/GDP-mannose dehydrogenase family, UDP binding domain [PF03720.19]	2.56E-248	690	COG1004	C	Belongs to the UDP-glucose GDP-mannose dehydrogenase family	K00012	ko00040,ko00053,ko00520,ko01100,map00040,map00053,map00520,map01100	M00014,M00129,M00361,M00362	UDPG_MGDP_dh,UDPG_MGDP_dh_C,UDPG_MGDP_dh_N	Bacteria	Proteobacteria	Betaproteobacteria	NA	NA	Candidatus Accumulibacter	Candidatus Accumulibacter
144136	NODE_3032_length_15723_cov_103.502300_g542_i0_7	NODE_3032_length_15723_cov_103.502300_g542_i0	K00012	UDPglucose 6-dehydrogenase [EC:1.1.1.22]	UDP-glucose/GDP-mannose dehydrogenase family, NAD binding domain [PF03721.18]; UDP-glucose/GDP-mannose dehydrogenase family, central domain [PF00984.23]; UDP-glucose/GDP-mannose dehydrogenase family, UDP binding domain [PF03720.19]	3.41E-281	773	COG1004	C	UDP binding domain	K00012	ko00040,ko00053,ko00520,ko01100,map00040,map00053,map00520,map01100	M00014,M00129,M00361,M00362	UDPG_MGDP_dh,UDPG_MGDP_dh_C,UDPG_MGDP_dh_N	Bacteria	Proteobacteria	Betaproteobacteria	NA	NA	Candidatus Accumulibacter	Candidatus Accumulibacter
144366	NODE_30395_length_4326_cov_61.553727_g1_i12272_1	NODE_30395_length_4326_cov_61.553727_g1_i12272	NA	NA	IrrE N-terminal-like domain [PF06114.17]	9.28E-181	512	COG1813	E	Zn peptidase	K00012	ko00040,ko00053,ko00520,ko01100,map00040,map00053,map00520,map01100	M00014,M00129,M00361,M00362	Fic,HTH_19,HTH_3,Peptidase_M78	Bacteria	Proteobacteria	Betaproteobacteria	NA	NA	Candidatus Accumulibacter	Candidatus Accumulibacter
156261	NODE_33643_length_4044_cov_50.244271_g10294_i0_1	NODE_33643_length_4044_cov_50.244271_g10294_i0	NA	NA	UDP-glucose/GDP-mannose dehydrogenase family, UDP binding domain [PF03720.19]	8.47E-22	94	COG1004	C	Belongs to the UDP-glucose GDP-mannose dehydrogenase family	K00012	ko00040,ko00053,ko00520,ko01100,map00040,map00053,map00520,map01100	M00014,M00129,M00361,M00362	UDPG_MGDP_dh,UDPG_MGDP_dh_C,UDPG_MGDP_dh_N	Bacteria	Proteobacteria	Betaproteobacteria	NA	NA	Candidatus Accumulibacter	Candidatus Accumulibacter
156262	NODE_33643_length_4044_cov_50.244271_g10294_i0_2	NODE_33643_length_4044_cov_50.244271_g10294_i0	K00012	UDPglucose 6-dehydrogenase [EC:1.1.1.22]	UDP-glucose/GDP-mannose dehydrogenase family, NAD binding domain [PF03721.18]; UDP-glucose/GDP-mannose dehydrogenase family, central domain [PF00984.23]	1.06E-147	427	COG1004	C	Belongs to the UDP-glucose GDP-mannose dehydrogenase family	K00012	ko00040,ko00053,ko00520,ko01100,map00040,map00053,map00520,map01100	M00014,M00129,M00361,M00362	UDPG_MGDP_dh,UDPG_MGDP_dh_C,UDPG_MGDP_dh_N	Bacteria	Proteobacteria	Betaproteobacteria	NA	NA	Candidatus Accumulibacter	Candidatus Accumulibacter
157452	NODE_33956_length_4016_cov_10.873954_g1_i13145_5	NODE_33956_length_4016_cov_10.873954_g1_i13145	NA	NA	UDP-glucose/GDP-mannose dehydrogenase family, NAD binding domain [PF03721.18]	3.10E-83	260	COG1004	C	Belongs to the UDP-glucose GDP-mannose dehydrogenase family	K00012	ko00040,ko00053,ko00520,ko01100,map00040,map00053,map00520,map01100	M00014,M00129,M00361,M00362	UDPG_MGDP_dh,UDPG_MGDP_dh_C,UDPG_MGDP_dh_N	Bacteria	Proteobacteria	Betaproteobacteria	NA	NA	Candidatus Accumulibacter	Candidatus Accumulibacter
157453	NODE_33956_length_4016_cov_10.873954_g1_i13145_6	NODE_33956_length_4016_cov_10.873954_g1_i13145	NA	NA	NA	8.63E-24	99.4	COG1004	M	UDP binding domain	K00012	ko00040,ko00053,ko00520,ko01100,map00040,map00053,map00520,map01100	M00014,M00129,M00361,M00362	UDPG_MGDP_dh,UDPG_MGDP_dh_C,UDPG_MGDP_dh_N	Bacteria	Proteobacteria	Betaproteobacteria	NA	NA	Candidatus Accumulibacter	Candidatus Accumulibacter
158821	NODE_34340_length_3985_cov_102.586656_g1_i13255_2	NODE_34340_length_3985_cov_102.586656_g1_i13255	NA	NA	NA	1.54E-08	59.7	COG1004	C	Belongs to the UDP-glucose GDP-mannose dehydrogenase family	K00012	ko00040,ko00053,ko00520,ko01100,map00040,map00053,map00520,map01100	M00014,M00129,M00361,M00362	UDPG_MGDP_dh,UDPG_MGDP_dh_C,UDPG_MGDP_dh_N	Bacteria	Proteobacteria	Betaproteobacteria	NA	NA	Candidatus Accumulibacter	Candidatus Accumulibacter
165884	NODE_36329_length_3837_cov_54.961211_g1_i13732_3	NODE_36329_length_3837_cov_54.961211_g1_i13732	NA	NA	UDP-glucose/GDP-mannose dehydrogenase family, NAD binding domain [PF03721.18]	3.13E-62	203	COG1004	C	Belongs to the UDP-glucose GDP-mannose dehydrogenase family	K00012	ko00040,ko00053,ko00520,ko01100,map00040,map00053,map00520,map01100	M00014,M00129,M00361,M00362	UDPG_MGDP_dh,UDPG_MGDP_dh_C,UDPG_MGDP_dh_N	Bacteria	Proteobacteria	Betaproteobacteria	NA	NA	Candidatus Accumulibacter	Candidatus Accumulibacter
168460	NODE_37059_length_3783_cov_81.419137_g1_i13905_1	NODE_37059_length_3783_cov_81.419137_g1_i13905	NA	NA	NA	2.22E-13	69.3	COG1004	C	Belongs to the UDP-glucose GDP-mannose dehydrogenase family	K00012	ko00040,ko00053,ko00520,ko01100,map00040,map00053,map00520,map01100	M00014,M00129,M00361,M00362	UDPG_MGDP_dh,UDPG_MGDP_dh_C,UDPG_MGDP_dh_N	Bacteria	Proteobacteria	Betaproteobacteria	NA	NA	Candidatus Accumulibacter	Candidatus Accumulibacter
168462	NODE_37059_length_3783_cov_81.419137_g1_i13905_3	NODE_37059_length_3783_cov_81.419137_g1_i13905	NA	NA	UDP-glucose/GDP-mannose dehydrogenase family, NAD binding domain [PF03721.18]; UDP-glucose/GDP-mannose dehydrogenase family, UDP binding domain [PF03720.19]	1.06E-20	98.2	COG1004	C	Belongs to the UDP-glucose GDP-mannose dehydrogenase family	K00012	ko00040,ko00053,ko00520,ko01100,map00040,map00053,map00520,map01100	M00014,M00129,M00361,M00362	UDPG_MGDP_dh,UDPG_MGDP_dh_C,UDPG_MGDP_dh_N	Bacteria	Proteobacteria	Betaproteobacteria	NA	NA	Candidatus Accumulibacter	Candidatus Accumulibacter
171056	NODE_37792_length_3730_cov_107.092425_g12107_i0_6	NODE_37792_length_3730_cov_107.092425_g12107_i0	NA	NA	NA	2.22E-13	69.3	COG1004	C	Belongs to the UDP-glucose GDP-mannose dehydrogenase family	K00012	ko00040,ko00053,ko00520,ko01100,map00040,map00053,map00520,map01100	M00014,M00129,M00361,M00362	UDPG_MGDP_dh,UDPG_MGDP_dh_C,UDPG_MGDP_dh_N	Bacteria	Proteobacteria	Betaproteobacteria	NA	NA	Candidatus Accumulibacter	Candidatus Accumulibacter
174570	NODE_3883_length_14076_cov_710.658645_g1_i2310_14	NODE_3883_length_14076_cov_710.658645_g1_i2310	K00012	UDPglucose 6-dehydrogenase [EC:1.1.1.22]	UDP-glucose/GDP-mannose dehydrogenase family, NAD binding domain [PF03721.18]; UDP-glucose/GDP-mannose dehydrogenase family, central domain [PF00984.23]; UDP-glucose/GDP-mannose dehydrogenase family, UDP binding domain [PF03720.19]	3.25E-242	674	COG1004	C	Belongs to the UDP-glucose GDP-mannose dehydrogenase family	K00012	ko00040,ko00053,ko00520,ko01100,map00040,map00053,map00520,map01100	M00014,M00129,M00361,M00362	UDPG_MGDP_dh,UDPG_MGDP_dh_C,UDPG_MGDP_dh_N	Bacteria	Proteobacteria	Betaproteobacteria	NA	NA	Candidatus Accumulibacter	Candidatus Accumulibacter
182206	NODE_41047_length_3529_cov_81.794560_g1_i14810_2	NODE_41047_length_3529_cov_81.794560_g1_i14810	K00012	UDPglucose 6-dehydrogenase [EC:1.1.1.22]	UDP-glucose/GDP-mannose dehydrogenase family, NAD binding domain [PF03721.18]; UDP-glucose/GDP-mannose dehydrogenase family, central domain [PF00984.23]; UDP-glucose/GDP-mannose dehydrogenase family, UDP binding domain [PF03720.19]	4.48E-281	772	COG1004	C	Belongs to the UDP-glucose GDP-mannose dehydrogenase family	K00012	ko00040,ko00053,ko00520,ko01100,map00040,map00053,map00520,map01100	M00014,M00129,M00361,M00362	UDPG_MGDP_dh,UDPG_MGDP_dh_C,UDPG_MGDP_dh_N	Bacteria	Proteobacteria	Betaproteobacteria	NA	NA	Candidatus Accumulibacter	Candidatus Accumulibacter
182235	NODE_41059_length_3528_cov_114.128509_g12107_i2_1	NODE_41059_length_3528_cov_114.128509_g12107_i2	NA	NA	NA	2.22E-13	69.3	COG1004	C	Belongs to the UDP-glucose GDP-mannose dehydrogenase family	K00012	ko00040,ko00053,ko00520,ko01100,map00040,map00053,map00520,map01100	M00014,M00129,M00361,M00362	UDPG_MGDP_dh,UDPG_MGDP_dh_C,UDPG_MGDP_dh_N	Bacteria	Proteobacteria	Betaproteobacteria	NA	NA	Candidatus Accumulibacter	Candidatus Accumulibacter
186960	NODE_42498_length_3443_cov_86.043323_g1_i15101_3	NODE_42498_length_3443_cov_86.043323_g1_i15101	NA	NA	UDP-glucose/GDP-mannose dehydrogenase family, UDP binding domain [PF03720.19]; UDP-glucose/GDP-mannose dehydrogenase family, NAD binding domain [PF03721.18]	3.98E-25	107	COG1004	C	Belongs to the UDP-glucose GDP-mannose dehydrogenase family	K00012	ko00040,ko00053,ko00520,ko01100,map00040,map00053,map00520,map01100	M00014,M00129,M00361,M00362	UDPG_MGDP_dh,UDPG_MGDP_dh_C,UDPG_MGDP_dh_N	Bacteria	Proteobacteria	Betaproteobacteria	NA	NA	Candidatus Accumulibacter	Candidatus Accumulibacter
186962	NODE_42498_length_3443_cov_86.043323_g1_i15101_5	NODE_42498_length_3443_cov_86.043323_g1_i15101	NA	NA	NA	2.22E-13	69.3	COG1004	C	Belongs to the UDP-glucose GDP-mannose dehydrogenase family	K00012	ko00040,ko00053,ko00520,ko01100,map00040,map00053,map00520,map01100	M00014,M00129,M00361,M00362	UDPG_MGDP_dh,UDPG_MGDP_dh_C,UDPG_MGDP_dh_N	Bacteria	Proteobacteria	Betaproteobacteria	NA	NA	Candidatus Accumulibacter	Candidatus Accumulibacter
187300	NODE_425_length_33092_cov_132.000939_g1_i256_3	NODE_425_length_33092_cov_132.000939_g1_i256	K00012	UDPglucose 6-dehydrogenase [EC:1.1.1.22]	UDP-glucose/GDP-mannose dehydrogenase family, NAD binding domain [PF03721.18]; UDP-glucose/GDP-mannose dehydrogenase family, central domain [PF00984.23]; UDP-glucose/GDP-mannose dehydrogenase family, UDP binding domain [PF03720.19]	3.27E-232	644	COG1004	C	Belongs to the UDP-glucose GDP-mannose dehydrogenase family	K00012	ko00040,ko00053,ko00520,ko01100,map00040,map00053,map00520,map01100	M00014,M00129,M00361,M00362	UDPG_MGDP_dh,UDPG_MGDP_dh_C,UDPG_MGDP_dh_N	Bacteria	Proteobacteria	Betaproteobacteria	NA	NA	Candidatus Accumulibacter	Candidatus Accumulibacter
189339	NODE_43251_length_3401_cov_271.073017_g1_i15257_6	NODE_43251_length_3401_cov_271.073017_g1_i15257	NA	NA	NA	4.30E-13	68.9	COG1004	C	Belongs to the UDP-glucose GDP-mannose dehydrogenase family	K00012	ko00040,ko00053,ko00520,ko01100,map00040,map00053,map00520,map01100	M00014,M00129,M00361,M00362	UDPG_MGDP_dh,UDPG_MGDP_dh_C,UDPG_MGDP_dh_N	Bacteria	Proteobacteria	Betaproteobacteria	NA	NA	Candidatus Accumulibacter	Candidatus Accumulibacter
193554	NODE_44481_length_3336_cov_4.456635_g15189_i0_1	NODE_44481_length_3336_cov_4.456635_g15189_i0	K00012	UDPglucose 6-dehydrogenase [EC:1.1.1.22]	UDP-glucose/GDP-mannose dehydrogenase family, NAD binding domain [PF03721.18]; UDP-glucose/GDP-mannose dehydrogenase family, central domain [PF00984.23]; UDP-glucose/GDP-mannose dehydrogenase family, UDP binding domain [PF03720.19]	3.72E-262	724	COG1004	C	UDP binding domain	K00012	ko00040,ko00053,ko00520,ko01100,map00040,map00053,map00520,map01100	M00014,M00129,M00361,M00362	UDPG_MGDP_dh,UDPG_MGDP_dh_C,UDPG_MGDP_dh_N	Bacteria	Proteobacteria	Betaproteobacteria	NA	NA	Candidatus Accumulibacter	Candidatus Accumulibacter
199231	NODE_46225_length_3248_cov_326.215433_g1_i15835_3	NODE_46225_length_3248_cov_326.215433_g1_i15835	K00012	UDPglucose 6-dehydrogenase [EC:1.1.1.22]	UDP-glucose/GDP-mannose dehydrogenase family, NAD binding domain [PF03721.18]; UDP-glucose/GDP-mannose dehydrogenase family, central domain [PF00984.23]; UDP-glucose/GDP-mannose dehydrogenase family, UDP binding domain [PF03720.19]	1.93E-138	411	COG1004	M	Belongs to the UDP-glucose GDP-mannose dehydrogenase family	K00012	ko00040,ko00053,ko00520,ko01100,map00040,map00053,map00520,map01100	M00014,M00129,M00361,M00362	UDPG_MGDP_dh,UDPG_MGDP_dh_C,UDPG_MGDP_dh_N	Bacteria	Proteobacteria	Betaproteobacteria	NA	NA	Candidatus Accumulibacter	Candidatus Accumulibacter
215903	NODE_51724_length_2996_cov_329.716387_g1_i16808_3	NODE_51724_length_2996_cov_329.716387_g1_i16808	K00012	UDPglucose 6-dehydrogenase [EC:1.1.1.22]	UDP-glucose/GDP-mannose dehydrogenase family, NAD binding domain [PF03721.18]; UDP-glucose/GDP-mannose dehydrogenase family, central domain [PF00984.23]; UDP-glucose/GDP-mannose dehydrogenase family, UDP binding domain [PF03720.19]	3.25E-242	674	COG1004	C	Belongs to the UDP-glucose GDP-mannose dehydrogenase family	K00012	ko00040,ko00053,ko00520,ko01100,map00040,map00053,map00520,map01100	M00014,M00129,M00361,M00362	UDPG_MGDP_dh,UDPG_MGDP_dh_C,UDPG_MGDP_dh_N	Bacteria	Proteobacteria	Betaproteobacteria	NA	NA	Candidatus Accumulibacter	Candidatus Accumulibacter
225022	NODE_54822_length_2873_cov_24.436071_g1_i17342_4	NODE_54822_length_2873_cov_24.436071_g1_i17342	NA	NA	UDP-glucose/GDP-mannose dehydrogenase family, NAD binding domain [PF03721.18]	4.70E-88	273	COG1004	C	Belongs to the UDP-glucose GDP-mannose dehydrogenase family	K00012	ko00040,ko00053,ko00520,ko01100,map00040,map00053,map00520,map01100	M00014,M00129,M00361,M00362	UDPG_MGDP_dh,UDPG_MGDP_dh_C,UDPG_MGDP_dh_N	Bacteria	Proteobacteria	Betaproteobacteria	NA	NA	Candidatus Accumulibacter	Candidatus Accumulibacter
226259	NODE_55229_length_2858_cov_90.277558_g1_i17419_4	NODE_55229_length_2858_cov_90.277558_g1_i17419	NA	NA	UDP-glucose/GDP-mannose dehydrogenase family, central domain [PF00984.23]; UDP-glucose/GDP-mannose dehydrogenase family, UDP binding domain [PF03720.19]	1.08E-50	173	COG1004	C	Belongs to the UDP-glucose GDP-mannose dehydrogenase family	K00012	ko00040,ko00053,ko00520,ko01100,map00040,map00053,map00520,map01100	M00014,M00129,M00361,M00362	UDPG_MGDP_dh,UDPG_MGDP_dh_C,UDPG_MGDP_dh_N	Bacteria	Proteobacteria	Betaproteobacteria	NA	NA	Candidatus Accumulibacter	Candidatus Accumulibacter
228119	NODE_5584_length_11834_cov_38.996769_g1081_i0_3	NODE_5584_length_11834_cov_38.996769_g1081_i0	K00012	UDPglucose 6-dehydrogenase [EC:1.1.1.22]	UDP-glucose/GDP-mannose dehydrogenase family, NAD binding domain [PF03721.18]; UDP-glucose/GDP-mannose dehydrogenase family, central domain [PF00984.23]; UDP-glucose/GDP-mannose dehydrogenase family, UDP binding domain [PF03720.19]	2.14E-275	760	COG1004	C	UDP binding domain	K00012	ko00040,ko00053,ko00520,ko01100,map00040,map00053,map00520,map01100	M00014,M00129,M00361,M00362	UDPG_MGDP_dh,UDPG_MGDP_dh_C,UDPG_MGDP_dh_N	Bacteria	Proteobacteria	Betaproteobacteria	NA	NA	Candidatus Accumulibacter	Candidatus Accumulibacter
229975	NODE_56525_length_2811_cov_32.547845_g21268_i0_3	NODE_56525_length_2811_cov_32.547845_g21268_i0	NA	NA	IrrE N-terminal-like domain [PF06114.17]; Helix-turn-helix domain [PF12844.11]	4.60E-181	513	COG1813	E	Zn peptidase	K00012	ko00040,ko00053,ko00520,ko01100,map00040,map00053,map00520,map01100	M00014,M00129,M00361,M00362	Fic,HTH_19,HTH_3,Peptidase_M78	Bacteria	Proteobacteria	Betaproteobacteria	NA	NA	Candidatus Accumulibacter	Candidatus Accumulibacter
237948	NODE_5938_length_11493_cov_705.991331_g1_i3400_10	NODE_5938_length_11493_cov_705.991331_g1_i3400	K00012	UDPglucose 6-dehydrogenase [EC:1.1.1.22]	UDP-glucose/GDP-mannose dehydrogenase family, NAD binding domain [PF03721.18]; UDP-glucose/GDP-mannose dehydrogenase family, central domain [PF00984.23]; UDP-glucose/GDP-mannose dehydrogenase family, UDP binding domain [PF03720.19]	3.13E-242	675	COG1004	C	Belongs to the UDP-glucose GDP-mannose dehydrogenase family	K00012	ko00040,ko00053,ko00520,ko01100,map00040,map00053,map00520,map01100	M00014,M00129,M00361,M00362	UDPG_MGDP_dh,UDPG_MGDP_dh_C,UDPG_MGDP_dh_N	Bacteria	Proteobacteria	Betaproteobacteria	NA	NA	Candidatus Accumulibacter	Candidatus Accumulibacter
239958	NODE_6013_length_11430_cov_79.131109_g135_i6_11	NODE_6013_length_11430_cov_79.131109_g135_i6	K00012	UDPglucose 6-dehydrogenase [EC:1.1.1.22]	UDP-glucose/GDP-mannose dehydrogenase family, NAD binding domain [PF03721.18]; UDP-glucose/GDP-mannose dehydrogenase family, central domain [PF00984.23]; UDP-glucose/GDP-mannose dehydrogenase family, UDP binding domain [PF03720.19]	7.18E-291	796	COG1004	C	UDP binding domain	K00012	ko00040,ko00053,ko00520,ko01100,map00040,map00053,map00520,map01100	M00014,M00129,M00361,M00362	UDPG_MGDP_dh,UDPG_MGDP_dh_C,UDPG_MGDP_dh_N	Bacteria	Proteobacteria	Betaproteobacteria	NA	NA	Candidatus Accumulibacter	Candidatus Accumulibacter
246837	NODE_6267_length_11167_cov_73.037768_g135_i9_11	NODE_6267_length_11167_cov_73.037768_g135_i9	K00012	UDPglucose 6-dehydrogenase [EC:1.1.1.22]	UDP-glucose/GDP-mannose dehydrogenase family, NAD binding domain [PF03721.18]; UDP-glucose/GDP-mannose dehydrogenase family, central domain [PF00984.23]; UDP-glucose/GDP-mannose dehydrogenase family, UDP binding domain [PF03720.19]	7.18E-291	796	COG1004	C	UDP binding domain	K00012	ko00040,ko00053,ko00520,ko01100,map00040,map00053,map00520,map01100	M00014,M00129,M00361,M00362	UDPG_MGDP_dh,UDPG_MGDP_dh_C,UDPG_MGDP_dh_N	Bacteria	Proteobacteria	Betaproteobacteria	NA	NA	Candidatus Accumulibacter	Candidatus Accumulibacter
258797	NODE_67265_length_2477_cov_100.363145_g1_i19193_4	NODE_67265_length_2477_cov_100.363145_g1_i19193	NA	NA	UDP-glucose/GDP-mannose dehydrogenase family, UDP binding domain [PF03720.19]	6.85E-17	82.8	COG1004	C	Belongs to the UDP-glucose GDP-mannose dehydrogenase family	K00012	ko00040,ko00053,ko00520,ko01100,map00040,map00053,map00520,map01100	M00014,M00129,M00361,M00362	UDPG_MGDP_dh,UDPG_MGDP_dh_C,UDPG_MGDP_dh_N	Bacteria	Proteobacteria	Betaproteobacteria	NA	NA	Candidatus Accumulibacter	Candidatus Accumulibacter
258798	NODE_67265_length_2477_cov_100.363145_g1_i19193_5	NODE_67265_length_2477_cov_100.363145_g1_i19193	NA	NA	UDP-glucose/GDP-mannose dehydrogenase family, central domain [PF00984.23]	7.48E-17	80.1	COG1004	C	Belongs to the UDP-glucose GDP-mannose dehydrogenase family	K00012	ko00040,ko00053,ko00520,ko01100,map00040,map00053,map00520,map01100	M00014,M00129,M00361,M00362	UDPG_MGDP_dh,UDPG_MGDP_dh_C,UDPG_MGDP_dh_N	Bacteria	Proteobacteria	Betaproteobacteria	NA	NA	Candidatus Accumulibacter	Candidatus Accumulibacter
259910	NODE_67673_length_2466_cov_26.753030_g1_i19254_1	NODE_67673_length_2466_cov_26.753030_g1_i19254	NA	NA	UDP-glucose/GDP-mannose dehydrogenase family, NAD binding domain [PF03721.18]; UDP-glucose/GDP-mannose dehydrogenase family, central domain [PF00984.23]	3.81E-121	357	COG1004	C	Belongs to the UDP-glucose GDP-mannose dehydrogenase family	K00012	ko00040,ko00053,ko00520,ko01100,map00040,map00053,map00520,map01100	M00014,M00129,M00361,M00362	UDPG_MGDP_dh,UDPG_MGDP_dh_C,UDPG_MGDP_dh_N	Bacteria	Proteobacteria	Betaproteobacteria	NA	NA	Candidatus Accumulibacter	Candidatus Accumulibacter
260098	NODE_67734_length_2464_cov_100.303639_g1_i19268_1	NODE_67734_length_2464_cov_100.303639_g1_i19268	NA	NA	NA	4.30E-13	68.9	COG1004	C	Belongs to the UDP-glucose GDP-mannose dehydrogenase family	K00012	ko00040,ko00053,ko00520,ko01100,map00040,map00053,map00520,map01100	M00014,M00129,M00361,M00362	UDPG_MGDP_dh,UDPG_MGDP_dh_C,UDPG_MGDP_dh_N	Bacteria	Proteobacteria	Betaproteobacteria	NA	NA	Candidatus Accumulibacter	Candidatus Accumulibacter
262943	NODE_68818_length_2436_cov_193.040203_g12107_i3_3	NODE_68818_length_2436_cov_193.040203_g12107_i3	NA	NA	NA	2.22E-13	69.3	COG1004	C	Belongs to the UDP-glucose GDP-mannose dehydrogenase family	K00012	ko00040,ko00053,ko00520,ko01100,map00040,map00053,map00520,map01100	M00014,M00129,M00361,M00362	UDPG_MGDP_dh,UDPG_MGDP_dh_C,UDPG_MGDP_dh_N	Bacteria	Proteobacteria	Betaproteobacteria	NA	NA	Candidatus Accumulibacter	Candidatus Accumulibacter
275854	NODE_737_length_27656_cov_123.362325_g135_i0_1	NODE_737_length_27656_cov_123.362325_g135_i0	NA	NA	UDP-glucose/GDP-mannose dehydrogenase family, UDP binding domain [PF03720.19]; UDP-glucose/GDP-mannose dehydrogenase family, central domain [PF00984.23]	8.61E-118	347	COG1004	C	UDP binding domain	K00012	ko00040,ko00053,ko00520,ko01100,map00040,map00053,map00520,map01100	M00014,M00129,M00361,M00362	UDPG_MGDP_dh,UDPG_MGDP_dh_C,UDPG_MGDP_dh_N	Bacteria	Proteobacteria	Betaproteobacteria	NA	NA	Candidatus Accumulibacter	Candidatus Accumulibacter
283116	NODE_76660_length_2250_cov_115.330271_g1_i20364_3	NODE_76660_length_2250_cov_115.330271_g1_i20364	NA	NA	UDP-glucose/GDP-mannose dehydrogenase family, UDP binding domain [PF03720.19]	4.54E-11	63.9	COG1004	C	Belongs to the UDP-glucose GDP-mannose dehydrogenase family	K00012	ko00040,ko00053,ko00520,ko01100,map00040,map00053,map00520,map01100	M00014,M00129,M00361,M00362	UDPG_MGDP_dh,UDPG_MGDP_dh_C,UDPG_MGDP_dh_N	Bacteria	Proteobacteria	Betaproteobacteria	NA	NA	Candidatus Accumulibacter	Candidatus Accumulibacter
283117	NODE_76660_length_2250_cov_115.330271_g1_i20364_4	NODE_76660_length_2250_cov_115.330271_g1_i20364	NA	NA	UDP-glucose/GDP-mannose dehydrogenase family, central domain [PF00984.23]	1.78E-37	138	COG1004	M	Belongs to the UDP-glucose GDP-mannose dehydrogenase family	K00012	ko00040,ko00053,ko00520,ko01100,map00040,map00053,map00520,map01100	M00014,M00129,M00361,M00362	UDPG_MGDP_dh,UDPG_MGDP_dh_C,UDPG_MGDP_dh_N	Bacteria	Proteobacteria	Betaproteobacteria	NA	NA	Candidatus Accumulibacter	Candidatus Accumulibacter
283541	NODE_76822_length_2247_cov_44.877645_g32962_i0_1	NODE_76822_length_2247_cov_44.877645_g32962_i0	NA	NA	UDP-glucose/GDP-mannose dehydrogenase family, UDP binding domain [PF03720.19]	8.47E-22	94	COG1004	C	Belongs to the UDP-glucose GDP-mannose dehydrogenase family	K00012	ko00040,ko00053,ko00520,ko01100,map00040,map00053,map00520,map01100	M00014,M00129,M00361,M00362	UDPG_MGDP_dh,UDPG_MGDP_dh_C,UDPG_MGDP_dh_N	Bacteria	Proteobacteria	Betaproteobacteria	NA	NA	Candidatus Accumulibacter	Candidatus Accumulibacter
283542	NODE_76822_length_2247_cov_44.877645_g32962_i0_2	NODE_76822_length_2247_cov_44.877645_g32962_i0	K00012	UDPglucose 6-dehydrogenase [EC:1.1.1.22]	UDP-glucose/GDP-mannose dehydrogenase family, NAD binding domain [PF03721.18]; UDP-glucose/GDP-mannose dehydrogenase family, central domain [PF00984.23]	2.04E-165	473	COG1004	C	Belongs to the UDP-glucose GDP-mannose dehydrogenase family	K00012	ko00040,ko00053,ko00520,ko01100,map00040,map00053,map00520,map01100	M00014,M00129,M00361,M00362	UDPG_MGDP_dh,UDPG_MGDP_dh_C,UDPG_MGDP_dh_N	Bacteria	Proteobacteria	Betaproteobacteria	NA	NA	Candidatus Accumulibacter	Candidatus Accumulibacter
284291	NODE_77169_length_2239_cov_94.544321_g1_i20426_1	NODE_77169_length_2239_cov_94.544321_g1_i20426	NA	NA	NA	2.22E-13	69.3	COG1004	C	Belongs to the UDP-glucose GDP-mannose dehydrogenase family	K00012	ko00040,ko00053,ko00520,ko01100,map00040,map00053,map00520,map01100	M00014,M00129,M00361,M00362	UDPG_MGDP_dh,UDPG_MGDP_dh_C,UDPG_MGDP_dh_N	Bacteria	Proteobacteria	Betaproteobacteria	NA	NA	Candidatus Accumulibacter	Candidatus Accumulibacter
284293	NODE_77169_length_2239_cov_94.544321_g1_i20426_3	NODE_77169_length_2239_cov_94.544321_g1_i20426	NA	NA	UDP-glucose/GDP-mannose dehydrogenase family, NAD binding domain [PF03721.18]	2.88E-64	211	COG1004	C	Belongs to the UDP-glucose GDP-mannose dehydrogenase family	K00012	ko00040,ko00053,ko00520,ko01100,map00040,map00053,map00520,map01100	M00014,M00129,M00361,M00362	UDPG_MGDP_dh,UDPG_MGDP_dh_C,UDPG_MGDP_dh_N	Bacteria	Proteobacteria	Betaproteobacteria	NA	NA	Candidatus Accumulibacter	Candidatus Accumulibacter
294777	NODE_81442_length_2152_cov_41.636364_g1_i20883_2	NODE_81442_length_2152_cov_41.636364_g1_i20883	NA	NA	UDP-glucose/GDP-mannose dehydrogenase family, UDP binding domain [PF03720.19]	1.84E-30	119	COG1004	C	Belongs to the UDP-glucose GDP-mannose dehydrogenase family	K00012	ko00040,ko00053,ko00520,ko01100,map00040,map00053,map00520,map01100	M00014,M00129,M00361,M00362	UDPG_MGDP_dh,UDPG_MGDP_dh_C,UDPG_MGDP_dh_N	Bacteria	Proteobacteria	Betaproteobacteria	NA	NA	Candidatus Accumulibacter	Candidatus Accumulibacter
296854	NODE_8221_length_9608_cov_35.746303_g1727_i0_3	NODE_8221_length_9608_cov_35.746303_g1727_i0	K00012	UDPglucose 6-dehydrogenase [EC:1.1.1.22]	UDP-glucose/GDP-mannose dehydrogenase family, NAD binding domain [PF03721.18]; UDP-glucose/GDP-mannose dehydrogenase family, central domain [PF00984.23]; UDP-glucose/GDP-mannose dehydrogenase family, UDP binding domain [PF03720.19]	9.84E-245	681	COG1004	C	Belongs to the UDP-glucose GDP-mannose dehydrogenase family	K00012	ko00040,ko00053,ko00520,ko01100,map00040,map00053,map00520,map01100	M00014,M00129,M00361,M00362	UDPG_MGDP_dh,UDPG_MGDP_dh_C,UDPG_MGDP_dh_N	Bacteria	Proteobacteria	Betaproteobacteria	NA	NA	Candidatus Accumulibacter	Candidatus Accumulibacter
301218	NODE_84097_length_2102_cov_15.041400_g1_i21151_2	NODE_84097_length_2102_cov_15.041400_g1_i21151	NA	NA	UDP-glucose/GDP-mannose dehydrogenase family, NAD binding domain [PF03721.18]	7.50E-79	246	COG1004	C	Belongs to the UDP-glucose GDP-mannose dehydrogenase family	K00012	ko00040,ko00053,ko00520,ko01100,map00040,map00053,map00520,map01100	M00014,M00129,M00361,M00362	UDPG_MGDP_dh,UDPG_MGDP_dh_C,UDPG_MGDP_dh_N	Bacteria	Proteobacteria	Betaproteobacteria	NA	NA	Candidatus Accumulibacter	Candidatus Accumulibacter
317383	NODE_90911_length_1985_cov_73.202406_g1_i21775_4	NODE_90911_length_1985_cov_73.202406_g1_i21775	NA	NA	NA	4.30E-13	68.9	COG1004	C	Belongs to the UDP-glucose GDP-mannose dehydrogenase family	K00012	ko00040,ko00053,ko00520,ko01100,map00040,map00053,map00520,map01100	M00014,M00129,M00361,M00362	UDPG_MGDP_dh,UDPG_MGDP_dh_C,UDPG_MGDP_dh_N	Bacteria	Proteobacteria	Betaproteobacteria	NA	NA	Candidatus Accumulibacter	Candidatus Accumulibacter
323072	NODE_93410_length_1947_cov_77.410886_g1_i21971_1	NODE_93410_length_1947_cov_77.410886_g1_i21971	NA	NA	UDP-glucose/GDP-mannose dehydrogenase family, NAD binding domain [PF03721.18]	2.42E-67	218	COG1004	C	Belongs to the UDP-glucose GDP-mannose dehydrogenase family	K00012	ko00040,ko00053,ko00520,ko01100,map00040,map00053,map00520,map01100	M00014,M00129,M00361,M00362	UDPG_MGDP_dh,UDPG_MGDP_dh_C,UDPG_MGDP_dh_N	Bacteria	Proteobacteria	Betaproteobacteria	NA	NA	Candidatus Accumulibacter	Candidatus Accumulibacter
323073	NODE_93410_length_1947_cov_77.410886_g1_i21971_2	NODE_93410_length_1947_cov_77.410886_g1_i21971	NA	NA	UDP-glucose/GDP-mannose dehydrogenase family, UDP binding domain [PF03720.19]	5.29E-74	236	COG1004	C	Belongs to the UDP-glucose GDP-mannose dehydrogenase family	K00012	ko00040,ko00053,ko00520,ko01100,map00040,map00053,map00520,map01100	M00014,M00129,M00361,M00362	UDPG_MGDP_dh,UDPG_MGDP_dh_C,UDPG_MGDP_dh_N	Bacteria	Proteobacteria	Betaproteobacteria	NA	NA	Candidatus Accumulibacter	Candidatus Accumulibacter
325270	NODE_94393_length_1932_cov_72.337278_g1_i22048_1	NODE_94393_length_1932_cov_72.337278_g1_i22048	NA	NA	NA	4.30E-13	68.9	COG1004	C	Belongs to the UDP-glucose GDP-mannose dehydrogenase family	K00012	ko00040,ko00053,ko00520,ko01100,map00040,map00053,map00520,map01100	M00014,M00129,M00361,M00362	UDPG_MGDP_dh,UDPG_MGDP_dh_C,UDPG_MGDP_dh_N	Bacteria	Proteobacteria	Betaproteobacteria	NA	NA	Candidatus Accumulibacter	Candidatus Accumulibacter
325867	NODE_94666_length_1929_cov_1.779634_g44720_i0_2	NODE_94666_length_1929_cov_1.779634_g44720_i0	K00012	UDPglucose 6-dehydrogenase [EC:1.1.1.22]	UDP-glucose/GDP-mannose dehydrogenase family, NAD binding domain [PF03721.18]; UDP-glucose/GDP-mannose dehydrogenase family, central domain [PF00984.23]; UDP-glucose/GDP-mannose dehydrogenase family, UDP binding domain [PF03720.19]	1.66E-222	621	COG1004	C	UDP binding domain	K00012	ko00040,ko00053,ko00520,ko01100,map00040,map00053,map00520,map01100	M00014,M00129,M00361,M00362	UDPG_MGDP_dh,UDPG_MGDP_dh_C,UDPG_MGDP_dh_N	Bacteria	Proteobacteria	Betaproteobacteria	NA	NA	Candidatus Accumulibacter	Candidatus Accumulibacter
330431	NODE_96734_length_1898_cov_13.449863_g1_i22241_1	NODE_96734_length_1898_cov_13.449863_g1_i22241	NA	NA	UDP-glucose/GDP-mannose dehydrogenase family, NAD binding domain [PF03721.18]	1.78E-19	87.8	COG1004	C	Belongs to the UDP-glucose GDP-mannose dehydrogenase family	K00012	ko00040,ko00053,ko00520,ko01100,map00040,map00053,map00520,map01100	M00014,M00129,M00361,M00362	UDPG_MGDP_dh,UDPG_MGDP_dh_C,UDPG_MGDP_dh_N	Bacteria	Proteobacteria	Betaproteobacteria	NA	NA	Candidatus Accumulibacter	Candidatus Accumulibacter
330432	NODE_96734_length_1898_cov_13.449863_g1_i22241_2	NODE_96734_length_1898_cov_13.449863_g1_i22241	NA	NA	UDP-glucose/GDP-mannose dehydrogenase family, NAD binding domain [PF03721.18]	1.91E-16	78.2	COG1004	M	Belongs to the UDP-glucose GDP-mannose dehydrogenase family	K00012	ko00040,ko00053,ko00520,ko01100,map00040,map00053,map00520,map01100	M00014,M00129,M00361,M00362	UDPG_MGDP_dh,UDPG_MGDP_dh_C,UDPG_MGDP_dh_N	Bacteria	Proteobacteria	Betaproteobacteria	NA	NA	Candidatus Accumulibacter	Candidatus Accumulibacter
330786	NODE_96897_length_1895_cov_69.641603_g46265_i0_2	NODE_96897_length_1895_cov_69.641603_g46265_i0	NA	NA	UDP-glucose/GDP-mannose dehydrogenase family, UDP binding domain [PF03720.19]	2.94E-70	225	COG1004	C	Belongs to the UDP-glucose GDP-mannose dehydrogenase family	K00012	ko00040,ko00053,ko00520,ko01100,map00040,map00053,map00520,map01100	M00014,M00129,M00361,M00362	UDPG_MGDP_dh,UDPG_MGDP_dh_C,UDPG_MGDP_dh_N	Bacteria	Proteobacteria	Betaproteobacteria	NA	NA	Candidatus Accumulibacter	Candidatus Accumulibacter
330787	NODE_96897_length_1895_cov_69.641603_g46265_i0_3	NODE_96897_length_1895_cov_69.641603_g46265_i0	NA	NA	UDP-glucose/GDP-mannose dehydrogenase family, NAD binding domain [PF03721.18]	2.42E-67	218	COG1004	C	Belongs to the UDP-glucose GDP-mannose dehydrogenase family	K00012	ko00040,ko00053,ko00520,ko01100,map00040,map00053,map00520,map01100	M00014,M00129,M00361,M00362	UDPG_MGDP_dh,UDPG_MGDP_dh_C,UDPG_MGDP_dh_N	Bacteria	Proteobacteria	Betaproteobacteria	NA	NA	Candidatus Accumulibacter	Candidatus Accumulibacter
146114	NODE_30877_length_4281_cov_16.995010_g9176_i0_1	NODE_30877_length_4281_cov_16.995010_g9176_i0	K00012	UDPglucose 6-dehydrogenase [EC:1.1.1.22]	UDP-glucose/GDP-mannose dehydrogenase family, NAD binding domain [PF03721.18]; UDP-glucose/GDP-mannose dehydrogenase family, central domain [PF00984.23]; UDP-glucose/GDP-mannose dehydrogenase family, UDP binding domain [PF03720.19]	5.24E-206	581	COG1004	C	Belongs to the UDP-glucose GDP-mannose dehydrogenase family	K00012	ko00040,ko00053,ko00520,ko01100,map00040,map00053,map00520,map01100	M00014,M00129,M00361,M00362	UDPG_MGDP_dh,UDPG_MGDP_dh_C,UDPG_MGDP_dh_N	Bacteria	Proteobacteria	Gammaproteobacteria	NA	Candidatus Competibacteraceae	Candidatus Competibacter	Candidatus Competibacter
182690	NODE_41215_length_3519_cov_12.022925_g13672_i0_2	NODE_41215_length_3519_cov_12.022925_g13672_i0	K00012	UDPglucose 6-dehydrogenase [EC:1.1.1.22]	UDP-glucose/GDP-mannose dehydrogenase family, NAD binding domain [PF03721.18]; UDP-glucose/GDP-mannose dehydrogenase family, central domain [PF00984.23]; UDP-glucose/GDP-mannose dehydrogenase family, UDP binding domain [PF03720.19]	4.53E-232	649	COG1004	C	Belongs to the UDP-glucose GDP-mannose dehydrogenase family	K00012	ko00040,ko00053,ko00520,ko01100,map00040,map00053,map00520,map01100	M00014,M00129,M00361,M00362	UDPG_MGDP_dh,UDPG_MGDP_dh_C,UDPG_MGDP_dh_N	Bacteria	Proteobacteria	Gammaproteobacteria	NA	Candidatus Competibacteraceae	Candidatus Contendobacter	Candidatus Contendobacter
203673	NODE_47649_length_3179_cov_16.288796_g16737_i0_2	NODE_47649_length_3179_cov_16.288796_g16737_i0	K00012	UDPglucose 6-dehydrogenase [EC:1.1.1.22]	UDP-glucose/GDP-mannose dehydrogenase family, NAD binding domain [PF03721.18]; UDP-glucose/GDP-mannose dehydrogenase family, central domain [PF00984.23]; UDP-glucose/GDP-mannose dehydrogenase family, UDP binding domain [PF03720.19]	6.93E-227	636	COG1004	C	Belongs to the UDP-glucose GDP-mannose dehydrogenase family	K00012	ko00040,ko00053,ko00520,ko01100,map00040,map00053,map00520,map01100	M00014,M00129,M00361,M00362	UDPG_MGDP_dh,UDPG_MGDP_dh_C,UDPG_MGDP_dh_N	Bacteria	Proteobacteria	Gammaproteobacteria	NA	Candidatus Competibacteraceae	Candidatus Contendobacter	Candidatus Contendobacter
13199	NODE_1061_length_24514_cov_115.877092_g1_i672_18	NODE_1061_length_24514_cov_115.877092_g1_i672	K00012	UDPglucose 6-dehydrogenase [EC:1.1.1.22]	UDP-glucose/GDP-mannose dehydrogenase family, NAD binding domain [PF03721.18]; UDP-glucose/GDP-mannose dehydrogenase family, central domain [PF00984.23]; UDP-glucose/GDP-mannose dehydrogenase family, UDP binding domain [PF03720.19]	3.27E-232	644	COG1004	C	Belongs to the UDP-glucose GDP-mannose dehydrogenase family	K00012	ko00040,ko00053,ko00520,ko01100,map00040,map00053,map00520,map01100	M00014,M00129,M00361,M00362	UDPG_MGDP_dh,UDPG_MGDP_dh_C,UDPG_MGDP_dh_N	Bacteria	Proteobacteria	Betaproteobacteria	Nitrosomonadales	Gallionellaceae	Candidatus Nitrotoga	Candidatus Nitrotoga
301477	NODE_84222_length_2100_cov_9.685742_g37676_i0_1	NODE_84222_length_2100_cov_9.685742_g37676_i0	NA	NA	UDP-glucose/GDP-mannose dehydrogenase family, UDP binding domain [PF03720.19]	2.11E-83	258	COG1004	M	Belongs to the UDP-glucose GDP-mannose dehydrogenase family	K00012	ko00040,ko00053,ko00520,ko01100,map00040,map00053,map00520,map01100	M00014,M00129,M00361,M00362	UDPG_MGDP_dh,UDPG_MGDP_dh_C,UDPG_MGDP_dh_N	Bacteria	Bacteroidetes	Flavobacteriia	Flavobacteriales	Weeksellaceae	Chryseobacterium	Chryseobacterium
319721	NODE_91917_length_1970_cov_14.327359_g42810_i0_2	NODE_91917_length_1970_cov_14.327359_g42810_i0	K00012	UDPglucose 6-dehydrogenase [EC:1.1.1.22]	UDP-glucose/GDP-mannose dehydrogenase family, NAD binding domain [PF03721.18]; UDP-glucose/GDP-mannose dehydrogenase family, central domain [PF00984.23]; UDP-glucose/GDP-mannose dehydrogenase family, UDP binding domain [PF03720.19]; NAD-dependent glycerol-3-phosphate dehydrogenase N-terminus [PF01210.27]	3.43E-270	744	COG1004	M	Belongs to the UDP-glucose GDP-mannose dehydrogenase family	K00012	ko00040,ko00053,ko00520,ko01100,map00040,map00053,map00520,map01100	M00014,M00129,M00361,M00362	UDPG_MGDP_dh,UDPG_MGDP_dh_C,UDPG_MGDP_dh_N	Bacteria	Bacteroidetes	Flavobacteriia	Flavobacteriales	Weeksellaceae	Cloacibacterium	Cloacibacterium
332685	NODE_97735_length_1883_cov_25.283425_g46868_i0_3	NODE_97735_length_1883_cov_25.283425_g46868_i0	NA	NA	UDP-glucose/GDP-mannose dehydrogenase family, NAD binding domain [PF03721.18]; UDP-glucose/GDP-mannose dehydrogenase family, central domain [PF00984.23]	1.26E-162	465	COG1004	M	Belongs to the UDP-glucose GDP-mannose dehydrogenase family	K00012	ko00040,ko00053,ko00520,ko01100,map00040,map00053,map00520,map01100	M00014,M00129,M00361,M00362	UDPG_MGDP_dh,UDPG_MGDP_dh_C,UDPG_MGDP_dh_N	Bacteria	Bacteroidetes	Flavobacteriia	Flavobacteriales	Flavobacteriaceae	Flagellimonas	Flagellimonas
216203	NODE_51825_length_2992_cov_27.968140_g18856_i0_2	NODE_51825_length_2992_cov_27.968140_g18856_i0	K00012	UDPglucose 6-dehydrogenase [EC:1.1.1.22]	UDP-glucose/GDP-mannose dehydrogenase family, NAD binding domain [PF03721.18]; UDP-glucose/GDP-mannose dehydrogenase family, central domain [PF00984.23]; UDP-glucose/GDP-mannose dehydrogenase family, UDP binding domain [PF03720.19]	1.11E-271	748	COG1004	M	Belongs to the UDP-glucose GDP-mannose dehydrogenase family	K00012	ko00040,ko00053,ko00520,ko01100,map00040,map00053,map00520,map01100	M00014,M00129,M00361,M00362	UDPG_MGDP_dh,UDPG_MGDP_dh_C,UDPG_MGDP_dh_N	Bacteria	Bacteroidetes	Chitinophagia	Chitinophagales	Chitinophagaceae	Flavihumibacter	Flavihumibacter
24056	NODE_111453_length_1711_cov_6.459096_g56651_i0_1	NODE_111453_length_1711_cov_6.459096_g56651_i0	K13788	phosphate acetyltransferase [EC:2.3.1.8]	Phosphate acetyl/butaryl transferase [PF01515.23]; DRTGG domain [PF07085.16]; AAA domain [PF13500.10]	1.05E-304	848	COG0280	C	belongs to the CobB CobQ family	K00625,K13788	ko00430,ko00620,ko00640,ko00680,ko00720,ko01100,ko01120,ko01200,map00430,map00620,map00640,map00680,map00720,map01100,map01120,map01200	M00357,M00579	AAA_26,DRTGG,PTA_PTB	Bacteria	Bacteroidetes	Flavobacteriia	Flavobacteriales	Flavobacteriaceae	Flavobacterium	Flavobacterium	phosphate acetyltransferase [Cloacibacterium sp.]	Cloacibacterium sp	0	99.65	FALSE
28969	NODE_113883_length_1684_cov_26.022967_g58435_i0_1	NODE_113883_length_1684_cov_26.022967_g58435_i0	NA	NA	Type I phosphodiesterase / nucleotide pyrophosphatase [PF01663.26]	1.29E-76	252	COG1524	S	mannose-ethanolamine phosphotransferase activity	K01113	ko00790,ko01100,ko02020,map00790,map01100,map02020	M00126	Phosphodiest	Bacteria	Bacteroidetes	Flavobacteriia	Flavobacteriales	Flavobacteriaceae	Flavobacterium	Flavobacterium	alkaline phosphatase family protein [Rhodothermaceae bacterium]	Rhodothermaceae bacterium	3.00E-99	44.53	FALSE
77839	NODE_1507_length_21422_cov_113.184505_g169_i1_2	NODE_1507_length_21422_cov_113.184505_g169_i1	NA	NA	Histidine kinase-, DNA gyrase B-, and HSP90-like ATPase [PF02518.30]; His Kinase A (phospho-acceptor) domain [PF00512.29]; GHKL domain [PF14501.10]	2.91E-283	784	COG5002	T	Histidine kinase	K07636	ko02020,map02020	M00434	HATPase_c,HisKA	Bacteria	Bacteroidetes	Flavobacteriia	Flavobacteriales	Flavobacteriaceae	Flavobacterium	Flavobacterium	nitronate monooxygenase [Flavobacterium sp.]	Flavobacterium sp.	2.00E-113	97.65	FALSE
172179	NODE_38129_length_3707_cov_26.512933_g686_i4_4	NODE_38129_length_3707_cov_26.512933_g686_i4	K00012	UDPglucose 6-dehydrogenase [EC:1.1.1.22]	UDP-glucose/GDP-mannose dehydrogenase family, NAD binding domain [PF03721.18]; UDP-glucose/GDP-mannose dehydrogenase family, central domain [PF00984.23]; UDP-glucose/GDP-mannose dehydrogenase family, UDP binding domain [PF03720.19]	1.11E-302	828	COG1004	M	Belongs to the UDP-glucose GDP-mannose dehydrogenase family	K00012	ko00040,ko00053,ko00520,ko01100,map00040,map00053,map00520,map01100	M00014,M00129,M00361,M00362	UDPG_MGDP_dh,UDPG_MGDP_dh_C,UDPG_MGDP_dh_N	Bacteria	Acidobacteria	Holophagae	Holophagales	Holophagaceae	Geothrix	Geothrix
52081	NODE_12507_length_7573_cov_9.064400_g2829_i0_2	NODE_12507_length_7573_cov_9.064400_g2829_i0	NA	NA	NA	7.58E-06	51.2	COG1004	C	Belongs to the UDP-glucose GDP-mannose dehydrogenase family	K00012	ko00040,ko00053,ko00520,ko01100,map00040,map00053,map00520,map01100	M00014,M00129,M00361,M00362	UDPG_MGDP_dh,UDPG_MGDP_dh_C,UDPG_MGDP_dh_N	Bacteria	Proteobacteria	Betaproteobacteria	Burkholderiales	NA	Ideonella	Ideonella
122844	NODE_24893_length_4947_cov_11.046163_g6871_i0_2	NODE_24893_length_4947_cov_11.046163_g6871_i0	K00012	UDPglucose 6-dehydrogenase [EC:1.1.1.22]	UDP-glucose/GDP-mannose dehydrogenase family, NAD binding domain [PF03721.18]; UDP-glucose/GDP-mannose dehydrogenase family, central domain [PF00984.23]; UDP-glucose/GDP-mannose dehydrogenase family, UDP binding domain [PF03720.19]	2.48E-221	617	COG1004	C	Belongs to the UDP-glucose GDP-mannose dehydrogenase family	K00012	ko00040,ko00053,ko00520,ko01100,map00040,map00053,map00520,map01100	M00014,M00129,M00361,M00362	UDPG_MGDP_dh,UDPG_MGDP_dh_C,UDPG_MGDP_dh_N	Bacteria	Proteobacteria	Betaproteobacteria	Burkholderiales	NA	Ideonella	Ideonella
180819	NODE_40628_length_3554_cov_13.813559_g13402_i0_4	NODE_40628_length_3554_cov_13.813559_g13402_i0	NA	NA	UDP-glucose/GDP-mannose dehydrogenase family, UDP binding domain [PF03720.19]; UDP-glucose/GDP-mannose dehydrogenase family, central domain [PF00984.23]	9.01E-111	330	COG1004	M	UDP-glucose/GDP-mannose dehydrogenase family, central domain	K00012	ko00040,ko00053,ko00520,ko01100,map00040,map00053,map00520,map01100	M00014,M00129,M00361,M00362	UDPG_MGDP_dh,UDPG_MGDP_dh_C,UDPG_MGDP_dh_N	Bacteria	Bacteroidetes	Flavobacteriia	Flavobacteriales	Weeksellaceae	Kaistella	Kaistella
284012	NODE_77041_length_2243_cov_3.323502_g33116_i0_3	NODE_77041_length_2243_cov_3.323502_g33116_i0	NA	NA	UDP-glucose/GDP-mannose dehydrogenase family, central domain [PF00984.23]; UDP-glucose/GDP-mannose dehydrogenase family, UDP binding domain [PF03720.19]	1.02E-88	276	COG1004	C	Belongs to the UDP-glucose GDP-mannose dehydrogenase family	K00012	ko00040,ko00053,ko00520,ko01100,map00040,map00053,map00520,map01100	M00014,M00129,M00361,M00362	UDPG_MGDP_dh,UDPG_MGDP_dh_C,UDPG_MGDP_dh_N	Bacteria	Chloroflexi	Caldilineae	Caldilineales	Caldilineaceae	Litorilinea	Litorilinea
218481	NODE_5262_length_12172_cov_93.433920_g294_i1_5	NODE_5262_length_12172_cov_93.433920_g294_i1	K00012	UDPglucose 6-dehydrogenase [EC:1.1.1.22]	UDP-glucose/GDP-mannose dehydrogenase family, NAD binding domain [PF03721.18]; UDP-glucose/GDP-mannose dehydrogenase family, central domain [PF00984.23]; UDP-glucose/GDP-mannose dehydrogenase family, UDP binding domain [PF03720.19]	1.79E-204	578	COG1004	M	Belongs to the UDP-glucose GDP-mannose dehydrogenase family	K00012	ko00040,ko00053,ko00520,ko01100,map00040,map00053,map00520,map01100	M00014,M00129,M00361,M00362	UDPG_MGDP_dh,UDPG_MGDP_dh_C,UDPG_MGDP_dh_N	Bacteria	Bacteroidetes	Flavobacteriia	Flavobacteriales	Flavobacteriaceae	Mesohalobacter	Mesohalobacter
224941	NODE_5479_length_11945_cov_94.373063_g294_i2_8	NODE_5479_length_11945_cov_94.373063_g294_i2	K00012	UDPglucose 6-dehydrogenase [EC:1.1.1.22]	UDP-glucose/GDP-mannose dehydrogenase family, NAD binding domain [PF03721.18]; UDP-glucose/GDP-mannose dehydrogenase family, central domain [PF00984.23]; UDP-glucose/GDP-mannose dehydrogenase family, UDP binding domain [PF03720.19]	1.79E-204	578	COG1004	M	Belongs to the UDP-glucose GDP-mannose dehydrogenase family	K00012	ko00040,ko00053,ko00520,ko01100,map00040,map00053,map00520,map01100	M00014,M00129,M00361,M00362	UDPG_MGDP_dh,UDPG_MGDP_dh_C,UDPG_MGDP_dh_N	Bacteria	Bacteroidetes	Flavobacteriia	Flavobacteriales	Flavobacteriaceae	Mesohalobacter	Mesohalobacter
294663	NODE_8138_length_9664_cov_55.241893_g294_i3_5	NODE_8138_length_9664_cov_55.241893_g294_i3	K00012	UDPglucose 6-dehydrogenase [EC:1.1.1.22]	UDP-glucose/GDP-mannose dehydrogenase family, NAD binding domain [PF03721.18]; UDP-glucose/GDP-mannose dehydrogenase family, central domain [PF00984.23]; UDP-glucose/GDP-mannose dehydrogenase family, UDP binding domain [PF03720.19]	1.79E-204	578	COG1004	M	Belongs to the UDP-glucose GDP-mannose dehydrogenase family	K00012	ko00040,ko00053,ko00520,ko01100,map00040,map00053,map00520,map01100	M00014,M00129,M00361,M00362	UDPG_MGDP_dh,UDPG_MGDP_dh_C,UDPG_MGDP_dh_N	Bacteria	Bacteroidetes	Flavobacteriia	Flavobacteriales	Flavobacteriaceae	Mesohalobacter	Mesohalobacter
16283	NODE_107679_length_1754_cov_14.484830_g53929_i0_1	NODE_107679_length_1754_cov_14.484830_g53929_i0	NA	NA	UDP-glucose/GDP-mannose dehydrogenase family, UDP binding domain [PF03720.19]	1.46E-28	112	COG1004	C	UDP binding domain	K00012	ko00040,ko00053,ko00520,ko01100,map00040,map00053,map00520,map01100	M00014,M00129,M00361,M00362	UDPG_MGDP_dh,UDPG_MGDP_dh_C,UDPG_MGDP_dh_N	Bacteria	Proteobacteria	NA	NA	NA	NA	NA
18742	NODE_10885_length_8184_cov_15.291333_g2417_i0_4	NODE_10885_length_8184_cov_15.291333_g2417_i0	K00012	UDPglucose 6-dehydrogenase [EC:1.1.1.22]	UDP-glucose/GDP-mannose dehydrogenase family, NAD binding domain [PF03721.18]; UDP-glucose/GDP-mannose dehydrogenase family, central domain [PF00984.23]; UDP-glucose/GDP-mannose dehydrogenase family, UDP binding domain [PF03720.19]	3.00E-224	629	COG1004	C	Belongs to the UDP-glucose GDP-mannose dehydrogenase family	K00012	ko00040,ko00053,ko00520,ko01100,map00040,map00053,map00520,map01100	M00014,M00129,M00361,M00362	UDPG_MGDP_dh,UDPG_MGDP_dh_C,UDPG_MGDP_dh_N	Bacteria	Proteobacteria	Gammaproteobacteria	NA	Candidatus Competibacteraceae	NA	NA
26947	NODE_112866_length_1696_cov_3.011707_g57694_i0_1	NODE_112866_length_1696_cov_3.011707_g57694_i0	NA	NA	UDP-glucose/GDP-mannose dehydrogenase family, NAD binding domain [PF03721.18]; NAD-dependent glycerol-3-phosphate dehydrogenase N-terminus [PF01210.27]	1.18E-122	361	COG1004	M	Belongs to the UDP-glucose GDP-mannose dehydrogenase family	K00012	ko00040,ko00053,ko00520,ko01100,map00040,map00053,map00520,map01100	M00014,M00129,M00361,M00362	UDPG_MGDP_dh,UDPG_MGDP_dh_C,UDPG_MGDP_dh_N	Bacteria	Proteobacteria	Alphaproteobacteria	NA	NA	NA	NA
58504	NODE_128316_length_1544_cov_3.231815_g69443_i0_3	NODE_128316_length_1544_cov_3.231815_g69443_i0	NA	NA	UDP-glucose/GDP-mannose dehydrogenase family, UDP binding domain [PF03720.19]	3.80E-41	148	COG1004	M	Belongs to the UDP-glucose GDP-mannose dehydrogenase family	K00012	ko00040,ko00053,ko00520,ko01100,map00040,map00053,map00520,map01100	M00014,M00129,M00361,M00362	UDPG_MGDP_dh,UDPG_MGDP_dh_C,UDPG_MGDP_dh_N	Bacteria	Bacteroidetes	Bacteroidia	Bacteroidales	NA	NA	NA
59635	NODE_12894_length_7444_cov_6.794600_g2938_i0_2	NODE_12894_length_7444_cov_6.794600_g2938_i0	K00012	UDPglucose 6-dehydrogenase [EC:1.1.1.22]	UDP-glucose/GDP-mannose dehydrogenase family, NAD binding domain [PF03721.18]; UDP-glucose/GDP-mannose dehydrogenase family, central domain [PF00984.23]; UDP-glucose/GDP-mannose dehydrogenase family, UDP binding domain [PF03720.19]	1.70E-235	657	COG1004	M	UDP binding domain	K00012	ko00040,ko00053,ko00520,ko01100,map00040,map00053,map00520,map01100	M00014,M00129,M00361,M00362	UDPG_MGDP_dh,UDPG_MGDP_dh_C,UDPG_MGDP_dh_N	Bacteria	Verrucomicrobia	Verrucomicrobiae	Verrucomicrobiales	Verrucomicrobiaceae	NA	NA
59740	NODE_128999_length_1538_cov_3.361775_g69955_i0_2	NODE_128999_length_1538_cov_3.361775_g69955_i0	K00012	UDPglucose 6-dehydrogenase [EC:1.1.1.22]	UDP-glucose/GDP-mannose dehydrogenase family, NAD binding domain [PF03721.18]; UDP-glucose/GDP-mannose dehydrogenase family, central domain [PF00984.23]; UDP-glucose/GDP-mannose dehydrogenase family, UDP binding domain [PF03720.19]	3.22E-231	644	COG1004	C	Belongs to the UDP-glucose GDP-mannose dehydrogenase family	K00012	ko00040,ko00053,ko00520,ko01100,map00040,map00053,map00520,map01100	M00014,M00129,M00361,M00362	UDPG_MGDP_dh,UDPG_MGDP_dh_C,UDPG_MGDP_dh_N	Bacteria	Proteobacteria	Alphaproteobacteria	Rhodospirillales	Acetobacteraceae	NA	NA
60461	NODE_129375_length_1534_cov_23.574949_g70237_i0_2	NODE_129375_length_1534_cov_23.574949_g70237_i0	NA	NA	UDP-glucose/GDP-mannose dehydrogenase family, UDP binding domain [PF03720.19]; UDP-glucose/GDP-mannose dehydrogenase family, central domain [PF00984.23]	3.00E-112	335	COG1004	M	Belongs to the UDP-glucose GDP-mannose dehydrogenase family	K00012	ko00040,ko00053,ko00520,ko01100,map00040,map00053,map00520,map01100	M00014,M00129,M00361,M00362	UDPG_MGDP_dh,UDPG_MGDP_dh_C,UDPG_MGDP_dh_N	Bacteria	Bacteroidetes	Flavobacteriia	Flavobacteriales	Flavobacteriaceae	NA	NA
61961	NODE_130103_length_1528_cov_4.577320_g70812_i0_2	NODE_130103_length_1528_cov_4.577320_g70812_i0	K00012	UDPglucose 6-dehydrogenase [EC:1.1.1.22]	UDP-glucose/GDP-mannose dehydrogenase family, central domain [PF00984.23]; UDP-glucose/GDP-mannose dehydrogenase family, UDP binding domain [PF03720.19]; UDP-glucose/GDP-mannose dehydrogenase family, NAD binding domain [PF03721.18]	1.52E-180	514	COG1004	M	UDP binding domain	K00012	ko00040,ko00053,ko00520,ko01100,map00040,map00053,map00520,map01100	M00014,M00129,M00361,M00362	UDPG_MGDP_dh,UDPG_MGDP_dh_C,UDPG_MGDP_dh_N	Bacteria	Bacteroidetes	Bacteroidia	Bacteroidales	Porphyromonadaceae	NA	NA
61970	NODE_130110_length_1528_cov_4.189003_g70818_i0_1	NODE_130110_length_1528_cov_4.189003_g70818_i0	K00012	UDPglucose 6-dehydrogenase [EC:1.1.1.22]	UDP-glucose/GDP-mannose dehydrogenase family, NAD binding domain [PF03721.18]; UDP-glucose/GDP-mannose dehydrogenase family, UDP binding domain [PF03720.19]; UDP-glucose/GDP-mannose dehydrogenase family, central domain [PF00984.23]	4.09E-159	462	COG1004	C	Belongs to the UDP-glucose GDP-mannose dehydrogenase family	K00012	ko00040,ko00053,ko00520,ko01100,map00040,map00053,map00520,map01100	M00014,M00129,M00361,M00362	UDPG_MGDP_dh,UDPG_MGDP_dh_C,UDPG_MGDP_dh_N	Bacteria	Chlorobi	NA	NA	NA	NA	NA
67617	NODE_133106_length_1503_cov_4.174825_g73196_i0_1	NODE_133106_length_1503_cov_4.174825_g73196_i0	K00012	UDPglucose 6-dehydrogenase [EC:1.1.1.22]	UDP-glucose/GDP-mannose dehydrogenase family, NAD binding domain [PF03721.18]; UDP-glucose/GDP-mannose dehydrogenase family, central domain [PF00984.23]	1.43E-174	498	COG1004	C	Belongs to the UDP-glucose GDP-mannose dehydrogenase family	K00012	ko00040,ko00053,ko00520,ko01100,map00040,map00053,map00520,map01100	M00014,M00129,M00361,M00362	UDPG_MGDP_dh,UDPG_MGDP_dh_C,UDPG_MGDP_dh_N	Bacteria	Proteobacteria	Betaproteobacteria	NA	NA	NA	NA
77692	NODE_15050_length_6780_cov_14.498733_g3561_i0_5	NODE_15050_length_6780_cov_14.498733_g3561_i0	NA	NA	NA	2.69E-08	55.5	COG1004	C	Belongs to the UDP-glucose GDP-mannose dehydrogenase family	K00012	ko00040,ko00053,ko00520,ko01100,map00040,map00053,map00520,map01100	M00014,M00129,M00361,M00362	UDPG_MGDP_dh,UDPG_MGDP_dh_C,UDPG_MGDP_dh_N	Bacteria	Proteobacteria	Betaproteobacteria	Burkholderiales	NA	NA	NA
84845	NODE_16455_length_6434_cov_5.865744_g4000_i0_1	NODE_16455_length_6434_cov_5.865744_g4000_i0	NA	NA	UDP-glucose/GDP-mannose dehydrogenase family, NAD binding domain [PF03721.18]; UDP-glucose/GDP-mannose dehydrogenase family, central domain [PF00984.23]	3.99E-83	260	COG1004	M	Belongs to the UDP-glucose GDP-mannose dehydrogenase family	K00012	ko00040,ko00053,ko00520,ko01100,map00040,map00053,map00520,map01100	M00014,M00129,M00361,M00362	UDPG_MGDP_dh,UDPG_MGDP_dh_C,UDPG_MGDP_dh_N	Bacteria	Proteobacteria	NA	NA	NA	NA	NA
105704	NODE_20931_length_5529_cov_15.544721_g5452_i0_4	NODE_20931_length_5529_cov_15.544721_g5452_i0	K00012	UDPglucose 6-dehydrogenase [EC:1.1.1.22]	UDP-glucose/GDP-mannose dehydrogenase family, NAD binding domain [PF03721.18]; UDP-glucose/GDP-mannose dehydrogenase family, central domain [PF00984.23]; UDP-glucose/GDP-mannose dehydrogenase family, UDP binding domain [PF03720.19]	4.68E-283	777	COG1004	C	Belongs to the UDP-glucose GDP-mannose dehydrogenase family	K00012	ko00040,ko00053,ko00520,ko01100,map00040,map00053,map00520,map01100	M00014,M00129,M00361,M00362	UDPG_MGDP_dh,UDPG_MGDP_dh_C,UDPG_MGDP_dh_N	Bacteria	Proteobacteria	Betaproteobacteria	Rhodocyclales	Rhodocyclaceae	NA	NA
109120	NODE_21635_length_5414_cov_11.382325_g3561_i2_5	NODE_21635_length_5414_cov_11.382325_g3561_i2	K00012	UDPglucose 6-dehydrogenase [EC:1.1.1.22]	UDP-glucose/GDP-mannose dehydrogenase family, NAD binding domain [PF03721.18]; UDP-glucose/GDP-mannose dehydrogenase family, central domain [PF00984.23]; UDP-glucose/GDP-mannose dehydrogenase family, UDP binding domain [PF03720.19]	2.13E-219	617	COG1004	C	Belongs to the UDP-glucose GDP-mannose dehydrogenase family	K00012	ko00040,ko00053,ko00520,ko01100,map00040,map00053,map00520,map01100	M00014,M00129,M00361,M00362	UDPG_MGDP_dh,UDPG_MGDP_dh_C,UDPG_MGDP_dh_N	Bacteria	Proteobacteria	Betaproteobacteria	Burkholderiales	NA	NA	NA
123028	NODE_24934_length_4940_cov_44.612492_g6890_i0_2	NODE_24934_length_4940_cov_44.612492_g6890_i0	K00012	UDPglucose 6-dehydrogenase [EC:1.1.1.22]	UDP-glucose/GDP-mannose dehydrogenase family, NAD binding domain [PF03721.18]; UDP-glucose/GDP-mannose dehydrogenase family, central domain [PF00984.23]; UDP-glucose/GDP-mannose dehydrogenase family, UDP binding domain [PF03720.19]	2.37E-251	697	COG1004	M	UDP binding domain	K00012	ko00040,ko00053,ko00520,ko01100,map00040,map00053,map00520,map01100	M00014,M00129,M00361,M00362	UDPG_MGDP_dh,UDPG_MGDP_dh_C,UDPG_MGDP_dh_N	Bacteria	Bacteroidetes	NA	NA	NA	NA	NA
134483	NODE_27800_length_4598_cov_8.165746_g7949_i0_2	NODE_27800_length_4598_cov_8.165746_g7949_i0	K00012	UDPglucose 6-dehydrogenase [EC:1.1.1.22]	UDP-glucose/GDP-mannose dehydrogenase family, NAD binding domain [PF03721.18]; UDP-glucose/GDP-mannose dehydrogenase family, central domain [PF00984.23]; UDP-glucose/GDP-mannose dehydrogenase family, UDP binding domain [PF03720.19]	2.32E-221	622	COG1004	M	Belongs to the UDP-glucose GDP-mannose dehydrogenase family	K00012	ko00040,ko00053,ko00520,ko01100,map00040,map00053,map00520,map01100	M00014,M00129,M00361,M00362	UDPG_MGDP_dh,UDPG_MGDP_dh_C,UDPG_MGDP_dh_N	Bacteria	Proteobacteria	Alphaproteobacteria	Hyphomicrobiales	NA	NA	NA
155606	NODE_33479_length_4058_cov_7.320201_g10231_i0_3	NODE_33479_length_4058_cov_7.320201_g10231_i0	K00012	UDPglucose 6-dehydrogenase [EC:1.1.1.22]	UDP-glucose/GDP-mannose dehydrogenase family, NAD binding domain [PF03721.18]; UDP-glucose/GDP-mannose dehydrogenase family, central domain [PF00984.23]; UDP-glucose/GDP-mannose dehydrogenase family, UDP binding domain [PF03720.19]	1.08E-238	666	COG1004	M	Belongs to the UDP-glucose GDP-mannose dehydrogenase family	K00012	ko00040,ko00053,ko00520,ko01100,map00040,map00053,map00520,map01100	M00014,M00129,M00361,M00362	UDPG_MGDP_dh,UDPG_MGDP_dh_C,UDPG_MGDP_dh_N	Bacteria	Acidobacteria	NA	NA	NA	NA	NA
181305	NODE_40772_length_3546_cov_39.246761_g1_i14742_4	NODE_40772_length_3546_cov_39.246761_g1_i14742	NA	NA	IrrE N-terminal-like domain [PF06114.17]	8.53E-181	513	COG1813	E	Zn peptidase	K00012	ko00040,ko00053,ko00520,ko01100,map00040,map00053,map00520,map01100	M00014,M00129,M00361,M00362	Fic,HTH_19,HTH_3,Peptidase_M78	Bacteria	Proteobacteria	NA	NA	NA	NA	NA
210185	NODE_49784_length_3082_cov_26.101363_g17775_i0_1	NODE_49784_length_3082_cov_26.101363_g17775_i0	K00012	UDPglucose 6-dehydrogenase [EC:1.1.1.22]	UDP-glucose/GDP-mannose dehydrogenase family, NAD binding domain [PF03721.18]; UDP-glucose/GDP-mannose dehydrogenase family, central domain [PF00984.23]; UDP-glucose/GDP-mannose dehydrogenase family, UDP binding domain [PF03720.19]	4.71E-225	630	COG1004	M	Belongs to the UDP-glucose GDP-mannose dehydrogenase family	K00012	ko00040,ko00053,ko00520,ko01100,map00040,map00053,map00520,map01100	M00014,M00129,M00361,M00362	UDPG_MGDP_dh,UDPG_MGDP_dh_C,UDPG_MGDP_dh_N	Bacteria	Ignavibacteriae	Ignavibacteria	Ignavibacteriales	NA	NA	NA
211187	NODE_50079_length_3068_cov_25.965943_g17923_i0_1	NODE_50079_length_3068_cov_25.965943_g17923_i0	K00012	UDPglucose 6-dehydrogenase [EC:1.1.1.22]	UDP-glucose/GDP-mannose dehydrogenase family, NAD binding domain [PF03721.18]; UDP-glucose/GDP-mannose dehydrogenase family, central domain [PF00984.23]; UDP-glucose/GDP-mannose dehydrogenase family, UDP binding domain [PF03720.19]	6.07E-209	588	COG1004	C	Belongs to the UDP-glucose GDP-mannose dehydrogenase family	K00012	ko00040,ko00053,ko00520,ko01100,map00040,map00053,map00520,map01100	M00014,M00129,M00361,M00362	UDPG_MGDP_dh,UDPG_MGDP_dh_C,UDPG_MGDP_dh_N	Bacteria	Proteobacteria	NA	NA	NA	NA	NA
233583	NODE_57815_length_2766_cov_27.854809_g21978_i0_1	NODE_57815_length_2766_cov_27.854809_g21978_i0	K00012	UDPglucose 6-dehydrogenase [EC:1.1.1.22]	UDP-glucose/GDP-mannose dehydrogenase family, NAD binding domain [PF03721.18]; UDP-glucose/GDP-mannose dehydrogenase family, UDP binding domain [PF03720.19]; UDP-glucose/GDP-mannose dehydrogenase family, central domain [PF00984.23]	6.29E-222	623	COG1004	M	Belongs to the UDP-glucose GDP-mannose dehydrogenase family	K00012	ko00040,ko00053,ko00520,ko01100,map00040,map00053,map00520,map01100	M00014,M00129,M00361,M00362	UDPG_MGDP_dh,UDPG_MGDP_dh_C,UDPG_MGDP_dh_N	Bacteria	Bacteroidetes	Cytophagia	Cytophagales	Cyclobacteriaceae	NA	NA
234144	NODE_58006_length_2760_cov_7.222181_g22083_i0_2	NODE_58006_length_2760_cov_7.222181_g22083_i0	K00012	UDPglucose 6-dehydrogenase [EC:1.1.1.22]	UDP-glucose/GDP-mannose dehydrogenase family, NAD binding domain [PF03721.18]; UDP-glucose/GDP-mannose dehydrogenase family, central domain [PF00984.23]; UDP-glucose/GDP-mannose dehydrogenase family, UDP binding domain [PF03720.19]	2.71E-216	608	COG1004	M	Belongs to the UDP-glucose GDP-mannose dehydrogenase family	K00012	ko00040,ko00053,ko00520,ko01100,map00040,map00053,map00520,map01100	M00014,M00129,M00361,M00362	UDPG_MGDP_dh,UDPG_MGDP_dh_C,UDPG_MGDP_dh_N	Bacteria	Bacteroidetes	NA	NA	NA	NA	NA
248979	NODE_63564_length_2581_cov_8.306220_g25192_i0_2	NODE_63564_length_2581_cov_8.306220_g25192_i0	K00012	UDPglucose 6-dehydrogenase [EC:1.1.1.22]	UDP-glucose/GDP-mannose dehydrogenase family, NAD binding domain [PF03721.18]; UDP-glucose/GDP-mannose dehydrogenase family, central domain [PF00984.23]; UDP-glucose/GDP-mannose dehydrogenase family, UDP binding domain [PF03720.19]	4.88E-227	637	COG1004	C	Belongs to the UDP-glucose GDP-mannose dehydrogenase family	K00012	ko00040,ko00053,ko00520,ko01100,map00040,map00053,map00520,map01100	M00014,M00129,M00361,M00362	UDPG_MGDP_dh,UDPG_MGDP_dh_C,UDPG_MGDP_dh_N	Bacteria	Proteobacteria	Gammaproteobacteria	NA	Candidatus Competibacteraceae	NA	NA
251280	NODE_64430_length_2556_cov_58.254934_g25687_i0_1	NODE_64430_length_2556_cov_58.254934_g25687_i0	NA	NA	UDP-glucose/GDP-mannose dehydrogenase family, UDP binding domain [PF03720.19]	4.53E-44	158	COG1004	M	UDP binding domain	K00012	ko00040,ko00053,ko00520,ko01100,map00040,map00053,map00520,map01100	M00014,M00129,M00361,M00362	UDPG_MGDP_dh,UDPG_MGDP_dh_C,UDPG_MGDP_dh_N	Bacteria	Proteobacteria	Alphaproteobacteria	NA	NA	NA	NA
269712	NODE_71421_length_2371_cov_11.038294_g29691_i0_4	NODE_71421_length_2371_cov_11.038294_g29691_i0	NA	NA	NA	2.03E-33	125	COG1004	M	Belongs to the UDP-glucose GDP-mannose dehydrogenase family	K00012	ko00040,ko00053,ko00520,ko01100,map00040,map00053,map00520,map01100	M00014,M00129,M00361,M00362	UDPG_MGDP_dh,UDPG_MGDP_dh_C,UDPG_MGDP_dh_N	Bacteria	Proteobacteria	NA	NA	NA	NA	NA
294897	NODE_81487_length_2152_cov_3.721501_g35935_i0_1	NODE_81487_length_2152_cov_3.721501_g35935_i0	K00012	UDPglucose 6-dehydrogenase [EC:1.1.1.22]	UDP-glucose/GDP-mannose dehydrogenase family, NAD binding domain [PF03721.18]; UDP-glucose/GDP-mannose dehydrogenase family, central domain [PF00984.23]; UDP-glucose/GDP-mannose dehydrogenase family, UDP binding domain [PF03720.19]; NAD-dependent glycerol-3-phosphate dehydrogenase N-terminus [PF01210.27]	3.87E-155	451	COG1004	M	Belongs to the UDP-glucose GDP-mannose dehydrogenase family	K00012	ko00040,ko00053,ko00520,ko01100,map00040,map00053,map00520,map01100	M00014,M00129,M00361,M00362	UDPG_MGDP_dh,UDPG_MGDP_dh_C,UDPG_MGDP_dh_N	Bacteria	NA	NA	NA	NA	NA	NA
308472	NODE_87172_length_2047_cov_3.493414_g39612_i0_1	NODE_87172_length_2047_cov_3.493414_g39612_i0	NA	NA	UDP-glucose/GDP-mannose dehydrogenase family, UDP binding domain [PF03720.19]	3.68E-40	145	COG1004	M	Belongs to the UDP-glucose GDP-mannose dehydrogenase family	K00012	ko00040,ko00053,ko00520,ko01100,map00040,map00053,map00520,map01100	M00014,M00129,M00361,M00362	UDPG_MGDP_dh,UDPG_MGDP_dh_C,UDPG_MGDP_dh_N	Bacteria	Gemmatimonadetes	NA	NA	NA	NA	NA
308589	NODE_87225_length_2046_cov_3.846934_g39652_i0_3	NODE_87225_length_2046_cov_3.846934_g39652_i0	NA	NA	UDP-glucose/GDP-mannose dehydrogenase family, UDP binding domain [PF03720.19]; UDP-glucose/GDP-mannose dehydrogenase family, central domain [PF00984.23]	5.13E-123	363	COG1004	C	UDP binding domain	K00012	ko00040,ko00053,ko00520,ko01100,map00040,map00053,map00520,map01100	M00014,M00129,M00361,M00362	UDPG_MGDP_dh,UDPG_MGDP_dh_C,UDPG_MGDP_dh_N	Bacteria	Proteobacteria	Betaproteobacteria	Rhodocyclales	Rhodocyclaceae	NA	NA
309257	NODE_87533_length_2041_cov_13.563008_g39854_i0_1	NODE_87533_length_2041_cov_13.563008_g39854_i0	K00012	UDPglucose 6-dehydrogenase [EC:1.1.1.22]	UDP-glucose/GDP-mannose dehydrogenase family, central domain [PF00984.23]; UDP-glucose/GDP-mannose dehydrogenase family, UDP binding domain [PF03720.19]; UDP-glucose/GDP-mannose dehydrogenase family, NAD binding domain [PF03721.18]	7.26E-96	297	COG1004	M	Belongs to the UDP-glucose GDP-mannose dehydrogenase family	K00012	ko00040,ko00053,ko00520,ko01100,map00040,map00053,map00520,map01100	M00014,M00129,M00361,M00362	UDPG_MGDP_dh,UDPG_MGDP_dh_C,UDPG_MGDP_dh_N	Bacteria	Proteobacteria	Gammaproteobacteria	NA	NA	NA	NA
323645	NODE_93683_length_1943_cov_68.310160_g25687_i1_1	NODE_93683_length_1943_cov_68.310160_g25687_i1	NA	NA	UDP-glucose/GDP-mannose dehydrogenase family, UDP binding domain [PF03720.19]	4.53E-44	158	COG1004	M	UDP binding domain	K00012	ko00040,ko00053,ko00520,ko01100,map00040,map00053,map00520,map01100	M00014,M00129,M00361,M00362	UDPG_MGDP_dh,UDPG_MGDP_dh_C,UDPG_MGDP_dh_N	Bacteria	Proteobacteria	Alphaproteobacteria	NA	NA	NA	NA
186141	NODE_42250_length_3458_cov_9.316987_g14146_i0_3	NODE_42250_length_3458_cov_9.316987_g14146_i0	K00012	UDPglucose 6-dehydrogenase [EC:1.1.1.22]	UDP-glucose/GDP-mannose dehydrogenase family, NAD binding domain [PF03721.18]; UDP-glucose/GDP-mannose dehydrogenase family, central domain [PF00984.23]; UDP-glucose/GDP-mannose dehydrogenase family, UDP binding domain [PF03720.19]	0	865	COG1004	C	Belongs to the UDP-glucose GDP-mannose dehydrogenase family	K00012	ko00040,ko00053,ko00520,ko01100,map00040,map00053,map00520,map01100	M00014,M00129,M00361,M00362	UDPG_MGDP_dh,UDPG_MGDP_dh_C,UDPG_MGDP_dh_N	Bacteria	Nitrospirae	Nitrospira	Nitrospirales	Nitrospiraceae	Nitrospira	Nitrospira
295026	NODE_81524_length_2151_cov_7.514437_g35957_i0_2	NODE_81524_length_2151_cov_7.514437_g35957_i0	K00012	UDPglucose 6-dehydrogenase [EC:1.1.1.22]	UDP-glucose/GDP-mannose dehydrogenase family, NAD binding domain [PF03721.18]; UDP-glucose/GDP-mannose dehydrogenase family, central domain [PF00984.23]; UDP-glucose/GDP-mannose dehydrogenase family, UDP binding domain [PF03720.19]	5.68000000600031e-316	860	COG1004	C	Belongs to the UDP-glucose GDP-mannose dehydrogenase family	K00012	ko00040,ko00053,ko00520,ko01100,map00040,map00053,map00520,map01100	M00014,M00129,M00361,M00362	UDPG_MGDP_dh,UDPG_MGDP_dh_C,UDPG_MGDP_dh_N	Bacteria	Nitrospirae	Nitrospira	Nitrospirales	Nitrospiraceae	Nitrospira	Nitrospira
241389	NODE_60674_length_2671_cov_4.134334_g23558_i0_2	NODE_60674_length_2671_cov_4.134334_g23558_i0	K00012	UDPglucose 6-dehydrogenase [EC:1.1.1.22]	UDP-glucose/GDP-mannose dehydrogenase family, NAD binding domain [PF03721.18]; UDP-glucose/GDP-mannose dehydrogenase family, central domain [PF00984.23]; UDP-glucose/GDP-mannose dehydrogenase family, UDP binding domain [PF03720.19]	3.18E-300	823	COG1004	M	Belongs to the UDP-glucose GDP-mannose dehydrogenase family	K00012	ko00040,ko00053,ko00520,ko01100,map00040,map00053,map00520,map01100	M00014,M00129,M00361,M00362	UDPG_MGDP_dh,UDPG_MGDP_dh_C,UDPG_MGDP_dh_N	Bacteria	Bacteroidetes	Sphingobacteriia	Sphingobacteriales	Sphingobacteriaceae	Pedobacter	Pedobacter
31784	NODE_11521_length_7938_cov_105.427718_g2568_i0_6	NODE_11521_length_7938_cov_105.427718_g2568_i0	K00012	UDPglucose 6-dehydrogenase [EC:1.1.1.22]	UDP-glucose/GDP-mannose dehydrogenase family, NAD binding domain [PF03721.18]; UDP-glucose/GDP-mannose dehydrogenase family, central domain [PF00984.23]; UDP-glucose/GDP-mannose dehydrogenase family, UDP binding domain [PF03720.19]	2.05E-243	677	COG1004	C	Belongs to the UDP-glucose GDP-mannose dehydrogenase family	K00012	ko00040,ko00053,ko00520,ko01100,map00040,map00053,map00520,map01100	M00014,M00129,M00361,M00362	UDPG_MGDP_dh,UDPG_MGDP_dh_C,UDPG_MGDP_dh_N	Bacteria	Proteobacteria	Betaproteobacteria	Rhodocyclales	Rhodocyclaceae	Propionivibrio	Propionivibrio
288443	NODE_78881_length_2204_cov_168.331769_g1_i20605_2	NODE_78881_length_2204_cov_168.331769_g1_i20605	NA	NA	UDP-glucose/GDP-mannose dehydrogenase family, UDP binding domain [PF03720.19]	5.11E-53	179	COG1004	C	Belongs to the UDP-glucose GDP-mannose dehydrogenase family	K00012	ko00040,ko00053,ko00520,ko01100,map00040,map00053,map00520,map01100	M00014,M00129,M00361,M00362	UDPG_MGDP_dh,UDPG_MGDP_dh_C,UDPG_MGDP_dh_N	Bacteria	Proteobacteria	Betaproteobacteria	Rhodocyclales	Rhodocyclaceae	Propionivibrio	Propionivibrio
221442	NODE_5357_length_12062_cov_144.987655_g1_i3095_13	NODE_5357_length_12062_cov_144.987655_g1_i3095	NA	NA	UDP-glucose/GDP-mannose dehydrogenase family, UDP binding domain [PF03720.19]; UDP-glucose/GDP-mannose dehydrogenase family, NAD binding domain [PF03721.18]; UDP-glucose/GDP-mannose dehydrogenase family, central domain [PF00984.23]	6.58E-155	451	COG1004	M	Belongs to the UDP-glucose GDP-mannose dehydrogenase family	K00012	ko00040,ko00053,ko00520,ko01100,map00040,map00053,map00520,map01100	M00014,M00129,M00361,M00362	UDPG_MGDP_dh,UDPG_MGDP_dh_C,UDPG_MGDP_dh_N	Bacteria	Proteobacteria	Alphaproteobacteria	Hyphomicrobiales	Xanthobacteraceae	Pseudolabrys	Pseudolabrys
281118	NODE_75835_length_2268_cov_17.312073_g32328_i0_1	NODE_75835_length_2268_cov_17.312073_g32328_i0	NA	NA	UDP-glucose/GDP-mannose dehydrogenase family, UDP binding domain [PF03720.19]; UDP-glucose/GDP-mannose dehydrogenase family, central domain [PF00984.23]	2.18E-48	169	COG1004	C	Belongs to the UDP-glucose GDP-mannose dehydrogenase family	K00012	ko00040,ko00053,ko00520,ko01100,map00040,map00053,map00520,map01100	M00014,M00129,M00361,M00362	UDPG_MGDP_dh,UDPG_MGDP_dh_C,UDPG_MGDP_dh_N	Bacteria	Actinobacteria	Actinomycetia	Micrococcales	Micrococcaceae	Rothia	Rothia
41267	NODE_119787_length_1623_cov_2.649677_g62895_i0_3	NODE_119787_length_1623_cov_2.649677_g62895_i0	NA	NA	UDP-glucose/GDP-mannose dehydrogenase family, UDP binding domain [PF03720.19]	5.75E-28	114	COG1004	C	Belongs to the UDP-glucose GDP-mannose dehydrogenase family	K00012	ko00040,ko00053,ko00520,ko01100,map00040,map00053,map00520,map01100	M00014,M00129,M00361,M00362	UDPG_MGDP_dh,UDPG_MGDP_dh_C,UDPG_MGDP_dh_N	Bacteria	Proteobacteria	Betaproteobacteria	Burkholderiales	NA	Rubrivivax	Rubrivivax
79901	NODE_154_length_45020_cov_41.934634_g28_i0_5	NODE_154_length_45020_cov_41.934634_g28_i0	K00012	UDPglucose 6-dehydrogenase [EC:1.1.1.22]	UDP-glucose/GDP-mannose dehydrogenase family, NAD binding domain [PF03721.18]; UDP-glucose/GDP-mannose dehydrogenase family, central domain [PF00984.23]; UDP-glucose/GDP-mannose dehydrogenase family, UDP binding domain [PF03720.19]	3.32E-213	597	COG1004	M	Belongs to the UDP-glucose GDP-mannose dehydrogenase family	K00012	ko00040,ko00053,ko00520,ko01100,map00040,map00053,map00520,map01100	M00014,M00129,M00361,M00362	UDPG_MGDP_dh,UDPG_MGDP_dh_C,UDPG_MGDP_dh_N	Bacteria	Proteobacteria	Betaproteobacteria	Nitrosomonadales	Sulfuricellaceae	Sulfurirhabdus	Sulfurirhabdus
58773	NODE_128456_length_1543_cov_2.961224_g69550_i0_2	NODE_128456_length_1543_cov_2.961224_g69550_i0	K00012	UDPglucose 6-dehydrogenase [EC:1.1.1.22]	UDP-glucose/GDP-mannose dehydrogenase family, NAD binding domain [PF03721.18]; UDP-glucose/GDP-mannose dehydrogenase family, central domain [PF00984.23]; UDP-glucose/GDP-mannose dehydrogenase family, UDP binding domain [PF03720.19]	1.94E-256	710	COG1004	C	UDP binding domain	K00012	ko00040,ko00053,ko00520,ko01100,map00040,map00053,map00520,map01100	M00014,M00129,M00361,M00362	UDPG_MGDP_dh,UDPG_MGDP_dh_C,UDPG_MGDP_dh_N	Bacteria	Proteobacteria	Betaproteobacteria	Nitrosomonadales	Sterolibacteriaceae	Sulfuritalea	Sulfuritalea
135761	NODE_28132_length_4564_cov_40.560454_g1153_i5_3	NODE_28132_length_4564_cov_40.560454_g1153_i5	K00012	UDPglucose 6-dehydrogenase [EC:1.1.1.22]	UDP-glucose/GDP-mannose dehydrogenase family, NAD binding domain [PF03721.18]; UDP-glucose/GDP-mannose dehydrogenase family, central domain [PF00984.23]; UDP-glucose/GDP-mannose dehydrogenase family, UDP binding domain [PF03720.19]	7.39E-260	719	COG1004	C	Belongs to the UDP-glucose GDP-mannose dehydrogenase family	K00012	ko00040,ko00053,ko00520,ko01100,map00040,map00053,map00520,map01100	M00014,M00129,M00361,M00362	UDPG_MGDP_dh,UDPG_MGDP_dh_C,UDPG_MGDP_dh_N	Bacteria	Proteobacteria	Gammaproteobacteria	Chromatiales	Chromatiaceae	Thiohalocapsa	Thiohalocapsa
213040	NODE_5071_length_12376_cov_23.323011_g962_i0_9	NODE_5071_length_12376_cov_23.323011_g962_i0	K00012	UDPglucose 6-dehydrogenase [EC:1.1.1.22]	UDP-glucose/GDP-mannose dehydrogenase family, NAD binding domain [PF03721.18]; UDP-glucose/GDP-mannose dehydrogenase family, central domain [PF00984.23]; UDP-glucose/GDP-mannose dehydrogenase family, UDP binding domain [PF03720.19]	4.08E-266	734	COG1004	C	Belongs to the UDP-glucose GDP-mannose dehydrogenase family	K00012	ko00040,ko00053,ko00520,ko01100,map00040,map00053,map00520,map01100	M00014,M00129,M00361,M00362	UDPG_MGDP_dh,UDPG_MGDP_dh_C,UDPG_MGDP_dh_N	Bacteria	Proteobacteria	Betaproteobacteria	Rhodocyclales	Zoogloeaceae	Zoogloea	Zoogloea
102261	NODE_20181_length_5657_cov_24.084885_g5194_i0_3	NODE_20181_length_5657_cov_24.084885_g5194_i0	NA	NA	UDP-glucose/GDP-mannose dehydrogenase family, NAD binding domain [PF03721.18]; UDP-glucose/GDP-mannose dehydrogenase family, central domain [PF00984.23]; UDP-glucose/GDP-mannose dehydrogenase family, UDP binding domain [PF03720.19]	1.20E-187	535	COG1004	C	Belongs to the UDP-glucose GDP-mannose dehydrogenase family	K00012,K00066	ko00040,ko00051,ko00053,ko00520,ko01100,ko02020,map00040,map00051,map00053,map00520,map01100,map02020	M00014,M00129,M00361,M00362	UDPG_MGDP_dh,UDPG_MGDP_dh_C,UDPG_MGDP_dh_N	Bacteria	Proteobacteria	Gammaproteobacteria	Methylococcales	Methylococcaceae	Methyloglobulus	Methyloglobulus
159244	NODE_34457_length_3976_cov_10.174225_g10633_i0_3	NODE_34457_length_3976_cov_10.174225_g10633_i0	K00012	UDPglucose 6-dehydrogenase [EC:1.1.1.22]	UDP-glucose/GDP-mannose dehydrogenase family, NAD binding domain [PF03721.18]; UDP-glucose/GDP-mannose dehydrogenase family, UDP binding domain [PF03720.19]; UDP-glucose/GDP-mannose dehydrogenase family, central domain [PF00984.23]	2.6100000000001e-311	850	COG1004	C	Belongs to the UDP-glucose GDP-mannose dehydrogenase family	K00012,K00066	ko00040,ko00051,ko00053,ko00520,ko01100,ko02020,map00040,map00051,map00053,map00520,map01100,map02020	M00014,M00129,M00361,M00362	UDPG_MGDP_dh,UDPG_MGDP_dh_C,UDPG_MGDP_dh_N	Bacteria	Nitrospirae	Nitrospira	Nitrospirales	Nitrospiraceae	Nitrospira	Nitrospira
251757	NODE_6461_length_10983_cov_27.157379_g125_i40_3	NODE_6461_length_10983_cov_27.157379_g125_i40	K00013	histidinol dehydrogenase [EC:1.1.1.23]	Histidinol dehydrogenase [PF00815.24]	4.23E-245	681	COG0141	E	Catalyzes the sequential NAD-dependent oxidations of L- histidinol to L-histidinaldehyde and then to L-histidine	K00013	ko00340,ko01100,ko01110,ko01230,map00340,map01100,map01110,map01230	M00026	Histidinol_dh	Bacteria	Proteobacteria	Gammaproteobacteria	Chromatiales	Chromatiaceae	Allochromatium	Allochromatium
203063	NODE_47454_length_3189_cov_4.031130_g16635_i0_2	NODE_47454_length_3189_cov_4.031130_g16635_i0	K00013	histidinol dehydrogenase [EC:1.1.1.23]	Histidinol dehydrogenase [PF00815.24]	9.06E-149	436	COG0141	E	Catalyzes the sequential NAD-dependent oxidations of L- histidinol to L-histidinaldehyde and then to L-histidine	K00013	ko00340,ko01100,ko01110,ko01230,map00340,map01100,map01110,map01230	M00026	Histidinol_dh	Bacteria	Proteobacteria	Gammaproteobacteria	Alteromonadales	Alteromonadaceae	Alteromonas	Alteromonas
15661	NODE_107378_length_1758_cov_3.341840_g53719_i0_4	NODE_107378_length_1758_cov_3.341840_g53719_i0	NA	NA	Histidinol dehydrogenase [PF00815.24]	8.09E-17	81.6	COG0141	E	Catalyzes the sequential NAD-dependent oxidations of L- histidinol to L-histidinaldehyde and then to L-histidine	K00013	ko00340,ko01100,ko01110,ko01230,map00340,map01100,map01110,map01230	M00026	Histidinol_dh	Bacteria	Proteobacteria	Alphaproteobacteria	Sphingomonadales	Sphingomonadaceae	Aquisediminimonas	Aquisediminimonas
72163	NODE_1403_length_22117_cov_23.116540_g240_i0_9	NODE_1403_length_22117_cov_23.116540_g240_i0	K00013	histidinol dehydrogenase [EC:1.1.1.23]	Histidinol dehydrogenase [PF00815.24]	5.70E-270	744	COG0141	E	Catalyzes the sequential NAD-dependent oxidations of L- histidinol to L-histidinaldehyde and then to L-histidine	K00013	ko00340,ko01100,ko01110,ko01230,map00340,map01100,map01110,map01230	M00026	Histidinol_dh	Bacteria	Proteobacteria	Betaproteobacteria	Rhodocyclales	Azonexaceae	Azonexus	Azonexus
23736	NODE_1112_length_24116_cov_97.279250_g187_i0_21	NODE_1112_length_24116_cov_97.279250_g187_i0	K00013	histidinol dehydrogenase [EC:1.1.1.23]	Histidinol dehydrogenase [PF00815.24]	2.78E-266	735	COG0141	E	Catalyzes the sequential NAD-dependent oxidations of L- histidinol to L-histidinaldehyde and then to L-histidine	K00013	ko00340,ko01100,ko01110,ko01230,map00340,map01100,map01110,map01230	M00026	Histidinol_dh	Bacteria	Proteobacteria	Betaproteobacteria	NA	NA	Candidatus Accumulibacter	Candidatus Accumulibacter
59790	NODE_128_length_46128_cov_105.739485_g25_i0_23	NODE_128_length_46128_cov_105.739485_g25_i0	K00013	histidinol dehydrogenase [EC:1.1.1.23]	Histidinol dehydrogenase [PF00815.24]	5.17E-256	709	COG0141	E	Catalyzes the sequential NAD-dependent oxidations of L- histidinol to L-histidinaldehyde and then to L-histidine	K00013	ko00340,ko01100,ko01110,ko01230,map00340,map01100,map01110,map01230	M00026	Histidinol_dh	Bacteria	Proteobacteria	Betaproteobacteria	NA	NA	Candidatus Accumulibacter	Candidatus Accumulibacter
79846	NODE_15484_length_6673_cov_392.079091_g1_i7552_3	NODE_15484_length_6673_cov_392.079091_g1_i7552	K00013	histidinol dehydrogenase [EC:1.1.1.23]	Histidinol dehydrogenase [PF00815.24]	3.78E-265	732	COG0141	E	Catalyzes the sequential NAD-dependent oxidations of L- histidinol to L-histidinaldehyde and then to L-histidine	K00013	ko00340,ko01100,ko01110,ko01230,map00340,map01100,map01110,map01230	M00026	Histidinol_dh	Bacteria	Proteobacteria	Betaproteobacteria	NA	NA	Candidatus Accumulibacter	Candidatus Accumulibacter
82034	NODE_1591_length_20989_cov_258.740868_g1_i1005_13	NODE_1591_length_20989_cov_258.740868_g1_i1005	K00013	histidinol dehydrogenase [EC:1.1.1.23]	Histidinol dehydrogenase [PF00815.24]	5.12E-263	726	COG0141	E	Catalyzes the sequential NAD-dependent oxidations of L- histidinol to L-histidinaldehyde and then to L-histidine	K00013	ko00340,ko01100,ko01110,ko01230,map00340,map01100,map01110,map01230	M00026	Histidinol_dh	Bacteria	Proteobacteria	Betaproteobacteria	NA	NA	Candidatus Accumulibacter	Candidatus Accumulibacter
89344	NODE_173_length_43805_cov_32.734176_g34_i0_32	NODE_173_length_43805_cov_32.734176_g34_i0	K00013	histidinol dehydrogenase [EC:1.1.1.23]	Histidinol dehydrogenase [PF00815.24]	1.89E-258	715	COG0141	E	Catalyzes the sequential NAD-dependent oxidations of L- histidinol to L-histidinaldehyde and then to L-histidine	K00013	ko00340,ko01100,ko01110,ko01230,map00340,map01100,map01110,map01230	M00026	Histidinol_dh	Bacteria	Proteobacteria	Betaproteobacteria	NA	NA	Candidatus Accumulibacter	Candidatus Accumulibacter
90366	NODE_1760_length_20096_cov_492.906508_g1_i1096_13	NODE_1760_length_20096_cov_492.906508_g1_i1096	K00013	histidinol dehydrogenase [EC:1.1.1.23]	Histidinol dehydrogenase [PF00815.24]	3.10E-264	729	COG0141	E	Catalyzes the sequential NAD-dependent oxidations of L- histidinol to L-histidinaldehyde and then to L-histidine	K00013	ko00340,ko01100,ko01110,ko01230,map00340,map01100,map01110,map01230	M00026	Histidinol_dh	Bacteria	Proteobacteria	Betaproteobacteria	NA	NA	Candidatus Accumulibacter	Candidatus Accumulibacter
113836	NODE_2269_length_17752_cov_21.956276_g407_i0_22	NODE_2269_length_17752_cov_21.956276_g407_i0	NA	NA	Histidinol dehydrogenase [PF00815.24]	1.33E-107	321	COG0141	E	Catalyzes the sequential NAD-dependent oxidations of L- histidinol to L-histidinaldehyde and then to L-histidine	K00013	ko00340,ko01100,ko01110,ko01230,map00340,map01100,map01110,map01230	M00026	Histidinol_dh	Bacteria	Proteobacteria	Betaproteobacteria	NA	NA	Candidatus Accumulibacter	Candidatus Accumulibacter
113837	NODE_2269_length_17752_cov_21.956276_g407_i0_23	NODE_2269_length_17752_cov_21.956276_g407_i0	NA	NA	Histidinol dehydrogenase [PF00815.24]	7.76E-80	252	COG0141	E	Catalyzes the sequential NAD-dependent oxidations of L- histidinol to L-histidinaldehyde and then to L-histidine	K00013	ko00340,ko01100,ko01110,ko01230,map00340,map01100,map01110,map01230	M00026	Histidinol_dh	Bacteria	Proteobacteria	Betaproteobacteria	NA	NA	Candidatus Accumulibacter	Candidatus Accumulibacter
163816	NODE_35749_length_3876_cov_329.651328_g1_i13591_2	NODE_35749_length_3876_cov_329.651328_g1_i13591	K00013	histidinol dehydrogenase [EC:1.1.1.23]	Histidinol dehydrogenase [PF00815.24]	2.39E-268	740	COG0141	E	Catalyzes the sequential NAD-dependent oxidations of L- histidinol to L-histidinaldehyde and then to L-histidine	K00013	ko00340,ko01100,ko01110,ko01230,map00340,map01100,map01110,map01230	M00026	Histidinol_dh	Bacteria	Proteobacteria	Betaproteobacteria	NA	NA	Candidatus Accumulibacter	Candidatus Accumulibacter
170696	NODE_37686_length_3738_cov_33.290587_g12054_i0_3	NODE_37686_length_3738_cov_33.290587_g12054_i0	K00013	histidinol dehydrogenase [EC:1.1.1.23]	Histidinol dehydrogenase [PF00815.24]	3.60E-263	727	COG0141	E	Catalyzes the sequential NAD-dependent oxidations of L- histidinol to L-histidinaldehyde and then to L-histidine	K00013	ko00340,ko01100,ko01110,ko01230,map00340,map01100,map01110,map01230	M00026	Histidinol_dh	Bacteria	Proteobacteria	Betaproteobacteria	NA	NA	Candidatus Accumulibacter	Candidatus Accumulibacter
185728	NODE_4212_length_13608_cov_435.478980_g1_i2503_9	NODE_4212_length_13608_cov_435.478980_g1_i2503	K00013	histidinol dehydrogenase [EC:1.1.1.23]	Histidinol dehydrogenase [PF00815.24]	3.10E-264	729	COG0141	E	Catalyzes the sequential NAD-dependent oxidations of L- histidinol to L-histidinaldehyde and then to L-histidine	K00013	ko00340,ko01100,ko01110,ko01230,map00340,map01100,map01110,map01230	M00026	Histidinol_dh	Bacteria	Proteobacteria	Betaproteobacteria	NA	NA	Candidatus Accumulibacter	Candidatus Accumulibacter
186321	NODE_422_length_33235_cov_287.113895_g1_i253_11	NODE_422_length_33235_cov_287.113895_g1_i253	K00013	histidinol dehydrogenase [EC:1.1.1.23]	Histidinol dehydrogenase [PF00815.24]	5.58E-306	835	COG0141	E	Catalyzes the sequential NAD-dependent oxidations of L- histidinol to L-histidinaldehyde and then to L-histidine	K00013	ko00340,ko01100,ko01110,ko01230,map00340,map01100,map01110,map01230	M00026	Histidinol_dh	Bacteria	Proteobacteria	Betaproteobacteria	NA	NA	Candidatus Accumulibacter	Candidatus Accumulibacter
214175	NODE_5110_length_12333_cov_597.574796_g1_i2960_3	NODE_5110_length_12333_cov_597.574796_g1_i2960	K00013	histidinol dehydrogenase [EC:1.1.1.23]	Histidinol dehydrogenase [PF00815.24]	1.79E-263	728	COG0141	E	Catalyzes the sequential NAD-dependent oxidations of L- histidinol to L-histidinaldehyde and then to L-histidine	K00013	ko00340,ko01100,ko01110,ko01230,map00340,map01100,map01110,map01230	M00026	Histidinol_dh	Bacteria	Proteobacteria	Betaproteobacteria	NA	NA	Candidatus Accumulibacter	Candidatus Accumulibacter
236698	NODE_5890_length_11546_cov_216.676196_g1154_i0_7	NODE_5890_length_11546_cov_216.676196_g1154_i0	K00013	histidinol dehydrogenase [EC:1.1.1.23]	Histidinol dehydrogenase [PF00815.24]	8.86E-303	827	COG0141	E	Catalyzes the sequential NAD-dependent oxidations of L- histidinol to L-histidinaldehyde and then to L-histidine	K00013	ko00340,ko01100,ko01110,ko01230,map00340,map01100,map01110,map01230	M00026	Histidinol_dh	Bacteria	Proteobacteria	Betaproteobacteria	NA	NA	Candidatus Accumulibacter	Candidatus Accumulibacter
240445	NODE_60324_length_2681_cov_400.738113_g1_i18174_1	NODE_60324_length_2681_cov_400.738113_g1_i18174	K00013	histidinol dehydrogenase [EC:1.1.1.23]	Histidinol dehydrogenase [PF00815.24]	2.39E-268	740	COG0141	E	Catalyzes the sequential NAD-dependent oxidations of L- histidinol to L-histidinaldehyde and then to L-histidine	K00013	ko00340,ko01100,ko01110,ko01230,map00340,map01100,map01110,map01230	M00026	Histidinol_dh	Bacteria	Proteobacteria	Betaproteobacteria	NA	NA	Candidatus Accumulibacter	Candidatus Accumulibacter
242365	NODE_6102_length_11333_cov_315.200533_g1_i3478_2	NODE_6102_length_11333_cov_315.200533_g1_i3478	K00013	histidinol dehydrogenase [EC:1.1.1.23]	Histidinol dehydrogenase [PF00815.24]	5.58E-265	731	COG0141	E	Catalyzes the sequential NAD-dependent oxidations of L- histidinol to L-histidinaldehyde and then to L-histidine	K00013	ko00340,ko01100,ko01110,ko01230,map00340,map01100,map01110,map01230	M00026	Histidinol_dh	Bacteria	Proteobacteria	Betaproteobacteria	NA	NA	Candidatus Accumulibacter	Candidatus Accumulibacter
248683	NODE_6344_length_11095_cov_241.383415_g1154_i1_6	NODE_6344_length_11095_cov_241.383415_g1154_i1	K00013	histidinol dehydrogenase [EC:1.1.1.23]	Histidinol dehydrogenase [PF00815.24]	8.86E-303	827	COG0141	E	Catalyzes the sequential NAD-dependent oxidations of L- histidinol to L-histidinaldehyde and then to L-histidine	K00013	ko00340,ko01100,ko01110,ko01230,map00340,map01100,map01110,map01230	M00026	Histidinol_dh	Bacteria	Proteobacteria	Betaproteobacteria	NA	NA	Candidatus Accumulibacter	Candidatus Accumulibacter
254582	NODE_6568_length_10889_cov_417.577478_g1_i3713_2	NODE_6568_length_10889_cov_417.577478_g1_i3713	K00013	histidinol dehydrogenase [EC:1.1.1.23]	Histidinol dehydrogenase [PF00815.24]	2.39E-268	740	COG0141	E	Catalyzes the sequential NAD-dependent oxidations of L- histidinol to L-histidinaldehyde and then to L-histidine	K00013	ko00340,ko01100,ko01110,ko01230,map00340,map01100,map01110,map01230	M00026	Histidinol_dh	Bacteria	Proteobacteria	Betaproteobacteria	NA	NA	Candidatus Accumulibacter	Candidatus Accumulibacter
254647	NODE_6570_length_10888_cov_40.222746_g1308_i0_4	NODE_6570_length_10888_cov_40.222746_g1308_i0	K00013	histidinol dehydrogenase [EC:1.1.1.23]	Histidinol dehydrogenase [PF00815.24]	6.34E-280	769	COG0141	E	Catalyzes the sequential NAD-dependent oxidations of L- histidinol to L-histidinaldehyde and then to L-histidine	K00013	ko00340,ko01100,ko01110,ko01230,map00340,map01100,map01110,map01230	M00026	Histidinol_dh	Bacteria	Proteobacteria	Betaproteobacteria	NA	NA	Candidatus Accumulibacter	Candidatus Accumulibacter
257139	NODE_6662_length_10802_cov_167.825613_g1154_i2_8	NODE_6662_length_10802_cov_167.825613_g1154_i2	K00013	histidinol dehydrogenase [EC:1.1.1.23]	Histidinol dehydrogenase [PF00815.24]	8.86E-303	827	COG0141	E	Catalyzes the sequential NAD-dependent oxidations of L- histidinol to L-histidinaldehyde and then to L-histidine	K00013	ko00340,ko01100,ko01110,ko01230,map00340,map01100,map01110,map01230	M00026	Histidinol_dh	Bacteria	Proteobacteria	Betaproteobacteria	NA	NA	Candidatus Accumulibacter	Candidatus Accumulibacter
258059	NODE_669_length_28717_cov_392.923928_g1_i411_17	NODE_669_length_28717_cov_392.923928_g1_i411	K00013	histidinol dehydrogenase [EC:1.1.1.23]	Histidinol dehydrogenase [PF00815.24]	5.12E-263	726	COG0141	E	Catalyzes the sequential NAD-dependent oxidations of L- histidinol to L-histidinaldehyde and then to L-histidine	K00013	ko00340,ko01100,ko01110,ko01230,map00340,map01100,map01110,map01230	M00026	Histidinol_dh	Bacteria	Proteobacteria	Betaproteobacteria	NA	NA	Candidatus Accumulibacter	Candidatus Accumulibacter
140839	NODE_29484_length_4421_cov_158.721711_g1_i12061_6	NODE_29484_length_4421_cov_158.721711_g1_i12061	K00013	histidinol dehydrogenase [EC:1.1.1.23]	Histidinol dehydrogenase [PF00815.24]	1.06E-220	619	COG0141	E	Catalyzes the sequential NAD-dependent oxidations of L- histidinol to L-histidinaldehyde and then to L-histidine	K00013	ko00340,ko01100,ko01110,ko01230,map00340,map01100,map01110,map01230	M00026	Histidinol_dh	Bacteria	Proteobacteria	Gammaproteobacteria	NA	Candidatus Competibacteraceae	Candidatus Competibacter	Candidatus Competibacter
204359	NODE_47881_length_3169_cov_19.073966_g16849_i0_2	NODE_47881_length_3169_cov_19.073966_g16849_i0	K00013	histidinol dehydrogenase [EC:1.1.1.23]	Histidinol dehydrogenase [PF00815.24]	2.53E-216	608	COG0141	E	Catalyzes the sequential NAD-dependent oxidations of L- histidinol to L-histidinaldehyde and then to L-histidine	K00013	ko00340,ko01100,ko01110,ko01230,map00340,map01100,map01110,map01230	M00026	Histidinol_dh	Bacteria	Proteobacteria	Gammaproteobacteria	NA	Candidatus Competibacteraceae	Candidatus Contendobacter	Candidatus Contendobacter
265654	NODE_6985_length_10525_cov_77.459147_g1424_i0_1	NODE_6985_length_10525_cov_77.459147_g1424_i0	NA	NA	NA	0.000108	44.3	COG0141	E	Catalyzes the sequential NAD-dependent oxidations of L- histidinol to L-histidinaldehyde and then to L-histidine	K00013	ko00340,ko01100,ko01110,ko01230,map00340,map01100,map01110,map01230	M00026	Histidinol_dh	Bacteria	Proteobacteria	Gammaproteobacteria	NA	Candidatus Competibacteraceae	Candidatus Contendobacter	Candidatus Contendobacter
188480	NODE_42986_length_3416_cov_13.874364_g14467_i0_5	NODE_42986_length_3416_cov_13.874364_g14467_i0	NA	NA	Histidinol dehydrogenase [PF00815.24]; Acetyltransferase (GNAT) family [PF00583.29]; Acetyltransferase (GNAT) domain [PF13673.11]; Acetyltransferase (GNAT) domain [PF13508.11]	6.39E-81	259	COG0141	E	Catalyzes the sequential NAD-dependent oxidations of L- histidinol to L-histidinaldehyde and then to L-histidine	K00013	ko00340,ko01100,ko01110,ko01230,map00340,map01100,map01110,map01230	M00026	Histidinol_dh	Bacteria	Proteobacteria	Betaproteobacteria	Burkholderiales	NA	Ideonella	Ideonella
16350	NODE_107703_length_1754_cov_7.493754_g53950_i0_2	NODE_107703_length_1754_cov_7.493754_g53950_i0	NA	NA	Histidinol dehydrogenase [PF00815.24]	8.23E-165	471	COG0141	E	Catalyzes the sequential NAD-dependent oxidations of L- histidinol to L-histidinaldehyde and then to L-histidine	K00013	ko00340,ko01100,ko01110,ko01230,map00340,map01100,map01110,map01230	M00026	Histidinol_dh	Bacteria	Proteobacteria	Alphaproteobacteria	NA	NA	NA	NA
84487	NODE_1638_length_20751_cov_19.244366_g125_i5_24	NODE_1638_length_20751_cov_19.244366_g125_i5	K00013	histidinol dehydrogenase [EC:1.1.1.23]	Histidinol dehydrogenase [PF00815.24]	4.23E-245	681	COG0141	E	Catalyzes the sequential NAD-dependent oxidations of L- histidinol to L-histidinaldehyde and then to L-histidine	K00013	ko00340,ko01100,ko01110,ko01230,map00340,map01100,map01110,map01230	M00026	Histidinol_dh	Bacteria	Proteobacteria	Gammaproteobacteria	NA	NA	NA	NA
90612	NODE_17662_length_6157_cov_16.518409_g4379_i0_1	NODE_17662_length_6157_cov_16.518409_g4379_i0	NA	NA	Histidinol dehydrogenase [PF00815.24]	2.94E-172	491	COG0141	E	Catalyzes the sequential NAD-dependent oxidations of L- histidinol to L-histidinaldehyde and then to L-histidine	K00013	ko00340,ko01100,ko01110,ko01230,map00340,map01100,map01110,map01230	M00026	Histidinol_dh	Bacteria	Proteobacteria	Betaproteobacteria	NA	NA	NA	NA
150054	NODE_31976_length_4186_cov_18.415026_g9619_i0_1	NODE_31976_length_4186_cov_18.415026_g9619_i0	NA	NA	Histidinol dehydrogenase [PF00815.24]	9.35E-120	355	COG0141	E	Catalyzes the sequential NAD-dependent oxidations of L- histidinol to L-histidinaldehyde and then to L-histidine	K00013	ko00340,ko01100,ko01110,ko01230,map00340,map01100,map01110,map01230	M00026	Histidinol_dh	Bacteria	Proteobacteria	Gammaproteobacteria	NA	Candidatus Competibacteraceae	NA	NA
157127	NODE_33878_length_4024_cov_9.693495_g10395_i0_5	NODE_33878_length_4024_cov_9.693495_g10395_i0	K00013	histidinol dehydrogenase [EC:1.1.1.23]	Histidinol dehydrogenase [PF00815.24]	6.02E-254	703	COG0141	E	Catalyzes the sequential NAD-dependent oxidations of L- histidinol to L-histidinaldehyde and then to L-histidine	K00013	ko00340,ko01100,ko01110,ko01230,map00340,map01100,map01110,map01230	M00026	Histidinol_dh	Bacteria	Proteobacteria	Betaproteobacteria	Burkholderiales	NA	NA	NA
167359	NODE_3673_length_14456_cov_71.478899_g671_i0_15	NODE_3673_length_14456_cov_71.478899_g671_i0	K00013	histidinol dehydrogenase [EC:1.1.1.23]	Histidinol dehydrogenase [PF00815.24]	3.49E-264	729	COG0141	E	Catalyzes the sequential NAD-dependent oxidations of L- histidinol to L-histidinaldehyde and then to L-histidine	K00013	ko00340,ko01100,ko01110,ko01230,map00340,map01100,map01110,map01230	M00026	Histidinol_dh	Bacteria	Proteobacteria	Betaproteobacteria	Rhodocyclales	Rhodocyclaceae	NA	NA
172391	NODE_38193_length_3703_cov_9.945455_g12284_i0_1	NODE_38193_length_3703_cov_9.945455_g12284_i0	NA	NA	Histidinol dehydrogenase [PF00815.24]	4.39E-103	311	COG0141	E	Catalyzes the sequential NAD-dependent oxidations of L- histidinol to L-histidinaldehyde and then to L-histidine	K00013	ko00340,ko01100,ko01110,ko01230,map00340,map01100,map01110,map01230	M00026	Histidinol_dh	Bacteria	Proteobacteria	Alphaproteobacteria	NA	NA	NA	NA
296270	NODE_81_length_50272_cov_9.548397_g18_i0_17	NODE_81_length_50272_cov_9.548397_g18_i0	NA	NA	Histidinol dehydrogenase [PF00815.24]	4.09E-168	486	COG0141	E	Catalyzes the sequential NAD-dependent oxidations of L- histidinol to L-histidinaldehyde and then to L-histidine	K00013	ko00340,ko01100,ko01110,ko01230,map00340,map01100,map01110,map01230	M00026	Histidinol_dh	Bacteria	Verrucomicrobia	Verrucomicrobiae	NA	NA	NA	NA
296970	NODE_82277_length_2137_cov_6.437016_g34021_i1_5	NODE_82277_length_2137_cov_6.437016_g34021_i1	NA	NA	Histidinol dehydrogenase [PF00815.24]	2.66E-19	87.4	COG0141	E	Catalyzes the sequential NAD-dependent oxidations of L- histidinol to L-histidinaldehyde and then to L-histidine	K00013	ko00340,ko01100,ko01110,ko01230,map00340,map01100,map01110,map01230	M00026	Histidinol_dh	Bacteria	Proteobacteria	Betaproteobacteria	NA	NA	NA	NA
298643	NODE_82952_length_2124_cov_4.996099_g36864_i0_1	NODE_82952_length_2124_cov_4.996099_g36864_i0	K00013	histidinol dehydrogenase [EC:1.1.1.23]	Histidinol dehydrogenase [PF00815.24]	8.69E-211	592	COG0141	E	Catalyzes the sequential NAD-dependent oxidations of L- histidinol to L-histidinaldehyde and then to L-histidine	K00013	ko00340,ko01100,ko01110,ko01230,map00340,map01100,map01110,map01230	M00026	Histidinol_dh	Bacteria	Proteobacteria	Betaproteobacteria	Burkholderiales	NA	NA	NA
324130	NODE_93897_length_1940_cov_3.910552_g44177_i0_1	NODE_93897_length_1940_cov_3.910552_g44177_i0	NA	NA	Histidinol dehydrogenase [PF00815.24]	8.80E-126	370	COG0141	E	Catalyzes the sequential NAD-dependent oxidations of L- histidinol to L-histidinaldehyde and then to L-histidine	K00013	ko00340,ko01100,ko01110,ko01230,map00340,map01100,map01110,map01230	M00026	Histidinol_dh	Bacteria	Proteobacteria	Betaproteobacteria	Rhodocyclales	NA	NA	NA
143822	NODE_30237_length_4344_cov_4.587919_g8917_i0_5	NODE_30237_length_4344_cov_4.587919_g8917_i0	K00013	histidinol dehydrogenase [EC:1.1.1.23]	Histidinol dehydrogenase [PF00815.24]	1.97E-275	756	COG0141	E	Catalyzes the sequential NAD-dependent oxidations of L- histidinol to L-histidinaldehyde and then to L-histidine	K00013	ko00340,ko01100,ko01110,ko01230,map00340,map01100,map01110,map01230	M00026	Histidinol_dh	Bacteria	Nitrospirae	Nitrospira	Nitrospirales	Nitrospiraceae	Nitrospira	Nitrospira
64407	NODE_131365_length_1517_cov_135.793629_g7887_i6_2	NODE_131365_length_1517_cov_135.793629_g7887_i6	K00013	histidinol dehydrogenase [EC:1.1.1.23]	Histidinol dehydrogenase [PF00815.24]	1.49E-247	687	COG0141	E	Catalyzes the sequential NAD-dependent oxidations of L- histidinol to L-histidinaldehyde and then to L-histidine	K00013	ko00340,ko01100,ko01110,ko01230,map00340,map01100,map01110,map01230	M00026	Histidinol_dh	Bacteria	Proteobacteria	Betaproteobacteria	Rhodocyclales	Rhodocyclaceae	Propionivibrio	Propionivibrio
133854	NODE_27640_length_4615_cov_55.250550_g7887_i0_5	NODE_27640_length_4615_cov_55.250550_g7887_i0	NA	NA	Histidinol dehydrogenase [PF00815.24]	1.34E-150	434	COG0141	E	Catalyzes the sequential NAD-dependent oxidations of L- histidinol to L-histidinaldehyde and then to L-histidine	K00013	ko00340,ko01100,ko01110,ko01230,map00340,map01100,map01110,map01230	M00026	Histidinol_dh	Bacteria	Proteobacteria	Betaproteobacteria	Rhodocyclales	Rhodocyclaceae	Propionivibrio	Propionivibrio
176952	NODE_39549_length_3616_cov_57.844200_g7887_i1_1	NODE_39549_length_3616_cov_57.844200_g7887_i1	NA	NA	Histidinol dehydrogenase [PF00815.24]	3.51E-25	105	COG0141	E	Catalyzes the sequential NAD-dependent oxidations of L- histidinol to L-histidinaldehyde and then to L-histidine	K00013	ko00340,ko01100,ko01110,ko01230,map00340,map01100,map01110,map01230	M00026	Histidinol_dh	Bacteria	Proteobacteria	Betaproteobacteria	Rhodocyclales	Rhodocyclaceae	Propionivibrio	Propionivibrio
30498	NODE_114600_length_1677_cov_2.907731_g58991_i0_1	NODE_114600_length_1677_cov_2.907731_g58991_i0	NA	NA	Histidinol dehydrogenase [PF00815.24]	5.79E-27	108	COG0141	E	Catalyzes the sequential NAD-dependent oxidations of L- histidinol to L-histidinaldehyde and then to L-histidine	K00013	ko00340,ko01100,ko01110,ko01230,map00340,map01100,map01110,map01230	M00026	Histidinol_dh	Bacteria	Proteobacteria	Betaproteobacteria	Burkholderiales	Comamonadaceae	Ramlibacter	Ramlibacter
287471	NODE_78496_length_2212_cov_5.162693_g34021_i0_1	NODE_78496_length_2212_cov_5.162693_g34021_i0	NA	NA	Histidinol dehydrogenase [PF00815.24]	2.66E-19	87.4	COG0141	E	Catalyzes the sequential NAD-dependent oxidations of L- histidinol to L-histidinaldehyde and then to L-histidine	K00013	ko00340,ko01100,ko01110,ko01230,map00340,map01100,map01110,map01230	M00026	Histidinol_dh	Bacteria	Proteobacteria	Betaproteobacteria	Burkholderiales	NA	Rubrivivax	Rubrivivax
225061	NODE_54835_length_2873_cov_5.620714_g20384_i0_1	NODE_54835_length_2873_cov_5.620714_g20384_i0	NA	NA	NA	5.21E-05	44.3	COG0141	E	Catalyzes the sequential NAD-dependent oxidations of L- histidinol to L-histidinaldehyde and then to L-histidine	K00013	ko00340,ko01100,ko01110,ko01230,map00340,map01100,map01110,map01230	M00026	Histidinol_dh	Bacteria	Proteobacteria	Betaproteobacteria	Burkholderiales	Comamonadaceae	Simplicispira	Simplicispira
271030	NODE_71929_length_2359_cov_3.802712_g29993_i0_3	NODE_71929_length_2359_cov_3.802712_g29993_i0	NA	NA	Histidinol dehydrogenase [PF00815.24]	1.72E-142	414	COG0141	E	Catalyzes the sequential NAD-dependent oxidations of L- histidinol to L-histidinaldehyde and then to L-histidine	K00013	ko00340,ko01100,ko01110,ko01230,map00340,map01100,map01110,map01230	M00026	Histidinol_dh	Bacteria	Proteobacteria	Betaproteobacteria	Nitrosomonadales	Sterolibacteriaceae	Sulfuritalea	Sulfuritalea
325836	NODE_94655_length_1929_cov_4.612608_g44709_i0_2	NODE_94655_length_1929_cov_4.612608_g44709_i0	K00013	histidinol dehydrogenase [EC:1.1.1.23]	Histidinol dehydrogenase [PF00815.24]	5.41E-225	630	COG0141	E	Catalyzes the sequential NAD-dependent oxidations of L- histidinol to L-histidinaldehyde and then to L-histidine	K00013	ko00340,ko01100,ko01110,ko01230,map00340,map01100,map01110,map01230	M00026	Histidinol_dh	Bacteria	Proteobacteria	Betaproteobacteria	Nitrosomonadales	Sterolibacteriaceae	Sulfuritalea	Sulfuritalea
335065	NODE_98819_length_1868_cov_4.504178_g47633_i0_3	NODE_98819_length_1868_cov_4.504178_g47633_i0	NA	NA	Histidinol dehydrogenase [PF00815.24]	2.35E-54	184	COG0141	E	Catalyzes the sequential NAD-dependent oxidations of L- histidinol to L-histidinaldehyde and then to L-histidine	K00013	ko00340,ko01100,ko01110,ko01230,map00340,map01100,map01110,map01230	M00026	Histidinol_dh	Bacteria	Proteobacteria	Betaproteobacteria	Nitrosomonadales	Sterolibacteriaceae	Sulfuritalea	Sulfuritalea
185718	NODE_42129_length_3465_cov_5.728479_g14089_i0_4	NODE_42129_length_3465_cov_5.728479_g14089_i0	K00013	histidinol dehydrogenase [EC:1.1.1.23]	Histidinol dehydrogenase [PF00815.24]	2.64E-238	664	COG0141	E	Catalyzes the sequential NAD-dependent oxidations of L- histidinol to L-histidinaldehyde and then to L-histidine	K00013	ko00340,ko01100,ko01110,ko01230,map00340,map01100,map01110,map01230	M00026	Histidinol_dh	Bacteria	Proteobacteria	Betaproteobacteria	Rhodocyclales	Zoogloeaceae	Zoogloea	Zoogloea
242963	NODE_61275_length_2652_cov_4.335401_g23886_i0_1	NODE_61275_length_2652_cov_4.335401_g23886_i0	NA	NA	Histidinol dehydrogenase [PF00815.24]	4.14E-47	165	COG0141	E	Catalyzes the sequential NAD-dependent oxidations of L- histidinol to L-histidinaldehyde and then to L-histidine	K00013,K15509	ko00340,ko01100,ko01110,ko01230,map00340,map01100,map01110,map01230	M00026	Histidinol_dh	Bacteria	Gemmatimonadetes	NA	NA	NA	NA	NA
294148	NODE_81187_length_2157_cov_17.785509_g35743_i0_1	NODE_81187_length_2157_cov_17.785509_g35743_i0	K00765	ATP phosphoribosyltransferase [EC:2.4.2.17]	Histidinol dehydrogenase [PF00815.24]; ATP phosphoribosyltransferase [PF01634.22]	1.43E-64	226	COG0141	E	Catalyzes the sequential NAD-dependent oxidations of L- histidinol to L-histidinaldehyde and then to L-histidine	K00013,K15509	ko00340,ko01100,ko01110,ko01230,map00340,map01100,map01110,map01230	M00026	Histidinol_dh	Bacteria	Planctomycetes	Phycisphaerae	Phycisphaerales	NA	NA	NA
19127	NODE_108_length_48237_cov_37.674923_g24_i0_8	NODE_108_length_48237_cov_37.674923_g24_i0	K00014	shikimate dehydrogenase [EC:1.1.1.25]	Shikimate dehydrogenase substrate binding domain [PF08501.15]; Shikimate / quinate 5-dehydrogenase [PF01488.24]	1.97E-132	382	COG0169	E	Involved in the biosynthesis of the chorismate, which leads to the biosynthesis of aromatic amino acids. Catalyzes the reversible NADPH linked reduction of 3-dehydroshikimate (DHSA) to yield shikimate (SA)	K00014	ko00400,ko01100,ko01110,ko01130,ko01230,map00400,map01100,map01110,map01130,map01230	M00022	Shikimate_DH,Shikimate_dh_N	Bacteria	Proteobacteria	Betaproteobacteria	Rhodocyclales	Azonexaceae	Azonexus	Azonexus
73208	NODE_14238_length_7009_cov_50.431228_g1_i7051_3	NODE_14238_length_7009_cov_50.431228_g1_i7051	K00014	shikimate dehydrogenase [EC:1.1.1.25]	Shikimate dehydrogenase substrate binding domain [PF08501.15]; Shikimate / quinate 5-dehydrogenase [PF01488.24]	1.81E-138	398	COG0169	E	Involved in the biosynthesis of the chorismate, which leads to the biosynthesis of aromatic amino acids. Catalyzes the reversible NADPH linked reduction of 3-dehydroshikimate (DHSA) to yield shikimate (SA)	K00014	ko00400,ko01100,ko01110,ko01130,ko01230,map00400,map01100,map01110,map01130,map01230	M00022	Shikimate_DH,Shikimate_dh_N	Bacteria	Proteobacteria	Betaproteobacteria	Rhodocyclales	Azonexaceae	Azonexus	Azonexus
281905	NODE_76131_length_2262_cov_2.999086_g32532_i0_2	NODE_76131_length_2262_cov_2.999086_g32532_i0	K00014	shikimate dehydrogenase [EC:1.1.1.25]	Shikimate dehydrogenase substrate binding domain [PF08501.15]; Shikimate / quinate 5-dehydrogenase [PF01488.24]	6.54E-131	379	COG0169	E	Involved in the biosynthesis of the chorismate, which leads to the biosynthesis of aromatic amino acids. Catalyzes the reversible NADPH linked reduction of 3-dehydroshikimate (DHSA) to yield shikimate (SA)	K00014	ko00400,ko01100,ko01110,ko01130,ko01230,map00400,map01100,map01110,map01130,map01230	M00022	Shikimate_DH,Shikimate_dh_N	Bacteria	Proteobacteria	Betaproteobacteria	Rhodocyclales	Azonexaceae	Azonexus	Azonexus
1958	NODE_1008_length_24965_cov_104.562831_g175_i0_5	NODE_1008_length_24965_cov_104.562831_g175_i0	K00014	shikimate dehydrogenase [EC:1.1.1.25]	Shikimate dehydrogenase substrate binding domain [PF08501.15]; Shikimate / quinate 5-dehydrogenase [PF01488.24]; Shikimate 5'-dehydrogenase C-terminal domain [PF18317.5]	1.60E-137	395	COG0169	E	Involved in the biosynthesis of the chorismate, which leads to the biosynthesis of aromatic amino acids. Catalyzes the reversible NADPH linked reduction of 3-dehydroshikimate (DHSA) to yield shikimate (SA)	K00014	ko00400,ko01100,ko01110,ko01130,ko01230,map00400,map01100,map01110,map01130,map01230	M00022	Shikimate_DH,Shikimate_dh_N	Bacteria	Proteobacteria	Betaproteobacteria	NA	NA	Candidatus Accumulibacter	Candidatus Accumulibacter
19115	NODE_1089_length_24300_cov_92.155488_g175_i1_21	NODE_1089_length_24300_cov_92.155488_g175_i1	K00014	shikimate dehydrogenase [EC:1.1.1.25]	Shikimate dehydrogenase substrate binding domain [PF08501.15]; Shikimate / quinate 5-dehydrogenase [PF01488.24]; Shikimate 5'-dehydrogenase C-terminal domain [PF18317.5]	5.07E-141	404	COG0169	E	Involved in the biosynthesis of the chorismate, which leads to the biosynthesis of aromatic amino acids. Catalyzes the reversible NADPH linked reduction of 3-dehydroshikimate (DHSA) to yield shikimate (SA)	K00014	ko00400,ko01100,ko01110,ko01130,ko01230,map00400,map01100,map01110,map01130,map01230	M00022	Shikimate_DH,Shikimate_dh_N	Bacteria	Proteobacteria	Betaproteobacteria	NA	NA	Candidatus Accumulibacter	Candidatus Accumulibacter
75332	NODE_1462_length_21737_cov_525.130124_g1_i923_14	NODE_1462_length_21737_cov_525.130124_g1_i923	K00014	shikimate dehydrogenase [EC:1.1.1.25]	Shikimate dehydrogenase substrate binding domain [PF08501.15]; Shikimate / quinate 5-dehydrogenase [PF01488.24]; Shikimate 5'-dehydrogenase C-terminal domain [PF18317.5]	8.70E-100	300	COG0169	E	Involved in the biosynthesis of the chorismate, which leads to the biosynthesis of aromatic amino acids. Catalyzes the reversible NADPH linked reduction of 3-dehydroshikimate (DHSA) to yield shikimate (SA)	K00014	ko00400,ko01100,ko01110,ko01130,ko01230,map00400,map01100,map01110,map01130,map01230	M00022	Shikimate_DH,Shikimate_dh_N	Bacteria	Proteobacteria	Betaproteobacteria	NA	NA	Candidatus Accumulibacter	Candidatus Accumulibacter
77059	NODE_1495_length_21525_cov_71.365467_g259_i0_1	NODE_1495_length_21525_cov_71.365467_g259_i0	NA	NA	Shikimate dehydrogenase substrate binding domain [PF08501.15]	5.45E-43	147	COG0169	E	Involved in the biosynthesis of the chorismate, which leads to the biosynthesis of aromatic amino acids. Catalyzes the reversible NADPH linked reduction of 3-dehydroshikimate (DHSA) to yield shikimate (SA)	K00014	ko00400,ko01100,ko01110,ko01130,ko01230,map00400,map01100,map01110,map01130,map01230	M00022	Shikimate_DH,Shikimate_dh_N	Bacteria	Proteobacteria	Betaproteobacteria	NA	NA	Candidatus Accumulibacter	Candidatus Accumulibacter
81777	NODE_15874_length_6577_cov_32.344403_g3804_i0_3	NODE_15874_length_6577_cov_32.344403_g3804_i0	K00014	shikimate dehydrogenase [EC:1.1.1.25]	Shikimate dehydrogenase substrate binding domain [PF08501.15]; Shikimate / quinate 5-dehydrogenase [PF01488.24]; Shikimate 5'-dehydrogenase C-terminal domain [PF18317.5]	7.16E-148	422	COG0169	E	Involved in the biosynthesis of the chorismate, which leads to the biosynthesis of aromatic amino acids. Catalyzes the reversible NADPH linked reduction of 3-dehydroshikimate (DHSA) to yield shikimate (SA)	K00014	ko00400,ko01100,ko01110,ko01130,ko01230,map00400,map01100,map01110,map01130,map01230	M00022	Shikimate_DH,Shikimate_dh_N	Bacteria	Proteobacteria	Betaproteobacteria	NA	NA	Candidatus Accumulibacter	Candidatus Accumulibacter
81924	NODE_15901_length_6572_cov_22.359594_g3811_i0_1	NODE_15901_length_6572_cov_22.359594_g3811_i0	NA	NA	Shikimate dehydrogenase substrate binding domain [PF08501.15]	1.71E-52	172	COG0169	E	Shikimate dehydrogenase substrate binding domain	K00014	ko00400,ko01100,ko01110,ko01130,ko01230,map00400,map01100,map01110,map01130,map01230	M00022	Shikimate_DH,Shikimate_dh_N	Bacteria	Proteobacteria	Betaproteobacteria	NA	NA	Candidatus Accumulibacter	Candidatus Accumulibacter
95037	NODE_18579_length_5962_cov_43.806928_g1585_i1_1	NODE_18579_length_5962_cov_43.806928_g1585_i1	NA	NA	Shikimate / quinate 5-dehydrogenase [PF01488.24]	1.24E-66	210	COG0169	E	Involved in the biosynthesis of the chorismate, which leads to the biosynthesis of aromatic amino acids. Catalyzes the reversible NADPH linked reduction of 3-dehydroshikimate (DHSA) to yield shikimate (SA)	K00014	ko00400,ko01100,ko01110,ko01130,ko01230,map00400,map01100,map01110,map01130,map01230	M00022	Shikimate_DH,Shikimate_dh_N	Bacteria	Proteobacteria	Betaproteobacteria	NA	NA	Candidatus Accumulibacter	Candidatus Accumulibacter
101429	NODE_1_length_110348_cov_200.005640_g0_i0_44	NODE_1_length_110348_cov_200.005640_g0_i0	K00014	shikimate dehydrogenase [EC:1.1.1.25]	Shikimate dehydrogenase substrate binding domain [PF08501.15]; Shikimate / quinate 5-dehydrogenase [PF01488.24]; Shikimate 5'-dehydrogenase C-terminal domain [PF18317.5]	1.06E-198	551	COG0169	E	Involved in the biosynthesis of the chorismate, which leads to the biosynthesis of aromatic amino acids. Catalyzes the reversible NADPH linked reduction of 3-dehydroshikimate (DHSA) to yield shikimate (SA)	K00014	ko00400,ko01100,ko01110,ko01130,ko01230,map00400,map01100,map01110,map01130,map01230	M00022	Shikimate_DH,Shikimate_dh_N	Bacteria	Proteobacteria	Betaproteobacteria	NA	NA	Candidatus Accumulibacter	Candidatus Accumulibacter
106421	NODE_21074_length_5509_cov_28.529985_g5517_i0_6	NODE_21074_length_5509_cov_28.529985_g5517_i0	NA	NA	Shikimate dehydrogenase substrate binding domain [PF08501.15]	4.58E-59	190	COG0169	E	Involved in the biosynthesis of the chorismate, which leads to the biosynthesis of aromatic amino acids. Catalyzes the reversible NADPH linked reduction of 3-dehydroshikimate (DHSA) to yield shikimate (SA)	K00014	ko00400,ko01100,ko01110,ko01130,ko01230,map00400,map01100,map01110,map01130,map01230	M00022	Shikimate_DH,Shikimate_dh_N	Bacteria	Proteobacteria	Betaproteobacteria	NA	NA	Candidatus Accumulibacter	Candidatus Accumulibacter
152479	NODE_32602_length_4129_cov_29.117604_g9874_i0_6	NODE_32602_length_4129_cov_29.117604_g9874_i0	NA	NA	NA	8.56E-06	47.4	COG0169	E	Involved in the biosynthesis of the chorismate, which leads to the biosynthesis of aromatic amino acids. Catalyzes the reversible NADPH linked reduction of 3-dehydroshikimate (DHSA) to yield shikimate (SA)	K00014	ko00400,ko01100,ko01110,ko01130,ko01230,map00400,map01100,map01110,map01130,map01230	M00022	Shikimate_DH,Shikimate_dh_N	Bacteria	Proteobacteria	Betaproteobacteria	NA	NA	Candidatus Accumulibacter	Candidatus Accumulibacter
186998	NODE_4250_length_13544_cov_207.343998_g792_i0_10	NODE_4250_length_13544_cov_207.343998_g792_i0	K00014	shikimate dehydrogenase [EC:1.1.1.25]	Shikimate dehydrogenase substrate binding domain [PF08501.15]; Shikimate / quinate 5-dehydrogenase [PF01488.24]	3.95E-185	516	COG0169	E	Involved in the biosynthesis of the chorismate, which leads to the biosynthesis of aromatic amino acids. Catalyzes the reversible NADPH linked reduction of 3-dehydroshikimate (DHSA) to yield shikimate (SA)	K00014	ko00400,ko01100,ko01110,ko01130,ko01230,map00400,map01100,map01110,map01130,map01230	M00022	Shikimate_DH,Shikimate_dh_N	Bacteria	Proteobacteria	Betaproteobacteria	NA	NA	Candidatus Accumulibacter	Candidatus Accumulibacter
234199	NODE_5802_length_11626_cov_127.514325_g792_i1_9	NODE_5802_length_11626_cov_127.514325_g792_i1	K00014	shikimate dehydrogenase [EC:1.1.1.25]	Shikimate dehydrogenase substrate binding domain [PF08501.15]; Shikimate / quinate 5-dehydrogenase [PF01488.24]	3.95E-185	516	COG0169	E	Involved in the biosynthesis of the chorismate, which leads to the biosynthesis of aromatic amino acids. Catalyzes the reversible NADPH linked reduction of 3-dehydroshikimate (DHSA) to yield shikimate (SA)	K00014	ko00400,ko01100,ko01110,ko01130,ko01230,map00400,map01100,map01110,map01130,map01230	M00022	Shikimate_DH,Shikimate_dh_N	Bacteria	Proteobacteria	Betaproteobacteria	NA	NA	Candidatus Accumulibacter	Candidatus Accumulibacter
240659	NODE_603_length_29492_cov_105.744689_g112_i0_6	NODE_603_length_29492_cov_105.744689_g112_i0	K00014	shikimate dehydrogenase [EC:1.1.1.25]	Shikimate dehydrogenase substrate binding domain [PF08501.15]; Shikimate / quinate 5-dehydrogenase [PF01488.24]; Shikimate 5'-dehydrogenase C-terminal domain [PF18317.5]	2.41E-140	402	COG0169	E	Involved in the biosynthesis of the chorismate, which leads to the biosynthesis of aromatic amino acids. Catalyzes the reversible NADPH linked reduction of 3-dehydroshikimate (DHSA) to yield shikimate (SA)	K00014	ko00400,ko01100,ko01110,ko01130,ko01230,map00400,map01100,map01110,map01130,map01230	M00022	Shikimate_DH,Shikimate_dh_N	Bacteria	Proteobacteria	Betaproteobacteria	NA	NA	Candidatus Accumulibacter	Candidatus Accumulibacter
242247	NODE_6099_length_11335_cov_142.844877_g1_i3475_10	NODE_6099_length_11335_cov_142.844877_g1_i3475	K00014	shikimate dehydrogenase [EC:1.1.1.25]	Shikimate dehydrogenase substrate binding domain [PF08501.15]; Shikimate / quinate 5-dehydrogenase [PF01488.24]	1.81E-138	398	COG0169	E	Involved in the biosynthesis of the chorismate, which leads to the biosynthesis of aromatic amino acids. Catalyzes the reversible NADPH linked reduction of 3-dehydroshikimate (DHSA) to yield shikimate (SA)	K00014	ko00400,ko01100,ko01110,ko01130,ko01230,map00400,map01100,map01110,map01130,map01230	M00022	Shikimate_DH,Shikimate_dh_N	Bacteria	Proteobacteria	Betaproteobacteria	NA	NA	Candidatus Accumulibacter	Candidatus Accumulibacter
253090	NODE_6510_length_10936_cov_697.455767_g1_i3683_5	NODE_6510_length_10936_cov_697.455767_g1_i3683	K00014	shikimate dehydrogenase [EC:1.1.1.25]	Shikimate dehydrogenase substrate binding domain [PF08501.15]; Shikimate / quinate 5-dehydrogenase [PF01488.24]; Shikimate 5'-dehydrogenase C-terminal domain [PF18317.5]	1.07E-142	409	COG0169	E	Involved in the biosynthesis of the chorismate, which leads to the biosynthesis of aromatic amino acids. Catalyzes the reversible NADPH linked reduction of 3-dehydroshikimate (DHSA) to yield shikimate (SA)	K00014	ko00400,ko01100,ko01110,ko01130,ko01230,map00400,map01100,map01110,map01130,map01230	M00022	Shikimate_DH,Shikimate_dh_N	Bacteria	Proteobacteria	Betaproteobacteria	NA	NA	Candidatus Accumulibacter	Candidatus Accumulibacter
253932	NODE_6544_length_10903_cov_675.805540_g1_i3701_6	NODE_6544_length_10903_cov_675.805540_g1_i3701	K00014	shikimate dehydrogenase [EC:1.1.1.25]	Shikimate dehydrogenase substrate binding domain [PF08501.15]; Shikimate / quinate 5-dehydrogenase [PF01488.24]; Shikimate 5'-dehydrogenase C-terminal domain [PF18317.5]	2.15E-100	301	COG0169	E	Involved in the biosynthesis of the chorismate, which leads to the biosynthesis of aromatic amino acids. Catalyzes the reversible NADPH linked reduction of 3-dehydroshikimate (DHSA) to yield shikimate (SA)	K00014	ko00400,ko01100,ko01110,ko01130,ko01230,map00400,map01100,map01110,map01130,map01230	M00022	Shikimate_DH,Shikimate_dh_N	Bacteria	Proteobacteria	Betaproteobacteria	NA	NA	Candidatus Accumulibacter	Candidatus Accumulibacter
284168	NODE_7710_length_9945_cov_66.897285_g1585_i0_9	NODE_7710_length_9945_cov_66.897285_g1585_i0	NA	NA	Shikimate / quinate 5-dehydrogenase [PF01488.24]	1.24E-66	210	COG0169	E	Involved in the biosynthesis of the chorismate, which leads to the biosynthesis of aromatic amino acids. Catalyzes the reversible NADPH linked reduction of 3-dehydroshikimate (DHSA) to yield shikimate (SA)	K00014	ko00400,ko01100,ko01110,ko01130,ko01230,map00400,map01100,map01110,map01130,map01230	M00022	Shikimate_DH,Shikimate_dh_N	Bacteria	Proteobacteria	Betaproteobacteria	NA	NA	Candidatus Accumulibacter	Candidatus Accumulibacter
291629	NODE_8015_length_9754_cov_453.942258_g1_i4386_5	NODE_8015_length_9754_cov_453.942258_g1_i4386	K00014	shikimate dehydrogenase [EC:1.1.1.25]	Shikimate dehydrogenase substrate binding domain [PF08501.15]; Shikimate / quinate 5-dehydrogenase [PF01488.24]; Shikimate 5'-dehydrogenase C-terminal domain [PF18317.5]	1.07E-142	409	COG0169	E	Involved in the biosynthesis of the chorismate, which leads to the biosynthesis of aromatic amino acids. Catalyzes the reversible NADPH linked reduction of 3-dehydroshikimate (DHSA) to yield shikimate (SA)	K00014	ko00400,ko01100,ko01110,ko01130,ko01230,map00400,map01100,map01110,map01130,map01230	M00022	Shikimate_DH,Shikimate_dh_N	Bacteria	Proteobacteria	Betaproteobacteria	NA	NA	Candidatus Accumulibacter	Candidatus Accumulibacter
303279	NODE_85003_length_2086_cov_5.420765_g38171_i0_2	NODE_85003_length_2086_cov_5.420765_g38171_i0	K00014	shikimate dehydrogenase [EC:1.1.1.25]	Shikimate dehydrogenase substrate binding domain [PF08501.15]; Shikimate / quinate 5-dehydrogenase [PF01488.24]; Shikimate 5'-dehydrogenase C-terminal domain [PF18317.5]	1.29E-140	403	COG0169	E	Involved in the biosynthesis of the chorismate, which leads to the biosynthesis of aromatic amino acids. Catalyzes the reversible NADPH linked reduction of 3-dehydroshikimate (DHSA) to yield shikimate (SA)	K00014	ko00400,ko01100,ko01110,ko01130,ko01230,map00400,map01100,map01110,map01130,map01230	M00022	Shikimate_DH,Shikimate_dh_N	Bacteria	Proteobacteria	Betaproteobacteria	NA	NA	Candidatus Accumulibacter	Candidatus Accumulibacter
155769	NODE_33511_length_4055_cov_15.332245_g1_i13032_1	NODE_33511_length_4055_cov_15.332245_g1_i13032	NA	NA	Shikimate dehydrogenase substrate binding domain [PF08501.15]	1.29E-30	115	COG0169	E	Involved in the biosynthesis of the chorismate, which leads to the biosynthesis of aromatic amino acids. Catalyzes the reversible NADPH linked reduction of 3-dehydroshikimate (DHSA) to yield shikimate (SA)	K00014	ko00400,ko01100,ko01110,ko01130,ko01230,map00400,map01100,map01110,map01130,map01230	M00022	Shikimate_DH,Shikimate_dh_N	Bacteria	Proteobacteria	Gammaproteobacteria	NA	Candidatus Competibacteraceae	Candidatus Contendobacter	Candidatus Contendobacter
162822	NODE_35475_length_3897_cov_28.931224_g11079_i0_1	NODE_35475_length_3897_cov_28.931224_g11079_i0	NA	NA	Shikimate dehydrogenase substrate binding domain [PF08501.15]	2.07E-122	354	COG0169	E	catalyzes the conversion of shikimate to 3-dehydroshikimate	K00014	ko00400,ko01100,ko01110,ko01130,ko01230,map00400,map01100,map01110,map01130,map01230	M00022	Shikimate_dh_N	Bacteria	Bacteroidetes	Flavobacteriia	Flavobacteriales	Weeksellaceae	Cloacibacterium	Cloacibacterium
290742	NODE_79795_length_2186_cov_8.869853_g34853_i0_3	NODE_79795_length_2186_cov_8.869853_g34853_i0	NA	NA	Shikimate 5'-dehydrogenase C-terminal domain [PF18317.5]	8.47E-37	132	COG0169	E	Involved in the biosynthesis of the chorismate, which leads to the biosynthesis of aromatic amino acids. Catalyzes the reversible NADPH linked reduction of 3-dehydroshikimate (DHSA) to yield shikimate (SA)	K00014	ko00400,ko01100,ko01110,ko01130,ko01230,map00400,map01100,map01110,map01130,map01230	M00022	Shikimate_DH,Shikimate_dh_N	Bacteria	Proteobacteria	Gammaproteobacteria	Xanthomonadales	Rhodanobacteraceae	Dokdonella	Dokdonella
186373	NODE_42309_length_3455_cov_14.232703_g14167_i0_3	NODE_42309_length_3455_cov_14.232703_g14167_i0	NA	NA	Histidine kinase-, DNA gyrase B-, and HSP90-like ATPase [PF02518.30]; His Kinase A (phospho-acceptor) domain [PF00512.29]	2.14E-207	578	COG5002	T	Histidine kinase	K07636	ko02020,map02020	M00434	HATPase_c,HisKA	Bacteria	Bacteroidetes	Flavobacteriia	Flavobacteriales	Flavobacteriaceae	Flavobacterium	Flavobacterium	ATP-binding protein [Flavobacterium cheonanense]	Flavobacterium cheonanense	0	94.22	FALSE
121656	NODE_24586_length_4987_cov_63.464591_g6775_i0_4	NODE_24586_length_4987_cov_63.464591_g6775_i0	K00626	acetyl-CoA C-acetyltransferase [EC:2.3.1.9]	Thiolase, N-terminal domain [PF00108.27]; Thiolase, C-terminal domain [PF02803.22]	1.45E-246	681	COG0183	I	Catalyzes the synthesis of acetoacetyl coenzyme A from two molecules of acetyl coenzyme A. It can also act as a thiolase, catalyzing the reverse reaction and generating two-carbon units from the four-carbon product of fatty acid oxidation	K00626	ko00071,ko00072,ko00280,ko00310,ko00362,ko00380,ko00620,ko00630,ko00640,ko00650,ko00720,ko00900,ko01100,ko01110,ko01120,ko01130,ko01200,ko01212,ko02020,map00071,map00072,map00280,map00310,map00362,map00380,map00620,map00630,map00640,map00650,map00720,map00900,map01100,map01110,map01120,map01130,map01200,map01212,map02020	M00088,M00095,M00373,M00374,M00375	Thiolase_C,Thiolase_N	Bacteria	Bacteroidetes	Flavobacteriia	Flavobacteriales	Flavobacteriaceae	Flavobacterium	Flavobacterium	acetyl-CoA C-acyltransferase [Flavobacterium sp.]	Flavobacterium sp.	0	98.72	TRUE
203220	NODE_47503_length_3186_cov_13.917764_g16660_i0_2	NODE_47503_length_3186_cov_13.917764_g16660_i0	K00626	acetyl-CoA C-acetyltransferase [EC:2.3.1.9]	Thiolase, N-terminal domain [PF00108.27]; Thiolase, C-terminal domain [PF02803.22]	1.11E-248	686	COG0183	I	Catalyzes the synthesis of acetoacetyl coenzyme A from two molecules of acetyl coenzyme A. It can also act as a thiolase, catalyzing the reverse reaction and generating two-carbon units from the four-carbon product of fatty acid oxidation	K00626	ko00071,ko00072,ko00280,ko00310,ko00362,ko00380,ko00620,ko00630,ko00640,ko00650,ko00720,ko00900,ko01100,ko01110,ko01120,ko01130,ko01200,ko01212,ko02020,map00071,map00072,map00280,map00310,map00362,map00380,map00620,map00630,map00640,map00650,map00720,map00900,map01100,map01110,map01120,map01130,map01200,map01212,map02020	M00088,M00095,M00373,M00374,M00375	Thiolase_C,Thiolase_N	Bacteria	Bacteroidetes	Flavobacteriia	Flavobacteriales	Flavobacteriaceae	Flavobacterium	Flavobacterium	acetyl-CoA C-acyltransferase [Flavobacterium sp.]	Flavobacterium sp.	0	97.7	TRUE
318209	NODE_91266_length_1980_cov_15.118511_g42354_i0_2	NODE_91266_length_1980_cov_15.118511_g42354_i0	K00626	acetyl-CoA C-acetyltransferase [EC:2.3.1.9]	Thiolase, N-terminal domain [PF00108.27]; Thiolase, C-terminal domain [PF02803.22]	2.90E-244	675	COG0183	I	Catalyzes the synthesis of acetoacetyl coenzyme A from two molecules of acetyl coenzyme A. It can also act as a thiolase, catalyzing the reverse reaction and generating two-carbon units from the four-carbon product of fatty acid oxidation	K00626	ko00071,ko00072,ko00280,ko00310,ko00362,ko00380,ko00620,ko00630,ko00640,ko00650,ko00720,ko00900,ko01100,ko01110,ko01120,ko01130,ko01200,ko01212,ko02020,map00071,map00072,map00280,map00310,map00362,map00380,map00620,map00630,map00640,map00650,map00720,map00900,map01100,map01110,map01120,map01130,map01200,map01212,map02020	M00088,M00095,M00373,M00374,M00375	Thiolase_C,Thiolase_N	Bacteria	Bacteroidetes	Flavobacteriia	Flavobacteriales	Flavobacteriaceae	Flavobacterium	Flavobacterium	acetyl-CoA C-acyltransferase [Flavobacterium sp.]	Flavobacterium croceum	0	98.72	TRUE
86242	NODE_1670_length_20583_cov_84.292979_g294_i0_12	NODE_1670_length_20583_cov_84.292979_g294_i0	K00700	1,4-alpha-glucan branching enzyme [EC:2.4.1.18]	Alpha amylase, catalytic domain [PF00128.28]; Alpha amylase, C-terminal all-beta domain [PF02806.22]; Carbohydrate-binding module 48 (Isoamylase N-terminal domain) [PF02922.22]	0	1062	COG0296	G	Catalyzes the formation of the alpha-1,6-glucosidic linkages in glycogen by scission of a 1,4-alpha-linked oligosaccharide from growing alpha-1,4-glucan chains and the subsequent attachment of the oligosaccharide to the alpha-1,6 position	K00700	ko00500,ko01100,ko01110,map00500,map01100,map01110	M00565	Alpha-amylase,Alpha-amylase_C,CBM_48	Bacteria	Bacteroidetes	Flavobacteriia	Flavobacteriales	Flavobacteriaceae	Flavobacterium	Flavobacterium	1,4-alpha-glucan branching protein GlgB [Flavobacteriaceae bacterium]	Flavobacteriaceae bacterium	0	99.21	TRUE
42331	NODE_120270_length_1618_cov_3.579935_g63264_i0_1	NODE_120270_length_1618_cov_3.579935_g63264_i0	NA	NA	Shikimate dehydrogenase substrate binding domain [PF08501.15]; Shikimate / quinate 5-dehydrogenase [PF01488.24]	8.31E-99	297	COG0169	E	Shikimate dehydrogenase substrate binding domain	K00014	ko00400,ko01100,ko01110,ko01130,ko01230,map00400,map01100,map01110,map01130,map01230	M00022	Shikimate_DH,Shikimate_dh_N	Bacteria	Proteobacteria	Alphaproteobacteria	Rhodobacterales	Rhodobacteraceae	Fuscibacter	Fuscibacter
217966	NODE_52443_length_2967_cov_10.387699_g19165_i0_3	NODE_52443_length_2967_cov_10.387699_g19165_i0	NA	NA	Shikimate dehydrogenase substrate binding domain [PF08501.15]	2.27E-91	276	COG0169	E	Shikimate	K00014	ko00400,ko01100,ko01110,ko01130,ko01230,map00400,map01100,map01110,map01130,map01230	M00022	Shikimate_dh_N	Bacteria	Bacteroidetes	Flavobacteriia	Flavobacteriales	Flavobacteriaceae	Lutibacter	Lutibacter
168	NODE_100093_length_1850_cov_8.772651_g48511_i0_2	NODE_100093_length_1850_cov_8.772651_g48511_i0	K00014	shikimate dehydrogenase [EC:1.1.1.25]	Shikimate dehydrogenase substrate binding domain [PF08501.15]; Shikimate / quinate 5-dehydrogenase [PF01488.24]	2.47E-83	258	COG0169	E	Involved in the biosynthesis of the chorismate, which leads to the biosynthesis of aromatic amino acids. Catalyzes the reversible NADPH linked reduction of 3-dehydroshikimate (DHSA) to yield shikimate (SA)	K00014	ko00400,ko01100,ko01110,ko01130,ko01230,map00400,map01100,map01110,map01130,map01230	M00022	Shikimate_DH,Shikimate_dh_N	Bacteria	Proteobacteria	Alphaproteobacteria	NA	NA	Micavibrio	Micavibrio
11828	NODE_105554_length_1781_cov_5.593677_g52403_i0_2	NODE_105554_length_1781_cov_5.593677_g52403_i0	K00014	shikimate dehydrogenase [EC:1.1.1.25]	Shikimate dehydrogenase substrate binding domain [PF08501.15]; Shikimate / quinate 5-dehydrogenase [PF01488.24]	1.80E-71	228	COG0169	E	Involved in the biosynthesis of the chorismate, which leads to the biosynthesis of aromatic amino acids. Catalyzes the reversible NADPH linked reduction of 3-dehydroshikimate (DHSA) to yield shikimate (SA)	K00014	ko00400,ko01100,ko01110,ko01130,ko01230,map00400,map01100,map01110,map01130,map01230	M00022	Shikimate_DH,Shikimate_dh_N	Bacteria	Proteobacteria	Alphaproteobacteria	NA	NA	Micavibrio	Micavibrio
12910	NODE_106054_length_1774_cov_7.333921_g52766_i0_1	NODE_106054_length_1774_cov_7.333921_g52766_i0	NA	NA	Shikimate dehydrogenase substrate binding domain [PF08501.15]	4.86E-84	258	COG0169	E	Shikimate	K00014	ko00400,ko01100,ko01110,ko01130,ko01230,map00400,map01100,map01110,map01130,map01230	M00022	Shikimate_dh_N	Bacteria	Bacteroidetes	NA	NA	NA	NA	NA
15132	NODE_1070_length_24462_cov_66.233261_g182_i0_11	NODE_1070_length_24462_cov_66.233261_g182_i0	K00014	shikimate dehydrogenase [EC:1.1.1.25]	Shikimate dehydrogenase substrate binding domain [PF08501.15]; Shikimate / quinate 5-dehydrogenase [PF01488.24]; Shikimate 5'-dehydrogenase C-terminal domain [PF18317.5]	1.95E-106	317	COG0169	E	Involved in the biosynthesis of the chorismate, which leads to the biosynthesis of aromatic amino acids. Catalyzes the reversible NADPH linked reduction of 3-dehydroshikimate (DHSA) to yield shikimate (SA)	K00014	ko00400,ko01100,ko01110,ko01130,ko01230,map00400,map01100,map01110,map01130,map01230	M00022	Shikimate_DH,Shikimate_dh_N	Bacteria	Proteobacteria	Betaproteobacteria	NA	NA	NA	NA
21700	NODE_11029_length_8128_cov_25.922657_g2452_i0_6	NODE_11029_length_8128_cov_25.922657_g2452_i0	K00014	shikimate dehydrogenase [EC:1.1.1.25]	Shikimate dehydrogenase substrate binding domain [PF08501.15]; Shikimate / quinate 5-dehydrogenase [PF01488.24]; Shikimate 5'-dehydrogenase C-terminal domain [PF18317.5]	1.41E-108	322	COG0169	E	Involved in the biosynthesis of the chorismate, which leads to the biosynthesis of aromatic amino acids. Catalyzes the reversible NADPH linked reduction of 3-dehydroshikimate (DHSA) to yield shikimate (SA)	K00014	ko00400,ko01100,ko01110,ko01130,ko01230,map00400,map01100,map01110,map01130,map01230	M00022	Shikimate_DH,Shikimate_dh_N	Bacteria	Proteobacteria	Gammaproteobacteria	NA	Candidatus Competibacteraceae	NA	NA
24808	NODE_111827_length_1707_cov_4.338433_g56925_i0_1	NODE_111827_length_1707_cov_4.338433_g56925_i0	NA	NA	Shikimate 5'-dehydrogenase C-terminal domain [PF18317.5]	1.35E-20	90.5	COG0169	E	Shikimate	K00014	ko00400,ko01100,ko01110,ko01130,ko01230,map00400,map01100,map01110,map01130,map01230	M00022	Shikimate_DH,Shikimate_dh_N	Bacteria	NA	NA	NA	NA	NA	NA
36944	NODE_117701_length_1644_cov_4.664545_g61326_i0_2	NODE_117701_length_1644_cov_4.664545_g61326_i0	NA	NA	Shikimate dehydrogenase substrate binding domain [PF08501.15]	3.08E-06	50.4	COG0169	E	Involved in the biosynthesis of the chorismate, which leads to the biosynthesis of aromatic amino acids. Catalyzes the reversible NADPH linked reduction of 3-dehydroshikimate (DHSA) to yield shikimate (SA)	K00014	ko00400,ko01100,ko01110,ko01130,ko01230,map00400,map01100,map01110,map01130,map01230	M00022	Shikimate_DH,Shikimate_dh_N	Bacteria	NA	NA	NA	NA	NA	NA
37259	NODE_117869_length_1642_cov_4.493308_g61451_i0_1	NODE_117869_length_1642_cov_4.493308_g61451_i0	NA	NA	Shikimate dehydrogenase substrate binding domain [PF08501.15]	1.29E-22	94.7	COG0169	E	Involved in the biosynthesis of the chorismate, which leads to the biosynthesis of aromatic amino acids. Catalyzes the reversible NADPH linked reduction of 3-dehydroshikimate (DHSA) to yield shikimate (SA)	K00014	ko00400,ko01100,ko01110,ko01130,ko01230,map00400,map01100,map01110,map01130,map01230	M00022	Shikimate_DH,Shikimate_dh_N	Bacteria	Proteobacteria	Alphaproteobacteria	NA	NA	NA	NA
44104	NODE_121089_length_1610_cov_2.772284_g63883_i0_1	NODE_121089_length_1610_cov_2.772284_g63883_i0	NA	NA	Shikimate dehydrogenase substrate binding domain [PF08501.15]	6.29E-13	71.6	COG0169	E	Involved in the biosynthesis of the chorismate, which leads to the biosynthesis of aromatic amino acids. Catalyzes the reversible NADPH linked reduction of 3-dehydroshikimate (DHSA) to yield shikimate (SA)	K00014	ko00400,ko01100,ko01110,ko01130,ko01230,map00400,map01100,map01110,map01130,map01230	M00022	SKI,Shikimate_DH,Shikimate_dh_N	Bacteria	Gemmatimonadetes	NA	NA	NA	NA	NA
58969	NODE_128578_length_1542_cov_2.878829_g69644_i0_3	NODE_128578_length_1542_cov_2.878829_g69644_i0	NA	NA	NA	6.24E-11	61.2	COG0169	E	Involved in the biosynthesis of the chorismate, which leads to the biosynthesis of aromatic amino acids. Catalyzes the reversible NADPH linked reduction of 3-dehydroshikimate (DHSA) to yield shikimate (SA)	K00014	ko00400,ko01100,ko01110,ko01130,ko01230,map00400,map01100,map01110,map01130,map01230	M00022	Shikimate_DH,Shikimate_dh_N	Bacteria	Proteobacteria	Betaproteobacteria	Rhodocyclales	NA	NA	NA
67053	NODE_132818_length_1505_cov_9.461592_g72961_i0_2	NODE_132818_length_1505_cov_9.461592_g72961_i0	K00014	shikimate dehydrogenase [EC:1.1.1.25]	Shikimate dehydrogenase substrate binding domain [PF08501.15]; Shikimate / quinate 5-dehydrogenase [PF01488.24]; Shikimate 5'-dehydrogenase C-terminal domain [PF18317.5]	1.09E-103	311	COG0169	E	Involved in the biosynthesis of the chorismate, which leads to the biosynthesis of aromatic amino acids. Catalyzes the reversible NADPH linked reduction of 3-dehydroshikimate (DHSA) to yield shikimate (SA)	K00014	ko00400,ko01100,ko01110,ko01130,ko01230,map00400,map01100,map01110,map01130,map01230	M00022	Shikimate_DH,Shikimate_dh_N	Bacteria	Proteobacteria	Gammaproteobacteria	NA	Candidatus Competibacteraceae	NA	NA
75055	NODE_14570_length_6912_cov_45.003948_g125_i124_2	NODE_14570_length_6912_cov_45.003948_g125_i124	K00014	shikimate dehydrogenase [EC:1.1.1.25]	Shikimate dehydrogenase substrate binding domain [PF08501.15]; Shikimate / quinate 5-dehydrogenase [PF01488.24]	6.82E-136	392	COG0169	E	Involved in the biosynthesis of the chorismate, which leads to the biosynthesis of aromatic amino acids. Catalyzes the reversible NADPH linked reduction of 3-dehydroshikimate (DHSA) to yield shikimate (SA)	K00014	ko00400,ko01100,ko01110,ko01130,ko01230,map00400,map01100,map01110,map01130,map01230	M00022	Shikimate_DH,Shikimate_dh_N	Bacteria	Proteobacteria	NA	NA	NA	NA	NA
82297	NODE_15982_length_6553_cov_5.141821_g3835_i0_6	NODE_15982_length_6553_cov_5.141821_g3835_i0	NA	NA	Shikimate dehydrogenase substrate binding domain [PF08501.15]; Shikimate / quinate 5-dehydrogenase [PF01488.24]; Shikimate 5'-dehydrogenase C-terminal domain [PF18317.5]	8.25E-118	347	COG0169	E	Involved in the biosynthesis of the chorismate, which leads to the biosynthesis of aromatic amino acids. Catalyzes the reversible NADPH linked reduction of 3-dehydroshikimate (DHSA) to yield shikimate (SA)	K00014	ko00400,ko01100,ko01110,ko01130,ko01230,map00400,map01100,map01110,map01130,map01230	M00022	Shikimate_DH,Shikimate_dh_N	Bacteria	Verrucomicrobia	Verrucomicrobiae	NA	NA	NA	NA
93737	NODE_18322_length_6008_cov_19.196125_g125_i157_1	NODE_18322_length_6008_cov_19.196125_g125_i157	NA	NA	Shikimate 5'-dehydrogenase C-terminal domain [PF18317.5]	1.30E-47	161	COG0169	E	Involved in the biosynthesis of the chorismate, which leads to the biosynthesis of aromatic amino acids. Catalyzes the reversible NADPH linked reduction of 3-dehydroshikimate (DHSA) to yield shikimate (SA)	K00014	ko00400,ko01100,ko01110,ko01130,ko01230,map00400,map01100,map01110,map01130,map01230	M00022	Shikimate_DH,Shikimate_dh_N	Bacteria	Proteobacteria	Gammaproteobacteria	NA	NA	NA	NA
112577	NODE_22391_length_5301_cov_5.298967_g5979_i0_1	NODE_22391_length_5301_cov_5.298967_g5979_i0	NA	NA	NA	1.70E-66	209	COG0169	E	Shikimate dehydrogenase substrate binding domain protein	K00014	ko00400,ko01100,ko01110,ko01130,ko01230,map00400,map01100,map01110,map01130,map01230	M00022	Shikimate_dh_N,ThiF	Bacteria	Proteobacteria	Alphaproteobacteria	NA	NA	NA	NA
113903	NODE_22716_length_5252_cov_3.754007_g6091_i0_6	NODE_22716_length_5252_cov_3.754007_g6091_i0	NA	NA	Shikimate dehydrogenase substrate binding domain [PF08501.15]	1.53E-49	166	COG0169	E	Involved in the biosynthesis of the chorismate, which leads to the biosynthesis of aromatic amino acids. Catalyzes the reversible NADPH linked reduction of 3-dehydroshikimate (DHSA) to yield shikimate (SA)	K00014	ko00400,ko01100,ko01110,ko01130,ko01230,map00400,map01100,map01110,map01130,map01230	M00022	Shikimate_DH,Shikimate_dh_N	Bacteria	Proteobacteria	Betaproteobacteria	Burkholderiales	Burkholderiaceae	NA	NA
165289	NODE_36161_length_3849_cov_4.724047_g11374_i0_4	NODE_36161_length_3849_cov_4.724047_g11374_i0	K00014	shikimate dehydrogenase [EC:1.1.1.25]	Shikimate dehydrogenase substrate binding domain [PF08501.15]; Shikimate / quinate 5-dehydrogenase [PF01488.24]	1.33E-85	263	COG0169	E	Shikimate dehydrogenase substrate binding domain	K00014	ko00400,ko01100,ko01110,ko01130,ko01230,map00400,map01100,map01110,map01130,map01230	M00022	Shikimate_DH,Shikimate_dh_N	Bacteria	Proteobacteria	Betaproteobacteria	NA	NA	NA	NA
177981	NODE_39857_length_3599_cov_4.331254_g13031_i0_1	NODE_39857_length_3599_cov_4.331254_g13031_i0	K00014	shikimate dehydrogenase [EC:1.1.1.25]	Shikimate dehydrogenase substrate binding domain [PF08501.15]; Shikimate / quinate 5-dehydrogenase [PF01488.24]; Shikimate 5'-dehydrogenase C-terminal domain [PF18317.5]	3.11E-116	344	COG0169	E	Involved in the biosynthesis of the chorismate, which leads to the biosynthesis of aromatic amino acids. Catalyzes the reversible NADPH linked reduction of 3-dehydroshikimate (DHSA) to yield shikimate (SA)	K00014	ko00400,ko01100,ko01110,ko01130,ko01230,map00400,map01100,map01110,map01130,map01230	M00022	Shikimate_DH,Shikimate_dh_N	Bacteria	Verrucomicrobia	Verrucomicrobiae	Verrucomicrobiales	Verrucomicrobiaceae	NA	NA
178439	NODE_39996_length_3591_cov_9.807561_g13090_i0_3	NODE_39996_length_3591_cov_9.807561_g13090_i0	K00014	shikimate dehydrogenase [EC:1.1.1.25]	Shikimate dehydrogenase substrate binding domain [PF08501.15]; Shikimate / quinate 5-dehydrogenase [PF01488.24]	4.43E-129	375	COG0169	E	Involved in the biosynthesis of the chorismate, which leads to the biosynthesis of aromatic amino acids. Catalyzes the reversible NADPH linked reduction of 3-dehydroshikimate (DHSA) to yield shikimate (SA)	K00014	ko00400,ko01100,ko01110,ko01130,ko01230,map00400,map01100,map01110,map01130,map01230	M00022	Shikimate_DH,Shikimate_dh_N	Bacteria	Proteobacteria	NA	NA	NA	NA	NA
181813	NODE_40936_length_3537_cov_4.009527_g13539_i0_2	NODE_40936_length_3537_cov_4.009527_g13539_i0	K00014	shikimate dehydrogenase [EC:1.1.1.25]	Shikimate dehydrogenase substrate binding domain [PF08501.15]; Shikimate / quinate 5-dehydrogenase [PF01488.24]; Shikimate 5'-dehydrogenase C-terminal domain [PF18317.5]	1.57E-89	276	COG0169	E	Involved in the biosynthesis of the chorismate, which leads to the biosynthesis of aromatic amino acids. Catalyzes the reversible NADPH linked reduction of 3-dehydroshikimate (DHSA) to yield shikimate (SA)	K00014	ko00400,ko01100,ko01110,ko01130,ko01230,map00400,map01100,map01110,map01130,map01230	M00022	Shikimate_DH,Shikimate_dh_N	Bacteria	Verrucomicrobia	Verrucomicrobiae	NA	NA	NA	NA
189127	NODE_43196_length_3405_cov_17.435474_g14564_i0_3	NODE_43196_length_3405_cov_17.435474_g14564_i0	NA	NA	Shikimate dehydrogenase substrate binding domain [PF08501.15]	9.49E-96	288	COG0169	E	PFAM Shikimate dehydrogenase substrate binding	K00014	ko00400,ko01100,ko01110,ko01130,ko01230,map00400,map01100,map01110,map01130,map01230	M00022	Shikimate_dh_N	Bacteria	Bacteroidetes	NA	NA	NA	NA	NA
192508	NODE_44183_length_3353_cov_8.187805_g5979_i1_1	NODE_44183_length_3353_cov_8.187805_g5979_i1	NA	NA	NA	4.85E-66	208	COG0169	E	Shikimate dehydrogenase substrate binding domain protein	K00014	ko00400,ko01100,ko01110,ko01130,ko01230,map00400,map01100,map01110,map01130,map01230	M00022	Shikimate_dh_N,ThiF	Bacteria	Proteobacteria	Alphaproteobacteria	NA	NA	NA	NA
194718	NODE_44828_length_3318_cov_9.071803_g5979_i2_3	NODE_44828_length_3318_cov_9.071803_g5979_i2	NA	NA	NA	4.85E-66	208	COG0169	E	Shikimate dehydrogenase substrate binding domain protein	K00014	ko00400,ko01100,ko01110,ko01130,ko01230,map00400,map01100,map01110,map01130,map01230	M00022	Shikimate_dh_N,ThiF	Bacteria	Proteobacteria	Alphaproteobacteria	NA	NA	NA	NA
208174	NODE_49109_length_3111_cov_5.353851_g17457_i0_1	NODE_49109_length_3111_cov_5.353851_g17457_i0	NA	NA	Shikimate dehydrogenase substrate binding domain [PF08501.15]	2.67E-37	134	COG0169	E	Shikimate	K00014	ko00400,ko01100,ko01110,ko01130,ko01230,map00400,map01100,map01110,map01130,map01230	M00022	Shikimate_DH,Shikimate_dh_N	Bacteria	NA	NA	NA	NA	NA	NA
228486	NODE_55990_length_2830_cov_23.010519_g21001_i0_2	NODE_55990_length_2830_cov_23.010519_g21001_i0	K00014	shikimate dehydrogenase [EC:1.1.1.25]	Shikimate dehydrogenase substrate binding domain [PF08501.15]; Shikimate / quinate 5-dehydrogenase [PF01488.24]; Shikimate 5'-dehydrogenase C-terminal domain [PF18317.5]	2.90E-57	192	COG0169	E	Involved in the biosynthesis of the chorismate, which leads to the biosynthesis of aromatic amino acids. Catalyzes the reversible NADPH linked reduction of 3-dehydroshikimate (DHSA) to yield shikimate (SA)	K00014	ko00400,ko01100,ko01110,ko01130,ko01230,map00400,map01100,map01110,map01130,map01230	M00022	Shikimate_DH,Shikimate_dh_N	Bacteria	Ignavibacteriae	Ignavibacteria	NA	NA	NA	NA
301168	NODE_84063_length_2103_cov_8.077833_g37575_i0_1	NODE_84063_length_2103_cov_8.077833_g37575_i0	NA	NA	Shikimate dehydrogenase substrate binding domain [PF08501.15]	3.30E-13	70.1	COG0169	E	Involved in the biosynthesis of the chorismate, which leads to the biosynthesis of aromatic amino acids. Catalyzes the reversible NADPH linked reduction of 3-dehydroshikimate (DHSA) to yield shikimate (SA)	K00014	ko00400,ko01100,ko01110,ko01130,ko01230,map00400,map01100,map01110,map01130,map01230	M00022	Shikimate_DH,Shikimate_dh_N	Bacteria	Proteobacteria	Deltaproteobacteria	NA	NA	NA	NA
327371	NODE_95371_length_1918_cov_7.516531_g45197_i0_2	NODE_95371_length_1918_cov_7.516531_g45197_i0	NA	NA	Shikimate dehydrogenase substrate binding domain [PF08501.15]	2.17E-104	309	COG0169	E	PFAM Shikimate dehydrogenase substrate binding	K00014	ko00400,ko01100,ko01110,ko01130,ko01230,map00400,map01100,map01110,map01130,map01230	M00022	Shikimate_dh_N	Bacteria	Bacteroidetes	Chitinophagia	Chitinophagales	Chitinophagaceae	NA	NA
223731	NODE_54352_length_2890_cov_5.141640_g20134_i0_3	NODE_54352_length_2890_cov_5.141640_g20134_i0	K00014	shikimate dehydrogenase [EC:1.1.1.25]	Shikimate dehydrogenase substrate binding domain [PF08501.15]; Shikimate 5'-dehydrogenase C-terminal domain [PF18317.5]	1.40E-199	553	COG0169	E	Involved in the biosynthesis of the chorismate, which leads to the biosynthesis of aromatic amino acids. Catalyzes the reversible NADPH linked reduction of 3-dehydroshikimate (DHSA) to yield shikimate (SA)	K00014	ko00400,ko01100,ko01110,ko01130,ko01230,map00400,map01100,map01110,map01130,map01230	M00022	Shikimate_DH,Shikimate_dh_N	Bacteria	Nitrospirae	Nitrospira	Nitrospirales	Nitrospiraceae	Nitrospira	Nitrospira
94839	NODE_18533_length_5969_cov_145.599559_g155_i8_4	NODE_18533_length_5969_cov_145.599559_g155_i8	K00014	shikimate dehydrogenase [EC:1.1.1.25]	Shikimate dehydrogenase substrate binding domain [PF08501.15]; Shikimate / quinate 5-dehydrogenase [PF01488.24]	2.54E-118	347	COG0169	E	Involved in the biosynthesis of the chorismate, which leads to the biosynthesis of aromatic amino acids. Catalyzes the reversible NADPH linked reduction of 3-dehydroshikimate (DHSA) to yield shikimate (SA)	K00014	ko00400,ko01100,ko01110,ko01130,ko01230,map00400,map01100,map01110,map01130,map01230	M00022	Shikimate_DH,Shikimate_dh_N	Bacteria	Proteobacteria	Betaproteobacteria	Rhodocyclales	Rhodocyclaceae	Propionivibrio	Propionivibrio
169743	NODE_37401_length_3759_cov_146.252849_g155_i11_1	NODE_37401_length_3759_cov_146.252849_g155_i11	K00014	shikimate dehydrogenase [EC:1.1.1.25]	Shikimate dehydrogenase substrate binding domain [PF08501.15]; Shikimate / quinate 5-dehydrogenase [PF01488.24]	2.54E-118	347	COG0169	E	Involved in the biosynthesis of the chorismate, which leads to the biosynthesis of aromatic amino acids. Catalyzes the reversible NADPH linked reduction of 3-dehydroshikimate (DHSA) to yield shikimate (SA)	K00014	ko00400,ko01100,ko01110,ko01130,ko01230,map00400,map01100,map01110,map01130,map01230	M00022	Shikimate_DH,Shikimate_dh_N	Bacteria	Proteobacteria	Betaproteobacteria	Rhodocyclales	Rhodocyclaceae	Propionivibrio	Propionivibrio
76597	NODE_14863_length_6834_cov_21.214465_g3518_i0_3	NODE_14863_length_6834_cov_21.214465_g3518_i0	K00014	shikimate dehydrogenase [EC:1.1.1.25]	Shikimate dehydrogenase substrate binding domain [PF08501.15]; Shikimate / quinate 5-dehydrogenase [PF01488.24]	3.34E-148	423	COG0169	E	Involved in the biosynthesis of the chorismate, which leads to the biosynthesis of aromatic amino acids. Catalyzes the reversible NADPH linked reduction of 3-dehydroshikimate (DHSA) to yield shikimate (SA)	K00014	ko00400,ko01100,ko01110,ko01130,ko01230,map00400,map01100,map01110,map01130,map01230	M00022	Shikimate_DH,Shikimate_dh_N	Bacteria	Proteobacteria	Betaproteobacteria	Burkholderiales	Comamonadaceae	Rhodoferax	Rhodoferax
54287	NODE_126196_length_1562_cov_4.024177_g67767_i0_3	NODE_126196_length_1562_cov_4.024177_g67767_i0	NA	NA	Shikimate 5'-dehydrogenase C-terminal domain [PF18317.5]	3.46E-10	60.1	COG0169	E	Involved in the biosynthesis of the chorismate, which leads to the biosynthesis of aromatic amino acids. Catalyzes the reversible NADPH linked reduction of 3-dehydroshikimate (DHSA) to yield shikimate (SA)	K00014	ko00400,ko01100,ko01110,ko01130,ko01230,map00400,map01100,map01110,map01130,map01230	M00022	Shikimate_DH,Shikimate_dh_N	Bacteria	Proteobacteria	Betaproteobacteria	Burkholderiales	Comamonadaceae	Simplicispira	Simplicispira
214921	NODE_51353_length_3013_cov_5.905442_g18600_i0_3	NODE_51353_length_3013_cov_5.905442_g18600_i0	NA	NA	Shikimate dehydrogenase substrate binding domain [PF08501.15]	2.74E-17	79.7	COG0169	E	Involved in the biosynthesis of the chorismate, which leads to the biosynthesis of aromatic amino acids. Catalyzes the reversible NADPH linked reduction of 3-dehydroshikimate (DHSA) to yield shikimate (SA)	K00014	ko00400,ko01100,ko01110,ko01130,ko01230,map00400,map01100,map01110,map01130,map01230	M00022	Shikimate_DH,Shikimate_dh_N	Bacteria	Proteobacteria	Betaproteobacteria	Burkholderiales	Comamonadaceae	Simplicispira	Simplicispira
172161	NODE_38124_length_3708_cov_5.838514_g12256_i0_1	NODE_38124_length_3708_cov_5.838514_g12256_i0	NA	NA	Shikimate dehydrogenase substrate binding domain [PF08501.15]	2.24E-30	115	COG0169	E	Involved in the biosynthesis of the chorismate, which leads to the biosynthesis of aromatic amino acids. Catalyzes the reversible NADPH linked reduction of 3-dehydroshikimate (DHSA) to yield shikimate (SA)	K00014	ko00400,ko01100,ko01110,ko01130,ko01230,map00400,map01100,map01110,map01130,map01230	M00022	Shikimate_DH,Shikimate_dh_N	Bacteria	Proteobacteria	Betaproteobacteria	Nitrosomonadales	Sterolibacteriaceae	Sulfuritalea	Sulfuritalea
138724	NODE_28934_length_4480_cov_80.323576_g8387_i0_3	NODE_28934_length_4480_cov_80.323576_g8387_i0	NA	NA	Shikimate dehydrogenase substrate binding domain [PF08501.15]	3.60E-92	278	COG0169	E	Shikimate	K00014	ko00400,ko01100,ko01110,ko01130,ko01230,map00400,map01100,map01110,map01130,map01230	M00022	Shikimate_dh_N	Bacteria	Bacteroidetes	Flavobacteriia	Flavobacteriales	Flavobacteriaceae	Tenacibaculum	Tenacibaculum
69915	NODE_13624_length_7197_cov_5.698344_g3151_i0_8	NODE_13624_length_7197_cov_5.698344_g3151_i0	NA	NA	Shikimate dehydrogenase substrate binding domain [PF08501.15]	3.02E-69	216	COG0169	E	Shikimate dehydrogenase substrate binding domain	K00014	ko00400,ko01100,ko01110,ko01130,ko01230,map00400,map01100,map01110,map01130,map01230	M00022	Shikimate_dh_N,ThiF	Bacteria	Proteobacteria	Betaproteobacteria	Rhodocyclales	Zoogloeaceae	Zoogloea	Zoogloea
179726	NODE_40349_length_3571_cov_6.102630_g13270_i0_1	NODE_40349_length_3571_cov_6.102630_g13270_i0	NA	NA	NA	1.72E-50	167	COG0169	E	Shikimate dehydrogenase substrate binding domain	K00014	ko00400,ko01100,ko01110,ko01130,ko01230,map00400,map01100,map01110,map01130,map01230	M00022	Shikimate_dh_N,ThiF	Bacteria	Proteobacteria	Betaproteobacteria	Rhodocyclales	Zoogloeaceae	Zoogloea	Zoogloea
276796	NODE_74174_length_2305_cov_4.924731_g31313_i0_1	NODE_74174_length_2305_cov_4.924731_g31313_i0	NA	NA	Shikimate dehydrogenase substrate binding domain [PF08501.15]	6.95E-43	147	COG0169	E	Involved in the biosynthesis of the chorismate, which leads to the biosynthesis of aromatic amino acids. Catalyzes the reversible NADPH linked reduction of 3-dehydroshikimate (DHSA) to yield shikimate (SA)	K00014	ko00400,ko01100,ko01110,ko01130,ko01230,map00400,map01100,map01110,map01130,map01230	M00022	Shikimate_DH,Shikimate_dh_N	Bacteria	Proteobacteria	Betaproteobacteria	Rhodocyclales	Zoogloeaceae	Zoogloea	Zoogloea
35218	NODE_116893_length_1652_cov_26.903737_g60712_i0_1	NODE_116893_length_1652_cov_26.903737_g60712_i0	NA	NA	Maf-like protein [PF02545.18]	8.92E-21	90.9	COG0424	D	maF-like protein	K00014,K03215,K06287	ko00400,ko01100,ko01110,ko01130,ko01230,map00400,map01100,map01110,map01130,map01230	M00022	Maf	Bacteria	NA	NA	NA	NA	NA	NA
109715	NODE_21775_length_5392_cov_16.061478_g5775_i0_1	NODE_21775_length_5392_cov_16.061478_g5775_i0	NA	NA	Type I 3-dehydroquinase [PF01487.19]	4.49E-102	308	COG0169	E	Involved in the biosynthesis of the chorismate, which leads to the biosynthesis of aromatic amino acids. Catalyzes the reversible NADPH linked reduction of 3-dehydroshikimate (DHSA) to yield shikimate (SA)	K00014,K13832	ko00400,ko01100,ko01110,ko01130,ko01230,map00400,map01100,map01110,map01130,map01230	M00022	DHquinase_I,Shikimate_DH,Shikimate_dh_N	Bacteria	Acidobacteria	Holophagae	Holophagales	Holophagaceae	Geothrix	Geothrix
136859	NODE_28421_length_4535_cov_3.899597_g8189_i0_2	NODE_28421_length_4535_cov_3.899597_g8189_i0	NA	NA	D-isomer specific 2-hydroxyacid dehydrogenase, NAD binding domain [PF02826.23]; D-isomer specific 2-hydroxyacid dehydrogenase, catalytic domain [PF00389.34]	1.08E-172	488	COG1052	CH	Belongs to the D-isomer specific 2-hydroxyacid dehydrogenase family	K00015	ko00630,ko01100,ko01110,ko01120,map00630,map01100,map01110,map01120	NA	2-Hacid_dh,2-Hacid_dh_C	Bacteria	Proteobacteria	Alphaproteobacteria	Rhodobacterales	Rhodobacteraceae	NA	NA
185713	NODE_42128_length_3465_cov_7.320165_g14088_i0_2	NODE_42128_length_3465_cov_7.320165_g14088_i0	NA	NA	D-isomer specific 2-hydroxyacid dehydrogenase, NAD binding domain [PF02826.23]; D-isomer specific 2-hydroxyacid dehydrogenase, catalytic domain [PF00389.34]	3.51E-224	619	COG1052	CH	D-isomer specific 2-hydroxyacid dehydrogenase, catalytic domain	K00015	ko00630,ko01100,ko01110,ko01120,map00630,map01100,map01110,map01120	NA	2-Hacid_dh,2-Hacid_dh_C	Bacteria	Nitrospirae	Nitrospira	Nitrospirales	Nitrospiraceae	Nitrospira	Nitrospira
310739	NODE_88182_length_2030_cov_2.450690_g40297_i0_2	NODE_88182_length_2030_cov_2.450690_g40297_i0	NA	NA	D-isomer specific 2-hydroxyacid dehydrogenase, NAD binding domain [PF02826.23]; D-isomer specific 2-hydroxyacid dehydrogenase, catalytic domain [PF00389.34]	1.96E-139	404	COG1052	CH	D-isomer specific 2-hydroxyacid dehydrogenase, catalytic domain	K00015,K00018	ko00260,ko00630,ko00680,ko01100,ko01110,ko01120,ko01130,ko01200,map00260,map00630,map00680,map01100,map01110,map01120,map01130,map01200	M00346	2-Hacid_dh,2-Hacid_dh_C	Bacteria	Planctomycetes	Planctomycetia	Gemmatales	Gemmataceae	Fimbriiglobus	Fimbriiglobus
166799	NODE_365_length_34772_cov_18.453442_g66_i0_3	NODE_365_length_34772_cov_18.453442_g66_i0	NA	NA	D-isomer specific 2-hydroxyacid dehydrogenase, NAD binding domain [PF02826.23]; D-isomer specific 2-hydroxyacid dehydrogenase, catalytic domain [PF00389.34]	2.45E-173	489	COG1052	CH	NAD binding	K00015,K00032,K00090	ko00030,ko00260,ko00480,ko00620,ko00630,ko01100,ko01110,ko01120,map00030,map00260,map00480,map00620,map00630,map01100,map01110,map01120	NA	2-Hacid_dh,2-Hacid_dh_C	Bacteria	Acidobacteria	Holophagae	Holophagales	Holophagaceae	Geothrix	Geothrix
4114	NODE_101953_length_1826_cov_8.073588_g26753_i3_1	NODE_101953_length_1826_cov_8.073588_g26753_i3	NA	NA	D-isomer specific 2-hydroxyacid dehydrogenase, NAD binding domain [PF02826.23]; D-isomer specific 2-hydroxyacid dehydrogenase, catalytic domain [PF00389.34]	4.33E-60	194	COG1052	C	D-isomer specific 2-hydroxyacid dehydrogenase	K00015,K00090	ko00030,ko00260,ko00620,ko00630,ko01100,ko01110,ko01120,map00030,map00260,map00620,map00630,map01100,map01110,map01120	NA	2-Hacid_dh,2-Hacid_dh_C	Bacteria	Proteobacteria	Alphaproteobacteria	NA	NA	NA	NA
74890	NODE_14544_length_6922_cov_5.593225_g3416_i0_4	NODE_14544_length_6922_cov_5.593225_g3416_i0	NA	NA	D-isomer specific 2-hydroxyacid dehydrogenase, NAD binding domain [PF02826.23]; D-isomer specific 2-hydroxyacid dehydrogenase, catalytic domain [PF00389.34]	2.34E-51	181	COG1052	CH	Belongs to the D-isomer specific 2-hydroxyacid dehydrogenase family	K00015,K00090	ko00030,ko00260,ko00620,ko00630,ko01100,ko01110,ko01120,map00030,map00260,map00620,map00630,map01100,map01110,map01120	NA	2-Hacid_dh,2-Hacid_dh_C	Bacteria	Verrucomicrobia	NA	NA	NA	NA	NA
149682	NODE_31868_length_4195_cov_26.782630_g9573_i0_4	NODE_31868_length_4195_cov_26.782630_g9573_i0	K00090	glyoxylate/hydroxypyruvate/2-ketogluconate reductase [EC:1.1.1.79 1.1.1.81 1.1.1.215]	D-isomer specific 2-hydroxyacid dehydrogenase, NAD binding domain [PF02826.23]; D-isomer specific 2-hydroxyacid dehydrogenase, catalytic domain [PF00389.34]	6.15E-179	505	COG1052	C	D-isomer specific 2-hydroxyacid dehydrogenase	K00015,K00090	ko00030,ko00260,ko00620,ko00630,ko01100,ko01110,ko01120,map00030,map00260,map00620,map00630,map01100,map01110,map01120	NA	2-Hacid_dh,2-Hacid_dh_C	Bacteria	Proteobacteria	Betaproteobacteria	Burkholderiales	Comamonadaceae	NA	NA
173395	NODE_38499_length_3684_cov_15.174467_g12404_i0_1	NODE_38499_length_3684_cov_15.174467_g12404_i0	NA	NA	D-isomer specific 2-hydroxyacid dehydrogenase, catalytic domain [PF00389.34]; D-isomer specific 2-hydroxyacid dehydrogenase, NAD binding domain [PF02826.23]	7.71E-112	329	COG1052	C	D-isomer specific 2-hydroxyacid dehydrogenase	K00015,K00090	ko00030,ko00260,ko00620,ko00630,ko01100,ko01110,ko01120,map00030,map00260,map00620,map00630,map01100,map01110,map01120	NA	2-Hacid_dh,2-Hacid_dh_C	Bacteria	Proteobacteria	Alphaproteobacteria	NA	NA	NA	NA
290286	NODE_79607_length_2190_cov_2.578177_g34735_i0_4	NODE_79607_length_2190_cov_2.578177_g34735_i0	NA	NA	D-isomer specific 2-hydroxyacid dehydrogenase, NAD binding domain [PF02826.23]; D-isomer specific 2-hydroxyacid dehydrogenase, catalytic domain [PF00389.34]	5.03E-35	129	COG1052	C	PFAM D-isomer specific 2-hydroxyacid dehydrogenase, NAD binding domain, D-isomer specific 2-hydroxyacid dehydrogenase, catalytic domain	K00015,K00090	ko00030,ko00260,ko00620,ko00630,ko01100,ko01110,ko01120,map00030,map00260,map00620,map00630,map01100,map01110,map01120	NA	2-Hacid_dh,2-Hacid_dh_C	Bacteria	Proteobacteria	Betaproteobacteria	Rhodocyclales	Rhodocyclaceae	NA	NA
330335	NODE_96693_length_1899_cov_3.323658_g46114_i0_3	NODE_96693_length_1899_cov_3.323658_g46114_i0	NA	NA	D-isomer specific 2-hydroxyacid dehydrogenase, NAD binding domain [PF02826.23]; D-isomer specific 2-hydroxyacid dehydrogenase, catalytic domain [PF00389.34]	2.20E-140	407	COG1052	C	PFAM D-isomer specific 2-hydroxyacid dehydrogenase, NAD binding domain, D-isomer specific 2-hydroxyacid dehydrogenase, catalytic domain	K00015,K00090	ko00030,ko00260,ko00620,ko00630,ko01100,ko01110,ko01120,map00030,map00260,map00620,map00630,map01100,map01110,map01120	NA	2-Hacid_dh,2-Hacid_dh_C	Bacteria	Proteobacteria	Betaproteobacteria	Rhodocyclales	Rhodocyclaceae	NA	NA
231834	NODE_57206_length_2786_cov_575.555474_g1_i17714_5	NODE_57206_length_2786_cov_575.555474_g1_i17714	NA	NA	D-isomer specific 2-hydroxyacid dehydrogenase, NAD binding domain [PF02826.23]; D-isomer specific 2-hydroxyacid dehydrogenase, catalytic domain [PF00389.34]	1.26E-124	365	COG1052	CH	D-isomer specific 2-hydroxyacid dehydrogenase	K00015,K00090	ko00030,ko00260,ko00620,ko00630,ko01100,ko01110,ko01120,map00030,map00260,map00620,map00630,map01100,map01110,map01120	NA	2-Hacid_dh,2-Hacid_dh_C	Bacteria	Proteobacteria	Betaproteobacteria	Rhodocyclales	Rhodocyclaceae	Propionivibrio	Propionivibrio
135275	NODE_28001_length_4579_cov_7.709498_g8020_i0_3	NODE_28001_length_4579_cov_7.709498_g8020_i0	K00090	glyoxylate/hydroxypyruvate/2-ketogluconate reductase [EC:1.1.1.79 1.1.1.81 1.1.1.215]	D-isomer specific 2-hydroxyacid dehydrogenase, NAD binding domain [PF02826.23]; D-isomer specific 2-hydroxyacid dehydrogenase, catalytic domain [PF00389.34]	1.27E-173	491	COG1052	C	D-isomer specific 2-hydroxyacid dehydrogenase	K00015,K00090	ko00030,ko00260,ko00620,ko00630,ko01100,ko01110,ko01120,map00030,map00260,map00620,map00630,map01100,map01110,map01120	NA	2-Hacid_dh,2-Hacid_dh_C	Bacteria	Proteobacteria	Betaproteobacteria	Burkholderiales	Comamonadaceae	Rhodoferax	Rhodoferax
230746	NODE_56790_length_2800_cov_95.954529_g9573_i3_1	NODE_56790_length_2800_cov_95.954529_g9573_i3	K00090	glyoxylate/hydroxypyruvate/2-ketogluconate reductase [EC:1.1.1.79 1.1.1.81 1.1.1.215]	D-isomer specific 2-hydroxyacid dehydrogenase, NAD binding domain [PF02826.23]; D-isomer specific 2-hydroxyacid dehydrogenase, catalytic domain [PF00389.34]	5.36E-176	496	COG1052	C	D-isomer specific 2-hydroxyacid dehydrogenase	K00015,K00090	ko00030,ko00260,ko00620,ko00630,ko01100,ko01110,ko01120,map00030,map00260,map00620,map00630,map01100,map01110,map01120	NA	2-Hacid_dh,2-Hacid_dh_C	Bacteria	Proteobacteria	Betaproteobacteria	Burkholderiales	Comamonadaceae	Rhodoferax	Rhodoferax
139188	NODE_2903_length_16039_cov_7.691219_g510_i0_5	NODE_2903_length_16039_cov_7.691219_g510_i0	K00090	glyoxylate/hydroxypyruvate/2-ketogluconate reductase [EC:1.1.1.79 1.1.1.81 1.1.1.215]	D-isomer specific 2-hydroxyacid dehydrogenase, NAD binding domain [PF02826.23]; D-isomer specific 2-hydroxyacid dehydrogenase, catalytic domain [PF00389.34]	1.95E-175	496	COG1052	C	D-isomer specific 2-hydroxyacid dehydrogenase	K00015,K00090	ko00030,ko00260,ko00620,ko00630,ko01100,ko01110,ko01120,map00030,map00260,map00620,map00630,map01100,map01110,map01120	NA	2-Hacid_dh,2-Hacid_dh_C	Bacteria	Proteobacteria	Betaproteobacteria	Burkholderiales	Comamonadaceae	Simplicispira	Simplicispira
268544	NODE_70968_length_2382_cov_12.974015_g9573_i7_2	NODE_70968_length_2382_cov_12.974015_g9573_i7	K00090	glyoxylate/hydroxypyruvate/2-ketogluconate reductase [EC:1.1.1.79 1.1.1.81 1.1.1.215]	D-isomer specific 2-hydroxyacid dehydrogenase, NAD binding domain [PF02826.23]; D-isomer specific 2-hydroxyacid dehydrogenase, catalytic domain [PF00389.34]	6.15E-179	505	COG1052	C	D-isomer specific 2-hydroxyacid dehydrogenase	K00015,K00090	ko00030,ko00260,ko00620,ko00630,ko01100,ko01110,ko01120,map00030,map00260,map00620,map00630,map01100,map01110,map01120	NA	2-Hacid_dh,2-Hacid_dh_C	Bacteria	Proteobacteria	Betaproteobacteria	Burkholderiales	NA	Xylophilus	Xylophilus
147637	NODE_31263_length_4248_cov_21.362156_g9335_i0_4	NODE_31263_length_4248_cov_21.362156_g9335_i0	K00016	L-lactate dehydrogenase [EC:1.1.1.27]	lactate/malate dehydrogenase, NAD binding domain [PF00056.27]; lactate/malate dehydrogenase, alpha/beta C-terminal domain [PF02866.22]	4.78E-116	344	COG0039	C	Belongs to the LDH MDH superfamily	K00016	ko00010,ko00270,ko00620,ko00640,ko01100,ko01110,ko01120,ko01130,ko04922,map00010,map00270,map00620,map00640,map01100,map01110,map01120,map01130,map04922	NA	Ldh_1_C,Ldh_1_N	Bacteria	Proteobacteria	Alphaproteobacteria	NA	NA	NA	NA
162272	NODE_35310_length_3910_cov_664.857962_g1_i13482_3	NODE_35310_length_3910_cov_664.857962_g1_i13482	NA	NA	lactate/malate dehydrogenase, NAD binding domain [PF00056.27]; lactate/malate dehydrogenase, alpha/beta C-terminal domain [PF02866.22]; Family 4 glycosyl hydrolase [PF02056.20]	8.42E-131	379	COG0039	C	Belongs to the LDH MDH superfamily	K00016,K00024	ko00010,ko00020,ko00270,ko00620,ko00630,ko00640,ko00680,ko00710,ko00720,ko01100,ko01110,ko01120,ko01130,ko01200,ko04922,map00010,map00020,map00270,map00620,map00630,map00640,map00680,map00710,map00720,map01100,map01110,map01120,map01130,map01200,map04922	M00009,M00011,M00012,M00168,M00173,M00346,M00374,M00620,M00740	Ldh_1_C,Ldh_1_N	Bacteria	Proteobacteria	Betaproteobacteria	NA	NA	Candidatus Accumulibacter	Candidatus Accumulibacter
177898	NODE_3982_length_13948_cov_67.659099_g1_i2376_11	NODE_3982_length_13948_cov_67.659099_g1_i2376	K00024	malate dehydrogenase [EC:1.1.1.37]	lactate/malate dehydrogenase, alpha/beta C-terminal domain [PF02866.22]; lactate/malate dehydrogenase, NAD binding domain [PF00056.27]; Family 4 glycosyl hydrolase [PF02056.20]	1.11E-212	589	COG0039	C	Belongs to the LDH MDH superfamily	K00016,K00024	ko00010,ko00020,ko00270,ko00620,ko00630,ko00640,ko00680,ko00710,ko00720,ko01100,ko01110,ko01120,ko01130,ko01200,ko04922,map00010,map00020,map00270,map00620,map00630,map00640,map00680,map00710,map00720,map01100,map01110,map01120,map01130,map01200,map04922	M00009,M00011,M00012,M00168,M00173,M00346,M00374,M00620,M00740	Ldh_1_C,Ldh_1_N	Bacteria	Proteobacteria	Betaproteobacteria	NA	NA	Candidatus Accumulibacter	Candidatus Accumulibacter
181824	NODE_40939_length_3536_cov_694.803927_g1_i14785_3	NODE_40939_length_3536_cov_694.803927_g1_i14785	NA	NA	lactate/malate dehydrogenase, alpha/beta C-terminal domain [PF02866.22]	1.89E-31	117	COG0039	C	Belongs to the LDH MDH superfamily	K00016,K00024	ko00010,ko00020,ko00270,ko00620,ko00630,ko00640,ko00680,ko00710,ko00720,ko01100,ko01110,ko01120,ko01130,ko01200,ko04922,map00010,map00020,map00270,map00620,map00630,map00640,map00680,map00710,map00720,map01100,map01110,map01120,map01130,map01200,map04922	M00009,M00011,M00012,M00168,M00173,M00346,M00374,M00620,M00740	Ldh_1_C,Ldh_1_N	Bacteria	Proteobacteria	Betaproteobacteria	NA	NA	Candidatus Accumulibacter	Candidatus Accumulibacter
314204	NODE_895_length_26042_cov_61.894451_g1_i568_11	NODE_895_length_26042_cov_61.894451_g1_i568	K00024	malate dehydrogenase [EC:1.1.1.37]	lactate/malate dehydrogenase, alpha/beta C-terminal domain [PF02866.22]; lactate/malate dehydrogenase, NAD binding domain [PF00056.27]; Family 4 glycosyl hydrolase [PF02056.20]	1.11E-212	589	COG0039	C	Belongs to the LDH MDH superfamily	K00016,K00024	ko00010,ko00020,ko00270,ko00620,ko00630,ko00640,ko00680,ko00710,ko00720,ko01100,ko01110,ko01120,ko01130,ko01200,ko04922,map00010,map00020,map00270,map00620,map00630,map00640,map00680,map00710,map00720,map01100,map01110,map01120,map01130,map01200,map04922	M00009,M00011,M00012,M00168,M00173,M00346,M00374,M00620,M00740	Ldh_1_C,Ldh_1_N	Bacteria	Proteobacteria	Betaproteobacteria	NA	NA	Candidatus Accumulibacter	Candidatus Accumulibacter
270182	NODE_71609_length_2366_cov_25.237244_g29788_i0_1	NODE_71609_length_2366_cov_25.237244_g29788_i0	K00024	malate dehydrogenase [EC:1.1.1.37]	lactate/malate dehydrogenase, NAD binding domain [PF00056.27]; lactate/malate dehydrogenase, alpha/beta C-terminal domain [PF02866.22]; Family 4 glycosyl hydrolase [PF02056.20]	1.58E-196	548	COG0039	C	Belongs to the LDH MDH superfamily	K00016,K00024	ko00010,ko00020,ko00270,ko00620,ko00630,ko00640,ko00680,ko00710,ko00720,ko01100,ko01110,ko01120,ko01130,ko01200,ko04922,map00010,map00020,map00270,map00620,map00630,map00640,map00680,map00710,map00720,map01100,map01110,map01120,map01130,map01200,map04922	M00009,M00011,M00012,M00168,M00173,M00346,M00374,M00620,M00740	Ldh_1_C,Ldh_1_N	Bacteria	Proteobacteria	Gammaproteobacteria	NA	Candidatus Competibacteraceae	Candidatus Competibacter	Candidatus Competibacter
14888	NODE_1069_length_24487_cov_146.870894_g1_i677_11	NODE_1069_length_24487_cov_146.870894_g1_i677	K00024	malate dehydrogenase [EC:1.1.1.37]	lactate/malate dehydrogenase, alpha/beta C-terminal domain [PF02866.22]; lactate/malate dehydrogenase, NAD binding domain [PF00056.27]; Family 4 glycosyl hydrolase [PF02056.20]	1.11E-212	589	COG0039	C	Belongs to the LDH MDH superfamily	K00016,K00024	ko00010,ko00020,ko00270,ko00620,ko00630,ko00640,ko00680,ko00710,ko00720,ko01100,ko01110,ko01120,ko01130,ko01200,ko04922,map00010,map00020,map00270,map00620,map00630,map00640,map00680,map00710,map00720,map01100,map01110,map01120,map01130,map01200,map04922	M00009,M00011,M00012,M00168,M00173,M00346,M00374,M00620,M00740	Ldh_1_C,Ldh_1_N	Bacteria	Proteobacteria	Gammaproteobacteria	NA	Candidatus Competibacteraceae	NA	NA
57759	NODE_127957_length_1547_cov_4.100407_g69150_i0_2	NODE_127957_length_1547_cov_4.100407_g69150_i0	NA	NA	lactate/malate dehydrogenase, alpha/beta C-terminal domain [PF02866.22]; lactate/malate dehydrogenase, NAD binding domain [PF00056.27]	2.70E-91	279	COG0039	C	Catalyzes the reversible oxidation of malate to oxaloacetate	K00016,K00024	ko00010,ko00020,ko00270,ko00620,ko00630,ko00640,ko00680,ko00710,ko00720,ko01100,ko01110,ko01120,ko01130,ko01200,ko04922,map00010,map00020,map00270,map00620,map00630,map00640,map00680,map00710,map00720,map01100,map01110,map01120,map01130,map01200,map04922	M00009,M00011,M00012,M00168,M00173,M00346,M00374,M00620,M00740	Ldh_1_C,Ldh_1_N	Bacteria	Gemmatimonadetes	NA	NA	NA	NA	NA
140755	NODE_29460_length_4424_cov_24.113767_g8592_i0_2	NODE_29460_length_4424_cov_24.113767_g8592_i0	K00024	malate dehydrogenase [EC:1.1.1.37]	lactate/malate dehydrogenase, NAD binding domain [PF00056.27]; lactate/malate dehydrogenase, alpha/beta C-terminal domain [PF02866.22]; Family 4 glycosyl hydrolase [PF02056.20]	5.76E-199	554	COG0039	C	Belongs to the LDH MDH superfamily	K00016,K00024	ko00010,ko00020,ko00270,ko00620,ko00630,ko00640,ko00680,ko00710,ko00720,ko01100,ko01110,ko01120,ko01130,ko01200,ko04922,map00010,map00020,map00270,map00620,map00630,map00640,map00680,map00710,map00720,map01100,map01110,map01120,map01130,map01200,map04922	M00009,M00011,M00012,M00168,M00173,M00346,M00374,M00620,M00740	Ldh_1_C,Ldh_1_N	Bacteria	Proteobacteria	Gammaproteobacteria	NA	Candidatus Competibacteraceae	NA	NA
144483	NODE_30416_length_4324_cov_635.927311_g1_i12278_3	NODE_30416_length_4324_cov_635.927311_g1_i12278	K00024	malate dehydrogenase [EC:1.1.1.37]	lactate/malate dehydrogenase, alpha/beta C-terminal domain [PF02866.22]; lactate/malate dehydrogenase, NAD binding domain [PF00056.27]; Family 4 glycosyl hydrolase [PF02056.20]	1.65E-214	593	COG0039	C	Belongs to the LDH MDH superfamily	K00016,K00024	ko00010,ko00020,ko00270,ko00620,ko00630,ko00640,ko00680,ko00710,ko00720,ko01100,ko01110,ko01120,ko01130,ko01200,ko04922,map00010,map00020,map00270,map00620,map00630,map00640,map00680,map00710,map00720,map01100,map01110,map01120,map01130,map01200,map04922	M00009,M00011,M00012,M00168,M00173,M00346,M00374,M00620,M00740	Ldh_1_C,Ldh_1_N	Bacteria	Proteobacteria	Gammaproteobacteria	NA	Candidatus Competibacteraceae	NA	NA
175727	NODE_39172_length_3640_cov_109.554528_g1_i14399_2	NODE_39172_length_3640_cov_109.554528_g1_i14399	K00024	malate dehydrogenase [EC:1.1.1.37]	lactate/malate dehydrogenase, alpha/beta C-terminal domain [PF02866.22]; lactate/malate dehydrogenase, NAD binding domain [PF00056.27]; Family 4 glycosyl hydrolase [PF02056.20]	1.92E-213	591	COG0039	C	Belongs to the LDH MDH superfamily	K00016,K00024	ko00010,ko00020,ko00270,ko00620,ko00630,ko00640,ko00680,ko00710,ko00720,ko01100,ko01110,ko01120,ko01130,ko01200,ko04922,map00010,map00020,map00270,map00620,map00630,map00640,map00680,map00710,map00720,map01100,map01110,map01120,map01130,map01200,map04922	M00009,M00011,M00012,M00168,M00173,M00346,M00374,M00620,M00740	Ldh_1_C,Ldh_1_N	Bacteria	Proteobacteria	Gammaproteobacteria	NA	Candidatus Competibacteraceae	NA	NA
186864	NODE_42466_length_3445_cov_59.135231_g14235_i0_3	NODE_42466_length_3445_cov_59.135231_g14235_i0	NA	NA	lactate/malate dehydrogenase, NAD binding domain [PF00056.27]; lactate/malate dehydrogenase, alpha/beta C-terminal domain [PF02866.22]; Family 4 glycosyl hydrolase [PF02056.20]	1.13E-155	442	COG0039	C	Belongs to the LDH MDH superfamily	K00016,K00024	ko00010,ko00020,ko00270,ko00620,ko00630,ko00640,ko00680,ko00710,ko00720,ko01100,ko01110,ko01120,ko01130,ko01200,ko04922,map00010,map00020,map00270,map00620,map00630,map00640,map00680,map00710,map00720,map01100,map01110,map01120,map01130,map01200,map04922	M00009,M00011,M00012,M00168,M00173,M00346,M00374,M00620,M00740	Ldh_1_C,Ldh_1_N	Bacteria	Proteobacteria	Gammaproteobacteria	NA	Candidatus Competibacteraceae	NA	NA
210829	NODE_49981_length_3072_cov_41.070690_g8592_i2_2	NODE_49981_length_3072_cov_41.070690_g8592_i2	K00024	malate dehydrogenase [EC:1.1.1.37]	lactate/malate dehydrogenase, NAD binding domain [PF00056.27]; lactate/malate dehydrogenase, alpha/beta C-terminal domain [PF02866.22]; Family 4 glycosyl hydrolase [PF02056.20]	5.76E-199	554	COG0039	C	Belongs to the LDH MDH superfamily	K00016,K00024	ko00010,ko00020,ko00270,ko00620,ko00630,ko00640,ko00680,ko00710,ko00720,ko01100,ko01110,ko01120,ko01130,ko01200,ko04922,map00010,map00020,map00270,map00620,map00630,map00640,map00680,map00710,map00720,map01100,map01110,map01120,map01130,map01200,map04922	M00009,M00011,M00012,M00168,M00173,M00346,M00374,M00620,M00740	Ldh_1_C,Ldh_1_N	Bacteria	Proteobacteria	Gammaproteobacteria	NA	Candidatus Competibacteraceae	NA	NA
232230	NODE_57329_length_2782_cov_33.073090_g14235_i1_2	NODE_57329_length_2782_cov_33.073090_g14235_i1	NA	NA	lactate/malate dehydrogenase, NAD binding domain [PF00056.27]; lactate/malate dehydrogenase, alpha/beta C-terminal domain [PF02866.22]; Family 4 glycosyl hydrolase [PF02056.20]	1.61E-155	441	COG0039	C	Belongs to the LDH MDH superfamily	K00016,K00024	ko00010,ko00020,ko00270,ko00620,ko00630,ko00640,ko00680,ko00710,ko00720,ko01100,ko01110,ko01120,ko01130,ko01200,ko04922,map00010,map00020,map00270,map00620,map00630,map00640,map00680,map00710,map00720,map01100,map01110,map01120,map01130,map01200,map04922	M00009,M00011,M00012,M00168,M00173,M00346,M00374,M00620,M00740	Ldh_1_C,Ldh_1_N	Bacteria	Proteobacteria	Gammaproteobacteria	NA	Candidatus Competibacteraceae	NA	NA
234670	NODE_58183_length_2753_cov_62.758582_g14235_i3_1	NODE_58183_length_2753_cov_62.758582_g14235_i3	NA	NA	lactate/malate dehydrogenase, NAD binding domain [PF00056.27]; lactate/malate dehydrogenase, alpha/beta C-terminal domain [PF02866.22]; Family 4 glycosyl hydrolase [PF02056.20]	1.61E-155	441	COG0039	C	Belongs to the LDH MDH superfamily	K00016,K00024	ko00010,ko00020,ko00270,ko00620,ko00630,ko00640,ko00680,ko00710,ko00720,ko01100,ko01110,ko01120,ko01130,ko01200,ko04922,map00010,map00020,map00270,map00620,map00630,map00640,map00680,map00710,map00720,map01100,map01110,map01120,map01130,map01200,map04922	M00009,M00011,M00012,M00168,M00173,M00346,M00374,M00620,M00740	Ldh_1_C,Ldh_1_N	Bacteria	Proteobacteria	Gammaproteobacteria	NA	Candidatus Competibacteraceae	NA	NA
241298	NODE_60640_length_2672_cov_4.825702_g23541_i0_3	NODE_60640_length_2672_cov_4.825702_g23541_i0	K00024	malate dehydrogenase [EC:1.1.1.37]	lactate/malate dehydrogenase, alpha/beta C-terminal domain [PF02866.22]; lactate/malate dehydrogenase, NAD binding domain [PF00056.27]	6.89E-172	487	COG0039	C	Catalyzes the reversible oxidation of malate to oxaloacetate	K00016,K00024	ko00010,ko00020,ko00270,ko00620,ko00630,ko00640,ko00680,ko00710,ko00720,ko01100,ko01110,ko01120,ko01130,ko01200,ko04922,map00010,map00020,map00270,map00620,map00630,map00640,map00680,map00710,map00720,map01100,map01110,map01120,map01130,map01200,map04922	M00009,M00011,M00012,M00168,M00173,M00346,M00374,M00620,M00740	Ldh_1_C,Ldh_1_N	Bacteria	Proteobacteria	Betaproteobacteria	Rhodocyclales	NA	NA	NA
244742	NODE_61949_length_2630_cov_163.597966_g8592_i3_2	NODE_61949_length_2630_cov_163.597966_g8592_i3	K00024	malate dehydrogenase [EC:1.1.1.37]	lactate/malate dehydrogenase, NAD binding domain [PF00056.27]; lactate/malate dehydrogenase, alpha/beta C-terminal domain [PF02866.22]; Family 4 glycosyl hydrolase [PF02056.20]	5.76E-199	554	COG0039	C	Belongs to the LDH MDH superfamily	K00016,K00024	ko00010,ko00020,ko00270,ko00620,ko00630,ko00640,ko00680,ko00710,ko00720,ko01100,ko01110,ko01120,ko01130,ko01200,ko04922,map00010,map00020,map00270,map00620,map00630,map00640,map00680,map00710,map00720,map01100,map01110,map01120,map01130,map01200,map04922	M00009,M00011,M00012,M00168,M00173,M00346,M00374,M00620,M00740	Ldh_1_C,Ldh_1_N	Bacteria	Proteobacteria	Gammaproteobacteria	NA	Candidatus Competibacteraceae	NA	NA
264514	NODE_69427_length_2420_cov_43.189604_g14235_i4_2	NODE_69427_length_2420_cov_43.189604_g14235_i4	K00024	malate dehydrogenase [EC:1.1.1.37]	lactate/malate dehydrogenase, alpha/beta C-terminal domain [PF02866.22]; lactate/malate dehydrogenase, NAD binding domain [PF00056.27]	1.06E-179	504	COG0039	C	Belongs to the LDH MDH superfamily	K00016,K00024	ko00010,ko00020,ko00270,ko00620,ko00630,ko00640,ko00680,ko00710,ko00720,ko01100,ko01110,ko01120,ko01130,ko01200,ko04922,map00010,map00020,map00270,map00620,map00630,map00640,map00680,map00710,map00720,map01100,map01110,map01120,map01130,map01200,map04922	M00009,M00011,M00012,M00168,M00173,M00346,M00374,M00620,M00740	Ldh_1_C,Ldh_1_N	Bacteria	Proteobacteria	Gammaproteobacteria	NA	Candidatus Competibacteraceae	NA	NA
275835	NODE_73793_length_2313_cov_1121.010268_g1_i20069_2	NODE_73793_length_2313_cov_1121.010268_g1_i20069	NA	NA	lactate/malate dehydrogenase, alpha/beta C-terminal domain [PF02866.22]	1.35E-123	359	COG0039	C	Belongs to the LDH MDH superfamily	K00016,K00024	ko00010,ko00020,ko00270,ko00620,ko00630,ko00640,ko00680,ko00710,ko00720,ko01100,ko01110,ko01120,ko01130,ko01200,ko04922,map00010,map00020,map00270,map00620,map00630,map00640,map00680,map00710,map00720,map01100,map01110,map01120,map01130,map01200,map04922	M00009,M00011,M00012,M00168,M00173,M00346,M00374,M00620,M00740	Ldh_1_C,Ldh_1_N	Bacteria	Proteobacteria	Gammaproteobacteria	NA	Candidatus Competibacteraceae	NA	NA
237632	NODE_59271_length_2717_cov_5.427005_g22779_i0_2	NODE_59271_length_2717_cov_5.427005_g22779_i0	K00024	malate dehydrogenase [EC:1.1.1.37]	lactate/malate dehydrogenase, alpha/beta C-terminal domain [PF02866.22]; lactate/malate dehydrogenase, NAD binding domain [PF00056.27]	1.61E-177	501	COG0039	C	Catalyzes the reversible oxidation of malate to oxaloacetate	K00016,K00024	ko00010,ko00020,ko00270,ko00620,ko00630,ko00640,ko00680,ko00710,ko00720,ko01100,ko01110,ko01120,ko01130,ko01200,ko04922,map00010,map00020,map00270,map00620,map00630,map00640,map00680,map00710,map00720,map01100,map01110,map01120,map01130,map01200,map04922	M00009,M00011,M00012,M00168,M00173,M00346,M00374,M00620,M00740	Ldh_1_C,Ldh_1_N	Bacteria	Proteobacteria	Betaproteobacteria	Nitrosomonadales	Sterolibacteriaceae	Sulfuritalea	Sulfuritalea
291301	NODE_80013_length_2181_cov_4.100095_g34994_i0_3	NODE_80013_length_2181_cov_4.100095_g34994_i0	NA	NA	lactate/malate dehydrogenase, alpha/beta C-terminal domain [PF02866.22]; lactate/malate dehydrogenase, NAD binding domain [PF00056.27]	3.98E-131	380	COG0039	C	Catalyzes the reversible oxidation of malate to oxaloacetate	K00016,K00024	ko00010,ko00020,ko00270,ko00620,ko00630,ko00640,ko00680,ko00710,ko00720,ko01100,ko01110,ko01120,ko01130,ko01200,ko04922,map00010,map00020,map00270,map00620,map00630,map00640,map00680,map00710,map00720,map01100,map01110,map01120,map01130,map01200,map04922	M00009,M00011,M00012,M00168,M00173,M00346,M00374,M00620,M00740	Ldh_1_C,Ldh_1_N	Bacteria	Proteobacteria	Betaproteobacteria	Nitrosomonadales	Sterolibacteriaceae	Sulfuritalea	Sulfuritalea
213332	NODE_50812_length_3037_cov_10.107287_g18306_i0_3	NODE_50812_length_3037_cov_10.107287_g18306_i0	K00018	glycerate dehydrogenase [EC:1.1.1.29]	D-isomer specific 2-hydroxyacid dehydrogenase, NAD binding domain [PF02826.23]; D-isomer specific 2-hydroxyacid dehydrogenase, catalytic domain [PF00389.34]	2.55E-152	437	COG1052	CH	D-isomer specific 2-hydroxyacid dehydrogenase, catalytic domain	K00018	ko00260,ko00630,ko00680,ko01100,ko01110,ko01120,ko01130,ko01200,map00260,map00630,map00680,map01100,map01110,map01120,map01130,map01200	M00346	2-Hacid_dh,2-Hacid_dh_C	Bacteria	Proteobacteria	Alphaproteobacteria	Rhodospirillales	Azospirillaceae	Azospirillum	Azospirillum
105583	NODE_20905_length_5534_cov_26.521699_g169_i24_2	NODE_20905_length_5534_cov_26.521699_g169_i24	K00018	glycerate dehydrogenase [EC:1.1.1.29]	D-isomer specific 2-hydroxyacid dehydrogenase, NAD binding domain [PF02826.23]; D-isomer specific 2-hydroxyacid dehydrogenase, catalytic domain [PF00389.34]	3.52E-180	507	COG1052	C	D-isomer specific 2-hydroxyacid dehydrogenase	K00018	ko00260,ko00630,ko00680,ko01100,ko01110,ko01120,ko01130,ko01200,map00260,map00630,map00680,map01100,map01110,map01120,map01130,map01200	M00346	2-Hacid_dh,2-Hacid_dh_C	Bacteria	Proteobacteria	Betaproteobacteria	NA	NA	Candidatus Accumulibacter	Candidatus Accumulibacter
134932	NODE_27917_length_4586_cov_25.757146_g7988_i0_3	NODE_27917_length_4586_cov_25.757146_g7988_i0	K00018	glycerate dehydrogenase [EC:1.1.1.29]	D-isomer specific 2-hydroxyacid dehydrogenase, NAD binding domain [PF02826.23]; D-isomer specific 2-hydroxyacid dehydrogenase, catalytic domain [PF00389.34]	1.34E-133	389	COG1052	CH	D-isomer specific 2-hydroxyacid dehydrogenase	K00018	ko00260,ko00630,ko00680,ko01100,ko01110,ko01120,ko01130,ko01200,map00260,map00630,map00680,map01100,map01110,map01120,map01130,map01200	M00346	2-Hacid_dh,2-Hacid_dh_C	Bacteria	Proteobacteria	Gammaproteobacteria	NA	Candidatus Competibacteraceae	Candidatus Contendobacter	Candidatus Contendobacter
302971	NODE_8485_length_9434_cov_20.185878_g754_i1_5	NODE_8485_length_9434_cov_20.185878_g754_i1	K00018	glycerate dehydrogenase [EC:1.1.1.29]	D-isomer specific 2-hydroxyacid dehydrogenase, NAD binding domain [PF02826.23]; D-isomer specific 2-hydroxyacid dehydrogenase, catalytic domain [PF00389.34]	4.04E-135	393	COG1052	CH	D-isomer specific 2-hydroxyacid dehydrogenase	K00018	ko00260,ko00630,ko00680,ko01100,ko01110,ko01120,ko01130,ko01200,map00260,map00630,map00680,map01100,map01110,map01120,map01130,map01200	M00346	2-Hacid_dh,2-Hacid_dh_C	Bacteria	Proteobacteria	Gammaproteobacteria	NA	Candidatus Competibacteraceae	Candidatus Contendobacter	Candidatus Contendobacter
309584	NODE_87680_length_2039_cov_3.187182_g39959_i0_3	NODE_87680_length_2039_cov_3.187182_g39959_i0	K00018	glycerate dehydrogenase [EC:1.1.1.29]	D-isomer specific 2-hydroxyacid dehydrogenase, NAD binding domain [PF02826.23]; D-isomer specific 2-hydroxyacid dehydrogenase, catalytic domain [PF00389.34]	9.40E-85	265	COG1052	CH	Belongs to the D-isomer specific 2-hydroxyacid dehydrogenase family	K00018	ko00260,ko00630,ko00680,ko01100,ko01110,ko01120,ko01130,ko01200,map00260,map00630,map00680,map01100,map01110,map01120,map01130,map01200	M00346	2-Hacid_dh,2-Hacid_dh_C	Bacteria	Firmicutes	Bacilli	Lactobacillales	Lactobacillaceae	Limosilactobacillus	Limosilactobacillus
39754	NODE_11902_length_7792_cov_6.612644_g2677_i0_3	NODE_11902_length_7792_cov_6.612644_g2677_i0	K00018	glycerate dehydrogenase [EC:1.1.1.29]	D-isomer specific 2-hydroxyacid dehydrogenase, NAD binding domain [PF02826.23]; D-isomer specific 2-hydroxyacid dehydrogenase, catalytic domain [PF00389.34]	3.81E-85	266	COG1052	CH	Belongs to the D-isomer specific 2-hydroxyacid dehydrogenase family	K00018	ko00260,ko00630,ko00680,ko01100,ko01110,ko01120,ko01130,ko01200,map00260,map00630,map00680,map01100,map01110,map01120,map01130,map01200	M00346	2-Hacid_dh,2-Hacid_dh_C	Bacteria	Verrucomicrobia	NA	NA	NA	NA	NA
100227	NODE_19784_length_5737_cov_36.002295_g1_i9065_2	NODE_19784_length_5737_cov_36.002295_g1_i9065	K00018	glycerate dehydrogenase [EC:1.1.1.29]	D-isomer specific 2-hydroxyacid dehydrogenase, NAD binding domain [PF02826.23]; D-isomer specific 2-hydroxyacid dehydrogenase, catalytic domain [PF00389.34]	1.25E-166	473	COG1052	C	D-isomer specific 2-hydroxyacid dehydrogenase	K00018	ko00260,ko00630,ko00680,ko01100,ko01110,ko01120,ko01130,ko01200,map00260,map00630,map00680,map01100,map01110,map01120,map01130,map01200	M00346	2-Hacid_dh,2-Hacid_dh_C	Bacteria	Proteobacteria	Hydrogenophilalia	Hydrogenophilales	NA	NA	NA
109968	NODE_21840_length_5384_cov_101.816607_g1_i9737_2	NODE_21840_length_5384_cov_101.816607_g1_i9737	K00018	glycerate dehydrogenase [EC:1.1.1.29]	D-isomer specific 2-hydroxyacid dehydrogenase, NAD binding domain [PF02826.23]; D-isomer specific 2-hydroxyacid dehydrogenase, catalytic domain [PF00389.34]	1.25E-166	473	COG1052	C	D-isomer specific 2-hydroxyacid dehydrogenase	K00018	ko00260,ko00630,ko00680,ko01100,ko01110,ko01120,ko01130,ko01200,map00260,map00630,map00680,map01100,map01110,map01120,map01130,map01200	M00346	2-Hacid_dh,2-Hacid_dh_C	Bacteria	Proteobacteria	Betaproteobacteria	Rhodocyclales	Rhodocyclaceae	NA	NA
315741	NODE_90204_length_1997_cov_13.400728_g18306_i2_3	NODE_90204_length_1997_cov_13.400728_g18306_i2	NA	NA	NA	2.26E-06	48.9	COG1052	CH	D-isomer specific 2-hydroxyacid dehydrogenase, NAD binding domain	K00018,K00058	ko00260,ko00630,ko00680,ko01100,ko01110,ko01120,ko01130,ko01200,ko01230,map00260,map00630,map00680,map01100,map01110,map01120,map01130,map01200,map01230	M00020,M00346	2-Hacid_dh,2-Hacid_dh_C,ACT	Bacteria	Proteobacteria	Alphaproteobacteria	Rhodospirillales	Azospirillaceae	Azospirillum	Azospirillum
242413	NODE_61052_length_2659_cov_9.616009_g23761_i0_1	NODE_61052_length_2659_cov_9.616009_g23761_i0	NA	NA	D-isomer specific 2-hydroxyacid dehydrogenase, catalytic domain [PF00389.34]	1.76E-62	201	COG1052	CH	D-isomer specific 2-hydroxyacid dehydrogenase	K00018,K00058	ko00260,ko00630,ko00680,ko01100,ko01110,ko01120,ko01130,ko01200,ko01230,map00260,map00630,map00680,map01100,map01110,map01120,map01130,map01200,map01230	M00020,M00346	2-Hacid_dh,2-Hacid_dh_C	Bacteria	Bacteroidetes	NA	NA	NA	NA	NA
278670	NODE_74894_length_2289_cov_3.213899_g31754_i0_2	NODE_74894_length_2289_cov_3.213899_g31754_i0	NA	NA	D-isomer specific 2-hydroxyacid dehydrogenase, NAD binding domain [PF02826.23]; D-isomer specific 2-hydroxyacid dehydrogenase, catalytic domain [PF00389.34]	6.54E-186	524	COG1052	CH	Belongs to the D-isomer specific 2-hydroxyacid dehydrogenase family	K00018,K00058	ko00260,ko00630,ko00680,ko01100,ko01110,ko01120,ko01130,ko01200,ko01230,map00260,map00630,map00680,map01100,map01110,map01120,map01130,map01200,map01230	M00020,M00346	2-Hacid_dh,2-Hacid_dh_C	Bacteria	Proteobacteria	Alphaproteobacteria	Rhodospirillales	NA	NA	NA
130463	NODE_26765_length_4711_cov_334.428202_g1_i11265_3	NODE_26765_length_4711_cov_334.428202_g1_i11265	K00018	glycerate dehydrogenase [EC:1.1.1.29]	D-isomer specific 2-hydroxyacid dehydrogenase, NAD binding domain [PF02826.23]; D-isomer specific 2-hydroxyacid dehydrogenase, catalytic domain [PF00389.34]	1.48E-179	505	COG1052	C	D-isomer specific 2-hydroxyacid dehydrogenase, catalytic domain	K00018,K00058,K00090	ko00030,ko00260,ko00620,ko00630,ko00680,ko01100,ko01110,ko01120,ko01130,ko01200,ko01230,map00030,map00260,map00620,map00630,map00680,map01100,map01110,map01120,map01130,map01200,map01230	M00020,M00346	2-Hacid_dh,2-Hacid_dh_C	Bacteria	Proteobacteria	Betaproteobacteria	Rhodocyclales	Rhodocyclaceae	Azospira	Azospira
60809	NODE_129568_length_1532_cov_144.961618_g1_i24168_1	NODE_129568_length_1532_cov_144.961618_g1_i24168	K00018	glycerate dehydrogenase [EC:1.1.1.29]	D-isomer specific 2-hydroxyacid dehydrogenase, NAD binding domain [PF02826.23]; D-isomer specific 2-hydroxyacid dehydrogenase, catalytic domain [PF00389.34]	4.85E-183	514	COG1052	C	D-isomer specific 2-hydroxyacid dehydrogenase, catalytic domain	K00018,K00058,K00090	ko00030,ko00260,ko00620,ko00630,ko00680,ko01100,ko01110,ko01120,ko01130,ko01200,ko01230,map00030,map00260,map00620,map00630,map00680,map01100,map01110,map01120,map01130,map01200,map01230	M00020,M00346	2-Hacid_dh,2-Hacid_dh_C	Bacteria	Proteobacteria	Betaproteobacteria	NA	NA	Candidatus Accumulibacter	Candidatus Accumulibacter
69149	NODE_13497_length_7238_cov_116.687788_g2158_i2_6	NODE_13497_length_7238_cov_116.687788_g2158_i2	K00018	glycerate dehydrogenase [EC:1.1.1.29]	D-isomer specific 2-hydroxyacid dehydrogenase, NAD binding domain [PF02826.23]; D-isomer specific 2-hydroxyacid dehydrogenase, catalytic domain [PF00389.34]	1.72E-217	601	COG1052	C	D-isomer specific 2-hydroxyacid dehydrogenase, catalytic domain	K00018,K00058,K00090	ko00030,ko00260,ko00620,ko00630,ko00680,ko01100,ko01110,ko01120,ko01130,ko01200,ko01230,map00030,map00260,map00620,map00630,map00680,map01100,map01110,map01120,map01130,map01200,map01230	M00020,M00346	2-Hacid_dh,2-Hacid_dh_C	Bacteria	Proteobacteria	Betaproteobacteria	NA	NA	Candidatus Accumulibacter	Candidatus Accumulibacter
77179	NODE_14978_length_6798_cov_12.139926_g3543_i0_2	NODE_14978_length_6798_cov_12.139926_g3543_i0	K00018	glycerate dehydrogenase [EC:1.1.1.29]	D-isomer specific 2-hydroxyacid dehydrogenase, NAD binding domain [PF02826.23]; D-isomer specific 2-hydroxyacid dehydrogenase, catalytic domain [PF00389.34]	6.32E-181	509	COG1052	C	D-isomer specific 2-hydroxyacid dehydrogenase, catalytic domain	K00018,K00058,K00090	ko00030,ko00260,ko00620,ko00630,ko00680,ko01100,ko01110,ko01120,ko01130,ko01200,ko01230,map00030,map00260,map00620,map00630,map00680,map01100,map01110,map01120,map01130,map01200,map01230	M00020,M00346	2-Hacid_dh,2-Hacid_dh_C	Bacteria	Proteobacteria	Betaproteobacteria	NA	NA	Candidatus Accumulibacter	Candidatus Accumulibacter
100129	NODE_19764_length_5740_cov_21.123699_g5054_i0_2	NODE_19764_length_5740_cov_21.123699_g5054_i0	K00018	glycerate dehydrogenase [EC:1.1.1.29]	D-isomer specific 2-hydroxyacid dehydrogenase, NAD binding domain [PF02826.23]; D-isomer specific 2-hydroxyacid dehydrogenase, catalytic domain [PF00389.34]	2.69E-182	512	COG1052	C	D-isomer specific 2-hydroxyacid dehydrogenase, catalytic domain	K00018,K00058,K00090	ko00030,ko00260,ko00620,ko00630,ko00680,ko01100,ko01110,ko01120,ko01130,ko01200,ko01230,map00030,map00260,map00620,map00630,map00680,map01100,map01110,map01120,map01130,map01200,map01230	M00020,M00346	2-Hacid_dh,2-Hacid_dh_C	Bacteria	Proteobacteria	Betaproteobacteria	NA	NA	Candidatus Accumulibacter	Candidatus Accumulibacter
105415	NODE_20861_length_5542_cov_45.010240_g1_i9412_2	NODE_20861_length_5542_cov_45.010240_g1_i9412	K00018	glycerate dehydrogenase [EC:1.1.1.29]	D-isomer specific 2-hydroxyacid dehydrogenase, NAD binding domain [PF02826.23]; D-isomer specific 2-hydroxyacid dehydrogenase, catalytic domain [PF00389.34]	1.16E-176	498	COG1052	C	D-isomer specific 2-hydroxyacid dehydrogenase, catalytic domain	K00018,K00058,K00090	ko00030,ko00260,ko00620,ko00630,ko00680,ko01100,ko01110,ko01120,ko01130,ko01200,ko01230,map00030,map00260,map00620,map00630,map00680,map01100,map01110,map01120,map01130,map01200,map01230	M00020,M00346	2-Hacid_dh,2-Hacid_dh_C	Bacteria	Proteobacteria	Betaproteobacteria	NA	NA	Candidatus Accumulibacter	Candidatus Accumulibacter
105437	NODE_20866_length_5541_cov_280.421726_g1_i9413_2	NODE_20866_length_5541_cov_280.421726_g1_i9413	K00018	glycerate dehydrogenase [EC:1.1.1.29]	D-isomer specific 2-hydroxyacid dehydrogenase, NAD binding domain [PF02826.23]; D-isomer specific 2-hydroxyacid dehydrogenase, catalytic domain [PF00389.34]	1.48E-179	505	COG1052	C	D-isomer specific 2-hydroxyacid dehydrogenase, catalytic domain	K00018,K00058,K00090	ko00030,ko00260,ko00620,ko00630,ko00680,ko01100,ko01110,ko01120,ko01130,ko01200,ko01230,map00030,map00260,map00620,map00630,map00680,map01100,map01110,map01120,map01130,map01200,map01230	M00020,M00346	2-Hacid_dh,2-Hacid_dh_C	Bacteria	Proteobacteria	Betaproteobacteria	NA	NA	Candidatus Accumulibacter	Candidatus Accumulibacter
114033	NODE_22745_length_5247_cov_31.690568_g1_i10024_2	NODE_22745_length_5247_cov_31.690568_g1_i10024	K00018	glycerate dehydrogenase [EC:1.1.1.29]	D-isomer specific 2-hydroxyacid dehydrogenase, NAD binding domain [PF02826.23]; D-isomer specific 2-hydroxyacid dehydrogenase, catalytic domain [PF00389.34]	1.16E-176	498	COG1052	C	D-isomer specific 2-hydroxyacid dehydrogenase, catalytic domain	K00018,K00058,K00090	ko00030,ko00260,ko00620,ko00630,ko00680,ko01100,ko01110,ko01120,ko01130,ko01200,ko01230,map00030,map00260,map00620,map00630,map00680,map01100,map01110,map01120,map01130,map01200,map01230	M00020,M00346	2-Hacid_dh,2-Hacid_dh_C	Bacteria	Proteobacteria	Betaproteobacteria	NA	NA	Candidatus Accumulibacter	Candidatus Accumulibacter
114751	NODE_22915_length_5223_cov_31.517864_g1_i10078_2	NODE_22915_length_5223_cov_31.517864_g1_i10078	K00018	glycerate dehydrogenase [EC:1.1.1.29]	D-isomer specific 2-hydroxyacid dehydrogenase, NAD binding domain [PF02826.23]; D-isomer specific 2-hydroxyacid dehydrogenase, catalytic domain [PF00389.34]	1.16E-176	498	COG1052	C	D-isomer specific 2-hydroxyacid dehydrogenase, catalytic domain	K00018,K00058,K00090	ko00030,ko00260,ko00620,ko00630,ko00680,ko01100,ko01110,ko01120,ko01130,ko01200,ko01230,map00030,map00260,map00620,map00630,map00680,map01100,map01110,map01120,map01130,map01200,map01230	M00020,M00346	2-Hacid_dh,2-Hacid_dh_C	Bacteria	Proteobacteria	Betaproteobacteria	NA	NA	Candidatus Accumulibacter	Candidatus Accumulibacter
188524	NODE_4299_length_13477_cov_246.939943_g801_i0_11	NODE_4299_length_13477_cov_246.939943_g801_i0	K00018	glycerate dehydrogenase [EC:1.1.1.29]	D-isomer specific 2-hydroxyacid dehydrogenase, NAD binding domain [PF02826.23]; D-isomer specific 2-hydroxyacid dehydrogenase, catalytic domain [PF00389.34]	1.71E-185	520	COG1052	C	D-isomer specific 2-hydroxyacid dehydrogenase, catalytic domain	K00018,K00058,K00090	ko00030,ko00260,ko00620,ko00630,ko00680,ko01100,ko01110,ko01120,ko01130,ko01200,ko01230,map00030,map00260,map00620,map00630,map00680,map01100,map01110,map01120,map01130,map01200,map01230	M00020,M00346	2-Hacid_dh,2-Hacid_dh_C	Bacteria	Proteobacteria	Betaproteobacteria	NA	NA	Candidatus Accumulibacter	Candidatus Accumulibacter
190306	NODE_43537_length_3387_cov_39.316234_g14731_i0_5	NODE_43537_length_3387_cov_39.316234_g14731_i0	K00018	glycerate dehydrogenase [EC:1.1.1.29]	D-isomer specific 2-hydroxyacid dehydrogenase, NAD binding domain [PF02826.23]; D-isomer specific 2-hydroxyacid dehydrogenase, catalytic domain [PF00389.34]	2.66E-221	611	COG1052	C	D-isomer specific 2-hydroxyacid dehydrogenase, catalytic domain	K00018,K00058,K00090	ko00030,ko00260,ko00620,ko00630,ko00680,ko01100,ko01110,ko01120,ko01130,ko01200,ko01230,map00030,map00260,map00620,map00630,map00680,map01100,map01110,map01120,map01130,map01200,map01230	M00020,M00346	2-Hacid_dh,2-Hacid_dh_C	Bacteria	Proteobacteria	Betaproteobacteria	NA	NA	Candidatus Accumulibacter	Candidatus Accumulibacter
193957	NODE_44594_length_3330_cov_25.756524_g15244_i0_3	NODE_44594_length_3330_cov_25.756524_g15244_i0	K00018	glycerate dehydrogenase [EC:1.1.1.29]	D-isomer specific 2-hydroxyacid dehydrogenase, NAD binding domain [PF02826.23]; D-isomer specific 2-hydroxyacid dehydrogenase, catalytic domain [PF00389.34]	6.03E-179	504	COG1052	C	D-isomer specific 2-hydroxyacid dehydrogenase, catalytic domain	K00018,K00058,K00090	ko00030,ko00260,ko00620,ko00630,ko00680,ko01100,ko01110,ko01120,ko01130,ko01200,ko01230,map00030,map00260,map00620,map00630,map00680,map01100,map01110,map01120,map01130,map01200,map01230	M00020,M00346	2-Hacid_dh,2-Hacid_dh_C	Bacteria	Proteobacteria	Betaproteobacteria	NA	NA	Candidatus Accumulibacter	Candidatus Accumulibacter
197152	NODE_4557_length_13051_cov_834.644167_g1_i2676_2	NODE_4557_length_13051_cov_834.644167_g1_i2676	K00018	glycerate dehydrogenase [EC:1.1.1.29]	D-isomer specific 2-hydroxyacid dehydrogenase, NAD binding domain [PF02826.23]; D-isomer specific 2-hydroxyacid dehydrogenase, catalytic domain [PF00389.34]	4.66E-183	514	COG1052	C	D-isomer specific 2-hydroxyacid dehydrogenase, catalytic domain	K00018,K00058,K00090	ko00030,ko00260,ko00620,ko00630,ko00680,ko01100,ko01110,ko01120,ko01130,ko01200,ko01230,map00030,map00260,map00620,map00630,map00680,map01100,map01110,map01120,map01130,map01200,map01230	M00020,M00346	2-Hacid_dh,2-Hacid_dh_C	Bacteria	Proteobacteria	Betaproteobacteria	NA	NA	Candidatus Accumulibacter	Candidatus Accumulibacter
242214	NODE_60986_length_2661_cov_29.945131_g23720_i0_3	NODE_60986_length_2661_cov_29.945131_g23720_i0	K00018	glycerate dehydrogenase [EC:1.1.1.29]	D-isomer specific 2-hydroxyacid dehydrogenase, NAD binding domain [PF02826.23]; D-isomer specific 2-hydroxyacid dehydrogenase, catalytic domain [PF00389.34]	2.66E-189	530	COG1052	C	D-isomer specific 2-hydroxyacid dehydrogenase, catalytic domain	K00018,K00058,K00090	ko00030,ko00260,ko00620,ko00630,ko00680,ko01100,ko01110,ko01120,ko01130,ko01200,ko01230,map00030,map00260,map00620,map00630,map00680,map01100,map01110,map01120,map01130,map01200,map01230	M00020,M00346	2-Hacid_dh,2-Hacid_dh_C	Bacteria	Proteobacteria	Betaproteobacteria	NA	NA	Candidatus Accumulibacter	Candidatus Accumulibacter
248733	NODE_6346_length_11094_cov_283.194447_g1_i3610_2	NODE_6346_length_11094_cov_283.194447_g1_i3610	K00018	glycerate dehydrogenase [EC:1.1.1.29]	D-isomer specific 2-hydroxyacid dehydrogenase, NAD binding domain [PF02826.23]; D-isomer specific 2-hydroxyacid dehydrogenase, catalytic domain [PF00389.34]	4.66E-183	514	COG1052	C	D-isomer specific 2-hydroxyacid dehydrogenase, catalytic domain	K00018,K00058,K00090	ko00030,ko00260,ko00620,ko00630,ko00680,ko01100,ko01110,ko01120,ko01130,ko01200,ko01230,map00030,map00260,map00620,map00630,map00680,map01100,map01110,map01120,map01130,map01200,map01230	M00020,M00346	2-Hacid_dh,2-Hacid_dh_C	Bacteria	Proteobacteria	Betaproteobacteria	NA	NA	Candidatus Accumulibacter	Candidatus Accumulibacter
283841	NODE_76978_length_2244_cov_8.222478_g33065_i0_2	NODE_76978_length_2244_cov_8.222478_g33065_i0	K00018	glycerate dehydrogenase [EC:1.1.1.29]	D-isomer specific 2-hydroxyacid dehydrogenase, NAD binding domain [PF02826.23]; D-isomer specific 2-hydroxyacid dehydrogenase, catalytic domain [PF00389.34]	4.66E-183	514	COG1052	C	D-isomer specific 2-hydroxyacid dehydrogenase, catalytic domain	K00018,K00058,K00090	ko00030,ko00260,ko00620,ko00630,ko00680,ko01100,ko01110,ko01120,ko01130,ko01200,ko01230,map00030,map00260,map00620,map00630,map00680,map01100,map01110,map01120,map01130,map01200,map01230	M00020,M00346	2-Hacid_dh,2-Hacid_dh_C	Bacteria	Proteobacteria	Betaproteobacteria	NA	NA	Candidatus Accumulibacter	Candidatus Accumulibacter
3131	NODE_101459_length_1832_cov_24.428653_g2158_i12_2	NODE_101459_length_1832_cov_24.428653_g2158_i12	K00018	glycerate dehydrogenase [EC:1.1.1.29]	D-isomer specific 2-hydroxyacid dehydrogenase, NAD binding domain [PF02826.23]; D-isomer specific 2-hydroxyacid dehydrogenase, catalytic domain [PF00389.34]	1.72E-217	601	COG1052	C	D-isomer specific 2-hydroxyacid dehydrogenase, catalytic domain	K00018,K00058,K00090	ko00030,ko00260,ko00620,ko00630,ko00680,ko01100,ko01110,ko01120,ko01130,ko01200,ko01230,map00030,map00260,map00620,map00630,map00680,map01100,map01110,map01120,map01130,map01200,map01230	M00020,M00346	2-Hacid_dh,2-Hacid_dh_C	Bacteria	Elusimicrobia	NA	NA	NA	NA	NA
263011	NODE_68840_length_2436_cov_6.604740_g28198_i0_2	NODE_68840_length_2436_cov_6.604740_g28198_i0	K00019	3-hydroxybutyrate dehydrogenase [EC:1.1.1.30]	Enoyl-(Acyl carrier protein) reductase [PF13561.10]; short chain dehydrogenase [PF00106.29]; KR domain [PF08659.14]	3.05E-150	426	COG1028	IQ	Belongs to the short-chain dehydrogenases reductases (SDR) family	K00019	ko00072,ko00650,ko01100,map00072,map00650,map01100	M00088	adh_short,adh_short_C2	Bacteria	Proteobacteria	Betaproteobacteria	Burkholderiales	Comamonadaceae	Acidovorax	Acidovorax
326902	NODE_95156_length_1921_cov_7.480519_g45046_i0_1	NODE_95156_length_1921_cov_7.480519_g45046_i0	K00019	3-hydroxybutyrate dehydrogenase [EC:1.1.1.30]	Enoyl-(Acyl carrier protein) reductase [PF13561.10]; short chain dehydrogenase [PF00106.29]; KR domain [PF08659.14]	2.35E-152	431	COG1028	IQ	Belongs to the short-chain dehydrogenases reductases (SDR) family	K00019	ko00072,ko00650,ko01100,map00072,map00650,map01100	M00088	adh_short,adh_short_C2	Bacteria	Proteobacteria	Betaproteobacteria	Burkholderiales	Comamonadaceae	Acidovorax	Acidovorax
207799	NODE_48985_length_3116_cov_45.719356_g1267_i2_2	NODE_48985_length_3116_cov_45.719356_g1267_i2	K00019	3-hydroxybutyrate dehydrogenase [EC:1.1.1.30]	Enoyl-(Acyl carrier protein) reductase [PF13561.10]; short chain dehydrogenase [PF00106.29]; KR domain [PF08659.14]	4.43E-136	390	COG1028	IQ	Belongs to the short-chain dehydrogenases reductases (SDR) family	K00019	ko00072,ko00650,ko01100,map00072,map00650,map01100	M00088	adh_short,adh_short_C2	Bacteria	Proteobacteria	Gammaproteobacteria	Pseudomonadales	Pseudomonadaceae	Azotobacter	Azotobacter
250908	NODE_6426_length_11013_cov_45.836106_g1267_i0_10	NODE_6426_length_11013_cov_45.836106_g1267_i0	K00019	3-hydroxybutyrate dehydrogenase [EC:1.1.1.30]	Enoyl-(Acyl carrier protein) reductase [PF13561.10]; short chain dehydrogenase [PF00106.29]; KR domain [PF08659.14]	9.36E-138	395	COG1028	IQ	Belongs to the short-chain dehydrogenases reductases (SDR) family	K00019	ko00072,ko00650,ko01100,map00072,map00650,map01100	M00088	adh_short,adh_short_C2	Bacteria	Proteobacteria	Betaproteobacteria	Burkholderiales	Burkholderiaceae	Burkholderia	Burkholderia
164788	NODE_36003_length_3858_cov_264.217437_g11304_i0_1	NODE_36003_length_3858_cov_264.217437_g11304_i0	NA	NA	short chain dehydrogenase [PF00106.29]; Enoyl-(Acyl carrier protein) reductase [PF13561.10]	1.70E-113	330	COG1028	IQ	KR domain	K00019	ko00072,ko00650,ko01100,map00072,map00650,map01100	M00088	adh_short,adh_short_C2	Bacteria	Proteobacteria	Betaproteobacteria	NA	NA	Candidatus Accumulibacter	Candidatus Accumulibacter
196597	NODE_45406_length_3288_cov_44.867807_g15626_i0_4	NODE_45406_length_3288_cov_44.867807_g15626_i0	NA	NA	Enoyl-(Acyl carrier protein) reductase [PF13561.10]; short chain dehydrogenase [PF00106.29]	1.93E-136	392	COG1028	IQ	KR domain	K00019	ko00072,ko00650,ko01100,map00072,map00650,map01100	M00088	adh_short,adh_short_C2	Bacteria	Proteobacteria	Betaproteobacteria	NA	NA	Candidatus Accumulibacter	Candidatus Accumulibacter
215221	NODE_5145_length_12299_cov_71.502454_g862_i2_10	NODE_5145_length_12299_cov_71.502454_g862_i2	NA	NA	short chain dehydrogenase [PF00106.29]; Enoyl-(Acyl carrier protein) reductase [PF13561.10]	1.70E-113	330	COG1028	IQ	KR domain	K00019	ko00072,ko00650,ko01100,map00072,map00650,map01100	M00088	adh_short,adh_short_C2	Bacteria	Proteobacteria	Betaproteobacteria	NA	NA	Candidatus Accumulibacter	Candidatus Accumulibacter
267008	NODE_70330_length_2398_cov_26.736774_g29065_i0_2	NODE_70330_length_2398_cov_26.736774_g29065_i0	NA	NA	Enoyl-(Acyl carrier protein) reductase [PF13561.10]; short chain dehydrogenase [PF00106.29]	2.17E-156	442	COG1028	IQ	KR domain	K00019	ko00072,ko00650,ko01100,map00072,map00650,map01100	M00088	adh_short,adh_short_C2	Bacteria	Proteobacteria	Betaproteobacteria	NA	NA	Candidatus Accumulibacter	Candidatus Accumulibacter
292940	NODE_8067_length_9717_cov_241.040025_g1_i4409_8	NODE_8067_length_9717_cov_241.040025_g1_i4409	NA	NA	Enoyl-(Acyl carrier protein) reductase [PF13561.10]; short chain dehydrogenase [PF00106.29]	2.37E-160	452	COG1028	IQ	KR domain	K00019	ko00072,ko00650,ko01100,map00072,map00650,map01100	M00088	adh_short,adh_short_C2	Bacteria	Proteobacteria	Betaproteobacteria	NA	NA	Candidatus Accumulibacter	Candidatus Accumulibacter
306241	NODE_86220_length_2063_cov_15.869347_g38973_i0_1	NODE_86220_length_2063_cov_15.869347_g38973_i0	NA	NA	Enoyl-(Acyl carrier protein) reductase [PF13561.10]; short chain dehydrogenase [PF00106.29]	1.46E-154	437	COG1028	IQ	KR domain	K00019	ko00072,ko00650,ko01100,map00072,map00650,map01100	M00088	adh_short,adh_short_C2	Bacteria	Proteobacteria	Betaproteobacteria	NA	NA	Candidatus Accumulibacter	Candidatus Accumulibacter
5483	NODE_10261_length_8490_cov_18.976001_g2266_i0_8	NODE_10261_length_8490_cov_18.976001_g2266_i0	NA	NA	Enoyl-(Acyl carrier protein) reductase [PF13561.10]; short chain dehydrogenase [PF00106.29]; KR domain [PF08659.14]	1.80E-27	113	COG1028	IQ	Belongs to the short-chain dehydrogenases reductases (SDR) family	K00019	ko00072,ko00650,ko01100,map00072,map00650,map01100	M00088	adh_short,adh_short_C2	Bacteria	Acidobacteria	Holophagae	Holophagales	Holophagaceae	Geothrix	Geothrix
66345	NODE_132422_length_1508_cov_51.981185_g72643_i0_1	NODE_132422_length_1508_cov_51.981185_g72643_i0	NA	NA	NA	2.67E-08	54.3	COG1028	IQ	COG1028 Dehydrogenases with different specificities (related to short-chain alcohol dehydrogenases)	K00019	ko00072,ko00650,ko01100,map00072,map00650,map01100	M00088	adh_short_C2	Bacteria	Proteobacteria	Alphaproteobacteria	Maricaulales	Maricaulaceae	Glycocaulis	Glycocaulis
276091	NODE_73896_length_2311_cov_18.403485_g31146_i0_1	NODE_73896_length_2311_cov_18.403485_g31146_i0	NA	NA	Enoyl-(Acyl carrier protein) reductase [PF13561.10]	3.69E-20	87.8	COG1028	IQ	KR domain	K00019	ko00072,ko00650,ko01100,map00072,map00650,map01100	M00088	adh_short,adh_short_C2	Bacteria	Proteobacteria	Alphaproteobacteria	Maricaulales	Maricaulaceae	Glycocaulis	Glycocaulis
8436	NODE_103940_length_1801_cov_4.804398_g51248_i0_3	NODE_103940_length_1801_cov_4.804398_g51248_i0	NA	NA	NA	3.00E-10	59.3	COG1028	IQ	KR domain	K00019	ko00072,ko00650,ko01100,map00072,map00650,map01100	M00088	adh_short,adh_short_C2	Bacteria	Proteobacteria	Betaproteobacteria	Burkholderiales	NA	Inhella	Inhella
3392	NODE_10158_length_8539_cov_11.046657_g2251_i0_2	NODE_10158_length_8539_cov_11.046657_g2251_i0	K00019	3-hydroxybutyrate dehydrogenase [EC:1.1.1.30]	Enoyl-(Acyl carrier protein) reductase [PF13561.10]; short chain dehydrogenase [PF00106.29]; KR domain [PF08659.14]	5.19E-159	448	COG1028	IQ	Belongs to the short-chain dehydrogenases reductases (SDR) family	K00019	ko00072,ko00650,ko01100,map00072,map00650,map01100	M00088	adh_short,adh_short_C2	Bacteria	Proteobacteria	Alphaproteobacteria	NA	NA	NA	NA
32259	NODE_11544_length_7931_cov_83.856707_g1_i5929_2	NODE_11544_length_7931_cov_83.856707_g1_i5929	NA	NA	Enoyl-(Acyl carrier protein) reductase [PF13561.10]; short chain dehydrogenase [PF00106.29]	1.31E-173	486	COG1028	IQ	KR domain	K00019	ko00072,ko00650,ko01100,map00072,map00650,map01100	M00088	adh_short,adh_short_C2	Bacteria	Proteobacteria	Betaproteobacteria	NA	NA	NA	NA
32472	NODE_115540_length_1667_cov_2.387077_g59710_i0_3	NODE_115540_length_1667_cov_2.387077_g59710_i0	NA	NA	short chain dehydrogenase [PF00106.29]; Enoyl-(Acyl carrier protein) reductase [PF13561.10]	4.68E-26	104	COG1028	IQ	COG1028 Dehydrogenases with different specificities (related to short-chain alcohol dehydrogenases)	K00019	ko00072,ko00650,ko01100,map00072,map00650,map01100	M00088	adh_short,adh_short_C2	Bacteria	Proteobacteria	Betaproteobacteria	Burkholderiales	NA	NA	NA
47224	NODE_12262_length_7653_cov_9.022823_g2769_i0_6	NODE_12262_length_7653_cov_9.022823_g2769_i0	K00019	3-hydroxybutyrate dehydrogenase [EC:1.1.1.30]	Enoyl-(Acyl carrier protein) reductase [PF13561.10]; short chain dehydrogenase [PF00106.29]; KR domain [PF08659.14]	5.42E-158	446	COG1028	IQ	Belongs to the short-chain dehydrogenases reductases (SDR) family	K00019	ko00072,ko00650,ko01100,map00072,map00650,map01100	M00088	adh_short,adh_short_C2	Bacteria	Proteobacteria	Betaproteobacteria	Burkholderiales	Comamonadaceae	NA	NA
53904	NODE_126020_length_1563_cov_12.674497_g67626_i0_1	NODE_126020_length_1563_cov_12.674497_g67626_i0	K00019	3-hydroxybutyrate dehydrogenase [EC:1.1.1.30]	Enoyl-(Acyl carrier protein) reductase [PF13561.10]; short chain dehydrogenase [PF00106.29]	7.26E-94	283	COG1028	IQ	COG1028 Dehydrogenases with different specificities (related to short-chain alcohol dehydrogenases)	K00019	ko00072,ko00650,ko01100,map00072,map00650,map01100	M00088	adh_short,adh_short_C2	Bacteria	Proteobacteria	Alphaproteobacteria	NA	NA	NA	NA
56412	NODE_127267_length_1553_cov_1.918919_g68612_i0_3	NODE_127267_length_1553_cov_1.918919_g68612_i0	NA	NA	short chain dehydrogenase [PF00106.29]; Enoyl-(Acyl carrier protein) reductase [PF13561.10]; KR domain [PF08659.14]	3.42E-74	230	COG1028	IQ	Belongs to the short-chain dehydrogenases reductases (SDR) family	K00019	ko00072,ko00650,ko01100,map00072,map00650,map01100	M00088	adh_short,adh_short_C2	Bacteria	Proteobacteria	NA	NA	NA	NA	NA
72759	NODE_14143_length_7040_cov_38.107076_g2251_i2_5	NODE_14143_length_7040_cov_38.107076_g2251_i2	K00019	3-hydroxybutyrate dehydrogenase [EC:1.1.1.30]	Enoyl-(Acyl carrier protein) reductase [PF13561.10]; short chain dehydrogenase [PF00106.29]; KR domain [PF08659.14]	5.19E-159	448	COG1028	IQ	Belongs to the short-chain dehydrogenases reductases (SDR) family	K00019	ko00072,ko00650,ko01100,map00072,map00650,map01100	M00088	adh_short,adh_short_C2	Bacteria	Proteobacteria	Alphaproteobacteria	NA	NA	NA	NA
102923	NODE_20332_length_5631_cov_338.056675_g1_i9245_2	NODE_20332_length_5631_cov_338.056675_g1_i9245	NA	NA	Enoyl-(Acyl carrier protein) reductase [PF13561.10]; short chain dehydrogenase [PF00106.29]	1.31E-173	486	COG1028	IQ	KR domain	K00019	ko00072,ko00650,ko01100,map00072,map00650,map01100	M00088	adh_short,adh_short_C2	Bacteria	Proteobacteria	Betaproteobacteria	NA	NA	NA	NA
175508	NODE_39112_length_3644_cov_104.127975_g1_i14390_3	NODE_39112_length_3644_cov_104.127975_g1_i14390	NA	NA	Enoyl-(Acyl carrier protein) reductase [PF13561.10]; short chain dehydrogenase [PF00106.29]	3.09E-172	482	COG1028	IQ	KR domain	K00019	ko00072,ko00650,ko01100,map00072,map00650,map01100	M00088	adh_short,adh_short_C2	Bacteria	Proteobacteria	Betaproteobacteria	NA	NA	NA	NA
202063	NODE_47141_length_3202_cov_139.347076_g1_i16003_2	NODE_47141_length_3202_cov_139.347076_g1_i16003	NA	NA	Enoyl-(Acyl carrier protein) reductase [PF13561.10]; short chain dehydrogenase [PF00106.29]	1.31E-173	486	COG1028	IQ	KR domain	K00019	ko00072,ko00650,ko01100,map00072,map00650,map01100	M00088	adh_short,adh_short_C2	Bacteria	Proteobacteria	Betaproteobacteria	NA	NA	NA	NA
251897	NODE_64669_length_2550_cov_82.012515_g25815_i0_1	NODE_64669_length_2550_cov_82.012515_g25815_i0	NA	NA	Enoyl-(Acyl carrier protein) reductase [PF13561.10]; short chain dehydrogenase [PF00106.29]	1.55E-107	315	COG1028	IQ	KR domain	K00019	ko00072,ko00650,ko01100,map00072,map00650,map01100	M00088	adh_short,adh_short_C2	Bacteria	NA	NA	NA	NA	NA	NA
279511	NODE_75214_length_2282_cov_5.238117_g31955_i0_3	NODE_75214_length_2282_cov_5.238117_g31955_i0	NA	NA	Enoyl-(Acyl carrier protein) reductase [PF13561.10]; short chain dehydrogenase [PF00106.29]	1.36E-122	357	COG1028	IQ	KR domain	K00019	ko00072,ko00650,ko01100,map00072,map00650,map01100	M00088	adh_short,adh_short_C2	Bacteria	Proteobacteria	Alphaproteobacteria	Hyphomicrobiales	NA	NA	NA
325594	NODE_94530_length_1931_cov_2.506459_g44619_i0_3	NODE_94530_length_1931_cov_2.506459_g44619_i0	K00019	3-hydroxybutyrate dehydrogenase [EC:1.1.1.30]	Enoyl-(Acyl carrier protein) reductase [PF13561.10]; short chain dehydrogenase [PF00106.29]	8.47E-151	427	COG1028	C	TIGRFAM 3-hydroxybutyrate dehydrogenase	K00019	ko00072,ko00650,ko01100,map00072,map00650,map01100	M00088	adh_short_C2	Bacteria	Proteobacteria	Alphaproteobacteria	Rhodobacterales	Rhodobacteraceae	Rhodobacter	Rhodobacter
234132	NODE_58002_length_2760_cov_12.963156_g22080_i0_1	NODE_58002_length_2760_cov_12.963156_g22080_i0	K00019	3-hydroxybutyrate dehydrogenase [EC:1.1.1.30]	short chain dehydrogenase [PF00106.29]; Enoyl-(Acyl carrier protein) reductase [PF13561.10]; KR domain [PF08659.14]	2.00E-102	302	COG1028	IQ	KR domain	K00019	ko00072,ko00650,ko01100,map00072,map00650,map01100	M00088	adh_short,adh_short_C2	Bacteria	Proteobacteria	Betaproteobacteria	Burkholderiales	NA	Rubrivivax	Rubrivivax
23254	NODE_111078_length_1715_cov_8.295371_g56374_i0_3	NODE_111078_length_1715_cov_8.295371_g56374_i0	NA	NA	short chain dehydrogenase [PF00106.29]; Enoyl-(Acyl carrier protein) reductase [PF13561.10]; KR domain [PF08659.14]	1.08E-41	147	COG1028	IQ	COG1028 Dehydrogenases with different specificities (related to short-chain alcohol dehydrogenases)	K00019	ko00072,ko00650,ko01100,map00072,map00650,map01100	M00088	adh_short,adh_short_C2	Bacteria	Proteobacteria	Alphaproteobacteria	Sphingomonadales	Sphingomonadaceae	Sphingomonas	Sphingomonas
56401	NODE_127262_length_1553_cov_3.091892_g68607_i0_2	NODE_127262_length_1553_cov_3.091892_g68607_i0	NA	NA	Enoyl-(Acyl carrier protein) reductase [PF13561.10]; short chain dehydrogenase [PF00106.29]	4.84E-88	267	COG1028	IQ	Short-chain dehydrogenase reductase sdr	K00019,K07535	ko00072,ko00362,ko00650,ko01100,ko01120,ko01220,map00072,map00362,map00650,map01100,map01120,map01220	M00088,M00540	adh_short,adh_short_C2	Bacteria	Proteobacteria	Betaproteobacteria	Rhodocyclales	NA	NA	NA
214965	NODE_51364_length_3012_cov_43.585233_g18604_i0_2	NODE_51364_length_3012_cov_43.585233_g18604_i0	NA	NA	Tetratricopeptide repeat [PF13429.10]; Tetratricopeptide repeat [PF13432.10]; Anaphase-promoting complex, cyclosome, subunit 3 [PF12895.11]; Tetratricopeptide repeat-like domain [PF09976.13]; ChAPs (Chs5p-Arf1p-binding proteins) [PF09295.14]; TPR repeat [PF13414.10]; Tetratricopeptide repeat [PF14559.10]; Tetratricopeptide repeat [PF13371.10]	2.75E-07	61.6	COG1028	IQ	Dehydrogenases with different specificities (related to short-chain alcohol dehydrogenases)	K00019,K07535	ko00072,ko00362,ko00650,ko01100,ko01120,ko01220,map00072,map00362,map00650,map01100,map01120,map01220	M00088,M00540	adh_short,adh_short_C2	Bacteria	Proteobacteria	Betaproteobacteria	Rhodocyclales	Rhodocyclaceae	Propionivibrio	Propionivibrio
151385	NODE_32295_length_4156_cov_22.628704_g9763_i0_2	NODE_32295_length_4156_cov_22.628704_g9763_i0	K00059	3-oxoacyl-[acyl-carrier protein] reductase [EC:1.1.1.100]	Enoyl-(Acyl carrier protein) reductase [PF13561.10]; short chain dehydrogenase [PF00106.29]; KR domain [PF08659.14]	7.63E-125	362	COG1028	IQ	Short-chain dehydrogenase reductase sdr	K00019,K07535	ko00072,ko00362,ko00650,ko01100,ko01120,ko01220,map00072,map00362,map00650,map01100,map01120,map01220	M00088,M00540	adh_short,adh_short_C2	Bacteria	Proteobacteria	Betaproteobacteria	Burkholderiales	Comamonadaceae	Simplicispira	Simplicispira
69968	NODE_13634_length_7191_cov_53.627704_g3157_i0_2	NODE_13634_length_7191_cov_53.627704_g3157_i0	K00019	3-hydroxybutyrate dehydrogenase [EC:1.1.1.30]	Enoyl-(Acyl carrier protein) reductase [PF13561.10]; short chain dehydrogenase [PF00106.29]; KR domain [PF08659.14]	1.30E-165	465	COG1028	IQ	Enoyl-(Acyl carrier protein) reductase	K00019,K21883	ko00051,ko00072,ko00650,ko01100,ko01120,map00051,map00072,map00650,map01100,map01120	M00088	adh_short,adh_short_C2	Bacteria	Bacteroidetes	Flavobacteriia	Flavobacteriales	Weeksellaceae	Kaistella	Kaistella
14267	NODE_1066_length_24494_cov_549.422219_g1_i674_20	NODE_1066_length_24494_cov_549.422219_g1_i674	K00020	3-hydroxyisobutyrate dehydrogenase [EC:1.1.1.31]	NAD binding domain of 6-phosphogluconate dehydrogenase [PF03446.19]; NAD-binding of NADP-dependent 3-hydroxyisobutyrate dehydrogenase [PF14833.10]	4.34E-115	340	COG2084	I	3-hydroxyisobutyrate dehydrogenase	K00020	ko00280,ko01100,map00280,map01100	NA	NAD_binding_11,NAD_binding_2	Bacteria	Proteobacteria	Betaproteobacteria	NA	NA	Candidatus Accumulibacter	Candidatus Accumulibacter
277277	NODE_74367_length_2300_cov_11.571621_g31424_i0_2	NODE_74367_length_2300_cov_11.571621_g31424_i0	K00020	3-hydroxyisobutyrate dehydrogenase [EC:1.1.1.31]	NAD binding domain of 6-phosphogluconate dehydrogenase [PF03446.19]; NAD-binding of NADP-dependent 3-hydroxyisobutyrate dehydrogenase [PF14833.10]	2.92E-55	188	COG2084	I	NAD-binding of NADP-dependent 3-hydroxyisobutyrate dehydrogenase	K00020	ko00280,ko01100,map00280,map01100	NA	NAD_binding_11,NAD_binding_2	Bacteria	Proteobacteria	Alphaproteobacteria	NA	NA	Micavibrio	Micavibrio
180155	NODE_40460_length_3563_cov_7.246132_g13326_i0_3	NODE_40460_length_3563_cov_7.246132_g13326_i0	NA	NA	Domain of unknown function (DUF1932) [PF09130.15]; NAD binding domain of 6-phosphogluconate dehydrogenase [PF03446.19]	3.80E-161	457	COG2084	I	Domain of unknown function (DUF1932)	K00020	ko00280,ko01100,map00280,map01100	NA	DUF1932,NAD_binding_2	Bacteria	Proteobacteria	Alphaproteobacteria	NA	NA	NA	NA
292107	NODE_80340_length_2174_cov_6.481199_g35212_i0_1	NODE_80340_length_2174_cov_6.481199_g35212_i0	NA	NA	NAD binding domain of 6-phosphogluconate dehydrogenase [PF03446.19]	1.33E-39	144	COG2084	I	NAD-binding of NADP-dependent 3-hydroxyisobutyrate dehydrogenase	K00020	ko00280,ko01100,map00280,map01100	NA	NAD_binding_11,NAD_binding_2	Bacteria	Proteobacteria	Alphaproteobacteria	Rhodobacterales	NA	NA	NA
92994	NODE_1816_length_19767_cov_10.229918_g326_i0_10	NODE_1816_length_19767_cov_10.229918_g326_i0	K00020	3-hydroxyisobutyrate dehydrogenase [EC:1.1.1.31]	NAD binding domain of 6-phosphogluconate dehydrogenase [PF03446.19]; NAD-binding of NADP-dependent 3-hydroxyisobutyrate dehydrogenase [PF14833.10]; Rossmann-like domain [PF10727.13]	1.66E-194	541	COG2084	C	NAD-binding of NADP-dependent 3-hydroxyisobutyrate dehydrogenase	K00020	ko00280,ko01100,map00280,map01100	NA	NAD_binding_11,NAD_binding_2	Bacteria	Nitrospirae	Nitrospira	Nitrospirales	Nitrospiraceae	Nitrospira	Nitrospira
259765	NODE_6760_length_10713_cov_7.989380_g1361_i0_2	NODE_6760_length_10713_cov_7.989380_g1361_i0	K00020	3-hydroxyisobutyrate dehydrogenase [EC:1.1.1.31]	NAD binding domain of 6-phosphogluconate dehydrogenase [PF03446.19]; NAD-binding of NADP-dependent 3-hydroxyisobutyrate dehydrogenase [PF14833.10]	1.80E-202	563	COG2084	I	NAD-binding of NADP-dependent 3-hydroxyisobutyrate dehydrogenase	K00020	ko00280,ko01100,map00280,map01100	NA	NAD_binding_11,NAD_binding_2	Bacteria	Nitrospirae	Nitrospira	Nitrospirales	Nitrospiraceae	Nitrospira	Nitrospira
280490	NODE_75594_length_2274_cov_4.631077_g32188_i0_2	NODE_75594_length_2274_cov_4.631077_g32188_i0	K00020	3-hydroxyisobutyrate dehydrogenase [EC:1.1.1.31]	NAD binding domain of 6-phosphogluconate dehydrogenase [PF03446.19]; NAD-binding of NADP-dependent 3-hydroxyisobutyrate dehydrogenase [PF14833.10]	5.97E-158	449	COG2084	I	COG2084 3-hydroxyisobutyrate dehydrogenase and related beta-hydroxyacid	K00020	ko00280,ko01100,map00280,map01100	NA	NAD_binding_11,NAD_binding_2	Bacteria	Proteobacteria	Alphaproteobacteria	Rhodobacterales	Rhodobacteraceae	Xinfangfangia	Xinfangfangia
106564	NODE_21100_length_5504_cov_11.135887_g5527_i0_3	NODE_21100_length_5504_cov_11.135887_g5527_i0	K00042	2-hydroxy-3-oxopropionate reductase [EC:1.1.1.60]	NAD binding domain of 6-phosphogluconate dehydrogenase [PF03446.19]; NAD-binding of NADP-dependent 3-hydroxyisobutyrate dehydrogenase [PF14833.10]	5.30E-146	418	COG2084	I	NAD-binding of NADP-dependent 3-hydroxyisobutyrate dehydrogenase	K00020,K00042	ko00280,ko00630,ko01100,map00280,map00630,map01100	NA	NAD_binding_11,NAD_binding_2	Bacteria	Actinobacteria	Actinomycetia	Micrococcales	Dermatophilaceae	Agilicoccus	Agilicoccus
304829	NODE_85621_length_2074_cov_68.668166_g1_i21289_3	NODE_85621_length_2074_cov_68.668166_g1_i21289	NA	NA	NAD binding domain of 6-phosphogluconate dehydrogenase [PF03446.19]	3.09E-47	162	COG2084	I	dehydrogenase	K00020,K00042	ko00280,ko00630,ko01100,map00280,map00630,map01100	NA	NAD_binding_11,NAD_binding_2	Bacteria	Proteobacteria	Betaproteobacteria	Rhodocyclales	Rhodocyclaceae	Aromatoleum	Aromatoleum
4989	NODE_102384_length_1820_cov_47.477962_g3967_i1_1	NODE_102384_length_1820_cov_47.477962_g3967_i1	NA	NA	NAD-binding of NADP-dependent 3-hydroxyisobutyrate dehydrogenase [PF14833.10]	6.74E-56	182	COG2084	I	dehydrogenase	K00020,K00042	ko00280,ko00630,ko01100,map00280,map00630,map01100	NA	NAD_binding_11,NAD_binding_2	Bacteria	Proteobacteria	Betaproteobacteria	NA	NA	Candidatus Accumulibacter	Candidatus Accumulibacter
59958	NODE_12908_length_7440_cov_45.659834_g1_i6516_1	NODE_12908_length_7440_cov_45.659834_g1_i6516	NA	NA	NAD-binding of NADP-dependent 3-hydroxyisobutyrate dehydrogenase [PF14833.10]	4.00E-31	117	COG2084	I	dehydrogenase	K00020,K00042	ko00280,ko00630,ko01100,map00280,map00630,map01100	NA	NAD_binding_11,NAD_binding_2	Bacteria	Proteobacteria	Betaproteobacteria	NA	NA	Candidatus Accumulibacter	Candidatus Accumulibacter
70230	NODE_1368_length_22319_cov_416.991819_g1_i865_1	NODE_1368_length_22319_cov_416.991819_g1_i865	K00020	3-hydroxyisobutyrate dehydrogenase [EC:1.1.1.31]	NAD binding domain of 6-phosphogluconate dehydrogenase [PF03446.19]	1.60E-94	283	COG2084	I	NAD-binding of NADP-dependent 3-hydroxyisobutyrate dehydrogenase	K00020,K00042	ko00280,ko00630,ko01100,map00280,map00630,map01100	NA	NAD_binding_11,NAD_binding_2	Bacteria	Proteobacteria	Betaproteobacteria	NA	NA	Candidatus Accumulibacter	Candidatus Accumulibacter
81334	NODE_1577_length_21089_cov_59.509850_g1_i996_19	NODE_1577_length_21089_cov_59.509850_g1_i996	NA	NA	NAD binding domain of 6-phosphogluconate dehydrogenase [PF03446.19]	3.87E-62	198	COG2084	I	NAD-binding of NADP-dependent 3-hydroxyisobutyrate dehydrogenase	K00020,K00042	ko00280,ko00630,ko01100,map00280,map00630,map01100	NA	NAD_binding_11,NAD_binding_2	Bacteria	Proteobacteria	Betaproteobacteria	NA	NA	Candidatus Accumulibacter	Candidatus Accumulibacter
84413	NODE_16373_length_6449_cov_46.272585_g3967_i0_6	NODE_16373_length_6449_cov_46.272585_g3967_i0	NA	NA	NAD-binding of NADP-dependent 3-hydroxyisobutyrate dehydrogenase [PF14833.10]	6.74E-56	182	COG2084	I	dehydrogenase	K00020,K00042	ko00280,ko00630,ko01100,map00280,map00630,map01100	NA	NAD_binding_11,NAD_binding_2	Bacteria	Proteobacteria	Betaproteobacteria	NA	NA	Candidatus Accumulibacter	Candidatus Accumulibacter
85201	NODE_16512_length_6415_cov_126.614317_g1_i7912_8	NODE_16512_length_6415_cov_126.614317_g1_i7912	K00042	2-hydroxy-3-oxopropionate reductase [EC:1.1.1.60]	NAD binding domain of 6-phosphogluconate dehydrogenase [PF03446.19]; NAD-binding of NADP-dependent 3-hydroxyisobutyrate dehydrogenase [PF14833.10]	2.18E-175	493	COG2084	I	NAD-binding of NADP-dependent 3-hydroxyisobutyrate dehydrogenase	K00020,K00042	ko00280,ko00630,ko01100,map00280,map00630,map01100	NA	NAD_binding_11,NAD_binding_2	Bacteria	Proteobacteria	Betaproteobacteria	NA	NA	Candidatus Accumulibacter	Candidatus Accumulibacter
85202	NODE_16512_length_6415_cov_126.614317_g1_i7912_9	NODE_16512_length_6415_cov_126.614317_g1_i7912	K00020	3-hydroxyisobutyrate dehydrogenase [EC:1.1.1.31]	NAD binding domain of 6-phosphogluconate dehydrogenase [PF03446.19]	1.85E-84	258	COG2084	I	dehydrogenase	K00020,K00042	ko00280,ko00630,ko01100,map00280,map00630,map01100	NA	NAD_binding_11,NAD_binding_2	Bacteria	Proteobacteria	Betaproteobacteria	NA	NA	Candidatus Accumulibacter	Candidatus Accumulibacter
105559	NODE_2089_length_18494_cov_33.900928_g1_i1303_12	NODE_2089_length_18494_cov_33.900928_g1_i1303	K00042	2-hydroxy-3-oxopropionate reductase [EC:1.1.1.60]	NAD binding domain of 6-phosphogluconate dehydrogenase [PF03446.19]; NAD-binding of NADP-dependent 3-hydroxyisobutyrate dehydrogenase [PF14833.10]	7.61E-176	494	COG2084	I	NAD-binding of NADP-dependent 3-hydroxyisobutyrate dehydrogenase	K00020,K00042	ko00280,ko00630,ko01100,map00280,map00630,map01100	NA	NAD_binding_11,NAD_binding_2	Bacteria	Proteobacteria	Betaproteobacteria	NA	NA	Candidatus Accumulibacter	Candidatus Accumulibacter
105560	NODE_2089_length_18494_cov_33.900928_g1_i1303_13	NODE_2089_length_18494_cov_33.900928_g1_i1303	K00020	3-hydroxyisobutyrate dehydrogenase [EC:1.1.1.31]	NAD binding domain of 6-phosphogluconate dehydrogenase [PF03446.19]; NAD-binding of NADP-dependent 3-hydroxyisobutyrate dehydrogenase [PF14833.10]	4.95E-142	408	COG2084	I	dehydrogenase	K00020,K00042	ko00280,ko00630,ko01100,map00280,map00630,map01100	NA	NAD_binding_11,NAD_binding_2	Bacteria	Proteobacteria	Betaproteobacteria	NA	NA	Candidatus Accumulibacter	Candidatus Accumulibacter
106132	NODE_2102_length_18443_cov_65.714154_g372_i0_6	NODE_2102_length_18443_cov_65.714154_g372_i0	K00042	2-hydroxy-3-oxopropionate reductase [EC:1.1.1.60]	NAD binding domain of 6-phosphogluconate dehydrogenase [PF03446.19]; NAD-binding of NADP-dependent 3-hydroxyisobutyrate dehydrogenase [PF14833.10]	4.13E-196	545	COG2084	I	NAD-binding of NADP-dependent 3-hydroxyisobutyrate dehydrogenase	K00020,K00042	ko00280,ko00630,ko01100,map00280,map00630,map01100	NA	NAD_binding_11,NAD_binding_2	Bacteria	Proteobacteria	Betaproteobacteria	NA	NA	Candidatus Accumulibacter	Candidatus Accumulibacter
106133	NODE_2102_length_18443_cov_65.714154_g372_i0_7	NODE_2102_length_18443_cov_65.714154_g372_i0	K00020	3-hydroxyisobutyrate dehydrogenase [EC:1.1.1.31]	NAD binding domain of 6-phosphogluconate dehydrogenase [PF03446.19]; NAD-binding of NADP-dependent 3-hydroxyisobutyrate dehydrogenase [PF14833.10]	4.17E-191	533	COG2084	I	dehydrogenase	K00020,K00042	ko00280,ko00630,ko01100,map00280,map00630,map01100	NA	NAD_binding_11,NAD_binding_2	Bacteria	Proteobacteria	Betaproteobacteria	NA	NA	Candidatus Accumulibacter	Candidatus Accumulibacter
113059	NODE_22511_length_5284_cov_139.390136_g1_i9952_1	NODE_22511_length_5284_cov_139.390136_g1_i9952	K00020	3-hydroxyisobutyrate dehydrogenase [EC:1.1.1.31]	NAD binding domain of 6-phosphogluconate dehydrogenase [PF03446.19]	1.85E-84	258	COG2084	I	dehydrogenase	K00020,K00042	ko00280,ko00630,ko01100,map00280,map00630,map01100	NA	NAD_binding_11,NAD_binding_2	Bacteria	Proteobacteria	Betaproteobacteria	NA	NA	Candidatus Accumulibacter	Candidatus Accumulibacter
113060	NODE_22511_length_5284_cov_139.390136_g1_i9952_2	NODE_22511_length_5284_cov_139.390136_g1_i9952	K00042	2-hydroxy-3-oxopropionate reductase [EC:1.1.1.60]	NAD binding domain of 6-phosphogluconate dehydrogenase [PF03446.19]; NAD-binding of NADP-dependent 3-hydroxyisobutyrate dehydrogenase [PF14833.10]	2.18E-175	493	COG2084	I	NAD-binding of NADP-dependent 3-hydroxyisobutyrate dehydrogenase	K00020,K00042	ko00280,ko00630,ko01100,map00280,map00630,map01100	NA	NAD_binding_11,NAD_binding_2	Bacteria	Proteobacteria	Betaproteobacteria	NA	NA	Candidatus Accumulibacter	Candidatus Accumulibacter
119660	NODE_24120_length_5052_cov_11.081342_g1_i10461_1	NODE_24120_length_5052_cov_11.081342_g1_i10461	K00042	2-hydroxy-3-oxopropionate reductase [EC:1.1.1.60]	NAD binding domain of 6-phosphogluconate dehydrogenase [PF03446.19]; NAD-binding of NADP-dependent 3-hydroxyisobutyrate dehydrogenase [PF14833.10]	1.76E-162	459	COG2084	I	NAD-binding of NADP-dependent 3-hydroxyisobutyrate dehydrogenase	K00020,K00042	ko00280,ko00630,ko01100,map00280,map00630,map01100	NA	NAD_binding_11,NAD_binding_2	Bacteria	Proteobacteria	Betaproteobacteria	NA	NA	Candidatus Accumulibacter	Candidatus Accumulibacter
132882	NODE_27396_length_4643_cov_10.978337_g7796_i0_1	NODE_27396_length_4643_cov_10.978337_g7796_i0	K00020	3-hydroxyisobutyrate dehydrogenase [EC:1.1.1.31]	NAD-binding of NADP-dependent 3-hydroxyisobutyrate dehydrogenase [PF14833.10]; NAD binding domain of 6-phosphogluconate dehydrogenase [PF03446.19]	3.55E-136	390	COG2084	I	NAD-binding of NADP-dependent 3-hydroxyisobutyrate dehydrogenase	K00020,K00042	ko00280,ko00630,ko01100,map00280,map00630,map01100	NA	NAD_binding_11,NAD_binding_2	Bacteria	Proteobacteria	Betaproteobacteria	NA	NA	Candidatus Accumulibacter	Candidatus Accumulibacter
132883	NODE_27396_length_4643_cov_10.978337_g7796_i0_2	NODE_27396_length_4643_cov_10.978337_g7796_i0	K00042	2-hydroxy-3-oxopropionate reductase [EC:1.1.1.60]	NAD binding domain of 6-phosphogluconate dehydrogenase [PF03446.19]; NAD-binding of NADP-dependent 3-hydroxyisobutyrate dehydrogenase [PF14833.10]	1.82E-144	414	COG2084	I	dehydrogenase	K00020,K00042	ko00280,ko00630,ko01100,map00280,map00630,map01100	NA	NAD_binding_11,NAD_binding_2	Bacteria	Proteobacteria	Betaproteobacteria	NA	NA	Candidatus Accumulibacter	Candidatus Accumulibacter
134111	NODE_27701_length_4608_cov_11.225138_g7796_i1_4	NODE_27701_length_4608_cov_11.225138_g7796_i1	K00042	2-hydroxy-3-oxopropionate reductase [EC:1.1.1.60]	NAD binding domain of 6-phosphogluconate dehydrogenase [PF03446.19]; NAD-binding of NADP-dependent 3-hydroxyisobutyrate dehydrogenase [PF14833.10]	1.82E-144	414	COG2084	I	dehydrogenase	K00020,K00042	ko00280,ko00630,ko01100,map00280,map00630,map01100	NA	NAD_binding_11,NAD_binding_2	Bacteria	Proteobacteria	Betaproteobacteria	NA	NA	Candidatus Accumulibacter	Candidatus Accumulibacter
134112	NODE_27701_length_4608_cov_11.225138_g7796_i1_5	NODE_27701_length_4608_cov_11.225138_g7796_i1	K00020	3-hydroxyisobutyrate dehydrogenase [EC:1.1.1.31]	NAD-binding of NADP-dependent 3-hydroxyisobutyrate dehydrogenase [PF14833.10]; NAD binding domain of 6-phosphogluconate dehydrogenase [PF03446.19]	3.55E-136	390	COG2084	I	NAD-binding of NADP-dependent 3-hydroxyisobutyrate dehydrogenase	K00020,K00042	ko00280,ko00630,ko01100,map00280,map00630,map01100	NA	NAD_binding_11,NAD_binding_2	Bacteria	Proteobacteria	Betaproteobacteria	NA	NA	Candidatus Accumulibacter	Candidatus Accumulibacter
134898	NODE_27911_length_4587_cov_31.339832_g7447_i1_1	NODE_27911_length_4587_cov_31.339832_g7447_i1	NA	NA	NAD binding domain of 6-phosphogluconate dehydrogenase [PF03446.19]	2.66E-09	56.6	COG2084	I	NAD-binding of NADP-dependent 3-hydroxyisobutyrate dehydrogenase	K00020,K00042	ko00280,ko00630,ko01100,map00280,map00630,map01100	NA	NAD_binding_11,NAD_binding_2	Bacteria	Proteobacteria	Betaproteobacteria	NA	NA	Candidatus Accumulibacter	Candidatus Accumulibacter
142485	NODE_298_length_37132_cov_49.615424_g1_i179_5	NODE_298_length_37132_cov_49.615424_g1_i179	K00020	3-hydroxyisobutyrate dehydrogenase [EC:1.1.1.31]	NAD binding domain of 6-phosphogluconate dehydrogenase [PF03446.19]; NAD-binding of NADP-dependent 3-hydroxyisobutyrate dehydrogenase [PF14833.10]	4.95E-142	408	COG2084	I	dehydrogenase	K00020,K00042	ko00280,ko00630,ko01100,map00280,map00630,map01100	NA	NAD_binding_11,NAD_binding_2	Bacteria	Proteobacteria	Betaproteobacteria	NA	NA	Candidatus Accumulibacter	Candidatus Accumulibacter
142486	NODE_298_length_37132_cov_49.615424_g1_i179_6	NODE_298_length_37132_cov_49.615424_g1_i179	K00042	2-hydroxy-3-oxopropionate reductase [EC:1.1.1.60]	NAD binding domain of 6-phosphogluconate dehydrogenase [PF03446.19]; NAD-binding of NADP-dependent 3-hydroxyisobutyrate dehydrogenase [PF14833.10]	7.61E-176	494	COG2084	I	NAD-binding of NADP-dependent 3-hydroxyisobutyrate dehydrogenase	K00020,K00042	ko00280,ko00630,ko01100,map00280,map00630,map01100	NA	NAD_binding_11,NAD_binding_2	Bacteria	Proteobacteria	Betaproteobacteria	NA	NA	Candidatus Accumulibacter	Candidatus Accumulibacter
144107	NODE_30321_length_4335_cov_58.096434_g1_i12256_1	NODE_30321_length_4335_cov_58.096434_g1_i12256	NA	NA	NAD binding domain of 6-phosphogluconate dehydrogenase [PF03446.19]	2.20E-42	146	COG2084	I	NAD-binding of NADP-dependent 3-hydroxyisobutyrate dehydrogenase	K00020,K00042	ko00280,ko00630,ko01100,map00280,map00630,map01100	NA	NAD_binding_11,NAD_binding_2	Bacteria	Proteobacteria	Betaproteobacteria	NA	NA	Candidatus Accumulibacter	Candidatus Accumulibacter
148261	NODE_31449_length_4231_cov_238.836700_g1_i12529_3	NODE_31449_length_4231_cov_238.836700_g1_i12529	K00020	3-hydroxyisobutyrate dehydrogenase [EC:1.1.1.31]	NAD binding domain of 6-phosphogluconate dehydrogenase [PF03446.19]; NAD-binding of NADP-dependent 3-hydroxyisobutyrate dehydrogenase [PF14833.10]	8.16E-141	405	COG2084	I	dehydrogenase	K00020,K00042	ko00280,ko00630,ko01100,map00280,map00630,map01100	NA	NAD_binding_11,NAD_binding_2	Bacteria	Proteobacteria	Betaproteobacteria	NA	NA	Candidatus Accumulibacter	Candidatus Accumulibacter
148262	NODE_31449_length_4231_cov_238.836700_g1_i12529_4	NODE_31449_length_4231_cov_238.836700_g1_i12529	K00042	2-hydroxy-3-oxopropionate reductase [EC:1.1.1.60]	NAD binding domain of 6-phosphogluconate dehydrogenase [PF03446.19]; NAD-binding of NADP-dependent 3-hydroxyisobutyrate dehydrogenase [PF14833.10]	1.43E-176	496	COG2084	I	NAD-binding of NADP-dependent 3-hydroxyisobutyrate dehydrogenase	K00020,K00042	ko00280,ko00630,ko01100,map00280,map00630,map01100	NA	NAD_binding_11,NAD_binding_2	Bacteria	Proteobacteria	Betaproteobacteria	NA	NA	Candidatus Accumulibacter	Candidatus Accumulibacter
176654	NODE_39444_length_3623_cov_10.402254_g12841_i0_3	NODE_39444_length_3623_cov_10.402254_g12841_i0	K00020	3-hydroxyisobutyrate dehydrogenase [EC:1.1.1.31]	NAD binding domain of 6-phosphogluconate dehydrogenase [PF03446.19]; NAD-binding of NADP-dependent 3-hydroxyisobutyrate dehydrogenase [PF14833.10]	9.41E-165	466	COG2084	I	dehydrogenase	K00020,K00042	ko00280,ko00630,ko01100,map00280,map00630,map01100	NA	NAD_binding_11,NAD_binding_2	Bacteria	Proteobacteria	Betaproteobacteria	NA	NA	Candidatus Accumulibacter	Candidatus Accumulibacter
176655	NODE_39444_length_3623_cov_10.402254_g12841_i0_4	NODE_39444_length_3623_cov_10.402254_g12841_i0	K00020	3-hydroxyisobutyrate dehydrogenase [EC:1.1.1.31]	NAD binding domain of 6-phosphogluconate dehydrogenase [PF03446.19]; NAD-binding of NADP-dependent 3-hydroxyisobutyrate dehydrogenase [PF14833.10]	7.20E-175	491	COG2084	I	NAD-binding of NADP-dependent 3-hydroxyisobutyrate dehydrogenase	K00020,K00042	ko00280,ko00630,ko01100,map00280,map00630,map01100	NA	NAD_binding_11,NAD_binding_2	Bacteria	Proteobacteria	Betaproteobacteria	NA	NA	Candidatus Accumulibacter	Candidatus Accumulibacter
213675	NODE_5091_length_12352_cov_346.237967_g1_i2950_9	NODE_5091_length_12352_cov_346.237967_g1_i2950	K00020	3-hydroxyisobutyrate dehydrogenase [EC:1.1.1.31]	NAD binding domain of 6-phosphogluconate dehydrogenase [PF03446.19]; NAD-binding of NADP-dependent 3-hydroxyisobutyrate dehydrogenase [PF14833.10]	8.16E-141	405	COG2084	I	dehydrogenase	K00020,K00042	ko00280,ko00630,ko01100,map00280,map00630,map01100	NA	NAD_binding_11,NAD_binding_2	Bacteria	Proteobacteria	Betaproteobacteria	NA	NA	Candidatus Accumulibacter	Candidatus Accumulibacter
213676	NODE_5091_length_12352_cov_346.237967_g1_i2950_10	NODE_5091_length_12352_cov_346.237967_g1_i2950	K00042	2-hydroxy-3-oxopropionate reductase [EC:1.1.1.60]	NAD binding domain of 6-phosphogluconate dehydrogenase [PF03446.19]; NAD-binding of NADP-dependent 3-hydroxyisobutyrate dehydrogenase [PF14833.10]	1.43E-176	496	COG2084	I	NAD-binding of NADP-dependent 3-hydroxyisobutyrate dehydrogenase	K00020,K00042	ko00280,ko00630,ko01100,map00280,map00630,map01100	NA	NAD_binding_11,NAD_binding_2	Bacteria	Proteobacteria	Betaproteobacteria	NA	NA	Candidatus Accumulibacter	Candidatus Accumulibacter
228780	NODE_5608_length_11814_cov_306.128779_g1089_i0_12	NODE_5608_length_11814_cov_306.128779_g1089_i0	K00042	2-hydroxy-3-oxopropionate reductase [EC:1.1.1.60]	NAD binding domain of 6-phosphogluconate dehydrogenase [PF03446.19]; NAD-binding of NADP-dependent 3-hydroxyisobutyrate dehydrogenase [PF14833.10]	5.36E-176	494	COG2084	I	NAD-binding of NADP-dependent 3-hydroxyisobutyrate dehydrogenase	K00020,K00042	ko00280,ko00630,ko01100,map00280,map00630,map01100	NA	NAD_binding_11,NAD_binding_2	Bacteria	Proteobacteria	Betaproteobacteria	NA	NA	Candidatus Accumulibacter	Candidatus Accumulibacter
228781	NODE_5608_length_11814_cov_306.128779_g1089_i0_13	NODE_5608_length_11814_cov_306.128779_g1089_i0	NA	NA	NAD binding domain of 6-phosphogluconate dehydrogenase [PF03446.19]	1.81E-63	204	COG2084	I	dehydrogenase	K00020,K00042	ko00280,ko00630,ko01100,map00280,map00630,map01100	NA	NAD_binding_11,NAD_binding_2	Bacteria	Proteobacteria	Betaproteobacteria	NA	NA	Candidatus Accumulibacter	Candidatus Accumulibacter
244521	NODE_61865_length_2633_cov_50.283203_g24209_i0_3	NODE_61865_length_2633_cov_50.283203_g24209_i0	K00042	2-hydroxy-3-oxopropionate reductase [EC:1.1.1.60]	NAD binding domain of 6-phosphogluconate dehydrogenase [PF03446.19]; NAD-binding of NADP-dependent 3-hydroxyisobutyrate dehydrogenase [PF14833.10]	7.64E-192	534	COG2084	I	NAD-binding of NADP-dependent 3-hydroxyisobutyrate dehydrogenase	K00020,K00042	ko00280,ko00630,ko01100,map00280,map00630,map01100	NA	NAD_binding_11,NAD_binding_2	Bacteria	Proteobacteria	Betaproteobacteria	NA	NA	Candidatus Accumulibacter	Candidatus Accumulibacter
244522	NODE_61865_length_2633_cov_50.283203_g24209_i0_4	NODE_61865_length_2633_cov_50.283203_g24209_i0	K00020	3-hydroxyisobutyrate dehydrogenase [EC:1.1.1.31]	NAD binding domain of 6-phosphogluconate dehydrogenase [PF03446.19]	1.59E-100	298	COG2084	I	dehydrogenase	K00020,K00042	ko00280,ko00630,ko01100,map00280,map00630,map01100	NA	NAD_binding_11,NAD_binding_2	Bacteria	Proteobacteria	Betaproteobacteria	NA	NA	Candidatus Accumulibacter	Candidatus Accumulibacter
244799	NODE_6196_length_11242_cov_83.055511_g1_i3522_1	NODE_6196_length_11242_cov_83.055511_g1_i3522	NA	NA	NAD-binding of NADP-dependent 3-hydroxyisobutyrate dehydrogenase [PF14833.10]	4.00E-31	117	COG2084	I	dehydrogenase	K00020,K00042	ko00280,ko00630,ko01100,map00280,map00630,map01100	NA	NAD_binding_11,NAD_binding_2	Bacteria	Proteobacteria	Betaproteobacteria	NA	NA	Candidatus Accumulibacter	Candidatus Accumulibacter
252755	NODE_649_length_28902_cov_482.467446_g1_i398_19	NODE_649_length_28902_cov_482.467446_g1_i398	NA	NA	NA	7.03E-57	192	COG2084	I	6-phosphogluconate dehydrogenase, NAD-binding	K00020,K00042	ko00280,ko00630,ko01100,map00280,map00630,map01100	NA	NAD_binding_11,NAD_binding_2	Bacteria	Proteobacteria	Betaproteobacteria	NA	NA	Candidatus Accumulibacter	Candidatus Accumulibacter
272293	NODE_723_length_27779_cov_673.474374_g1_i445_3	NODE_723_length_27779_cov_673.474374_g1_i445	NA	NA	NA	7.03E-57	192	COG2084	I	6-phosphogluconate dehydrogenase, NAD-binding	K00020,K00042	ko00280,ko00630,ko01100,map00280,map00630,map01100	NA	NAD_binding_11,NAD_binding_2	Bacteria	Proteobacteria	Betaproteobacteria	NA	NA	Candidatus Accumulibacter	Candidatus Accumulibacter
278866	NODE_7495_length_10121_cov_171.386246_g1_i4146_6	NODE_7495_length_10121_cov_171.386246_g1_i4146	K00042	2-hydroxy-3-oxopropionate reductase [EC:1.1.1.60]	NAD binding domain of 6-phosphogluconate dehydrogenase [PF03446.19]; NAD-binding of NADP-dependent 3-hydroxyisobutyrate dehydrogenase [PF14833.10]	2.18E-175	493	COG2084	I	NAD-binding of NADP-dependent 3-hydroxyisobutyrate dehydrogenase	K00020,K00042	ko00280,ko00630,ko01100,map00280,map00630,map01100	NA	NAD_binding_11,NAD_binding_2	Bacteria	Proteobacteria	Betaproteobacteria	NA	NA	Candidatus Accumulibacter	Candidatus Accumulibacter
278867	NODE_7495_length_10121_cov_171.386246_g1_i4146_7	NODE_7495_length_10121_cov_171.386246_g1_i4146	K00020	3-hydroxyisobutyrate dehydrogenase [EC:1.1.1.31]	NAD binding domain of 6-phosphogluconate dehydrogenase [PF03446.19]; NAD-binding of NADP-dependent 3-hydroxyisobutyrate dehydrogenase [PF14833.10]	6.05E-143	410	COG2084	I	dehydrogenase	K00020,K00042	ko00280,ko00630,ko01100,map00280,map00630,map01100	NA	NAD_binding_11,NAD_binding_2	Bacteria	Proteobacteria	Betaproteobacteria	NA	NA	Candidatus Accumulibacter	Candidatus Accumulibacter
280065	NODE_7542_length_10085_cov_143.259988_g1_i4168_6	NODE_7542_length_10085_cov_143.259988_g1_i4168	K00042	2-hydroxy-3-oxopropionate reductase [EC:1.1.1.60]	NAD binding domain of 6-phosphogluconate dehydrogenase [PF03446.19]; NAD-binding of NADP-dependent 3-hydroxyisobutyrate dehydrogenase [PF14833.10]	2.18E-175	493	COG2084	I	NAD-binding of NADP-dependent 3-hydroxyisobutyrate dehydrogenase	K00020,K00042	ko00280,ko00630,ko01100,map00280,map00630,map01100	NA	NAD_binding_11,NAD_binding_2	Bacteria	Proteobacteria	Betaproteobacteria	NA	NA	Candidatus Accumulibacter	Candidatus Accumulibacter
280066	NODE_7542_length_10085_cov_143.259988_g1_i4168_7	NODE_7542_length_10085_cov_143.259988_g1_i4168	K00020	3-hydroxyisobutyrate dehydrogenase [EC:1.1.1.31]	NAD binding domain of 6-phosphogluconate dehydrogenase [PF03446.19]; NAD-binding of NADP-dependent 3-hydroxyisobutyrate dehydrogenase [PF14833.10]	4.26E-143	411	COG2084	I	dehydrogenase	K00020,K00042	ko00280,ko00630,ko01100,map00280,map00630,map01100	NA	NAD_binding_11,NAD_binding_2	Bacteria	Proteobacteria	Betaproteobacteria	NA	NA	Candidatus Accumulibacter	Candidatus Accumulibacter
288341	NODE_78849_length_2205_cov_18.719512_g34240_i0_4	NODE_78849_length_2205_cov_18.719512_g34240_i0	NA	NA	NAD-binding of NADP-dependent 3-hydroxyisobutyrate dehydrogenase [PF14833.10]	7.38E-59	190	COG2084	I	dehydrogenase	K00020,K00042	ko00280,ko00630,ko01100,map00280,map00630,map01100	NA	NAD_binding_11,NAD_binding_2	Bacteria	Proteobacteria	Betaproteobacteria	NA	NA	Candidatus Accumulibacter	Candidatus Accumulibacter
290195	NODE_79572_length_2190_cov_35.392064_g7447_i2_1	NODE_79572_length_2190_cov_35.392064_g7447_i2	NA	NA	NAD binding domain of 6-phosphogluconate dehydrogenase [PF03446.19]	2.66E-09	56.6	COG2084	I	NAD-binding of NADP-dependent 3-hydroxyisobutyrate dehydrogenase	K00020,K00042	ko00280,ko00630,ko01100,map00280,map00630,map01100	NA	NAD_binding_11,NAD_binding_2	Bacteria	Proteobacteria	Betaproteobacteria	NA	NA	Candidatus Accumulibacter	Candidatus Accumulibacter
315438	NODE_900_length_26006_cov_713.218679_g1_i572_3	NODE_900_length_26006_cov_713.218679_g1_i572	NA	NA	NA	7.03E-57	192	COG2084	I	6-phosphogluconate dehydrogenase, NAD-binding	K00020,K00042	ko00280,ko00630,ko01100,map00280,map00630,map01100	NA	NAD_binding_11,NAD_binding_2	Bacteria	Proteobacteria	Betaproteobacteria	NA	NA	Candidatus Accumulibacter	Candidatus Accumulibacter
78482	NODE_1519_length_21382_cov_95.801023_g1_i954_20	NODE_1519_length_21382_cov_95.801023_g1_i954	NA	NA	NAD-binding of NADP-dependent 3-hydroxyisobutyrate dehydrogenase [PF14833.10]	4.00E-31	117	COG2084	I	dehydrogenase	K00020,K00042	ko00280,ko00630,ko01100,map00280,map00630,map01100	NA	NAD_binding_11,NAD_binding_2	Bacteria	Proteobacteria	Gammaproteobacteria	Xanthomonadales	Rhodanobacteraceae	Dokdonella	Dokdonella
78598	NODE_1521_length_21349_cov_94.385270_g1_i956_1	NODE_1521_length_21349_cov_94.385270_g1_i956	NA	NA	NAD-binding of NADP-dependent 3-hydroxyisobutyrate dehydrogenase [PF14833.10]	4.00E-31	117	COG2084	I	dehydrogenase	K00020,K00042	ko00280,ko00630,ko01100,map00280,map00630,map01100	NA	NAD_binding_11,NAD_binding_2	Bacteria	Proteobacteria	Gammaproteobacteria	Xanthomonadales	Rhodanobacteraceae	Dokdonella	Dokdonella
1782	NODE_100822_length_1841_cov_2.897624_g49030_i0_2	NODE_100822_length_1841_cov_2.897624_g49030_i0	NA	NA	NAD binding domain of 6-phosphogluconate dehydrogenase [PF03446.19]; NAD-binding of NADP-dependent 3-hydroxyisobutyrate dehydrogenase [PF14833.10]	1.95E-69	222	COG2084	I	phosphogluconate dehydrogenase (decarboxylating) activity	K00020,K00042	ko00280,ko00630,ko01100,map00280,map00630,map01100	NA	NAD_binding_11,NAD_binding_2	Bacteria	NA	NA	NA	NA	NA	NA
9657	NODE_104508_length_1794_cov_4.578152_g51656_i0_1	NODE_104508_length_1794_cov_4.578152_g51656_i0	NA	NA	NAD-binding of NADP-dependent 3-hydroxyisobutyrate dehydrogenase [PF14833.10]	2.80E-44	151	COG2084	I	6-phosphogluconate dehydrogenase, NAD-binding	K00020,K00042	ko00280,ko00630,ko01100,map00280,map00630,map01100	NA	NAD_binding_11,NAD_binding_2	Bacteria	Proteobacteria	Betaproteobacteria	Burkholderiales	NA	NA	NA
19806	NODE_109355_length_1735_cov_8.877858_g55135_i0_3	NODE_109355_length_1735_cov_8.877858_g55135_i0	K00020	3-hydroxyisobutyrate dehydrogenase [EC:1.1.1.31]	NAD-binding of NADP-dependent 3-hydroxyisobutyrate dehydrogenase [PF14833.10]; NAD binding domain of 6-phosphogluconate dehydrogenase [PF03446.19]	6.06E-124	359	COG2084	I	NAD-binding of NADP-dependent 3-hydroxyisobutyrate dehydrogenase	K00020,K00042	ko00280,ko00630,ko01100,map00280,map00630,map01100	NA	NAD_binding_11,NAD_binding_2	Bacteria	Proteobacteria	Betaproteobacteria	NA	NA	NA	NA
135545	NODE_28063_length_4572_cov_16.214714_g8046_i0_6	NODE_28063_length_4572_cov_16.214714_g8046_i0	NA	NA	NAD binding domain of 6-phosphogluconate dehydrogenase [PF03446.19]	9.30E-40	140	COG2084	I	6-phosphogluconate dehydrogenase, NAD-binding	K00020,K00042	ko00280,ko00630,ko01100,map00280,map00630,map01100	NA	NAD_binding_11,NAD_binding_2	Bacteria	Proteobacteria	Alphaproteobacteria	NA	NA	NA	NA
205584	NODE_48263_length_3151_cov_11.153996_g17047_i0_2	NODE_48263_length_3151_cov_11.153996_g17047_i0	NA	NA	NAD binding domain of 6-phosphogluconate dehydrogenase [PF03446.19]	2.91E-21	90.9	COG2084	I	NAD-binding of NADP-dependent 3-hydroxyisobutyrate dehydrogenase	K00020,K00042	ko00280,ko00630,ko01100,map00280,map00630,map01100	NA	NAD_binding_11,NAD_binding_2	Bacteria	Proteobacteria	Betaproteobacteria	NA	NA	NA	NA
211990	NODE_5035_length_12420_cov_10.736697_g955_i0_8	NODE_5035_length_12420_cov_10.736697_g955_i0	K00020	3-hydroxyisobutyrate dehydrogenase [EC:1.1.1.31]	NAD binding domain of 6-phosphogluconate dehydrogenase [PF03446.19]; NAD-binding of NADP-dependent 3-hydroxyisobutyrate dehydrogenase [PF14833.10]	2.67E-185	519	COG2084	I	6-phosphogluconate dehydrogenase, NAD-binding	K00020,K00042	ko00280,ko00630,ko01100,map00280,map00630,map01100	NA	NAD_binding_11,NAD_binding_2	Bacteria	Proteobacteria	Betaproteobacteria	Burkholderiales	Comamonadaceae	NA	NA
216744	NODE_52001_length_2985_cov_5.669986_g18950_i0_1	NODE_52001_length_2985_cov_5.669986_g18950_i0	NA	NA	NAD binding domain of 6-phosphogluconate dehydrogenase [PF03446.19]	7.32E-51	169	COG2084	I	6-phosphogluconate dehydrogenase, NAD-binding	K00020,K00042	ko00280,ko00630,ko01100,map00280,map00630,map01100	NA	NAD_binding_11,NAD_binding_2	Bacteria	Proteobacteria	Betaproteobacteria	Burkholderiales	NA	NA	NA
284190	NODE_77120_length_2241_cov_4.067804_g33164_i0_2	NODE_77120_length_2241_cov_4.067804_g33164_i0	NA	NA	NAD binding domain of 6-phosphogluconate dehydrogenase [PF03446.19]	1.14E-17	80.5	COG2084	I	6-phosphogluconate dehydrogenase, NAD-binding	K00020,K00042	ko00280,ko00630,ko01100,map00280,map00630,map01100	NA	NAD_binding_11,NAD_binding_2	Bacteria	Proteobacteria	Betaproteobacteria	NA	NA	NA	NA
320740	NODE_92377_length_1963_cov_4.630159_g43121_i0_1	NODE_92377_length_1963_cov_4.630159_g43121_i0	NA	NA	NAD-binding of NADP-dependent 3-hydroxyisobutyrate dehydrogenase [PF14833.10]	1.39E-21	92	COG2084	I	phosphogluconate dehydrogenase (decarboxylating) activity	K00020,K00042	ko00280,ko00630,ko01100,map00280,map00630,map01100	NA	NAD_binding_11,NAD_binding_2	Bacteria	Planctomycetes	NA	NA	NA	NA	NA
179426	NODE_40259_length_3577_cov_5.736016_g13225_i0_3	NODE_40259_length_3577_cov_5.736016_g13225_i0	K00020	3-hydroxyisobutyrate dehydrogenase [EC:1.1.1.31]	NAD binding domain of 6-phosphogluconate dehydrogenase [PF03446.19]; NAD-binding of NADP-dependent 3-hydroxyisobutyrate dehydrogenase [PF14833.10]	3.83E-179	502	COG2084	I	phosphogluconate dehydrogenase (decarboxylating) activity	K00020,K00042	ko00280,ko00630,ko01100,map00280,map00630,map01100	NA	NAD_binding_11,NAD_binding_2	Bacteria	Nitrospirae	Nitrospira	Nitrospirales	Nitrospiraceae	Nitrospira	Nitrospira
326819	NODE_95104_length_1922_cov_2.643050_g45012_i0_3	NODE_95104_length_1922_cov_2.643050_g45012_i0	NA	NA	NA	7.01E-37	132	COG2084	I	phosphogluconate dehydrogenase (decarboxylating) activity	K00020,K00042	ko00280,ko00630,ko01100,map00280,map00630,map01100	NA	NAD_binding_11,NAD_binding_2	Bacteria	Nitrospirae	Nitrospira	Nitrospirales	Nitrospiraceae	Nitrospira	Nitrospira
256322	NODE_66284_length_2505_cov_11.398438_g26734_i0_2	NODE_66284_length_2505_cov_11.398438_g26734_i0	K00020	3-hydroxyisobutyrate dehydrogenase [EC:1.1.1.31]	NAD binding domain of 6-phosphogluconate dehydrogenase [PF03446.19]; NAD-binding of NADP-dependent 3-hydroxyisobutyrate dehydrogenase [PF14833.10]; NADP oxidoreductase coenzyme F420-dependent [PF03807.21]	3.27E-39	146	COG2084	I	NAD-binding of NADP-dependent 3-hydroxyisobutyrate dehydrogenase	K00020,K00042	ko00280,ko00630,ko01100,map00280,map00630,map01100	NA	NAD_binding_11,NAD_binding_2	Bacteria	Proteobacteria	Gammaproteobacteria	Moraxellales	Moraxellaceae	Psychrobacter	Psychrobacter
188474	NODE_42985_length_3416_cov_20.635657_g14466_i0_3	NODE_42985_length_3416_cov_20.635657_g14466_i0	K00020	3-hydroxyisobutyrate dehydrogenase [EC:1.1.1.31]	NAD binding domain of 6-phosphogluconate dehydrogenase [PF03446.19]; NAD-binding of NADP-dependent 3-hydroxyisobutyrate dehydrogenase [PF14833.10]	2.09E-170	481	COG2084	I	6-phosphogluconate dehydrogenase, NAD-binding	K00020,K00042	ko00280,ko00630,ko01100,map00280,map00630,map01100	NA	NAD_binding_11,NAD_binding_2	Bacteria	Proteobacteria	Betaproteobacteria	Burkholderiales	Comamonadaceae	Rhodoferax	Rhodoferax
75108	NODE_14584_length_6908_cov_11.423409_g3429_i0_1	NODE_14584_length_6908_cov_11.423409_g3429_i0	NA	NA	NAD binding domain of 6-phosphogluconate dehydrogenase [PF03446.19]	3.48E-36	130	COG2084	I	6-phosphogluconate dehydrogenase, NAD-binding	K00020,K00042	ko00280,ko00630,ko01100,map00280,map00630,map01100	NA	NAD_binding_11,NAD_binding_2	Bacteria	Proteobacteria	Betaproteobacteria	Burkholderiales	Comamonadaceae	Simplicispira	Simplicispira
287330	NODE_78432_length_2213_cov_9.550935_g33982_i0_1	NODE_78432_length_2213_cov_9.550935_g33982_i0	NA	NA	NA	3.50E-06	48.1	COG2084	I	2-hydroxy-3-oxopropionate reductase	K00020,K08319	ko00280,ko01100,map00280,map01100	NA	NAD_binding_11,NAD_binding_2	Bacteria	Proteobacteria	Alphaproteobacteria	Rhodospirillales	Azospirillaceae	Azospirillum	Azospirillum
55739	NODE_126907_length_1556_cov_2.026298_g68335_i0_2	NODE_126907_length_1556_cov_2.026298_g68335_i0	NA	NA	NAD binding domain of 6-phosphogluconate dehydrogenase [PF03446.19]; 3-hydroxyacyl-CoA dehydrogenase, NAD binding domain [PF02737.22]	3.42E-76	235	COG2084	I	Dehydrogenase	K00020,K08319	ko00280,ko01100,map00280,map01100	NA	NAD_binding_11,NAD_binding_2	Bacteria	Proteobacteria	Betaproteobacteria	NA	NA	Candidatus Accumulibacter	Candidatus Accumulibacter
127415	NODE_25_length_57393_cov_125.853594_g1_i12_12	NODE_25_length_57393_cov_125.853594_g1_i12	K08319	L-threonate 2-dehydrogenase [EC:1.1.1.411]	NAD binding domain of 6-phosphogluconate dehydrogenase [PF03446.19]; NAD-binding of NADP-dependent 3-hydroxyisobutyrate dehydrogenase [PF14833.10]; 3-hydroxyacyl-CoA dehydrogenase, NAD binding domain [PF02737.22]	7.15E-203	563	COG2084	I	Dehydrogenase	K00020,K08319	ko00280,ko01100,map00280,map01100	NA	NAD_binding_11,NAD_binding_2	Bacteria	Proteobacteria	Betaproteobacteria	NA	NA	Candidatus Accumulibacter	Candidatus Accumulibacter
254522	NODE_6566_length_10890_cov_135.891097_g1305_i0_1	NODE_6566_length_10890_cov_135.891097_g1305_i0	NA	NA	NAD binding domain of 6-phosphogluconate dehydrogenase [PF03446.19]; 3-hydroxyacyl-CoA dehydrogenase, NAD binding domain [PF02737.22]	4.15E-27	107	COG2084	I	2-hydroxy-3-oxopropionate reductase	K00020,K08319	ko00280,ko01100,map00280,map01100	NA	NAD_binding_11,NAD_binding_2	Bacteria	Proteobacteria	Betaproteobacteria	NA	NA	Candidatus Accumulibacter	Candidatus Accumulibacter
190810	NODE_43680_length_3380_cov_11.384336_g1305_i5_4	NODE_43680_length_3380_cov_11.384336_g1305_i5	K08319	L-threonate 2-dehydrogenase [EC:1.1.1.411]	NAD-binding of NADP-dependent 3-hydroxyisobutyrate dehydrogenase [PF14833.10]; NAD binding domain of 6-phosphogluconate dehydrogenase [PF03446.19]	2.16E-104	310	COG2084	I	NAD-binding of NADP-dependent 3-hydroxyisobutyrate dehydrogenase	K00020,K08319	ko00280,ko01100,map00280,map01100	NA	NAD_binding_11,NAD_binding_2	Bacteria	Proteobacteria	NA	NA	NA	NA	NA
247900	NODE_6312_length_11122_cov_10.449543_g1247_i0_2	NODE_6312_length_11122_cov_10.449543_g1247_i0	K08319	L-threonate 2-dehydrogenase [EC:1.1.1.411]	NAD binding domain of 6-phosphogluconate dehydrogenase [PF03446.19]; NAD-binding of NADP-dependent 3-hydroxyisobutyrate dehydrogenase [PF14833.10]; Sugar-binding N-terminal domain [PF07005.15]	1.50E-172	487	COG2084	I	PFAM 6-phosphogluconate dehydrogenase NAD-binding	K00020,K08319	ko00280,ko01100,map00280,map01100	NA	NAD_binding_11,NAD_binding_2	Bacteria	Proteobacteria	Alphaproteobacteria	NA	NA	NA	NA
234299	NODE_58060_length_2758_cov_5.075605_g22110_i0_2	NODE_58060_length_2758_cov_5.075605_g22110_i0	K08319	L-threonate 2-dehydrogenase [EC:1.1.1.411]	NAD binding domain of 6-phosphogluconate dehydrogenase [PF03446.19]; NAD-binding of NADP-dependent 3-hydroxyisobutyrate dehydrogenase [PF14833.10]	7.27E-176	494	COG2084	I	PFAM 6-phosphogluconate dehydrogenase NAD-binding	K00020,K08319	ko00280,ko01100,map00280,map01100	NA	NAD_binding_11,NAD_binding_2	Bacteria	Proteobacteria	Betaproteobacteria	Burkholderiales	Comamonadaceae	Variovorax	Variovorax
204849	NODE_48021_length_3163_cov_5.581553_g16919_i0_1	NODE_48021_length_3163_cov_5.581553_g16919_i0	K00021	hydroxymethylglutaryl-CoA reductase (NADPH) [EC:1.1.1.34]	Hydroxymethylglutaryl-coenzyme A reductase [PF00368.22]	5.47E-226	639	COG1257	I	hydroxymethylglutaryl-CoA reductase (NADPH) activity	K00021	ko00900,ko01100,ko01110,ko01130,ko04152,ko04976,map00900,map01100,map01110,map01130,map04152,map04976	M00095	HMG-CoA_red	Bacteria	NA	NA	NA	NA	NA	NA
252804	NODE_64_length_51742_cov_54.690627_g1_i34_47	NODE_64_length_51742_cov_54.690627_g1_i34	K00023	acetoacetyl-CoA reductase [EC:1.1.1.36]	Enoyl-(Acyl carrier protein) reductase [PF13561.10]; short chain dehydrogenase [PF00106.29]; KR domain [PF08659.14]; NAD dependent epimerase/dehydratase family [PF01370.25]	9.03E-152	429	COG1028	IQ	Belongs to the short-chain dehydrogenases reductases (SDR) family	K00023	ko00630,ko00650,ko01120,ko01200,map00630,map00650,map01120,map01200	M00373	adh_short,adh_short_C2	Bacteria	Proteobacteria	Betaproteobacteria	Burkholderiales	Alcaligenaceae	Achromobacter	Achromobacter
252805	NODE_64_length_51742_cov_54.690627_g1_i34_48	NODE_64_length_51742_cov_54.690627_g1_i34	K00023	acetoacetyl-CoA reductase [EC:1.1.1.36]	Enoyl-(Acyl carrier protein) reductase [PF13561.10]; short chain dehydrogenase [PF00106.29]; KR domain [PF08659.14]	2.61E-156	441	COG1028	IQ	COG1028 Dehydrogenases with different specificities (related to short-chain alcohol dehydrogenases)	K00023	ko00630,ko00650,ko01120,ko01200,map00630,map00650,map01120,map01200	M00373	adh_short,adh_short_C2	Bacteria	Proteobacteria	Betaproteobacteria	Burkholderiales	Alcaligenaceae	Achromobacter	Achromobacter
251763	NODE_6461_length_10983_cov_27.157379_g125_i40_9	NODE_6461_length_10983_cov_27.157379_g125_i40	K00023	acetoacetyl-CoA reductase [EC:1.1.1.36]	Enoyl-(Acyl carrier protein) reductase [PF13561.10]; short chain dehydrogenase [PF00106.29]; KR domain [PF08659.14]; NAD dependent epimerase/dehydratase family [PF01370.25]	9.17E-132	379	COG1028	IQ	TIGRFAM acetoacetyl-CoA reductase	K00023	ko00630,ko00650,ko01120,ko01200,map00630,map00650,map01120,map01200	M00373	adh_short,adh_short_C2	Bacteria	Proteobacteria	Gammaproteobacteria	Chromatiales	Chromatiaceae	Allochromatium	Allochromatium
37294	NODE_117880_length_1642_cov_3.115997_g42567_i1_2	NODE_117880_length_1642_cov_3.115997_g42567_i1	NA	NA	short chain dehydrogenase [PF00106.29]; Enoyl-(Acyl carrier protein) reductase [PF13561.10]; KR domain [PF08659.14]	3.27E-87	261	COG1028	IQ	COG1028 Dehydrogenases with different specificities (related to short-chain alcohol dehydrogenases)	K00023	ko00630,ko00650,ko01120,ko01200,map00630,map00650,map01120,map01200	M00373	adh_short,adh_short_C2	Bacteria	Proteobacteria	Betaproteobacteria	Rhodocyclales	Azonexaceae	Azonexus	Azonexus
117751	NODE_23628_length_5118_cov_61.868781_g6412_i0_5	NODE_23628_length_5118_cov_61.868781_g6412_i0	NA	NA	NA	5.86E-12	65.5	COG1028	IQ	Belongs to the short-chain dehydrogenases reductases (SDR) family	K00023	ko00630,ko00650,ko01120,ko01200,map00630,map00650,map01120,map01200	M00373	adh_short,adh_short_C2	Bacteria	Proteobacteria	Betaproteobacteria	Rhodocyclales	Azonexaceae	Azonexus	Azonexus
117752	NODE_23628_length_5118_cov_61.868781_g6412_i0_6	NODE_23628_length_5118_cov_61.868781_g6412_i0	K00023	acetoacetyl-CoA reductase [EC:1.1.1.36]	Enoyl-(Acyl carrier protein) reductase [PF13561.10]; short chain dehydrogenase [PF00106.29]; KR domain [PF08659.14]	2.44E-161	453	COG1028	IQ	COG1028 Dehydrogenases with different specificities (related to short-chain alcohol dehydrogenases)	K00023	ko00630,ko00650,ko01120,ko01200,map00630,map00650,map01120,map01200	M00373	adh_short,adh_short_C2	Bacteria	Proteobacteria	Betaproteobacteria	Rhodocyclales	Azonexaceae	Azonexus	Azonexus
284588	NODE_77298_length_2237_cov_16.978281_g33268_i0_1	NODE_77298_length_2237_cov_16.978281_g33268_i0	K00023	acetoacetyl-CoA reductase [EC:1.1.1.36]	Enoyl-(Acyl carrier protein) reductase [PF13561.10]; short chain dehydrogenase [PF00106.29]; KR domain [PF08659.14]; NAD dependent epimerase/dehydratase family [PF01370.25]	6.49E-145	412	COG1028	IQ	Belongs to the short-chain dehydrogenases reductases (SDR) family	K00023	ko00630,ko00650,ko01120,ko01200,map00630,map00650,map01120,map01200	M00373	adh_short,adh_short_C2	Bacteria	Proteobacteria	Betaproteobacteria	Rhodocyclales	Azonexaceae	Azonexus	Azonexus
318893	NODE_91563_length_1976_cov_3.432475_g42567_i0_2	NODE_91563_length_1976_cov_3.432475_g42567_i0	K00023	acetoacetyl-CoA reductase [EC:1.1.1.36]	Enoyl-(Acyl carrier protein) reductase [PF13561.10]; short chain dehydrogenase [PF00106.29]; KR domain [PF08659.14]; NAD dependent epimerase/dehydratase family [PF01370.25]	2.64E-164	461	COG1028	IQ	COG1028 Dehydrogenases with different specificities (related to short-chain alcohol dehydrogenases)	K00023	ko00630,ko00650,ko01120,ko01200,map00630,map00650,map01120,map01200	M00373	adh_short,adh_short_C2	Bacteria	Proteobacteria	Betaproteobacteria	Rhodocyclales	Azonexaceae	Azonexus	Azonexus
321970	NODE_92904_length_1955_cov_8.665781_g43490_i0_1	NODE_92904_length_1955_cov_8.665781_g43490_i0	K00023	acetoacetyl-CoA reductase [EC:1.1.1.36]	Enoyl-(Acyl carrier protein) reductase [PF13561.10]; short chain dehydrogenase [PF00106.29]; KR domain [PF08659.14]	6.35E-105	310	COG1028	IQ	KR domain	K00023	ko00630,ko00650,ko01120,ko01200,map00630,map00650,map01120,map01200	M00373	adh_short_C2	Bacteria	Proteobacteria	Alphaproteobacteria	Rhodospirillales	Azospirillaceae	Azospirillum	Azospirillum
14526	NODE_10682_length_8287_cov_167.823837_g2367_i0_8	NODE_10682_length_8287_cov_167.823837_g2367_i0	K00023	acetoacetyl-CoA reductase [EC:1.1.1.36]	Enoyl-(Acyl carrier protein) reductase [PF13561.10]; short chain dehydrogenase [PF00106.29]; KR domain [PF08659.14]	3.47E-161	453	COG1028	IQ	KR domain	K00023	ko00630,ko00650,ko01120,ko01200,map00630,map00650,map01120,map01200	M00373	adh_short,adh_short_C2	Bacteria	Proteobacteria	Betaproteobacteria	NA	NA	Candidatus Accumulibacter	Candidatus Accumulibacter
45693	NODE_12189_length_7678_cov_205.208153_g2747_i0_4	NODE_12189_length_7678_cov_205.208153_g2747_i0	K00023	acetoacetyl-CoA reductase [EC:1.1.1.36]	Enoyl-(Acyl carrier protein) reductase [PF13561.10]; short chain dehydrogenase [PF00106.29]; KR domain [PF08659.14]; NAD dependent epimerase/dehydratase family [PF01370.25]	1.54E-164	461	COG1028	IQ	KR domain	K00023	ko00630,ko00650,ko01120,ko01200,map00630,map00650,map01120,map01200	M00373	adh_short,adh_short_C2	Bacteria	Proteobacteria	Betaproteobacteria	NA	NA	Candidatus Accumulibacter	Candidatus Accumulibacter
71787	NODE_13983_length_7084_cov_1082.170019_g1_i6948_6	NODE_13983_length_7084_cov_1082.170019_g1_i6948	K00023	acetoacetyl-CoA reductase [EC:1.1.1.36]	Enoyl-(Acyl carrier protein) reductase [PF13561.10]; short chain dehydrogenase [PF00106.29]; KR domain [PF08659.14]	5.21E-172	480	COG1028	IQ	KR domain	K00023	ko00630,ko00650,ko01120,ko01200,map00630,map00650,map01120,map01200	M00373	adh_short,adh_short_C2	Bacteria	Proteobacteria	Betaproteobacteria	NA	NA	Candidatus Accumulibacter	Candidatus Accumulibacter
73957	NODE_1437_length_21878_cov_660.732814_g35_i3_19	NODE_1437_length_21878_cov_660.732814_g35_i3	K00023	acetoacetyl-CoA reductase [EC:1.1.1.36]	Enoyl-(Acyl carrier protein) reductase [PF13561.10]; short chain dehydrogenase [PF00106.29]; KR domain [PF08659.14]	1.28E-172	482	COG1028	IQ	KR domain	K00023	ko00630,ko00650,ko01120,ko01200,map00630,map00650,map01120,map01200	M00373	adh_short,adh_short_C2	Bacteria	Proteobacteria	Betaproteobacteria	NA	NA	Candidatus Accumulibacter	Candidatus Accumulibacter
84501	NODE_16393_length_6446_cov_258.172289_g3975_i0_1	NODE_16393_length_6446_cov_258.172289_g3975_i0	K00023	acetoacetyl-CoA reductase [EC:1.1.1.36]	Enoyl-(Acyl carrier protein) reductase [PF13561.10]; short chain dehydrogenase [PF00106.29]; KR domain [PF08659.14]	7.14E-148	418	COG1028	IQ	KR domain	K00023	ko00630,ko00650,ko01120,ko01200,map00630,map00650,map01120,map01200	M00373	adh_short,adh_short_C2	Bacteria	Proteobacteria	Betaproteobacteria	NA	NA	Candidatus Accumulibacter	Candidatus Accumulibacter
107845	NODE_21373_length_5458_cov_619.982916_g1_i9583_4	NODE_21373_length_5458_cov_619.982916_g1_i9583	K00023	acetoacetyl-CoA reductase [EC:1.1.1.36]	Enoyl-(Acyl carrier protein) reductase [PF13561.10]; short chain dehydrogenase [PF00106.29]; KR domain [PF08659.14]	2.01E-160	451	COG1028	IQ	KR domain	K00023	ko00630,ko00650,ko01120,ko01200,map00630,map00650,map01120,map01200	M00373	adh_short,adh_short_C2	Bacteria	Proteobacteria	Betaproteobacteria	NA	NA	Candidatus Accumulibacter	Candidatus Accumulibacter
129719	NODE_26555_length_4732_cov_423.093153_g1_i11194_3	NODE_26555_length_4732_cov_423.093153_g1_i11194	K00023	acetoacetyl-CoA reductase [EC:1.1.1.36]	Enoyl-(Acyl carrier protein) reductase [PF13561.10]; short chain dehydrogenase [PF00106.29]; KR domain [PF08659.14]; NAD dependent epimerase/dehydratase family [PF01370.25]	1.04E-162	457	COG1028	IQ	KR domain	K00023	ko00630,ko00650,ko01120,ko01200,map00630,map00650,map01120,map01200	M00373	adh_short,adh_short_C2	Bacteria	Proteobacteria	Betaproteobacteria	NA	NA	Candidatus Accumulibacter	Candidatus Accumulibacter
175104	NODE_38_length_55443_cov_615.967275_g13_i0_49	NODE_38_length_55443_cov_615.967275_g13_i0	K00023	acetoacetyl-CoA reductase [EC:1.1.1.36]	Enoyl-(Acyl carrier protein) reductase [PF13561.10]; short chain dehydrogenase [PF00106.29]; KR domain [PF08659.14]; NAD dependent epimerase/dehydratase family [PF01370.25]	1.41E-160	451	COG1028	IQ	KR domain	K00023	ko00630,ko00650,ko01120,ko01200,map00630,map00650,map01120,map01200	M00373	adh_short,adh_short_C2	Bacteria	Proteobacteria	Betaproteobacteria	NA	NA	Candidatus Accumulibacter	Candidatus Accumulibacter
184480	NODE_4173_length_13655_cov_158.516345_g1_i2482_4	NODE_4173_length_13655_cov_158.516345_g1_i2482	K00023	acetoacetyl-CoA reductase [EC:1.1.1.36]	Enoyl-(Acyl carrier protein) reductase [PF13561.10]; short chain dehydrogenase [PF00106.29]; KR domain [PF08659.14]	2.28E-166	466	COG1028	IQ	KR domain	K00023	ko00630,ko00650,ko01120,ko01200,map00630,map00650,map01120,map01200	M00373	adh_short,adh_short_C2	Bacteria	Proteobacteria	Betaproteobacteria	NA	NA	Candidatus Accumulibacter	Candidatus Accumulibacter
200918	NODE_4676_length_12881_cov_302.824094_g1_i2733_4	NODE_4676_length_12881_cov_302.824094_g1_i2733	K00023	acetoacetyl-CoA reductase [EC:1.1.1.36]	Enoyl-(Acyl carrier protein) reductase [PF13561.10]; short chain dehydrogenase [PF00106.29]; KR domain [PF08659.14]	5.21E-172	480	COG1028	IQ	KR domain	K00023	ko00630,ko00650,ko01120,ko01200,map00630,map00650,map01120,map01200	M00373	adh_short,adh_short_C2	Bacteria	Proteobacteria	Betaproteobacteria	NA	NA	Candidatus Accumulibacter	Candidatus Accumulibacter
233887	NODE_5792_length_11631_cov_1239.271933_g1_i3311_7	NODE_5792_length_11631_cov_1239.271933_g1_i3311	K00023	acetoacetyl-CoA reductase [EC:1.1.1.36]	Enoyl-(Acyl carrier protein) reductase [PF13561.10]; short chain dehydrogenase [PF00106.29]; KR domain [PF08659.14]; NAD dependent epimerase/dehydratase family [PF01370.25]	5.60E-167	468	COG1028	IQ	KR domain	K00023	ko00630,ko00650,ko01120,ko01200,map00630,map00650,map01120,map01200	M00373	adh_short,adh_short_C2	Bacteria	Proteobacteria	Betaproteobacteria	NA	NA	Candidatus Accumulibacter	Candidatus Accumulibacter
250049	NODE_63981_length_2569_cov_69.258413_g25430_i0_2	NODE_63981_length_2569_cov_69.258413_g25430_i0	K00023	acetoacetyl-CoA reductase [EC:1.1.1.36]	Enoyl-(Acyl carrier protein) reductase [PF13561.10]; short chain dehydrogenase [PF00106.29]; KR domain [PF08659.14]	3.24E-148	420	COG1028	IQ	KR domain	K00023	ko00630,ko00650,ko01120,ko01200,map00630,map00650,map01120,map01200	M00373	adh_short,adh_short_C2	Bacteria	Proteobacteria	Betaproteobacteria	NA	NA	Candidatus Accumulibacter	Candidatus Accumulibacter
258024	NODE_66989_length_2484_cov_127.889258_g2367_i2_4	NODE_66989_length_2484_cov_127.889258_g2367_i2	NA	NA	Enoyl-(Acyl carrier protein) reductase [PF13561.10]	4.47E-24	96.3	COG1028	IQ	KR domain	K00023	ko00630,ko00650,ko01120,ko01200,map00630,map00650,map01120,map01200	M00373	adh_short,adh_short_C2	Bacteria	Proteobacteria	Betaproteobacteria	NA	NA	Candidatus Accumulibacter	Candidatus Accumulibacter
268821	NODE_71052_length_2379_cov_1241.715525_g27468_i3_4	NODE_71052_length_2379_cov_1241.715525_g27468_i3	K00023	acetoacetyl-CoA reductase [EC:1.1.1.36]	Enoyl-(Acyl carrier protein) reductase [PF13561.10]; short chain dehydrogenase [PF00106.29]; KR domain [PF08659.14]; NAD dependent epimerase/dehydratase family [PF01370.25]	2.38E-168	471	COG1028	IQ	KR domain	K00023	ko00630,ko00650,ko01120,ko01200,map00630,map00650,map01120,map01200	M00373	adh_short,adh_short_C2	Bacteria	Proteobacteria	Betaproteobacteria	NA	NA	Candidatus Accumulibacter	Candidatus Accumulibacter
286811	NODE_78239_length_2217_cov_6472.831623_g1_i20538_3	NODE_78239_length_2217_cov_6472.831623_g1_i20538	NA	NA	Enoyl-(Acyl carrier protein) reductase [PF13561.10]; short chain dehydrogenase [PF00106.29]	3.37E-99	292	COG1028	IQ	KR domain	K00023	ko00630,ko00650,ko01120,ko01200,map00630,map00650,map01120,map01200	M00373	adh_short,adh_short_C2	Bacteria	Proteobacteria	Betaproteobacteria	NA	NA	Candidatus Accumulibacter	Candidatus Accumulibacter
290059	NODE_7951_length_9789_cov_238.757925_g1653_i0_2	NODE_7951_length_9789_cov_238.757925_g1653_i0	K00023	acetoacetyl-CoA reductase [EC:1.1.1.36]	Enoyl-(Acyl carrier protein) reductase [PF13561.10]; short chain dehydrogenase [PF00106.29]; KR domain [PF08659.14]; NAD dependent epimerase/dehydratase family [PF01370.25]	2.09E-162	456	COG1028	IQ	KR domain	K00023	ko00630,ko00650,ko01120,ko01200,map00630,map00650,map01120,map01200	M00373	adh_short,adh_short_C2	Bacteria	Proteobacteria	Betaproteobacteria	NA	NA	Candidatus Accumulibacter	Candidatus Accumulibacter
331663	NODE_97286_length_1889_cov_131.489537_g46533_i0_2	NODE_97286_length_1889_cov_131.489537_g46533_i0	K00023	acetoacetyl-CoA reductase [EC:1.1.1.36]	Enoyl-(Acyl carrier protein) reductase [PF13561.10]; short chain dehydrogenase [PF00106.29]; KR domain [PF08659.14]	1.07E-92	280	COG1028	IQ	Belongs to the short-chain dehydrogenases reductases (SDR) family	K00023	ko00630,ko00650,ko01120,ko01200,map00630,map00650,map01120,map01200	M00373	adh_short,adh_short_C2	Bacteria	Proteobacteria	Gammaproteobacteria	NA	Candidatus Competibacteraceae	Candidatus Competibacter	Candidatus Competibacter
93339	NODE_18250_length_6024_cov_276.780709_g1531_i3_3	NODE_18250_length_6024_cov_276.780709_g1531_i3	K00023	acetoacetyl-CoA reductase [EC:1.1.1.36]	Enoyl-(Acyl carrier protein) reductase [PF13561.10]; short chain dehydrogenase [PF00106.29]; KR domain [PF08659.14]	1.27E-93	282	COG1028	IQ	Belongs to the short-chain dehydrogenases reductases (SDR) family	K00023	ko00630,ko00650,ko01120,ko01200,map00630,map00650,map01120,map01200	M00373	adh_short,adh_short_C2	Bacteria	Proteobacteria	Gammaproteobacteria	NA	Candidatus Competibacteraceae	Candidatus Contendobacter	Candidatus Contendobacter
100382	NODE_19804_length_5733_cov_276.648763_g1531_i4_3	NODE_19804_length_5733_cov_276.648763_g1531_i4	K00023	acetoacetyl-CoA reductase [EC:1.1.1.36]	Enoyl-(Acyl carrier protein) reductase [PF13561.10]; short chain dehydrogenase [PF00106.29]; KR domain [PF08659.14]	1.27E-93	282	COG1028	IQ	Belongs to the short-chain dehydrogenases reductases (SDR) family	K00023	ko00630,ko00650,ko01120,ko01200,map00630,map00650,map01120,map01200	M00373	adh_short,adh_short_C2	Bacteria	Proteobacteria	Gammaproteobacteria	NA	Candidatus Competibacteraceae	Candidatus Contendobacter	Candidatus Contendobacter
114394	NODE_22831_length_5234_cov_153.870374_g1531_i5_5	NODE_22831_length_5234_cov_153.870374_g1531_i5	K00023	acetoacetyl-CoA reductase [EC:1.1.1.36]	Enoyl-(Acyl carrier protein) reductase [PF13561.10]; short chain dehydrogenase [PF00106.29]; KR domain [PF08659.14]	1.27E-93	282	COG1028	IQ	Belongs to the short-chain dehydrogenases reductases (SDR) family	K00023	ko00630,ko00650,ko01120,ko01200,map00630,map00650,map01120,map01200	M00373	adh_short,adh_short_C2	Bacteria	Proteobacteria	Gammaproteobacteria	NA	Candidatus Competibacteraceae	Candidatus Contendobacter	Candidatus Contendobacter
118301	NODE_23783_length_5096_cov_230.044197_g1531_i6_7	NODE_23783_length_5096_cov_230.044197_g1531_i6	K00023	acetoacetyl-CoA reductase [EC:1.1.1.36]	Enoyl-(Acyl carrier protein) reductase [PF13561.10]; short chain dehydrogenase [PF00106.29]; KR domain [PF08659.14]	2.09E-92	279	COG1028	IQ	Belongs to the short-chain dehydrogenases reductases (SDR) family	K00023	ko00630,ko00650,ko01120,ko01200,map00630,map00650,map01120,map01200	M00373	adh_short,adh_short_C2	Bacteria	Proteobacteria	Gammaproteobacteria	NA	Candidatus Competibacteraceae	Candidatus Contendobacter	Candidatus Contendobacter
242331	NODE_61013_length_2660_cov_53.270584_g23737_i0_3	NODE_61013_length_2660_cov_53.270584_g23737_i0	K00023	acetoacetyl-CoA reductase [EC:1.1.1.36]	Enoyl-(Acyl carrier protein) reductase [PF13561.10]; short chain dehydrogenase [PF00106.29]; KR domain [PF08659.14]	5.57E-92	278	COG1028	IQ	KR domain	K00023	ko00630,ko00650,ko01120,ko01200,map00630,map00650,map01120,map01200	M00373	adh_short_C2	Bacteria	Proteobacteria	Gammaproteobacteria	NA	Candidatus Competibacteraceae	Candidatus Contendobacter	Candidatus Contendobacter
278834	NODE_7494_length_10122_cov_133.162802_g1531_i0_10	NODE_7494_length_10122_cov_133.162802_g1531_i0	K00023	acetoacetyl-CoA reductase [EC:1.1.1.36]	Enoyl-(Acyl carrier protein) reductase [PF13561.10]; short chain dehydrogenase [PF00106.29]; KR domain [PF08659.14]	4.72E-89	270	COG1028	IQ	Belongs to the short-chain dehydrogenases reductases (SDR) family	K00023	ko00630,ko00650,ko01120,ko01200,map00630,map00650,map01120,map01200	M00373	adh_short,adh_short_C2	Bacteria	Proteobacteria	Gammaproteobacteria	NA	Candidatus Competibacteraceae	Candidatus Contendobacter	Candidatus Contendobacter
52917	NODE_125500_length_1568_cov_6.970569_g67233_i0_2	NODE_125500_length_1568_cov_6.970569_g67233_i0	K00023	acetoacetyl-CoA reductase [EC:1.1.1.36]	Enoyl-(Acyl carrier protein) reductase [PF13561.10]; short chain dehydrogenase [PF00106.29]; KR domain [PF08659.14]	2.93E-150	425	COG1028	IQ	KR domain	K00023	ko00630,ko00650,ko01120,ko01200,map00630,map00650,map01120,map01200	M00373	adh_short_C2	Bacteria	Proteobacteria	Alphaproteobacteria	Rhodobacterales	Rhodobacteraceae	Gemmobacter	Gemmobacter
45938	NODE_122000_length_1601_cov_7.696335_g64556_i0_2	NODE_122000_length_1601_cov_7.696335_g64556_i0	K00023	acetoacetyl-CoA reductase [EC:1.1.1.36]	Enoyl-(Acyl carrier protein) reductase [PF13561.10]; short chain dehydrogenase [PF00106.29]; KR domain [PF08659.14]	9.62E-151	427	COG1028	IQ	PFAM Short-chain dehydrogenase reductase SDR	K00023	ko00630,ko00650,ko01120,ko01200,map00630,map00650,map01120,map01200	M00373	adh_short,adh_short_C2	Bacteria	Proteobacteria	Betaproteobacteria	Burkholderiales	NA	Methylibium	Methylibium
287931	NODE_7868_length_9841_cov_60.333640_g741_i5_12	NODE_7868_length_9841_cov_60.333640_g741_i5	K00023	acetoacetyl-CoA reductase [EC:1.1.1.36]	Enoyl-(Acyl carrier protein) reductase [PF13561.10]; short chain dehydrogenase [PF00106.29]; KR domain [PF08659.14]	7.92E-144	409	COG1028	IQ	KR domain	K00023	ko00630,ko00650,ko01120,ko01200,map00630,map00650,map01120,map01200	M00373	adh_short,adh_short_C2	Bacteria	Proteobacteria	Gammaproteobacteria	Methylococcales	Methylococcaceae	Methylococcus	Methylococcus
1872	NODE_100861_length_1840_cov_8.717035_g49055_i0_2	NODE_100861_length_1840_cov_8.717035_g49055_i0	K00023	acetoacetyl-CoA reductase [EC:1.1.1.36]	Enoyl-(Acyl carrier protein) reductase [PF13561.10]; short chain dehydrogenase [PF00106.29]; KR domain [PF08659.14]	2.95E-106	313	COG1028	IQ	KR domain	K00023	ko00630,ko00650,ko01120,ko01200,map00630,map00650,map01120,map01200	M00373	adh_short_C2	Bacteria	Proteobacteria	Alphaproteobacteria	NA	NA	NA	NA
35261	NODE_116918_length_1652_cov_10.716909_g60728_i0_2	NODE_116918_length_1652_cov_10.716909_g60728_i0	K00023	acetoacetyl-CoA reductase [EC:1.1.1.36]	Enoyl-(Acyl carrier protein) reductase [PF13561.10]; short chain dehydrogenase [PF00106.29]; KR domain [PF08659.14]	1.60E-89	271	COG1028	IQ	Belongs to the short-chain dehydrogenases reductases (SDR) family	K00023	ko00630,ko00650,ko01120,ko01200,map00630,map00650,map01120,map01200	M00373	adh_short,adh_short_C2	Bacteria	Proteobacteria	Gammaproteobacteria	NA	Candidatus Competibacteraceae	NA	NA
42238	NODE_120228_length_1618_cov_7.809061_g36397_i1_1	NODE_120228_length_1618_cov_7.809061_g36397_i1	NA	NA	NA	2.79E-13	67.8	COG1028	IQ	COG1028 Dehydrogenases with different specificities (related to short-chain alcohol dehydrogenases)	K00023	ko00630,ko00650,ko01120,ko01200,map00630,map00650,map01120,map01200	M00373	adh_short,adh_short_C2	Bacteria	Proteobacteria	Betaproteobacteria	Rhodocyclales	NA	NA	NA
42239	NODE_120228_length_1618_cov_7.809061_g36397_i1_2	NODE_120228_length_1618_cov_7.809061_g36397_i1	K00023	acetoacetyl-CoA reductase [EC:1.1.1.36]	Enoyl-(Acyl carrier protein) reductase [PF13561.10]; short chain dehydrogenase [PF00106.29]; KR domain [PF08659.14]	1.03E-157	444	COG1028	IQ	Belongs to the short-chain dehydrogenases reductases (SDR) family	K00023	ko00630,ko00650,ko01120,ko01200,map00630,map00650,map01120,map01200	M00373	adh_short,adh_short_C2	Bacteria	Proteobacteria	Betaproteobacteria	Rhodocyclales	NA	NA	NA
81082	NODE_15730_length_6619_cov_14.442866_g3744_i0_4	NODE_15730_length_6619_cov_14.442866_g3744_i0	K00023	acetoacetyl-CoA reductase [EC:1.1.1.36]	Enoyl-(Acyl carrier protein) reductase [PF13561.10]; short chain dehydrogenase [PF00106.29]; KR domain [PF08659.14]; NAD dependent epimerase/dehydratase family [PF01370.25]	1.11E-156	441	COG1028	IQ	Belongs to the short-chain dehydrogenases reductases (SDR) family	K00023	ko00630,ko00650,ko01120,ko01200,map00630,map00650,map01120,map01200	M00373	adh_short,adh_short_C2	Bacteria	NA	NA	NA	NA	NA	NA
99899	NODE_19715_length_5749_cov_6.332452_g5034_i0_4	NODE_19715_length_5749_cov_6.332452_g5034_i0	K00023	acetoacetyl-CoA reductase [EC:1.1.1.36]	Enoyl-(Acyl carrier protein) reductase [PF13561.10]; short chain dehydrogenase [PF00106.29]; KR domain [PF08659.14]	2.76E-135	387	COG1028	IQ	COG1028 Dehydrogenases with different specificities (related to short-chain alcohol dehydrogenases)	K00023	ko00630,ko00650,ko01120,ko01200,map00630,map00650,map01120,map01200	M00373	adh_short,adh_short_C2	Bacteria	Proteobacteria	Betaproteobacteria	Rhodocyclales	NA	NA	NA
99900	NODE_19715_length_5749_cov_6.332452_g5034_i0_5	NODE_19715_length_5749_cov_6.332452_g5034_i0	K00023	acetoacetyl-CoA reductase [EC:1.1.1.36]	Enoyl-(Acyl carrier protein) reductase [PF13561.10]; short chain dehydrogenase [PF00106.29]; KR domain [PF08659.14]	5.32E-160	450	COG1028	IQ	Belongs to the short-chain dehydrogenases reductases (SDR) family	K00023	ko00630,ko00650,ko01120,ko01200,map00630,map00650,map01120,map01200	M00373	adh_short,adh_short_C2	Bacteria	Proteobacteria	Betaproteobacteria	Rhodocyclales	NA	NA	NA
148908	NODE_3163_length_15414_cov_13.485431_g569_i0_5	NODE_3163_length_15414_cov_13.485431_g569_i0	K00023	acetoacetyl-CoA reductase [EC:1.1.1.36]	Enoyl-(Acyl carrier protein) reductase [PF13561.10]; short chain dehydrogenase [PF00106.29]; KR domain [PF08659.14]	8.17E-159	447	COG1028	IQ	Belongs to the short-chain dehydrogenases reductases (SDR) family	K00023	ko00630,ko00650,ko01120,ko01200,map00630,map00650,map01120,map01200	M00373	adh_short,adh_short_C2	Bacteria	Proteobacteria	Alphaproteobacteria	NA	NA	NA	NA
150628	NODE_3209_length_15327_cov_45.687230_g156_i1_8	NODE_3209_length_15327_cov_45.687230_g156_i1	K00023	acetoacetyl-CoA reductase [EC:1.1.1.36]	Enoyl-(Acyl carrier protein) reductase [PF13561.10]; short chain dehydrogenase [PF00106.29]; KR domain [PF08659.14]; NAD dependent epimerase/dehydratase family [PF01370.25]	4.05E-160	450	COG1028	IQ	COG1028 Dehydrogenases with different specificities (related to short-chain alcohol dehydrogenases)	K00023	ko00630,ko00650,ko01120,ko01200,map00630,map00650,map01120,map01200	M00373	adh_short,adh_short_C2	Bacteria	Proteobacteria	Betaproteobacteria	NA	NA	NA	NA
150629	NODE_3209_length_15327_cov_45.687230_g156_i1_9	NODE_3209_length_15327_cov_45.687230_g156_i1	K00023	acetoacetyl-CoA reductase [EC:1.1.1.36]	Enoyl-(Acyl carrier protein) reductase [PF13561.10]; short chain dehydrogenase [PF00106.29]; KR domain [PF08659.14]	2.08E-157	443	COG1028	IQ	Belongs to the short-chain dehydrogenases reductases (SDR) family	K00023	ko00630,ko00650,ko01120,ko01200,map00630,map00650,map01120,map01200	M00373	adh_short,adh_short_C2	Bacteria	Proteobacteria	Betaproteobacteria	NA	NA	NA	NA
169215	NODE_37249_length_3769_cov_473.390963_g5634_i2_3	NODE_37249_length_3769_cov_473.390963_g5634_i2	K00023	acetoacetyl-CoA reductase [EC:1.1.1.36]	Enoyl-(Acyl carrier protein) reductase [PF13561.10]; short chain dehydrogenase [PF00106.29]; KR domain [PF08659.14]	9.76E-91	275	COG1028	IQ	Belongs to the short-chain dehydrogenases reductases (SDR) family	K00023	ko00630,ko00650,ko01120,ko01200,map00630,map00650,map01120,map01200	M00373	adh_short,adh_short_C2	Bacteria	Proteobacteria	Gammaproteobacteria	NA	Candidatus Competibacteraceae	NA	NA
179676	NODE_4032_length_13893_cov_53.468090_g741_i0_10	NODE_4032_length_13893_cov_53.468090_g741_i0	K00023	acetoacetyl-CoA reductase [EC:1.1.1.36]	Enoyl-(Acyl carrier protein) reductase [PF13561.10]; short chain dehydrogenase [PF00106.29]; KR domain [PF08659.14]	7.56E-144	409	COG1028	IQ	KR domain	K00023	ko00630,ko00650,ko01120,ko01200,map00630,map00650,map01120,map01200	M00373	adh_short,adh_short_C2	Bacteria	Proteobacteria	Betaproteobacteria	NA	NA	NA	NA
215577	NODE_51578_length_3003_cov_13.193174_g3744_i3_4	NODE_51578_length_3003_cov_13.193174_g3744_i3	K00023	acetoacetyl-CoA reductase [EC:1.1.1.36]	Enoyl-(Acyl carrier protein) reductase [PF13561.10]; short chain dehydrogenase [PF00106.29]; KR domain [PF08659.14]	6.43E-156	439	COG1028	IQ	Belongs to the short-chain dehydrogenases reductases (SDR) family	K00023	ko00630,ko00650,ko01120,ko01200,map00630,map00650,map01120,map01200	M00373	adh_short,adh_short_C2	Bacteria	Proteobacteria	Betaproteobacteria	Burkholderiales	NA	NA	NA
228466	NODE_55981_length_2830_cov_298.696046_g20997_i0_3	NODE_55981_length_2830_cov_298.696046_g20997_i0	K00023	acetoacetyl-CoA reductase [EC:1.1.1.36]	Enoyl-(Acyl carrier protein) reductase [PF13561.10]; short chain dehydrogenase [PF00106.29]; KR domain [PF08659.14]	1.13E-89	272	COG1028	IQ	Belongs to the short-chain dehydrogenases reductases (SDR) family	K00023	ko00630,ko00650,ko01120,ko01200,map00630,map00650,map01120,map01200	M00373	adh_short,adh_short_C2	Bacteria	Proteobacteria	Gammaproteobacteria	NA	Candidatus Competibacteraceae	NA	NA
239058	NODE_59803_length_2699_cov_13.392232_g23065_i0_1	NODE_59803_length_2699_cov_13.392232_g23065_i0	NA	NA	NA	9.25E-05	45.4	COG1028	IQ	Belongs to the short-chain dehydrogenases reductases (SDR) family	K00023	ko00630,ko00650,ko01120,ko01200,map00630,map00650,map01120,map01200	M00373	adh_short,adh_short_C2	Bacteria	Proteobacteria	Betaproteobacteria	Burkholderiales	Comamonadaceae	NA	NA
268477	NODE_70931_length_2383_cov_10.290909_g29415_i0_2	NODE_70931_length_2383_cov_10.290909_g29415_i0	K00023	acetoacetyl-CoA reductase [EC:1.1.1.36]	Enoyl-(Acyl carrier protein) reductase [PF13561.10]; short chain dehydrogenase [PF00106.29]; KR domain [PF08659.14]; NAD dependent epimerase/dehydratase family [PF01370.25]	4.57E-145	412	COG1028	IQ	Belongs to the short-chain dehydrogenases reductases (SDR) family	K00023	ko00630,ko00650,ko01120,ko01200,map00630,map00650,map01120,map01200	M00373	adh_short,adh_short_C2	Bacteria	Proteobacteria	Betaproteobacteria	Rhodocyclales	Rhodocyclaceae	NA	NA
284858	NODE_77412_length_2235_cov_6.160962_g33344_i0_1	NODE_77412_length_2235_cov_6.160962_g33344_i0	NA	NA	short chain dehydrogenase [PF00106.29]; Enoyl-(Acyl carrier protein) reductase [PF13561.10]; KR domain [PF08659.14]	9.18E-77	234	COG1028	IQ	COG1028 Dehydrogenases with different specificities (related to short-chain alcohol dehydrogenases)	K00023	ko00630,ko00650,ko01120,ko01200,map00630,map00650,map01120,map01200	M00373	adh_short,adh_short_C2	Bacteria	Proteobacteria	Betaproteobacteria	Rhodocyclales	Azonexaceae	NA	NA
296867	NODE_82223_length_2138_cov_5.600484_g36397_i0_1	NODE_82223_length_2138_cov_5.600484_g36397_i0	NA	NA	Enoyl-(Acyl carrier protein) reductase [PF13561.10]; short chain dehydrogenase [PF00106.29]; KR domain [PF08659.14]	9.97E-106	309	COG1028	IQ	Belongs to the short-chain dehydrogenases reductases (SDR) family	K00023	ko00630,ko00650,ko01120,ko01200,map00630,map00650,map01120,map01200	M00373	adh_short,adh_short_C2	Bacteria	Proteobacteria	Betaproteobacteria	Rhodocyclales	NA	NA	NA
296868	NODE_82223_length_2138_cov_5.600484_g36397_i0_2	NODE_82223_length_2138_cov_5.600484_g36397_i0	K00023	acetoacetyl-CoA reductase [EC:1.1.1.36]	Enoyl-(Acyl carrier protein) reductase [PF13561.10]; short chain dehydrogenase [PF00106.29]; KR domain [PF08659.14]	8.21E-125	361	COG1028	IQ	COG1028 Dehydrogenases with different specificities (related to short-chain alcohol dehydrogenases)	K00023	ko00630,ko00650,ko01120,ko01200,map00630,map00650,map01120,map01200	M00373	adh_short,adh_short_C2	Bacteria	Proteobacteria	Betaproteobacteria	Rhodocyclales	NA	NA	NA
313200	NODE_891_length_26094_cov_56.814458_g156_i0_10	NODE_891_length_26094_cov_56.814458_g156_i0	K00023	acetoacetyl-CoA reductase [EC:1.1.1.36]	Enoyl-(Acyl carrier protein) reductase [PF13561.10]; short chain dehydrogenase [PF00106.29]; KR domain [PF08659.14]	2.08E-157	443	COG1028	IQ	Belongs to the short-chain dehydrogenases reductases (SDR) family	K00023	ko00630,ko00650,ko01120,ko01200,map00630,map00650,map01120,map01200	M00373	adh_short,adh_short_C2	Bacteria	Proteobacteria	Betaproteobacteria	Rhodocyclales	NA	NA	NA
313201	NODE_891_length_26094_cov_56.814458_g156_i0_11	NODE_891_length_26094_cov_56.814458_g156_i0	K00023	acetoacetyl-CoA reductase [EC:1.1.1.36]	Enoyl-(Acyl carrier protein) reductase [PF13561.10]; short chain dehydrogenase [PF00106.29]; KR domain [PF08659.14]; NAD dependent epimerase/dehydratase family [PF01370.25]	3.32E-159	448	COG1028	IQ	COG1028 Dehydrogenases with different specificities (related to short-chain alcohol dehydrogenases)	K00023	ko00630,ko00650,ko01120,ko01200,map00630,map00650,map01120,map01200	M00373	adh_short,adh_short_C2	Bacteria	Proteobacteria	Betaproteobacteria	Rhodocyclales	NA	NA	NA
329380	NODE_96272_length_1905_cov_4.185044_g45828_i0_1	NODE_96272_length_1905_cov_4.185044_g45828_i0	NA	NA	Enoyl-(Acyl carrier protein) reductase [PF13561.10]; short chain dehydrogenase [PF00106.29]; KR domain [PF08659.14]	6.99E-114	330	COG1028	IQ	Acetoacetyl-CoA reductase	K00023	ko00630,ko00650,ko01120,ko01200,map00630,map00650,map01120,map01200	M00373	adh_short_C2	Bacteria	Proteobacteria	Alphaproteobacteria	NA	NA	NA	NA
329747	NODE_9643_length_8797_cov_41.531064_g2111_i0_7	NODE_9643_length_8797_cov_41.531064_g2111_i0	K00023	acetoacetyl-CoA reductase [EC:1.1.1.36]	Enoyl-(Acyl carrier protein) reductase [PF13561.10]; short chain dehydrogenase [PF00106.29]; KR domain [PF08659.14]	1.72E-160	451	COG1028	IQ	Belongs to the short-chain dehydrogenases reductases (SDR) family	K00023	ko00630,ko00650,ko01120,ko01200,map00630,map00650,map01120,map01200	M00373	adh_short,adh_short_C2	Bacteria	Proteobacteria	Betaproteobacteria	Burkholderiales	Comamonadaceae	NA	NA
4086	NODE_101942_length_1826_cov_10.567598_g49827_i0_1	NODE_101942_length_1826_cov_10.567598_g49827_i0	K00023	acetoacetyl-CoA reductase [EC:1.1.1.36]	Enoyl-(Acyl carrier protein) reductase [PF13561.10]; short chain dehydrogenase [PF00106.29]; KR domain [PF08659.14]	2.07E-106	314	COG1028	IQ	KR domain	K00023	ko00630,ko00650,ko01120,ko01200,map00630,map00650,map01120,map01200	M00373	adh_short_C2	Bacteria	Proteobacteria	Alphaproteobacteria	Hyphomicrobiales	Rhizobiaceae	Pararhizobium	Pararhizobium
80779	NODE_15680_length_6629_cov_1332.139109_g944_i4_4	NODE_15680_length_6629_cov_1332.139109_g944_i4	K00023	acetoacetyl-CoA reductase [EC:1.1.1.36]	Enoyl-(Acyl carrier protein) reductase [PF13561.10]; short chain dehydrogenase [PF00106.29]; KR domain [PF08659.14]	2.05E-153	433	COG1028	IQ	KR domain	K00023	ko00630,ko00650,ko01120,ko01200,map00630,map00650,map01120,map01200	M00373	adh_short,adh_short_C2	Bacteria	Proteobacteria	Betaproteobacteria	Rhodocyclales	Rhodocyclaceae	Propionivibrio	Propionivibrio
210171	NODE_4977_length_12495_cov_742.199082_g944_i0_9	NODE_4977_length_12495_cov_742.199082_g944_i0	K00023	acetoacetyl-CoA reductase [EC:1.1.1.36]	Enoyl-(Acyl carrier protein) reductase [PF13561.10]; short chain dehydrogenase [PF00106.29]; KR domain [PF08659.14]	2.05E-153	433	COG1028	IQ	KR domain	K00023	ko00630,ko00650,ko01120,ko01200,map00630,map00650,map01120,map01200	M00373	adh_short,adh_short_C2	Bacteria	Proteobacteria	Betaproteobacteria	Rhodocyclales	Rhodocyclaceae	Propionivibrio	Propionivibrio
98329	NODE_19353_length_5813_cov_9.028049_g4915_i0_4	NODE_19353_length_5813_cov_9.028049_g4915_i0	K00023	acetoacetyl-CoA reductase [EC:1.1.1.36]	Enoyl-(Acyl carrier protein) reductase [PF13561.10]; short chain dehydrogenase [PF00106.29]; KR domain [PF08659.14]; NAD dependent epimerase/dehydratase family [PF01370.25]	4.15E-152	430	COG1028	IQ	Belongs to the short-chain dehydrogenases reductases (SDR) family	K00023	ko00630,ko00650,ko01120,ko01200,map00630,map00650,map01120,map01200	M00373	adh_short,adh_short_C2	Bacteria	Proteobacteria	Betaproteobacteria	Burkholderiales	NA	Rubrivivax	Rubrivivax
126671	NODE_25843_length_4820_cov_9.643354_g7225_i0_2	NODE_25843_length_4820_cov_9.643354_g7225_i0	K00023	acetoacetyl-CoA reductase [EC:1.1.1.36]	Enoyl-(Acyl carrier protein) reductase [PF13561.10]; short chain dehydrogenase [PF00106.29]; KR domain [PF08659.14]; NAD dependent epimerase/dehydratase family [PF01370.25]	6.54E-165	462	COG1028	IQ	Belongs to the short-chain dehydrogenases reductases (SDR) family	K00023	ko00630,ko00650,ko01120,ko01200,map00630,map00650,map01120,map01200	M00373	adh_short,adh_short_C2	Bacteria	Proteobacteria	Betaproteobacteria	Burkholderiales	Comamonadaceae	Simplicispira	Simplicispira
123223	NODE_24996_length_4931_cov_108.630712_g1531_i8_3	NODE_24996_length_4931_cov_108.630712_g1531_i8	NA	NA	short chain dehydrogenase [PF00106.29]; Enoyl-(Acyl carrier protein) reductase [PF13561.10]; KR domain [PF08659.14]	6.33E-54	178	COG1028	IQ	KR domain	K00023	ko00630,ko00650,ko01120,ko01200,map00630,map00650,map01120,map01200	M00373	adh_short,adh_short_C2	Bacteria	Proteobacteria	Betaproteobacteria	Burkholderiales	NA	Sphaerotilus	Sphaerotilus
57614	NODE_127873_length_1547_cov_410.271370_g69091_i0_2	NODE_127873_length_1547_cov_410.271370_g69091_i0	K00023	acetoacetyl-CoA reductase [EC:1.1.1.36]	Enoyl-(Acyl carrier protein) reductase [PF13561.10]; short chain dehydrogenase [PF00106.29]; KR domain [PF08659.14]	6.71E-137	390	COG1028	IQ	Belongs to the short-chain dehydrogenases reductases (SDR) family	K00023	ko00630,ko00650,ko01120,ko01200,map00630,map00650,map01120,map01200	M00373	adh_short,adh_short_C2	Bacteria	Proteobacteria	Betaproteobacteria	Nitrosomonadales	Sterolibacteriaceae	Sulfurisoma	Sulfurisoma
170162	NODE_37506_length_3751_cov_14.977977_g11970_i0_4	NODE_37506_length_3751_cov_14.977977_g11970_i0	K00023	acetoacetyl-CoA reductase [EC:1.1.1.36]	Enoyl-(Acyl carrier protein) reductase [PF13561.10]; short chain dehydrogenase [PF00106.29]; KR domain [PF08659.14]	1.74E-136	390	COG1028	IQ	COG1028 Dehydrogenases with different specificities (related to short-chain alcohol dehydrogenases)	K00023	ko00630,ko00650,ko01120,ko01200,map00630,map00650,map01120,map01200	M00373	adh_short,adh_short_C2	Bacteria	Proteobacteria	Betaproteobacteria	Nitrosomonadales	Sterolibacteriaceae	Sulfuritalea	Sulfuritalea
62527	NODE_130404_length_1525_cov_18.958678_g71052_i0_1	NODE_130404_length_1525_cov_18.958678_g71052_i0	K00023	acetoacetyl-CoA reductase [EC:1.1.1.36]	Enoyl-(Acyl carrier protein) reductase [PF13561.10]; short chain dehydrogenase [PF00106.29]; KR domain [PF08659.14]	1.11E-158	446	COG1028	IQ	Belongs to the short-chain dehydrogenases reductases (SDR) family	K00023	ko00630,ko00650,ko01120,ko01200,map00630,map00650,map01120,map01200	M00373	adh_short,adh_short_C2	Bacteria	Proteobacteria	Betaproteobacteria	Rhodocyclales	Zoogloeaceae	Zoogloea	Zoogloea
62528	NODE_130404_length_1525_cov_18.958678_g71052_i0_2	NODE_130404_length_1525_cov_18.958678_g71052_i0	K00023	acetoacetyl-CoA reductase [EC:1.1.1.36]	Enoyl-(Acyl carrier protein) reductase [PF13561.10]; short chain dehydrogenase [PF00106.29]; KR domain [PF08659.14]	3.01E-127	367	COG1028	IQ	COG1028 Dehydrogenases with different specificities (related to short-chain alcohol dehydrogenases)	K00023	ko00630,ko00650,ko01120,ko01200,map00630,map00650,map01120,map01200	M00373	adh_short,adh_short_C2	Bacteria	Proteobacteria	Betaproteobacteria	Rhodocyclales	Zoogloeaceae	Zoogloea	Zoogloea
70604	NODE_13748_length_7154_cov_7.832086_g3207_i0_1	NODE_13748_length_7154_cov_7.832086_g3207_i0	K00023	acetoacetyl-CoA reductase [EC:1.1.1.36]	Enoyl-(Acyl carrier protein) reductase [PF13561.10]; short chain dehydrogenase [PF00106.29]; KR domain [PF08659.14]	2.22E-129	372	COG1028	IQ	COG1028 Dehydrogenases with different specificities (related to short-chain alcohol dehydrogenases)	K00023	ko00630,ko00650,ko01120,ko01200,map00630,map00650,map01120,map01200	M00373	adh_short,adh_short_C2	Bacteria	Proteobacteria	Betaproteobacteria	Rhodocyclales	Zoogloeaceae	Zoogloea	Zoogloea
70605	NODE_13748_length_7154_cov_7.832086_g3207_i0_2	NODE_13748_length_7154_cov_7.832086_g3207_i0	K00023	acetoacetyl-CoA reductase [EC:1.1.1.36]	Enoyl-(Acyl carrier protein) reductase [PF13561.10]; short chain dehydrogenase [PF00106.29]; KR domain [PF08659.14]	3.21E-161	453	COG1028	IQ	Belongs to the short-chain dehydrogenases reductases (SDR) family	K00023	ko00630,ko00650,ko01120,ko01200,map00630,map00650,map01120,map01200	M00373	adh_short,adh_short_C2	Bacteria	Proteobacteria	Betaproteobacteria	Rhodocyclales	Zoogloeaceae	Zoogloea	Zoogloea
219895	NODE_53057_length_2940_cov_85.570631_g19486_i0_3	NODE_53057_length_2940_cov_85.570631_g19486_i0	K00059	3-oxoacyl-[acyl-carrier protein] reductase [EC:1.1.1.100]	Enoyl-(Acyl carrier protein) reductase [PF13561.10]; short chain dehydrogenase [PF00106.29]; KR domain [PF08659.14]	1.66E-106	315	COG1028	IQ	PFAM short-chain dehydrogenase reductase SDR	K00023,K00059	ko00061,ko00333,ko00630,ko00650,ko00780,ko01040,ko01100,ko01120,ko01130,ko01200,ko01212,map00061,map00333,map00630,map00650,map00780,map01040,map01100,map01120,map01130,map01200,map01212	M00083,M00373,M00572	adh_short_C2	Bacteria	Planctomycetes	Planctomycetia	Pirellulales	Lacipirellulaceae	Aeoliella	Aeoliella
282682	NODE_76477_length_2254_cov_16.689133_g32759_i0_2	NODE_76477_length_2254_cov_16.689133_g32759_i0	K00059	3-oxoacyl-[acyl-carrier protein] reductase [EC:1.1.1.100]	Enoyl-(Acyl carrier protein) reductase [PF13561.10]; short chain dehydrogenase [PF00106.29]; KR domain [PF08659.14]	2.24E-92	279	COG1028	IQ	PFAM short-chain dehydrogenase reductase SDR	K00023,K00059	ko00061,ko00333,ko00630,ko00650,ko00780,ko01040,ko01100,ko01120,ko01130,ko01200,ko01212,map00061,map00333,map00630,map00650,map00780,map01040,map01100,map01120,map01130,map01200,map01212	M00083,M00373,M00572	adh_short_C2	Bacteria	Proteobacteria	Betaproteobacteria	Burkholderiales	Burkholderiaceae	Burkholderia	Burkholderia
10180	NODE_104772_length_1790_cov_41.489808_g51830_i0_1	NODE_104772_length_1790_cov_41.489808_g51830_i0	NA	NA	Enoyl-(Acyl carrier protein) reductase [PF13561.10]; short chain dehydrogenase [PF00106.29]; KR domain [PF08659.14]	1.36E-105	310	COG1028	IQ	KR domain	K00023,K00059	ko00061,ko00333,ko00630,ko00650,ko00780,ko01040,ko01100,ko01120,ko01130,ko01200,ko01212,map00061,map00333,map00630,map00650,map00780,map01040,map01100,map01120,map01130,map01200,map01212	M00083,M00373,M00572	adh_short,adh_short_C2	Bacteria	Proteobacteria	Betaproteobacteria	NA	NA	Candidatus Accumulibacter	Candidatus Accumulibacter
17775	NODE_108391_length_1746_cov_23.523013_g40557_i1_2	NODE_108391_length_1746_cov_23.523013_g40557_i1	K00059	3-oxoacyl-[acyl-carrier protein] reductase [EC:1.1.1.100]	Enoyl-(Acyl carrier protein) reductase [PF13561.10]; short chain dehydrogenase [PF00106.29]; KR domain [PF08659.14]	3.77E-129	371	COG1028	IQ	KR domain	K00023,K00059	ko00061,ko00333,ko00630,ko00650,ko00780,ko01040,ko01100,ko01120,ko01130,ko01200,ko01212,map00061,map00333,map00630,map00650,map00780,map01040,map01100,map01120,map01130,map01200,map01212	M00083,M00373,M00572	adh_short,adh_short_C2	Bacteria	Proteobacteria	Betaproteobacteria	NA	NA	Candidatus Accumulibacter	Candidatus Accumulibacter
139516	NODE_2911_length_16013_cov_61.845483_g1_i1777_3	NODE_2911_length_16013_cov_61.845483_g1_i1777	K00059	3-oxoacyl-[acyl-carrier protein] reductase [EC:1.1.1.100]	Enoyl-(Acyl carrier protein) reductase [PF13561.10]; short chain dehydrogenase [PF00106.29]; KR domain [PF08659.14]	1.27E-120	350	COG1028	IQ	KR domain	K00023,K00059	ko00061,ko00333,ko00630,ko00650,ko00780,ko01040,ko01100,ko01120,ko01130,ko01200,ko01212,map00061,map00333,map00630,map00650,map00780,map01040,map01100,map01120,map01130,map01200,map01212	M00083,M00373,M00572	adh_short,adh_short_C2	Bacteria	Proteobacteria	Betaproteobacteria	NA	NA	Candidatus Accumulibacter	Candidatus Accumulibacter
194606	NODE_44793_length_3319_cov_29.505237_g2427_i3_2	NODE_44793_length_3319_cov_29.505237_g2427_i3	NA	NA	NA	1.14E-16	77.4	COG1028	IQ	KR domain	K00023,K00059	ko00061,ko00333,ko00630,ko00650,ko00780,ko01040,ko01100,ko01120,ko01130,ko01200,ko01212,map00061,map00333,map00630,map00650,map00780,map01040,map01100,map01120,map01130,map01200,map01212	M00083,M00373,M00572	adh_short,adh_short_C2	Bacteria	Proteobacteria	Betaproteobacteria	NA	NA	Candidatus Accumulibacter	Candidatus Accumulibacter
235945	NODE_58648_length_2738_cov_19.026642_g2427_i5_3	NODE_58648_length_2738_cov_19.026642_g2427_i5	NA	NA	Enoyl-(Acyl carrier protein) reductase [PF13561.10]	1.31E-05	51.2	COG1028	IQ	Oxidoreductase, short chain dehydrogenase reductase family protein	K00023,K00059	ko00061,ko00333,ko00630,ko00650,ko00780,ko01040,ko01100,ko01120,ko01130,ko01200,ko01212,map00061,map00333,map00630,map00650,map00780,map01040,map01100,map01120,map01130,map01200,map01212	M00083,M00373,M00572	adh_short_C2	Bacteria	Proteobacteria	Betaproteobacteria	NA	NA	Candidatus Accumulibacter	Candidatus Accumulibacter
311780	NODE_88579_length_2023_cov_40.943590_g40557_i0_2	NODE_88579_length_2023_cov_40.943590_g40557_i0	K00059	3-oxoacyl-[acyl-carrier protein] reductase [EC:1.1.1.100]	Enoyl-(Acyl carrier protein) reductase [PF13561.10]; short chain dehydrogenase [PF00106.29]; KR domain [PF08659.14]	1.08E-129	372	COG1028	IQ	KR domain	K00023,K00059	ko00061,ko00333,ko00630,ko00650,ko00780,ko01040,ko01100,ko01120,ko01130,ko01200,ko01212,map00061,map00333,map00630,map00650,map00780,map01040,map01100,map01120,map01130,map01200,map01212	M00083,M00373,M00572	adh_short,adh_short_C2	Bacteria	Proteobacteria	Betaproteobacteria	NA	NA	Candidatus Accumulibacter	Candidatus Accumulibacter
88201	NODE_17145_length_6278_cov_97.628042_g4222_i0_4	NODE_17145_length_6278_cov_97.628042_g4222_i0	K00700	1,4-alpha-glucan branching enzyme [EC:2.4.1.18]	Alpha amylase, catalytic domain [PF00128.28]; Alpha amylase, C-terminal all-beta domain [PF02806.22]; Carbohydrate-binding module 48 (Isoamylase N-terminal domain) [PF02922.22]	0	1234	COG0296	G	Catalyzes the formation of the alpha-1,6-glucosidic linkages in glycogen by scission of a 1,4-alpha-linked oligosaccharide from growing alpha-1,4-glucan chains and the subsequent attachment of the oligosaccharide to the alpha-1,6 position	K00700	ko00500,ko01100,ko01110,map00500,map01100,map01110	M00565	Alpha-amylase,Alpha-amylase_C,CBM_48	Bacteria	Bacteroidetes	Flavobacteriia	Flavobacteriales	Flavobacteriaceae	Flavobacterium	Flavobacterium	1,4-alpha-glucan branching protein GlgB [Flavobacterium cheonanense]	Flavobacterium cheonanense	0	98.11	TRUE
7555	NODE_103548_length_1806_cov_7.836122_g50982_i0_2	NODE_103548_length_1806_cov_7.836122_g50982_i0	K00059	3-oxoacyl-[acyl-carrier protein] reductase [EC:1.1.1.100]	Enoyl-(Acyl carrier protein) reductase [PF13561.10]; short chain dehydrogenase [PF00106.29]; KR domain [PF08659.14]	3.42E-100	298	COG1028	IQ	KR domain	K00023,K00059	ko00061,ko00333,ko00630,ko00650,ko00780,ko01040,ko01100,ko01120,ko01130,ko01200,ko01212,map00061,map00333,map00630,map00650,map00780,map01040,map01100,map01120,map01130,map01200,map01212	M00083,M00373,M00572	adh_short_C2	Bacteria	Bacteroidetes	Flavobacteriia	Flavobacteriales	Flavobacteriaceae	NA	NA
43193	NODE_120660_length_1614_cov_5.095393_g63555_i0_2	NODE_120660_length_1614_cov_5.095393_g63555_i0	K00059	3-oxoacyl-[acyl-carrier protein] reductase [EC:1.1.1.100]	Enoyl-(Acyl carrier protein) reductase [PF13561.10]; short chain dehydrogenase [PF00106.29]; KR domain [PF08659.14]	4.80E-61	199	COG1028	IQ	reductase	K00023,K00059	ko00061,ko00333,ko00630,ko00650,ko00780,ko01040,ko01100,ko01120,ko01130,ko01200,ko01212,map00061,map00333,map00630,map00650,map00780,map01040,map01100,map01120,map01130,map01200,map01212	M00083,M00373,M00572	adh_short_C2	Bacteria	Verrucomicrobia	Verrucomicrobiae	NA	NA	NA	NA
65592	NODE_132023_length_1512_cov_5.421821_g3742_i5_2	NODE_132023_length_1512_cov_5.421821_g3742_i5	NA	NA	Enoyl-(Acyl carrier protein) reductase [PF13561.10]	9.53E-34	122	COG1028	IQ	COG1028 Dehydrogenases with different specificities (related to short-chain alcohol dehydrogenases)	K00023,K00059	ko00061,ko00333,ko00630,ko00650,ko00780,ko01040,ko01100,ko01120,ko01130,ko01200,ko01212,map00061,map00333,map00630,map00650,map00780,map01040,map01100,map01120,map01130,map01200,map01212	M00083,M00373,M00572	adh_short_C2	Bacteria	Proteobacteria	NA	NA	NA	NA	NA
223380	NODE_54230_length_2894_cov_80.130450_g19486_i1_1	NODE_54230_length_2894_cov_80.130450_g19486_i1	K00059	3-oxoacyl-[acyl-carrier protein] reductase [EC:1.1.1.100]	Enoyl-(Acyl carrier protein) reductase [PF13561.10]; short chain dehydrogenase [PF00106.29]; KR domain [PF08659.14]	1.66E-106	315	COG1028	IQ	PFAM short-chain dehydrogenase reductase SDR	K00023,K00059	ko00061,ko00333,ko00630,ko00650,ko00780,ko01040,ko01100,ko01120,ko01130,ko01200,ko01212,map00061,map00333,map00630,map00650,map00780,map01040,map01100,map01120,map01130,map01200,map01212	M00083,M00373,M00572	adh_short_C2	Bacteria	Proteobacteria	Betaproteobacteria	NA	NA	NA	NA
306499	NODE_86323_length_2061_cov_22.816901_g39046_i0_1	NODE_86323_length_2061_cov_22.816901_g39046_i0	NA	NA	short chain dehydrogenase [PF00106.29]; Enoyl-(Acyl carrier protein) reductase [PF13561.10]	2.70E-50	167	COG1028	IQ	Oxidoreductase, short chain dehydrogenase reductase family protein	K00023,K00059	ko00061,ko00333,ko00630,ko00650,ko00780,ko01040,ko01100,ko01120,ko01130,ko01200,ko01212,map00061,map00333,map00630,map00650,map00780,map01040,map01100,map01120,map01130,map01200,map01212	M00083,M00373,M00572	adh_short_C2	Bacteria	Bacteroidetes	NA	NA	NA	NA	NA
332363	NODE_97596_length_1885_cov_20.592163_g46761_i0_2	NODE_97596_length_1885_cov_20.592163_g46761_i0	K00023	acetoacetyl-CoA reductase [EC:1.1.1.36]	Enoyl-(Acyl carrier protein) reductase [PF13561.10]; short chain dehydrogenase [PF00106.29]; KR domain [PF08659.14]; NAD dependent epimerase/dehydratase family [PF01370.25]	1.09E-114	335	COG1028	IQ	KR domain	K00023,K00059	ko00061,ko00333,ko00630,ko00650,ko00780,ko01040,ko01100,ko01120,ko01130,ko01200,ko01212,map00061,map00333,map00630,map00650,map00780,map01040,map01100,map01120,map01130,map01200,map01212	M00083,M00373,M00572	adh_short_C2	Bacteria	Bacteroidetes	Sphingobacteriia	Sphingobacteriales	Sphingobacteriaceae	NA	NA
126198	NODE_25723_length_4838_cov_18.146065_g7181_i0_2	NODE_25723_length_4838_cov_18.146065_g7181_i0	K00059	3-oxoacyl-[acyl-carrier protein] reductase [EC:1.1.1.100]	Enoyl-(Acyl carrier protein) reductase [PF13561.10]; short chain dehydrogenase [PF00106.29]; KR domain [PF08659.14]	4.14E-95	286	COG1028	IQ	PFAM short-chain dehydrogenase reductase SDR	K00023,K00059	ko00061,ko00333,ko00630,ko00650,ko00780,ko01040,ko01100,ko01120,ko01130,ko01200,ko01212,map00061,map00333,map00630,map00650,map00780,map01040,map01100,map01120,map01130,map01200,map01212	M00083,M00373,M00572	adh_short_C2	Bacteria	Proteobacteria	Alphaproteobacteria	Hyphomicrobiales	Roseiarcaceae	Roseiarcus	Roseiarcus
33096	NODE_115834_length_1663_cov_47.759748_g59930_i0_1	NODE_115834_length_1663_cov_47.759748_g59930_i0	K00023	acetoacetyl-CoA reductase [EC:1.1.1.36]	Enoyl-(Acyl carrier protein) reductase [PF13561.10]; short chain dehydrogenase [PF00106.29]; KR domain [PF08659.14]; NAD dependent epimerase/dehydratase family [PF01370.25]	1.89E-167	468	COG1028	IQ	COG1028 Dehydrogenases with different specificities (related to short-chain alcohol dehydrogenases)	K00023,K00059	ko00061,ko00333,ko00630,ko00650,ko00780,ko01040,ko01100,ko01120,ko01130,ko01200,ko01212,map00061,map00333,map00630,map00650,map00780,map01040,map01100,map01120,map01130,map01200,map01212	M00083,M00373,M00572	adh_short,adh_short_C2	Bacteria	Proteobacteria	Gammaproteobacteria	Thiotrichales	Thiotrichaceae	Thiothrix	Thiothrix
12973	NODE_106091_length_1773_cov_84.126471_g52795_i0_1	NODE_106091_length_1773_cov_84.126471_g52795_i0	NA	NA	Enoyl-(Acyl carrier protein) reductase [PF13561.10]; short chain dehydrogenase [PF00106.29]	3.84E-62	197	COG1028	IQ	PFAM short-chain dehydrogenase reductase SDR	K00023,K00059	ko00061,ko00333,ko00630,ko00650,ko00780,ko01040,ko01100,ko01120,ko01130,ko01200,ko01212,map00061,map00333,map00630,map00650,map00780,map01040,map01100,map01120,map01130,map01200,map01212	M00083,M00373,M00572	adh_short_C2	Bacteria	Proteobacteria	Betaproteobacteria	Burkholderiales	Comamonadaceae	Variovorax	Variovorax
282884	NODE_76574_length_2252_cov_59.347407_g19486_i3_2	NODE_76574_length_2252_cov_59.347407_g19486_i3	K00059	3-oxoacyl-[acyl-carrier protein] reductase [EC:1.1.1.100]	Enoyl-(Acyl carrier protein) reductase [PF13561.10]; short chain dehydrogenase [PF00106.29]; KR domain [PF08659.14]	9.54E-106	313	COG1028	IQ	PFAM short-chain dehydrogenase reductase SDR	K00023,K00059	ko00061,ko00333,ko00630,ko00650,ko00780,ko01040,ko01100,ko01120,ko01130,ko01200,ko01212,map00061,map00333,map00630,map00650,map00780,map01040,map01100,map01120,map01130,map01200,map01212	M00083,M00373,M00572	adh_short_C2	Bacteria	Proteobacteria	Betaproteobacteria	Burkholderiales	Comamonadaceae	Variovorax	Variovorax
269426	NODE_71300_length_2374_cov_8.793133_g29620_i0_1	NODE_71300_length_2374_cov_8.793133_g29620_i0	K00024	malate dehydrogenase [EC:1.1.1.37]	lactate/malate dehydrogenase, NAD binding domain [PF00056.27]; lactate/malate dehydrogenase, alpha/beta C-terminal domain [PF02866.22]; Family 4 glycosyl hydrolase [PF02056.20]	1.21E-164	466	COG0039	C	Catalyzes the reversible oxidation of malate to oxaloacetate	K00024	ko00020,ko00270,ko00620,ko00630,ko00680,ko00710,ko00720,ko01100,ko01110,ko01120,ko01130,ko01200,map00020,map00270,map00620,map00630,map00680,map00710,map00720,map01100,map01110,map01120,map01130,map01200	M00009,M00011,M00012,M00168,M00173,M00346,M00374,M00620,M00740	Ldh_1_C,Ldh_1_N	Bacteria	Proteobacteria	Alphaproteobacteria	Rhodospirillales	Rhodospirillaceae	Aliidongia	Aliidongia
185298	NODE_41_length_54433_cov_60.536737_g14_i0_10	NODE_41_length_54433_cov_60.536737_g14_i0	K00024	malate dehydrogenase [EC:1.1.1.37]	lactate/malate dehydrogenase, alpha/beta C-terminal domain [PF02866.22]; lactate/malate dehydrogenase, NAD binding domain [PF00056.27]	3.64E-224	619	COG0039	C	Catalyzes the reversible oxidation of malate to oxaloacetate	K00024	ko00020,ko00270,ko00620,ko00630,ko00680,ko00710,ko00720,ko01100,ko01110,ko01120,ko01130,ko01200,map00020,map00270,map00620,map00630,map00680,map00710,map00720,map01100,map01110,map01120,map01130,map01200	M00009,M00011,M00012,M00168,M00173,M00346,M00374,M00620,M00740	Ldh_1_C,Ldh_1_N	Bacteria	Proteobacteria	Betaproteobacteria	Rhodocyclales	Azonexaceae	Azonexus	Azonexus
272585	NODE_724_length_27777_cov_39.188023_g133_i0_5	NODE_724_length_27777_cov_39.188023_g133_i0	K00024	malate dehydrogenase [EC:1.1.1.37]	lactate/malate dehydrogenase, alpha/beta C-terminal domain [PF02866.22]; lactate/malate dehydrogenase, NAD binding domain [PF00056.27]	1.48E-222	615	COG0039	C	Catalyzes the reversible oxidation of malate to oxaloacetate	K00024	ko00020,ko00270,ko00620,ko00630,ko00680,ko00710,ko00720,ko01100,ko01110,ko01120,ko01130,ko01200,map00020,map00270,map00620,map00630,map00680,map00710,map00720,map01100,map01110,map01120,map01130,map01200	M00009,M00011,M00012,M00168,M00173,M00346,M00374,M00620,M00740	Ldh_1_C,Ldh_1_N	Bacteria	Proteobacteria	Betaproteobacteria	Rhodocyclales	Azonexaceae	Azonexus	Azonexus
65132	NODE_131768_length_1514_cov_7.235947_g72133_i0_1	NODE_131768_length_1514_cov_7.235947_g72133_i0	K00024	malate dehydrogenase [EC:1.1.1.37]	lactate/malate dehydrogenase, alpha/beta C-terminal domain [PF02866.22]; lactate/malate dehydrogenase, NAD binding domain [PF00056.27]	1.42E-205	572	COG0039	C	Catalyzes the reversible oxidation of malate to oxaloacetate	K00024	ko00020,ko00270,ko00620,ko00630,ko00680,ko00710,ko00720,ko01100,ko01110,ko01120,ko01130,ko01200,map00020,map00270,map00620,map00630,map00680,map00710,map00720,map01100,map01110,map01120,map01130,map01200	M00009,M00011,M00012,M00168,M00173,M00346,M00374,M00620,M00740	Ldh_1_C,Ldh_1_N	Bacteria	Proteobacteria	Betaproteobacteria	Burkholderiales	Comamonadaceae	Caenimonas	Caenimonas
9970	NODE_10465_length_8395_cov_73.595410_g1_i5460_10	NODE_10465_length_8395_cov_73.595410_g1_i5460	K00024	malate dehydrogenase [EC:1.1.1.37]	lactate/malate dehydrogenase, alpha/beta C-terminal domain [PF02866.22]; lactate/malate dehydrogenase, NAD binding domain [PF00056.27]	1.09E-225	623	COG0039	C	Catalyzes the reversible oxidation of malate to oxaloacetate	K00024	ko00020,ko00270,ko00620,ko00630,ko00680,ko00710,ko00720,ko01100,ko01110,ko01120,ko01130,ko01200,map00020,map00270,map00620,map00630,map00680,map00710,map00720,map01100,map01110,map01120,map01130,map01200	M00009,M00011,M00012,M00168,M00173,M00346,M00374,M00620,M00740	Ldh_1_C,Ldh_1_N	Bacteria	Proteobacteria	Betaproteobacteria	NA	NA	Candidatus Accumulibacter	Candidatus Accumulibacter
82999	NODE_16100_length_6523_cov_2058.976279_g1_i7781_6	NODE_16100_length_6523_cov_2058.976279_g1_i7781	K00024	malate dehydrogenase [EC:1.1.1.37]	lactate/malate dehydrogenase, alpha/beta C-terminal domain [PF02866.22]; lactate/malate dehydrogenase, NAD binding domain [PF00056.27]	1.81E-224	620	COG0039	C	Catalyzes the reversible oxidation of malate to oxaloacetate	K00024	ko00020,ko00270,ko00620,ko00630,ko00680,ko00710,ko00720,ko01100,ko01110,ko01120,ko01130,ko01200,map00020,map00270,map00620,map00630,map00680,map00710,map00720,map01100,map01110,map01120,map01130,map01200	M00009,M00011,M00012,M00168,M00173,M00346,M00374,M00620,M00740	Ldh_1_C,Ldh_1_N	Bacteria	Proteobacteria	Betaproteobacteria	NA	NA	Candidatus Accumulibacter	Candidatus Accumulibacter
92606	NODE_18078_length_6064_cov_204.793190_g4500_i0_5	NODE_18078_length_6064_cov_204.793190_g4500_i0	K00024	malate dehydrogenase [EC:1.1.1.37]	lactate/malate dehydrogenase, alpha/beta C-terminal domain [PF02866.22]; lactate/malate dehydrogenase, NAD binding domain [PF00056.27]	1.27E-224	620	COG0039	C	Catalyzes the reversible oxidation of malate to oxaloacetate	K00024	ko00020,ko00270,ko00620,ko00630,ko00680,ko00710,ko00720,ko01100,ko01110,ko01120,ko01130,ko01200,map00020,map00270,map00620,map00630,map00680,map00710,map00720,map01100,map01110,map01120,map01130,map01200	M00009,M00011,M00012,M00168,M00173,M00346,M00374,M00620,M00740	Ldh_1_C,Ldh_1_N	Bacteria	Proteobacteria	Betaproteobacteria	NA	NA	Candidatus Accumulibacter	Candidatus Accumulibacter
110538	NODE_2195_length_18067_cov_154.855063_g1_i1370_10	NODE_2195_length_18067_cov_154.855063_g1_i1370	K00024	malate dehydrogenase [EC:1.1.1.37]	lactate/malate dehydrogenase, alpha/beta C-terminal domain [PF02866.22]; lactate/malate dehydrogenase, NAD binding domain [PF00056.27]	3.26E-227	627	COG0039	C	Catalyzes the reversible oxidation of malate to oxaloacetate	K00024	ko00020,ko00270,ko00620,ko00630,ko00680,ko00710,ko00720,ko01100,ko01110,ko01120,ko01130,ko01200,map00020,map00270,map00620,map00630,map00680,map00710,map00720,map01100,map01110,map01120,map01130,map01200	M00009,M00011,M00012,M00168,M00173,M00346,M00374,M00620,M00740	Ldh_1_C,Ldh_1_N	Bacteria	Proteobacteria	Betaproteobacteria	NA	NA	Candidatus Accumulibacter	Candidatus Accumulibacter
127891	NODE_26113_length_4790_cov_149.143947_g7324_i0_5	NODE_26113_length_4790_cov_149.143947_g7324_i0	K00024	malate dehydrogenase [EC:1.1.1.37]	lactate/malate dehydrogenase, alpha/beta C-terminal domain [PF02866.22]; lactate/malate dehydrogenase, NAD binding domain [PF00056.27]	3.26E-227	627	COG0039	C	Catalyzes the reversible oxidation of malate to oxaloacetate	K00024	ko00020,ko00270,ko00620,ko00630,ko00680,ko00710,ko00720,ko01100,ko01110,ko01120,ko01130,ko01200,map00020,map00270,map00620,map00630,map00680,map00710,map00720,map01100,map01110,map01120,map01130,map01200	M00009,M00011,M00012,M00168,M00173,M00346,M00374,M00620,M00740	Ldh_1_C,Ldh_1_N	Bacteria	Proteobacteria	Betaproteobacteria	NA	NA	Candidatus Accumulibacter	Candidatus Accumulibacter
129182	NODE_2641_length_16673_cov_157.923855_g464_i0_6	NODE_2641_length_16673_cov_157.923855_g464_i0	K00024	malate dehydrogenase [EC:1.1.1.37]	lactate/malate dehydrogenase, alpha/beta C-terminal domain [PF02866.22]; lactate/malate dehydrogenase, NAD binding domain [PF00056.27]	5.40E-226	624	COG0039	C	Catalyzes the reversible oxidation of malate to oxaloacetate	K00024	ko00020,ko00270,ko00620,ko00630,ko00680,ko00710,ko00720,ko01100,ko01110,ko01120,ko01130,ko01200,map00020,map00270,map00620,map00630,map00680,map00710,map00720,map01100,map01110,map01120,map01130,map01200	M00009,M00011,M00012,M00168,M00173,M00346,M00374,M00620,M00740	Ldh_1_C,Ldh_1_N	Bacteria	Proteobacteria	Betaproteobacteria	NA	NA	Candidatus Accumulibacter	Candidatus Accumulibacter
131143	NODE_2693_length_16549_cov_159.012078_g464_i1_6	NODE_2693_length_16549_cov_159.012078_g464_i1	K00024	malate dehydrogenase [EC:1.1.1.37]	lactate/malate dehydrogenase, alpha/beta C-terminal domain [PF02866.22]; lactate/malate dehydrogenase, NAD binding domain [PF00056.27]	5.40E-226	624	COG0039	C	Catalyzes the reversible oxidation of malate to oxaloacetate	K00024	ko00020,ko00270,ko00620,ko00630,ko00680,ko00710,ko00720,ko01100,ko01110,ko01120,ko01130,ko01200,map00020,map00270,map00620,map00630,map00680,map00710,map00720,map01100,map01110,map01120,map01130,map01200	M00009,M00011,M00012,M00168,M00173,M00346,M00374,M00620,M00740	Ldh_1_C,Ldh_1_N	Bacteria	Proteobacteria	Betaproteobacteria	NA	NA	Candidatus Accumulibacter	Candidatus Accumulibacter
142786	NODE_2997_length_15779_cov_730.599198_g537_i0_7	NODE_2997_length_15779_cov_730.599198_g537_i0	K00024	malate dehydrogenase [EC:1.1.1.37]	lactate/malate dehydrogenase, alpha/beta C-terminal domain [PF02866.22]; lactate/malate dehydrogenase, NAD binding domain [PF00056.27]	2.72E-235	647	COG0039	C	Catalyzes the reversible oxidation of malate to oxaloacetate	K00024	ko00020,ko00270,ko00620,ko00630,ko00680,ko00710,ko00720,ko01100,ko01110,ko01120,ko01130,ko01200,map00020,map00270,map00620,map00630,map00680,map00710,map00720,map01100,map01110,map01120,map01130,map01200	M00009,M00011,M00012,M00168,M00173,M00346,M00374,M00620,M00740	Ldh_1_C,Ldh_1_N	Bacteria	Proteobacteria	Betaproteobacteria	NA	NA	Candidatus Accumulibacter	Candidatus Accumulibacter
144742	NODE_3049_length_15660_cov_1059.253930_g546_i0_7	NODE_3049_length_15660_cov_1059.253930_g546_i0	K00024	malate dehydrogenase [EC:1.1.1.37]	lactate/malate dehydrogenase, alpha/beta C-terminal domain [PF02866.22]; lactate/malate dehydrogenase, NAD binding domain [PF00056.27]	1.15E-236	650	COG0039	C	Catalyzes the reversible oxidation of malate to oxaloacetate	K00024	ko00020,ko00270,ko00620,ko00630,ko00680,ko00710,ko00720,ko01100,ko01110,ko01120,ko01130,ko01200,map00020,map00270,map00620,map00630,map00680,map00710,map00720,map01100,map01110,map01120,map01130,map01200	M00009,M00011,M00012,M00168,M00173,M00346,M00374,M00620,M00740	Ldh_1_C,Ldh_1_N	Bacteria	Proteobacteria	Betaproteobacteria	NA	NA	Candidatus Accumulibacter	Candidatus Accumulibacter
145119	NODE_305_length_36866_cov_574.892289_g1_i185_29	NODE_305_length_36866_cov_574.892289_g1_i185	K00024	malate dehydrogenase [EC:1.1.1.37]	lactate/malate dehydrogenase, alpha/beta C-terminal domain [PF02866.22]; lactate/malate dehydrogenase, NAD binding domain [PF00056.27]	1.81E-224	620	COG0039	C	Catalyzes the reversible oxidation of malate to oxaloacetate	K00024	ko00020,ko00270,ko00620,ko00630,ko00680,ko00710,ko00720,ko01100,ko01110,ko01120,ko01130,ko01200,map00020,map00270,map00620,map00630,map00680,map00710,map00720,map01100,map01110,map01120,map01130,map01200	M00009,M00011,M00012,M00168,M00173,M00346,M00374,M00620,M00740	Ldh_1_C,Ldh_1_N	Bacteria	Proteobacteria	Betaproteobacteria	NA	NA	Candidatus Accumulibacter	Candidatus Accumulibacter
166989	NODE_3663_length_14472_cov_163.548996_g670_i0_5	NODE_3663_length_14472_cov_163.548996_g670_i0	K00024	malate dehydrogenase [EC:1.1.1.37]	lactate/malate dehydrogenase, alpha/beta C-terminal domain [PF02866.22]; lactate/malate dehydrogenase, NAD binding domain [PF00056.27]	3.64E-224	619	COG0039	C	Catalyzes the reversible oxidation of malate to oxaloacetate	K00024	ko00020,ko00270,ko00620,ko00630,ko00680,ko00710,ko00720,ko01100,ko01110,ko01120,ko01130,ko01200,map00020,map00270,map00620,map00630,map00680,map00710,map00720,map01100,map01110,map01120,map01130,map01200	M00009,M00011,M00012,M00168,M00173,M00346,M00374,M00620,M00740	Ldh_1_C,Ldh_1_N	Bacteria	Proteobacteria	Betaproteobacteria	NA	NA	Candidatus Accumulibacter	Candidatus Accumulibacter
173060	NODE_3839_length_14152_cov_117.536899_g704_i0_5	NODE_3839_length_14152_cov_117.536899_g704_i0	K00024	malate dehydrogenase [EC:1.1.1.37]	lactate/malate dehydrogenase, alpha/beta C-terminal domain [PF02866.22]; lactate/malate dehydrogenase, NAD binding domain [PF00056.27]	7.79E-235	646	COG0039	C	Catalyzes the reversible oxidation of malate to oxaloacetate	K00024	ko00020,ko00270,ko00620,ko00630,ko00680,ko00710,ko00720,ko01100,ko01110,ko01120,ko01130,ko01200,map00020,map00270,map00620,map00630,map00680,map00710,map00720,map01100,map01110,map01120,map01130,map01200	M00009,M00011,M00012,M00168,M00173,M00346,M00374,M00620,M00740	Ldh_1_C,Ldh_1_N	Bacteria	Proteobacteria	Betaproteobacteria	NA	NA	Candidatus Accumulibacter	Candidatus Accumulibacter
202562	NODE_472_length_31659_cov_1510.087697_g1_i285_5	NODE_472_length_31659_cov_1510.087697_g1_i285	K00024	malate dehydrogenase [EC:1.1.1.37]	lactate/malate dehydrogenase, alpha/beta C-terminal domain [PF02866.22]; lactate/malate dehydrogenase, NAD binding domain [PF00056.27]	1.81E-224	620	COG0039	C	Catalyzes the reversible oxidation of malate to oxaloacetate	K00024	ko00020,ko00270,ko00620,ko00630,ko00680,ko00710,ko00720,ko01100,ko01110,ko01120,ko01130,ko01200,map00020,map00270,map00620,map00630,map00680,map00710,map00720,map01100,map01110,map01120,map01130,map01200	M00009,M00011,M00012,M00168,M00173,M00346,M00374,M00620,M00740	Ldh_1_C,Ldh_1_N	Bacteria	Proteobacteria	Betaproteobacteria	NA	NA	Candidatus Accumulibacter	Candidatus Accumulibacter
246481	NODE_6253_length_11180_cov_278.493202_g670_i1_10	NODE_6253_length_11180_cov_278.493202_g670_i1	K00024	malate dehydrogenase [EC:1.1.1.37]	lactate/malate dehydrogenase, alpha/beta C-terminal domain [PF02866.22]; lactate/malate dehydrogenase, NAD binding domain [PF00056.27]	3.64E-224	619	COG0039	C	Catalyzes the reversible oxidation of malate to oxaloacetate	K00024	ko00020,ko00270,ko00620,ko00630,ko00680,ko00710,ko00720,ko01100,ko01110,ko01120,ko01130,ko01200,map00020,map00270,map00620,map00630,map00680,map00710,map00720,map01100,map01110,map01120,map01130,map01200	M00009,M00011,M00012,M00168,M00173,M00346,M00374,M00620,M00740	Ldh_1_C,Ldh_1_N	Bacteria	Proteobacteria	Betaproteobacteria	NA	NA	Candidatus Accumulibacter	Candidatus Accumulibacter
260165	NODE_6775_length_10691_cov_440.875024_g1_i3797_11	NODE_6775_length_10691_cov_440.875024_g1_i3797	K00024	malate dehydrogenase [EC:1.1.1.37]	lactate/malate dehydrogenase, alpha/beta C-terminal domain [PF02866.22]; lactate/malate dehydrogenase, NAD binding domain [PF00056.27]	1.09E-225	623	COG0039	C	Catalyzes the reversible oxidation of malate to oxaloacetate	K00024	ko00020,ko00270,ko00620,ko00630,ko00680,ko00710,ko00720,ko01100,ko01110,ko01120,ko01130,ko01200,map00020,map00270,map00620,map00630,map00680,map00710,map00720,map01100,map01110,map01120,map01130,map01200	M00009,M00011,M00012,M00168,M00173,M00346,M00374,M00620,M00740	Ldh_1_C,Ldh_1_N	Bacteria	Proteobacteria	Betaproteobacteria	NA	NA	Candidatus Accumulibacter	Candidatus Accumulibacter
269862	NODE_7148_length_10399_cov_241.213926_g1_i3969_1	NODE_7148_length_10399_cov_241.213926_g1_i3969	K00024	malate dehydrogenase [EC:1.1.1.37]	lactate/malate dehydrogenase, alpha/beta C-terminal domain [PF02866.22]; lactate/malate dehydrogenase, NAD binding domain [PF00056.27]	1.09E-225	623	COG0039	C	Catalyzes the reversible oxidation of malate to oxaloacetate	K00024	ko00020,ko00270,ko00620,ko00630,ko00680,ko00710,ko00720,ko01100,ko01110,ko01120,ko01130,ko01200,map00020,map00270,map00620,map00630,map00680,map00710,map00720,map01100,map01110,map01120,map01130,map01200	M00009,M00011,M00012,M00168,M00173,M00346,M00374,M00620,M00740	Ldh_1_C,Ldh_1_N	Bacteria	Proteobacteria	Betaproteobacteria	NA	NA	Candidatus Accumulibacter	Candidatus Accumulibacter
293756	NODE_81019_length_2160_cov_2594.891711_g1_i20826_2	NODE_81019_length_2160_cov_2594.891711_g1_i20826	K00024	malate dehydrogenase [EC:1.1.1.37]	lactate/malate dehydrogenase, alpha/beta C-terminal domain [PF02866.22]; lactate/malate dehydrogenase, NAD binding domain [PF00056.27]	3.26E-227	627	COG0039	C	Catalyzes the reversible oxidation of malate to oxaloacetate	K00024	ko00020,ko00270,ko00620,ko00630,ko00680,ko00710,ko00720,ko01100,ko01110,ko01120,ko01130,ko01200,map00020,map00270,map00620,map00630,map00680,map00710,map00720,map01100,map01110,map01120,map01130,map01200	M00009,M00011,M00012,M00168,M00173,M00346,M00374,M00620,M00740	Ldh_1_C,Ldh_1_N	Bacteria	Proteobacteria	Betaproteobacteria	NA	NA	Candidatus Accumulibacter	Candidatus Accumulibacter
309578	NODE_8767_length_9269_cov_1243.517399_g1_i4706_8	NODE_8767_length_9269_cov_1243.517399_g1_i4706	K00024	malate dehydrogenase [EC:1.1.1.37]	lactate/malate dehydrogenase, alpha/beta C-terminal domain [PF02866.22]; lactate/malate dehydrogenase, NAD binding domain [PF00056.27]	1.62E-227	627	COG0039	C	Catalyzes the reversible oxidation of malate to oxaloacetate	K00024	ko00020,ko00270,ko00620,ko00630,ko00680,ko00710,ko00720,ko01100,ko01110,ko01120,ko01130,ko01200,map00020,map00270,map00620,map00630,map00680,map00710,map00720,map01100,map01110,map01120,map01130,map01200	M00009,M00011,M00012,M00168,M00173,M00346,M00374,M00620,M00740	Ldh_1_C,Ldh_1_N	Bacteria	Proteobacteria	Betaproteobacteria	NA	NA	Candidatus Accumulibacter	Candidatus Accumulibacter
268539	NODE_70966_length_2382_cov_15.642269_g29433_i0_2	NODE_70966_length_2382_cov_15.642269_g29433_i0	K00024	malate dehydrogenase [EC:1.1.1.37]	lactate/malate dehydrogenase, alpha/beta C-terminal domain [PF02866.22]; lactate/malate dehydrogenase, NAD binding domain [PF00056.27]	5.09E-180	507	COG0039	C	Catalyzes the reversible oxidation of malate to oxaloacetate	K00024	ko00020,ko00270,ko00620,ko00630,ko00680,ko00710,ko00720,ko01100,ko01110,ko01120,ko01130,ko01200,map00020,map00270,map00620,map00630,map00680,map00710,map00720,map01100,map01110,map01120,map01130,map01200	M00009,M00011,M00012,M00168,M00173,M00346,M00374,M00620,M00740	Ldh_1_C,Ldh_1_N	Bacteria	Proteobacteria	Gammaproteobacteria	NA	Candidatus Competibacteraceae	Candidatus Competibacter	Candidatus Competibacter
22139	NODE_110535_length_1721_cov_9.683252_g55974_i0_1	NODE_110535_length_1721_cov_9.683252_g55974_i0	NA	NA	NA	4.40E-05	45.4	COG0039	C	Catalyzes the reversible oxidation of malate to oxaloacetate	K00024	ko00020,ko00270,ko00620,ko00630,ko00680,ko00710,ko00720,ko01100,ko01110,ko01120,ko01130,ko01200,map00020,map00270,map00620,map00630,map00680,map00710,map00720,map01100,map01110,map01120,map01130,map01200	M00009,M00011,M00012,M00168,M00173,M00346,M00374,M00620,M00740	Ldh_1_C,Ldh_1_N	Bacteria	Proteobacteria	Gammaproteobacteria	NA	Candidatus Competibacteraceae	Candidatus Contendobacter	Candidatus Contendobacter
64420	NODE_131371_length_1517_cov_80.610111_g12981_i15_2	NODE_131371_length_1517_cov_80.610111_g12981_i15	K00024	malate dehydrogenase [EC:1.1.1.37]	lactate/malate dehydrogenase, alpha/beta C-terminal domain [PF02866.22]; lactate/malate dehydrogenase, NAD binding domain [PF00056.27]	1.25E-180	509	COG0039	C	Catalyzes the reversible oxidation of malate to oxaloacetate	K00024	ko00020,ko00270,ko00620,ko00630,ko00680,ko00710,ko00720,ko01100,ko01110,ko01120,ko01130,ko01200,map00020,map00270,map00620,map00630,map00680,map00710,map00720,map01100,map01110,map01120,map01130,map01200	M00009,M00011,M00012,M00168,M00173,M00346,M00374,M00620,M00740	Ldh_1_C,Ldh_1_N	Bacteria	Proteobacteria	Gammaproteobacteria	NA	Candidatus Competibacteraceae	Candidatus Contendobacter	Candidatus Contendobacter
240716	NODE_60416_length_2678_cov_97.816123_g23413_i0_2	NODE_60416_length_2678_cov_97.816123_g23413_i0	K00024	malate dehydrogenase [EC:1.1.1.37]	lactate/malate dehydrogenase, alpha/beta C-terminal domain [PF02866.22]; lactate/malate dehydrogenase, NAD binding domain [PF00056.27]	1.46E-179	506	COG0039	C	Catalyzes the reversible oxidation of malate to oxaloacetate	K00024	ko00020,ko00270,ko00620,ko00630,ko00680,ko00710,ko00720,ko01100,ko01110,ko01120,ko01130,ko01200,map00020,map00270,map00620,map00630,map00680,map00710,map00720,map01100,map01110,map01120,map01130,map01200	M00009,M00011,M00012,M00168,M00173,M00346,M00374,M00620,M00740	Ldh_1_C,Ldh_1_N	Bacteria	Proteobacteria	Gammaproteobacteria	NA	Candidatus Competibacteraceae	Candidatus Contendobacter	Candidatus Contendobacter
256618	NODE_66415_length_2501_cov_83.960873_g12981_i5_2	NODE_66415_length_2501_cov_83.960873_g12981_i5	K00024	malate dehydrogenase [EC:1.1.1.37]	lactate/malate dehydrogenase, alpha/beta C-terminal domain [PF02866.22]; lactate/malate dehydrogenase, NAD binding domain [PF00056.27]	8.82E-181	509	COG0039	C	Catalyzes the reversible oxidation of malate to oxaloacetate	K00024	ko00020,ko00270,ko00620,ko00630,ko00680,ko00710,ko00720,ko01100,ko01110,ko01120,ko01130,ko01200,map00020,map00270,map00620,map00630,map00680,map00710,map00720,map01100,map01110,map01120,map01130,map01200	M00009,M00011,M00012,M00168,M00173,M00346,M00374,M00620,M00740	Ldh_1_C,Ldh_1_N	Bacteria	Proteobacteria	Gammaproteobacteria	NA	Candidatus Competibacteraceae	Candidatus Contendobacter	Candidatus Contendobacter
276148	NODE_73905_length_2311_cov_8.100983_g31152_i0_2	NODE_73905_length_2311_cov_8.100983_g31152_i0	NA	NA	NA	2.27E-15	75.9	COG0039	C	Catalyzes the reversible oxidation of malate to oxaloacetate	K00024	ko00020,ko00270,ko00620,ko00630,ko00680,ko00710,ko00720,ko01100,ko01110,ko01120,ko01130,ko01200,map00020,map00270,map00620,map00630,map00680,map00710,map00720,map01100,map01110,map01120,map01130,map01200	M00009,M00011,M00012,M00168,M00173,M00346,M00374,M00620,M00740	Ldh_1_C,Ldh_1_N	Bacteria	Proteobacteria	Gammaproteobacteria	NA	Candidatus Competibacteraceae	Candidatus Contendobacter	Candidatus Contendobacter
32244	NODE_115441_length_1668_cov_3.432602_g59633_i0_2	NODE_115441_length_1668_cov_3.432602_g59633_i0	K00024	malate dehydrogenase [EC:1.1.1.37]	lactate/malate dehydrogenase, alpha/beta C-terminal domain [PF02866.22]; lactate/malate dehydrogenase, NAD binding domain [PF00056.27]	8.86E-189	529	COG0039	C	Catalyzes the reversible oxidation of malate to oxaloacetate	K00024	ko00020,ko00270,ko00620,ko00630,ko00680,ko00710,ko00720,ko01100,ko01110,ko01120,ko01130,ko01200,map00020,map00270,map00620,map00630,map00680,map00710,map00720,map01100,map01110,map01120,map01130,map01200	M00009,M00011,M00012,M00168,M00173,M00346,M00374,M00620,M00740	Ldh_1_C,Ldh_1_N	Bacteria	Proteobacteria	Alphaproteobacteria	Hyphomonadales	Hyphomonadaceae	Candidatus Viadribacter	Candidatus Viadribacter
231273	NODE_57014_length_2793_cov_23.448529_g21535_i0_3	NODE_57014_length_2793_cov_23.448529_g21535_i0	K00024	malate dehydrogenase [EC:1.1.1.37]	lactate/malate dehydrogenase, NAD binding domain [PF00056.27]; lactate/malate dehydrogenase, alpha/beta C-terminal domain [PF02866.22]	2.78E-177	499	COG0039	C	Catalyzes the reversible oxidation of malate to oxaloacetate	K00024	ko00020,ko00270,ko00620,ko00630,ko00680,ko00710,ko00720,ko01100,ko01110,ko01120,ko01130,ko01200,map00020,map00270,map00620,map00630,map00680,map00710,map00720,map01100,map01110,map01120,map01130,map01200	M00009,M00011,M00012,M00168,M00173,M00346,M00374,M00620,M00740	Ldh_1_C,Ldh_1_N	Bacteria	Bacteroidetes	Chitinophagia	Chitinophagales	Chitinophagaceae	Chitinophaga	Chitinophaga
160520	NODE_34802_length_3948_cov_20.428129_g10789_i0_5	NODE_34802_length_3948_cov_20.428129_g10789_i0	K00024	malate dehydrogenase [EC:1.1.1.37]	lactate/malate dehydrogenase, NAD binding domain [PF00056.27]; lactate/malate dehydrogenase, alpha/beta C-terminal domain [PF02866.22]	8.92E-199	553	COG0039	C	Catalyzes the reversible oxidation of malate to oxaloacetate	K00024	ko00020,ko00270,ko00620,ko00630,ko00680,ko00710,ko00720,ko01100,ko01110,ko01120,ko01130,ko01200,map00020,map00270,map00620,map00630,map00680,map00710,map00720,map01100,map01110,map01120,map01130,map01200	M00009,M00011,M00012,M00168,M00173,M00346,M00374,M00620,M00740	Ldh_1_C,Ldh_1_N	Bacteria	Bacteroidetes	Flavobacteriia	Flavobacteriales	Weeksellaceae	Cloacibacterium	Cloacibacterium
298900	NODE_83059_length_2122_cov_3.572474_g36926_i0_1	NODE_83059_length_2122_cov_3.572474_g36926_i0	NA	NA	lactate/malate dehydrogenase, NAD binding domain [PF00056.27]	6.06E-80	246	COG0039	C	Catalyzes the reversible oxidation of malate to oxaloacetate	K00024	ko00020,ko00270,ko00620,ko00630,ko00680,ko00710,ko00720,ko01100,ko01110,ko01120,ko01130,ko01200,map00020,map00270,map00620,map00630,map00680,map00710,map00720,map01100,map01110,map01120,map01130,map01200	M00009,M00011,M00012,M00168,M00173,M00346,M00374,M00620,M00740	Ldh_1_C,Ldh_1_N	Bacteria	Deinococcus-Thermus	Deinococci	Deinococcales	Deinococcaceae	Deinococcus	Deinococcus
118898	NODE_23920_length_5078_cov_29.027173_g6512_i0_3	NODE_23920_length_5078_cov_29.027173_g6512_i0	K00700	1,4-alpha-glucan branching enzyme [EC:2.4.1.18]	Alpha amylase, catalytic domain [PF00128.28]; Carbohydrate-binding module 48 (Isoamylase N-terminal domain) [PF02922.22]	0	882	COG0296	G	Catalyzes the formation of the alpha-1,6-glucosidic linkages in glycogen by scission of a 1,4-alpha-linked oligosaccharide from growing alpha-1,4-glucan chains and the subsequent attachment of the oligosaccharide to the alpha-1,6 position	K00700	ko00500,ko01100,ko01110,map00500,map01100,map01110	M00565	Alpha-amylase,Alpha-amylase_C,CBM_48	Bacteria	Bacteroidetes	Flavobacteriia	Flavobacteriales	Flavobacteriaceae	Flavobacterium	Flavobacterium	1,4-alpha-glucan branching protein GlgB [Flavobacterium croceum]	Flavobacterium croceum	0	99.58	TRUE
24145	NODE_111498_length_1710_cov_100.205864_g56683_i0_1	NODE_111498_length_1710_cov_100.205864_g56683_i0	K00703	starch synthase [EC:2.4.1.21]	Starch synthase catalytic domain [PF08323.15]; Glycosyl transferases group 1 [PF00534.24]; Glycosyl transferases group 1 [PF13692.10]	1.05E-221	625	COG0297	G	Synthesizes alpha-1,4-glucan chains using ADP-glucose	K00703	ko00500,ko01100,ko01110,ko02026,map00500,map01100,map01110,map02026	M00565	Glyco_transf_5,Glycos_transf_1	Bacteria	Bacteroidetes	Flavobacteriia	Flavobacteriales	Flavobacteriaceae	Flavobacterium	Flavobacterium	glycogen/starch synthase [Flavobacteriaceae bacterium]	Flavobacteriaceae bacterium	0	99.58	TRUE
24147	NODE_111499_length_1710_cov_77.164325_g56684_i0_1	NODE_111499_length_1710_cov_77.164325_g56684_i0	K00703	starch synthase [EC:2.4.1.21]	Starch synthase catalytic domain [PF08323.15]; Glycosyl transferases group 1 [PF00534.24]; Glycosyl transferases group 1 [PF13692.10]	5.23E-222	626	COG0297	G	Synthesizes alpha-1,4-glucan chains using ADP-glucose	K00703	ko00500,ko01100,ko01110,ko02026,map00500,map01100,map01110,map02026	M00565	Glyco_transf_5,Glycos_transf_1	Bacteria	Bacteroidetes	Flavobacteriia	Flavobacteriales	Flavobacteriaceae	Flavobacterium	Flavobacterium	glycogen/starch synthase [Flavobacteriaceae bacterium]	Flavobacteriaceae bacterium	0	95.18	TRUE
142743	NODE_29968_length_4372_cov_30.837404_g8802_i0_3	NODE_29968_length_4372_cov_30.837404_g8802_i0	NA	NA	Starch synthase catalytic domain [PF08323.15]	4.84E-167	469	COG0297	G	glycogen synthase	K00703	ko00500,ko01100,ko01110,ko02026,map00500,map01100,map01110,map02026	M00565	Glyco_transf_5	Bacteria	Bacteroidetes	Flavobacteriia	Flavobacteriales	Flavobacteriaceae	Flavobacterium	Flavobacterium	glycogen synthase [Flavobacterium lutivivi]	Flavobacterium lutivivi	0	99.63	TRUE
145853	NODE_30784_length_4289_cov_15.401565_g9146_i0_3	NODE_30784_length_4289_cov_15.401565_g9146_i0	NA	NA	Starch synthase catalytic domain [PF08323.15]	7.86E-175	489	COG0297	G	glycogen synthase	K00703	ko00500,ko01100,ko01110,ko02026,map00500,map01100,map01110,map02026	M00565	Glyco_transf_5	Bacteria	Bacteroidetes	Flavobacteriia	Flavobacteriales	Flavobacteriaceae	Flavobacterium	Flavobacterium	glycogen synthase [Flavobacterium sp.]	Flavobacterium sp.	0	98.5	TRUE
146050	NODE_30851_length_4283_cov_24.654394_g9146_i1_3	NODE_30851_length_4283_cov_24.654394_g9146_i1	NA	NA	Starch synthase catalytic domain [PF08323.15]	1.93E-175	491	COG0297	G	glycogen synthase	K00703	ko00500,ko01100,ko01110,ko02026,map00500,map01100,map01110,map02026	M00565	Glyco_transf_5	Bacteria	Bacteroidetes	Flavobacteriia	Flavobacteriales	Flavobacteriaceae	Flavobacterium	Flavobacterium	glycogen synthase [Flavobacterium sp.]	Flavobacterium sp.	0	98.87	TRUE
149891	NODE_31918_length_4190_cov_31.757348_g9594_i0_1	NODE_31918_length_4190_cov_31.757348_g9594_i0	NA	NA	Starch synthase catalytic domain [PF08323.15]; Domain of unknown function (DUF4270) [PF14092.10]	4.26E-162	457	COG0297	G	glycogen synthase	K00703	ko00500,ko01100,ko01110,ko02026,map00500,map01100,map01110,map02026	M00565	Glyco_transf_5	Bacteria	Bacteroidetes	Flavobacteriia	Flavobacteriales	Flavobacteriaceae	Flavobacterium	Flavobacterium	glycogen synthase [Flavobacterium sp.]	Flavobacterium sp.	0	99.63	TRUE
297453	NODE_82493_length_2133_cov_3.519903_g36566_i0_2	NODE_82493_length_2133_cov_3.519903_g36566_i0	K00024	malate dehydrogenase [EC:1.1.1.37]	lactate/malate dehydrogenase, NAD binding domain [PF00056.27]; lactate/malate dehydrogenase, alpha/beta C-terminal domain [PF02866.22]; Family 4 glycosyl hydrolase [PF02056.20]	7.18E-211	585	COG0039	C	Catalyzes the reversible oxidation of malate to oxaloacetate	K00024	ko00020,ko00270,ko00620,ko00630,ko00680,ko00710,ko00720,ko01100,ko01110,ko01120,ko01130,ko01200,map00020,map00270,map00620,map00630,map00680,map00710,map00720,map01100,map01110,map01120,map01130,map01200	M00009,M00011,M00012,M00168,M00173,M00346,M00374,M00620,M00740	Ldh_1_C,Ldh_1_N	Bacteria	Proteobacteria	Alphaproteobacteria	Rhodobacterales	Rhodobacteraceae	Gemmobacter	Gemmobacter
92789	NODE_18119_length_6056_cov_14.881163_g4510_i0_4	NODE_18119_length_6056_cov_14.881163_g4510_i0	K00024	malate dehydrogenase [EC:1.1.1.37]	lactate/malate dehydrogenase, alpha/beta C-terminal domain [PF02866.22]; lactate/malate dehydrogenase, NAD binding domain [PF00056.27]	1.96E-210	584	COG0039	C	L-malate dehydrogenase activity	K00024	ko00020,ko00270,ko00620,ko00630,ko00680,ko00710,ko00720,ko01100,ko01110,ko01120,ko01130,ko01200,map00020,map00270,map00620,map00630,map00680,map00710,map00720,map01100,map01110,map01120,map01130,map01200	M00009,M00011,M00012,M00168,M00173,M00346,M00374,M00620,M00740	Ldh_1_C,Ldh_1_N	Bacteria	Acidobacteria	Holophagae	Holophagales	Holophagaceae	Geothrix	Geothrix
197432	NODE_45660_length_3277_cov_5.254994_g15747_i0_2	NODE_45660_length_3277_cov_5.254994_g15747_i0	K00024	malate dehydrogenase [EC:1.1.1.37]	lactate/malate dehydrogenase, alpha/beta C-terminal domain [PF02866.22]; lactate/malate dehydrogenase, NAD binding domain [PF00056.27]	2.54E-204	569	COG0039	C	L-malate dehydrogenase activity	K00024	ko00020,ko00270,ko00620,ko00630,ko00680,ko00710,ko00720,ko01100,ko01110,ko01120,ko01130,ko01200,map00020,map00270,map00620,map00630,map00680,map00710,map00720,map01100,map01110,map01120,map01130,map01200	M00009,M00011,M00012,M00168,M00173,M00346,M00374,M00620,M00740	Ldh_1_C,Ldh_1_N	Bacteria	Acidobacteria	Holophagae	Holophagales	Holophagaceae	Geothrix	Geothrix
2042	NODE_100943_length_1839_cov_7.815968_g45945_i1_2	NODE_100943_length_1839_cov_7.815968_g45945_i1	K00024	malate dehydrogenase [EC:1.1.1.37]	lactate/malate dehydrogenase, alpha/beta C-terminal domain [PF02866.22]; lactate/malate dehydrogenase, NAD binding domain [PF00056.27]	2.11E-207	577	COG0039	C	Catalyzes the reversible oxidation of malate to oxaloacetate	K00024	ko00020,ko00270,ko00620,ko00630,ko00680,ko00710,ko00720,ko01100,ko01110,ko01120,ko01130,ko01200,map00020,map00270,map00620,map00630,map00680,map00710,map00720,map01100,map01110,map01120,map01130,map01200	M00009,M00011,M00012,M00168,M00173,M00346,M00374,M00620,M00740	Ldh_1_C,Ldh_1_N	Bacteria	Proteobacteria	Betaproteobacteria	Burkholderiales	Comamonadaceae	Limnohabitans	Limnohabitans
329769	NODE_96451_length_1902_cov_10.774740_g45945_i0_2	NODE_96451_length_1902_cov_10.774740_g45945_i0	K00024	malate dehydrogenase [EC:1.1.1.37]	lactate/malate dehydrogenase, alpha/beta C-terminal domain [PF02866.22]; lactate/malate dehydrogenase, NAD binding domain [PF00056.27]	1.16E-204	570	COG0039	C	Catalyzes the reversible oxidation of malate to oxaloacetate	K00024	ko00020,ko00270,ko00620,ko00630,ko00680,ko00710,ko00720,ko01100,ko01110,ko01120,ko01130,ko01200,map00020,map00270,map00620,map00630,map00680,map00710,map00720,map01100,map01110,map01120,map01130,map01200	M00009,M00011,M00012,M00168,M00173,M00346,M00374,M00620,M00740	Ldh_1_C,Ldh_1_N	Bacteria	Proteobacteria	Betaproteobacteria	Burkholderiales	Comamonadaceae	Limnohabitans	Limnohabitans
24178	NODE_111501_length_1710_cov_42.126451_g56685_i0_3	NODE_111501_length_1710_cov_42.126451_g56685_i0	K00024	malate dehydrogenase [EC:1.1.1.37]	lactate/malate dehydrogenase, NAD binding domain [PF00056.27]; lactate/malate dehydrogenase, alpha/beta C-terminal domain [PF02866.22]	3.61E-144	415	COG0039	C	Catalyzes the reversible oxidation of malate to oxaloacetate	K00024	ko00020,ko00270,ko00620,ko00630,ko00680,ko00710,ko00720,ko01100,ko01110,ko01120,ko01130,ko01200,map00020,map00270,map00620,map00630,map00680,map00710,map00720,map01100,map01110,map01120,map01130,map01200	M00009,M00011,M00012,M00168,M00173,M00346,M00374,M00620,M00740	Ldh_1_C,Ldh_1_N	Bacteria	Actinobacteria	NA	NA	NA	NA	NA
52559	NODE_125318_length_1569_cov_251.139706_g67104_i0_1	NODE_125318_length_1569_cov_251.139706_g67104_i0	K00024	malate dehydrogenase [EC:1.1.1.37]	lactate/malate dehydrogenase, alpha/beta C-terminal domain [PF02866.22]; lactate/malate dehydrogenase, NAD binding domain [PF00056.27]	4.97E-144	422	COG0039	C	Belongs to the LDH MDH superfamily	K00024	ko00020,ko00270,ko00620,ko00630,ko00680,ko00710,ko00720,ko01100,ko01110,ko01120,ko01130,ko01200,map00020,map00270,map00620,map00630,map00680,map00710,map00720,map01100,map01110,map01120,map01130,map01200	M00009,M00011,M00012,M00168,M00173,M00346,M00374,M00620,M00740	Ldh_1_C,Ldh_1_N	Bacteria	Actinobacteria	Actinomycetia	NA	NA	NA	NA
57786	NODE_127972_length_1547_cov_1.934193_g69165_i0_2	NODE_127972_length_1547_cov_1.934193_g69165_i0	K00024	malate dehydrogenase [EC:1.1.1.37]	lactate/malate dehydrogenase, alpha/beta C-terminal domain [PF02866.22]; lactate/malate dehydrogenase, NAD binding domain [PF00056.27]	2.87E-199	558	COG0039	C	Catalyzes the reversible oxidation of malate to oxaloacetate	K00024	ko00020,ko00270,ko00620,ko00630,ko00680,ko00710,ko00720,ko01100,ko01110,ko01120,ko01130,ko01200,map00020,map00270,map00620,map00630,map00680,map00710,map00720,map01100,map01110,map01120,map01130,map01200	M00009,M00011,M00012,M00168,M00173,M00346,M00374,M00620,M00740	Ldh_1_C,Ldh_1_N	Bacteria	NA	NA	NA	NA	NA	NA
62306	NODE_130300_length_1526_cov_9.829319_g70966_i0_1	NODE_130300_length_1526_cov_9.829319_g70966_i0	NA	NA	lactate/malate dehydrogenase, NAD binding domain [PF00056.27]; lactate/malate dehydrogenase, alpha/beta C-terminal domain [PF02866.22]	2.59E-114	335	COG0039	C	Catalyzes the reversible oxidation of malate to oxaloacetate	K00024	ko00020,ko00270,ko00620,ko00630,ko00680,ko00710,ko00720,ko01100,ko01110,ko01120,ko01130,ko01200,map00020,map00270,map00620,map00630,map00680,map00710,map00720,map01100,map01110,map01120,map01130,map01200	M00009,M00011,M00012,M00168,M00173,M00346,M00374,M00620,M00740	Ldh_1_C,Ldh_1_N	Bacteria	Bacteroidetes	NA	NA	NA	NA	NA
64564	NODE_131459_length_1517_cov_3.599030_g71885_i0_2	NODE_131459_length_1517_cov_3.599030_g71885_i0	K00024	malate dehydrogenase [EC:1.1.1.37]	lactate/malate dehydrogenase, NAD binding domain [PF00056.27]; lactate/malate dehydrogenase, alpha/beta C-terminal domain [PF02866.22]	1.58E-162	461	COG0039	C	Catalyzes the reversible oxidation of malate to oxaloacetate	K00024	ko00020,ko00270,ko00620,ko00630,ko00680,ko00710,ko00720,ko01100,ko01110,ko01120,ko01130,ko01200,map00020,map00270,map00620,map00630,map00680,map00710,map00720,map01100,map01110,map01120,map01130,map01200	M00009,M00011,M00012,M00168,M00173,M00346,M00374,M00620,M00740	Ldh_1_C,Ldh_1_N	Bacteria	Gemmatimonadetes	NA	NA	NA	NA	NA
74973	NODE_14557_length_6917_cov_18.999269_g125_i123_6	NODE_14557_length_6917_cov_18.999269_g125_i123	K00024	malate dehydrogenase [EC:1.1.1.37]	lactate/malate dehydrogenase, alpha/beta C-terminal domain [PF02866.22]; lactate/malate dehydrogenase, NAD binding domain [PF00056.27]	6.91E-142	410	COG0039	C	Catalyzes the reversible oxidation of malate to oxaloacetate	K00024	ko00020,ko00270,ko00620,ko00630,ko00680,ko00710,ko00720,ko01100,ko01110,ko01120,ko01130,ko01200,map00020,map00270,map00620,map00630,map00680,map00710,map00720,map01100,map01110,map01120,map01130,map01200	M00009,M00011,M00012,M00168,M00173,M00346,M00374,M00620,M00740	Ldh_1_C,Ldh_1_N	Bacteria	Proteobacteria	Gammaproteobacteria	NA	NA	NA	NA
86733	NODE_16836_length_6340_cov_137.278443_g4119_i0_3	NODE_16836_length_6340_cov_137.278443_g4119_i0	K00024	malate dehydrogenase [EC:1.1.1.37]	lactate/malate dehydrogenase, alpha/beta C-terminal domain [PF02866.22]; lactate/malate dehydrogenase, NAD binding domain [PF00056.27]	1.32E-184	519	COG0039	C	Catalyzes the reversible oxidation of malate to oxaloacetate	K00024	ko00020,ko00270,ko00620,ko00630,ko00680,ko00710,ko00720,ko01100,ko01110,ko01120,ko01130,ko01200,map00020,map00270,map00620,map00630,map00680,map00710,map00720,map01100,map01110,map01120,map01130,map01200	M00009,M00011,M00012,M00168,M00173,M00346,M00374,M00620,M00740	Ldh_1_C,Ldh_1_N	Bacteria	Proteobacteria	Gammaproteobacteria	NA	Candidatus Competibacteraceae	NA	NA
92716	NODE_18101_length_6060_cov_80.912811_g4506_i0_4	NODE_18101_length_6060_cov_80.912811_g4506_i0	K00024	malate dehydrogenase [EC:1.1.1.37]	lactate/malate dehydrogenase, alpha/beta C-terminal domain [PF02866.22]; lactate/malate dehydrogenase, NAD binding domain [PF00056.27]	1.53E-181	511	COG0039	C	Catalyzes the reversible oxidation of malate to oxaloacetate	K00024	ko00020,ko00270,ko00620,ko00630,ko00680,ko00710,ko00720,ko01100,ko01110,ko01120,ko01130,ko01200,map00020,map00270,map00620,map00630,map00680,map00710,map00720,map01100,map01110,map01120,map01130,map01200	M00009,M00011,M00012,M00168,M00173,M00346,M00374,M00620,M00740	Ldh_1_C,Ldh_1_N	Bacteria	Proteobacteria	Gammaproteobacteria	NA	Candidatus Competibacteraceae	NA	NA
106506	NODE_21093_length_5504_cov_101.229976_g5525_i0_1	NODE_21093_length_5504_cov_101.229976_g5525_i0	K00024	malate dehydrogenase [EC:1.1.1.37]	lactate/malate dehydrogenase, alpha/beta C-terminal domain [PF02866.22]; lactate/malate dehydrogenase, NAD binding domain [PF00056.27]	1.93E-219	607	COG0039	C	Catalyzes the reversible oxidation of malate to oxaloacetate	K00024	ko00020,ko00270,ko00620,ko00630,ko00680,ko00710,ko00720,ko01100,ko01110,ko01120,ko01130,ko01200,map00020,map00270,map00620,map00630,map00680,map00710,map00720,map01100,map01110,map01120,map01130,map01200	M00009,M00011,M00012,M00168,M00173,M00346,M00374,M00620,M00740	Ldh_1_C,Ldh_1_N	Bacteria	Proteobacteria	Betaproteobacteria	NA	NA	NA	NA
145067	NODE_30590_length_4308_cov_20.840850_g125_i262_2	NODE_30590_length_4308_cov_20.840850_g125_i262	K00024	malate dehydrogenase [EC:1.1.1.37]	lactate/malate dehydrogenase, alpha/beta C-terminal domain [PF02866.22]; lactate/malate dehydrogenase, NAD binding domain [PF00056.27]	5.96E-143	413	COG0039	C	Catalyzes the reversible oxidation of malate to oxaloacetate	K00024	ko00020,ko00270,ko00620,ko00630,ko00680,ko00710,ko00720,ko01100,ko01110,ko01120,ko01130,ko01200,map00020,map00270,map00620,map00630,map00680,map00710,map00720,map01100,map01110,map01120,map01130,map01200	M00009,M00011,M00012,M00168,M00173,M00346,M00374,M00620,M00740	Ldh_1_C,Ldh_1_N	Bacteria	Proteobacteria	Gammaproteobacteria	Chromatiales	Chromatiaceae	NA	NA
148348	NODE_31472_length_4229_cov_48.578681_g9400_i0_4	NODE_31472_length_4229_cov_48.578681_g9400_i0	K00024	malate dehydrogenase [EC:1.1.1.37]	lactate/malate dehydrogenase, NAD binding domain [PF00056.27]; lactate/malate dehydrogenase, alpha/beta C-terminal domain [PF02866.22]	1.82E-176	497	COG0039	C	Catalyzes the reversible oxidation of malate to oxaloacetate	K00024	ko00020,ko00270,ko00620,ko00630,ko00680,ko00710,ko00720,ko01100,ko01110,ko01120,ko01130,ko01200,map00020,map00270,map00620,map00630,map00680,map00710,map00720,map01100,map01110,map01120,map01130,map01200	M00009,M00011,M00012,M00168,M00173,M00346,M00374,M00620,M00740	Ldh_1_C,Ldh_1_N	Bacteria	Bacteroidetes	Flavobacteriia	Flavobacteriales	NA	NA	NA
157512	NODE_33970_length_4014_cov_26.053286_g10432_i0_3	NODE_33970_length_4014_cov_26.053286_g10432_i0	K00024	malate dehydrogenase [EC:1.1.1.37]	lactate/malate dehydrogenase, alpha/beta C-terminal domain [PF02866.22]; lactate/malate dehydrogenase, NAD binding domain [PF00056.27]; Family 4 glycosyl hydrolase [PF02056.20]	3.95E-179	504	COG0039	C	Catalyzes the reversible oxidation of malate to oxaloacetate	K00024	ko00020,ko00270,ko00620,ko00630,ko00680,ko00710,ko00720,ko01100,ko01110,ko01120,ko01130,ko01200,map00020,map00270,map00620,map00630,map00680,map00710,map00720,map01100,map01110,map01120,map01130,map01200	M00009,M00011,M00012,M00168,M00173,M00346,M00374,M00620,M00740	Ldh_1_C,Ldh_1_N	Bacteria	Proteobacteria	Alphaproteobacteria	NA	NA	NA	NA
161361	NODE_3504_length_14772_cov_15.313491_g627_i0_1	NODE_3504_length_14772_cov_15.313491_g627_i0	NA	NA	lactate/malate dehydrogenase, NAD binding domain [PF00056.27]; lactate/malate dehydrogenase, alpha/beta C-terminal domain [PF02866.22]	6.78E-197	548	COG0039	C	Catalyzes the reversible oxidation of malate to oxaloacetate	K00024	ko00020,ko00270,ko00620,ko00630,ko00680,ko00710,ko00720,ko01100,ko01110,ko01120,ko01130,ko01200,map00020,map00270,map00620,map00630,map00680,map00710,map00720,map01100,map01110,map01120,map01130,map01200	M00009,M00011,M00012,M00168,M00173,M00346,M00374,M00620,M00740	Ldh_1_C,Ldh_1_N	Bacteria	Proteobacteria	Alphaproteobacteria	NA	NA	NA	NA
180519	NODE_40548_length_3558_cov_12.839024_g13363_i0_1	NODE_40548_length_3558_cov_12.839024_g13363_i0	NA	NA	lactate/malate dehydrogenase, alpha/beta C-terminal domain [PF02866.22]	1.44E-129	374	COG0039	C	Catalyzes the reversible oxidation of malate to oxaloacetate	K00024	ko00020,ko00270,ko00620,ko00630,ko00680,ko00710,ko00720,ko01100,ko01110,ko01120,ko01130,ko01200,map00020,map00270,map00620,map00630,map00680,map00710,map00720,map01100,map01110,map01120,map01130,map01200	M00009,M00011,M00012,M00168,M00173,M00346,M00374,M00620,M00740	Ldh_1_C,Ldh_1_N	Bacteria	Proteobacteria	Alphaproteobacteria	NA	NA	NA	NA
182798	NODE_41248_length_3517_cov_16.696864_g13684_i0_2	NODE_41248_length_3517_cov_16.696864_g13684_i0	NA	NA	lactate/malate dehydrogenase, alpha/beta C-terminal domain [PF02866.22]	1.29E-52	173	COG0039	C	Catalyzes the reversible oxidation of malate to oxaloacetate	K00024	ko00020,ko00270,ko00620,ko00630,ko00680,ko00710,ko00720,ko01100,ko01110,ko01120,ko01130,ko01200,map00020,map00270,map00620,map00630,map00680,map00710,map00720,map01100,map01110,map01120,map01130,map01200	M00009,M00011,M00012,M00168,M00173,M00346,M00374,M00620,M00740	Ldh_1_C,Ldh_1_N	Bacteria	Bacteroidetes	Flavobacteriia	NA	NA	NA	NA
226856	NODE_55434_length_2851_cov_22.335133_g20700_i0_3	NODE_55434_length_2851_cov_22.335133_g20700_i0	K00024	malate dehydrogenase [EC:1.1.1.37]	lactate/malate dehydrogenase, NAD binding domain [PF00056.27]; lactate/malate dehydrogenase, alpha/beta C-terminal domain [PF02866.22]	2.17E-144	416	COG0039	C	Catalyzes the reversible oxidation of malate to oxaloacetate	K00024	ko00020,ko00270,ko00620,ko00630,ko00680,ko00710,ko00720,ko01100,ko01110,ko01120,ko01130,ko01200,map00020,map00270,map00620,map00630,map00680,map00710,map00720,map01100,map01110,map01120,map01130,map01200	M00009,M00011,M00012,M00168,M00173,M00346,M00374,M00620,M00740	Ldh_1_C,Ldh_1_N	Bacteria	NA	NA	NA	NA	NA	NA
249314	NODE_6369_length_11064_cov_77.137840_g133_i8_10	NODE_6369_length_11064_cov_77.137840_g133_i8	K00024	malate dehydrogenase [EC:1.1.1.37]	lactate/malate dehydrogenase, alpha/beta C-terminal domain [PF02866.22]; lactate/malate dehydrogenase, NAD binding domain [PF00056.27]	9.95E-221	610	COG0039	C	Catalyzes the reversible oxidation of malate to oxaloacetate	K00024	ko00020,ko00270,ko00620,ko00630,ko00680,ko00710,ko00720,ko01100,ko01110,ko01120,ko01130,ko01200,map00020,map00270,map00620,map00630,map00680,map00710,map00720,map01100,map01110,map01120,map01130,map01200	M00009,M00011,M00012,M00168,M00173,M00346,M00374,M00620,M00740	Ldh_1_C,Ldh_1_N	Bacteria	Proteobacteria	Betaproteobacteria	Rhodocyclales	NA	NA	NA
255433	NODE_65984_length_2513_cov_36.695082_g26541_i0_2	NODE_65984_length_2513_cov_36.695082_g26541_i0	K00024	malate dehydrogenase [EC:1.1.1.37]	lactate/malate dehydrogenase, alpha/beta C-terminal domain [PF02866.22]; lactate/malate dehydrogenase, NAD binding domain [PF00056.27]; Family 4 glycosyl hydrolase [PF02056.20]	1.76E-182	513	COG0039	C	Catalyzes the reversible oxidation of malate to oxaloacetate	K00024	ko00020,ko00270,ko00620,ko00630,ko00680,ko00710,ko00720,ko01100,ko01110,ko01120,ko01130,ko01200,map00020,map00270,map00620,map00630,map00680,map00710,map00720,map01100,map01110,map01120,map01130,map01200	M00009,M00011,M00012,M00168,M00173,M00346,M00374,M00620,M00740	Ldh_1_C,Ldh_1_N	Bacteria	Proteobacteria	Alphaproteobacteria	NA	NA	NA	NA
259274	NODE_67438_length_2473_cov_18.947500_g27390_i0_1	NODE_67438_length_2473_cov_18.947500_g27390_i0	K00024	malate dehydrogenase [EC:1.1.1.37]	lactate/malate dehydrogenase, NAD binding domain [PF00056.27]; lactate/malate dehydrogenase, alpha/beta C-terminal domain [PF02866.22]	1.66E-122	360	COG0039	C	Catalyzes the reversible oxidation of malate to oxaloacetate	K00024	ko00020,ko00270,ko00620,ko00630,ko00680,ko00710,ko00720,ko01100,ko01110,ko01120,ko01130,ko01200,map00020,map00270,map00620,map00630,map00680,map00710,map00720,map01100,map01110,map01120,map01130,map01200	M00009,M00011,M00012,M00168,M00173,M00346,M00374,M00620,M00740	Ldh_1_C,Ldh_1_N	Bacteria	Chloroflexi	Anaerolineae	Anaerolineales	NA	NA	NA
265848	NODE_69930_length_2408_cov_42.106210_g28835_i0_2	NODE_69930_length_2408_cov_42.106210_g28835_i0	K00024	malate dehydrogenase [EC:1.1.1.37]	lactate/malate dehydrogenase, NAD binding domain [PF00056.27]; lactate/malate dehydrogenase, alpha/beta C-terminal domain [PF02866.22]	3.78E-145	417	COG0039	C	Catalyzes the reversible oxidation of malate to oxaloacetate	K00024	ko00020,ko00270,ko00620,ko00630,ko00680,ko00710,ko00720,ko01100,ko01110,ko01120,ko01130,ko01200,map00020,map00270,map00620,map00630,map00680,map00710,map00720,map01100,map01110,map01120,map01130,map01200	M00009,M00011,M00012,M00168,M00173,M00346,M00374,M00620,M00740	Ldh_1_C,Ldh_1_N	Bacteria	Chlorobi	NA	NA	NA	NA	NA
270696	NODE_71823_length_2361_cov_15.313811_g29913_i0_1	NODE_71823_length_2361_cov_15.313811_g29913_i0	K00024	malate dehydrogenase [EC:1.1.1.37]	lactate/malate dehydrogenase, NAD binding domain [PF00056.27]; lactate/malate dehydrogenase, alpha/beta C-terminal domain [PF02866.22]	2.80E-123	365	COG0039	C	Catalyzes the reversible oxidation of malate to oxaloacetate	K00024	ko00020,ko00270,ko00620,ko00630,ko00680,ko00710,ko00720,ko01100,ko01110,ko01120,ko01130,ko01200,map00020,map00270,map00620,map00630,map00680,map00710,map00720,map01100,map01110,map01120,map01130,map01200	M00009,M00011,M00012,M00168,M00173,M00346,M00374,M00620,M00740	Ldh_1_C,Ldh_1_N	Bacteria	Chloroflexi	NA	NA	NA	NA	NA
294282	NODE_81232_length_2156_cov_61.915987_g35775_i0_2	NODE_81232_length_2156_cov_61.915987_g35775_i0	K00024	malate dehydrogenase [EC:1.1.1.37]	lactate/malate dehydrogenase, NAD binding domain [PF00056.27]; lactate/malate dehydrogenase, alpha/beta C-terminal domain [PF02866.22]	7.16E-170	480	COG0039	C	Catalyzes the reversible oxidation of malate to oxaloacetate	K00024	ko00020,ko00270,ko00620,ko00630,ko00680,ko00710,ko00720,ko01100,ko01110,ko01120,ko01130,ko01200,map00020,map00270,map00620,map00630,map00680,map00710,map00720,map01100,map01110,map01120,map01130,map01200	M00009,M00011,M00012,M00168,M00173,M00346,M00374,M00620,M00740	Ldh_1_C,Ldh_1_N	Bacteria	Bacteroidetes	Sphingobacteriia	Sphingobacteriales	NA	NA	NA
312741	NODE_88996_length_2017_cov_5.317901_g40834_i0_1	NODE_88996_length_2017_cov_5.317901_g40834_i0	K00024	malate dehydrogenase [EC:1.1.1.37]	lactate/malate dehydrogenase, alpha/beta C-terminal domain [PF02866.22]; lactate/malate dehydrogenase, NAD binding domain [PF00056.27]	3.31E-196	549	COG0039	C	Catalyzes the reversible oxidation of malate to oxaloacetate	K00024	ko00020,ko00270,ko00620,ko00630,ko00680,ko00710,ko00720,ko01100,ko01110,ko01120,ko01130,ko01200,map00020,map00270,map00620,map00630,map00680,map00710,map00720,map01100,map01110,map01120,map01130,map01200	M00009,M00011,M00012,M00168,M00173,M00346,M00374,M00620,M00740	Ldh_1_C,Ldh_1_N	Bacteria	NA	NA	NA	NA	NA	NA
280927	NODE_75751_length_2270_cov_6.344106_g32275_i0_3	NODE_75751_length_2270_cov_6.344106_g32275_i0	K00024	malate dehydrogenase [EC:1.1.1.37]	lactate/malate dehydrogenase, NAD binding domain [PF00056.27]; lactate/malate dehydrogenase, alpha/beta C-terminal domain [PF02866.22]	8.44E-211	584	COG0039	C	Catalyzes the reversible oxidation of malate to oxaloacetate	K00024	ko00020,ko00270,ko00620,ko00630,ko00680,ko00710,ko00720,ko01100,ko01110,ko01120,ko01130,ko01200,map00020,map00270,map00620,map00630,map00680,map00710,map00720,map01100,map01110,map01120,map01130,map01200	M00009,M00011,M00012,M00168,M00173,M00346,M00374,M00620,M00740	Ldh_1_C,Ldh_1_N	Bacteria	Nitrospirae	Nitrospira	Nitrospirales	Nitrospiraceae	Nitrospira	Nitrospira
135023	NODE_27943_length_4582_cov_58.116434_g7997_i0_4	NODE_27943_length_4582_cov_58.116434_g7997_i0	K00024	malate dehydrogenase [EC:1.1.1.37]	lactate/malate dehydrogenase, NAD binding domain [PF00056.27]; lactate/malate dehydrogenase, alpha/beta C-terminal domain [PF02866.22]	4.50E-164	466	COG0039	C	Catalyzes the reversible oxidation of malate to oxaloacetate	K00024	ko00020,ko00270,ko00620,ko00630,ko00680,ko00710,ko00720,ko01100,ko01110,ko01120,ko01130,ko01200,map00020,map00270,map00620,map00630,map00680,map00710,map00720,map01100,map01110,map01120,map01130,map01200	M00009,M00011,M00012,M00168,M00173,M00346,M00374,M00620,M00740	Ldh_1_C,Ldh_1_N	Bacteria	Bacteroidetes	Flavobacteriia	Flavobacteriales	Flavobacteriaceae	Polaribacter	Polaribacter
109778	NODE_21801_length_5389_cov_238.554364_g1_i9731_1	NODE_21801_length_5389_cov_238.554364_g1_i9731	NA	NA	lactate/malate dehydrogenase, alpha/beta C-terminal domain [PF02866.22]	1.87E-94	283	COG0039	C	Catalyzes the reversible oxidation of malate to oxaloacetate	K00024	ko00020,ko00270,ko00620,ko00630,ko00680,ko00710,ko00720,ko01100,ko01110,ko01120,ko01130,ko01200,map00020,map00270,map00620,map00630,map00680,map00710,map00720,map01100,map01110,map01120,map01130,map01200	M00009,M00011,M00012,M00168,M00173,M00346,M00374,M00620,M00740	Ldh_1_C,Ldh_1_N	Bacteria	Proteobacteria	Betaproteobacteria	Rhodocyclales	Rhodocyclaceae	Propionivibrio	Propionivibrio
153245	NODE_32824_length_4111_cov_245.359336_g1_i12882_1	NODE_32824_length_4111_cov_245.359336_g1_i12882	NA	NA	lactate/malate dehydrogenase, alpha/beta C-terminal domain [PF02866.22]	1.87E-94	283	COG0039	C	Catalyzes the reversible oxidation of malate to oxaloacetate	K00024	ko00020,ko00270,ko00620,ko00630,ko00680,ko00710,ko00720,ko01100,ko01110,ko01120,ko01130,ko01200,map00020,map00270,map00620,map00630,map00680,map00710,map00720,map01100,map01110,map01120,map01130,map01200	M00009,M00011,M00012,M00168,M00173,M00346,M00374,M00620,M00740	Ldh_1_C,Ldh_1_N	Bacteria	Proteobacteria	Betaproteobacteria	Rhodocyclales	Rhodocyclaceae	Propionivibrio	Propionivibrio
188772	NODE_43079_length_3411_cov_285.592870_g1_i15222_1	NODE_43079_length_3411_cov_285.592870_g1_i15222	NA	NA	lactate/malate dehydrogenase, alpha/beta C-terminal domain [PF02866.22]	1.87E-94	283	COG0039	C	Catalyzes the reversible oxidation of malate to oxaloacetate	K00024	ko00020,ko00270,ko00620,ko00630,ko00680,ko00710,ko00720,ko01100,ko01110,ko01120,ko01130,ko01200,map00020,map00270,map00620,map00630,map00680,map00710,map00720,map01100,map01110,map01120,map01130,map01200	M00009,M00011,M00012,M00168,M00173,M00346,M00374,M00620,M00740	Ldh_1_C,Ldh_1_N	Bacteria	Proteobacteria	Betaproteobacteria	Rhodocyclales	Rhodocyclaceae	Propionivibrio	Propionivibrio
200365	NODE_4659_length_12903_cov_1036.285191_g1_i2725_4	NODE_4659_length_12903_cov_1036.285191_g1_i2725	K00024	malate dehydrogenase [EC:1.1.1.37]	lactate/malate dehydrogenase, alpha/beta C-terminal domain [PF02866.22]; lactate/malate dehydrogenase, NAD binding domain [PF00056.27]	1.19E-213	592	COG0039	C	Catalyzes the reversible oxidation of malate to oxaloacetate	K00024	ko00020,ko00270,ko00620,ko00630,ko00680,ko00710,ko00720,ko01100,ko01110,ko01120,ko01130,ko01200,map00020,map00270,map00620,map00630,map00680,map00710,map00720,map01100,map01110,map01120,map01130,map01200	M00009,M00011,M00012,M00168,M00173,M00346,M00374,M00620,M00740	Ldh_1_C,Ldh_1_N	Bacteria	Proteobacteria	Betaproteobacteria	Rhodocyclales	Rhodocyclaceae	Propionivibrio	Propionivibrio
52373	NODE_12521_length_7570_cov_24.681473_g2838_i0_1	NODE_12521_length_7570_cov_24.681473_g2838_i0	K00024	malate dehydrogenase [EC:1.1.1.37]	lactate/malate dehydrogenase, alpha/beta C-terminal domain [PF02866.22]; lactate/malate dehydrogenase, NAD binding domain [PF00056.27]	5.78E-221	611	COG0039	C	Catalyzes the reversible oxidation of malate to oxaloacetate	K00024	ko00020,ko00270,ko00620,ko00630,ko00680,ko00710,ko00720,ko01100,ko01110,ko01120,ko01130,ko01200,map00020,map00270,map00620,map00630,map00680,map00710,map00720,map01100,map01110,map01120,map01130,map01200	M00009,M00011,M00012,M00168,M00173,M00346,M00374,M00620,M00740	Ldh_1_C,Ldh_1_N	Bacteria	Proteobacteria	Betaproteobacteria	Burkholderiales	Comamonadaceae	Rhodoferax	Rhodoferax
119937	NODE_2417_length_17292_cov_9.643998_g429_i0_12	NODE_2417_length_17292_cov_9.643998_g429_i0	K00024	malate dehydrogenase [EC:1.1.1.37]	lactate/malate dehydrogenase, alpha/beta C-terminal domain [PF02866.22]; lactate/malate dehydrogenase, NAD binding domain [PF00056.27]	7.01E-217	601	COG0039	C	Catalyzes the reversible oxidation of malate to oxaloacetate	K00024	ko00020,ko00270,ko00620,ko00630,ko00680,ko00710,ko00720,ko01100,ko01110,ko01120,ko01130,ko01200,map00020,map00270,map00620,map00630,map00680,map00710,map00720,map01100,map01110,map01120,map01130,map01200	M00009,M00011,M00012,M00168,M00173,M00346,M00374,M00620,M00740	Ldh_1_C,Ldh_1_N	Bacteria	Proteobacteria	Betaproteobacteria	Burkholderiales	Comamonadaceae	Simplicispira	Simplicispira
61428	NODE_129884_length_1530_cov_3.262869_g70644_i0_1	NODE_129884_length_1530_cov_3.262869_g70644_i0	K00024	malate dehydrogenase [EC:1.1.1.37]	lactate/malate dehydrogenase, alpha/beta C-terminal domain [PF02866.22]; lactate/malate dehydrogenase, NAD binding domain [PF00056.27]	1.39E-212	590	COG0039	C	Catalyzes the reversible oxidation of malate to oxaloacetate	K00024	ko00020,ko00270,ko00620,ko00630,ko00680,ko00710,ko00720,ko01100,ko01110,ko01120,ko01130,ko01200,map00020,map00270,map00620,map00630,map00680,map00710,map00720,map01100,map01110,map01120,map01130,map01200	M00009,M00011,M00012,M00168,M00173,M00346,M00374,M00620,M00740	Ldh_1_C,Ldh_1_N	Bacteria	Proteobacteria	Betaproteobacteria	Burkholderiales	NA	Sphaerotilus	Sphaerotilus
167832	NODE_36879_length_3796_cov_18.914048_g125_i301_6	NODE_36879_length_3796_cov_18.914048_g125_i301	NA	NA	lactate/malate dehydrogenase, NAD binding domain [PF00056.27]	1.50E-55	183	COG0039	C	Catalyzes the reversible oxidation of malate to oxaloacetate	K00024	ko00020,ko00270,ko00620,ko00630,ko00680,ko00710,ko00720,ko01100,ko01110,ko01120,ko01130,ko01200,map00020,map00270,map00620,map00630,map00680,map00710,map00720,map01100,map01110,map01120,map01130,map01200	M00009,M00011,M00012,M00168,M00173,M00346,M00374,M00620,M00740	Ldh_1_C,Ldh_1_N	Bacteria	Proteobacteria	Gammaproteobacteria	Chromatiales	Chromatiaceae	Thiohalocapsa	Thiohalocapsa
53066	NODE_125585_length_1567_cov_15.145917_g67296_i0_1	NODE_125585_length_1567_cov_15.145917_g67296_i0	NA	NA	lactate/malate dehydrogenase, alpha/beta C-terminal domain [PF02866.22]; lactate/malate dehydrogenase, NAD binding domain [PF00056.27]	7.15E-96	288	COG0039	C	Catalyzes the reversible oxidation of malate to oxaloacetate	K00024	ko00020,ko00270,ko00620,ko00630,ko00680,ko00710,ko00720,ko01100,ko01110,ko01120,ko01130,ko01200,map00020,map00270,map00620,map00630,map00680,map00710,map00720,map01100,map01110,map01120,map01130,map01200	M00009,M00011,M00012,M00168,M00173,M00346,M00374,M00620,M00740	Ldh_1_C,Ldh_1_N	Bacteria	Bacteroidetes	Bacteroidia	Bacteroidales	Williamwhitmaniaceae	Williamwhitmania	Williamwhitmania
135722	NODE_28124_length_4565_cov_6.853740_g8074_i0_4	NODE_28124_length_4565_cov_6.853740_g8074_i0	K00024	malate dehydrogenase [EC:1.1.1.37]	lactate/malate dehydrogenase, alpha/beta C-terminal domain [PF02866.22]; lactate/malate dehydrogenase, NAD binding domain [PF00056.27]	9.58E-221	610	COG0039	C	Catalyzes the reversible oxidation of malate to oxaloacetate	K00024	ko00020,ko00270,ko00620,ko00630,ko00680,ko00710,ko00720,ko01100,ko01110,ko01120,ko01130,ko01200,map00020,map00270,map00620,map00630,map00680,map00710,map00720,map01100,map01110,map01120,map01130,map01200	M00009,M00011,M00012,M00168,M00173,M00346,M00374,M00620,M00740	Ldh_1_C,Ldh_1_N	Bacteria	Proteobacteria	Betaproteobacteria	Rhodocyclales	Zoogloeaceae	Zoogloea	Zoogloea
40622	NODE_119462_length_1626_cov_3.604636_g62652_i0_1	NODE_119462_length_1626_cov_3.604636_g62652_i0	NA	NA	lactate/malate dehydrogenase, NAD binding domain [PF00056.27]	7.60E-27	107	COG0039	C	lactate/malate dehydrogenase, NAD binding domain	K00025	ko00020,ko00270,ko00620,ko00630,ko00710,ko01100,ko01110,ko01120,ko01130,ko01200,ko04964,map00020,map00270,map00620,map00630,map00710,map01100,map01110,map01120,map01130,map01200,map04964	M00009,M00011,M00012,M00168,M00171	Ldh_1_C,Ldh_1_N	Bacteria	Acidobacteria	Thermoanaerobaculia	NA	NA	NA	NA
96297	NODE_18858_length_5908_cov_49.731791_g4756_i0_4	NODE_18858_length_5908_cov_49.731791_g4756_i0	K00029	malate dehydrogenase (oxaloacetate-decarboxylating)(NADP+) [EC:1.1.1.40]	Malic enzyme, NAD binding domain [PF03949.19]; Malic enzyme, N-terminal domain [PF00390.23]	5.57E-276	773	COG0281	C	Malic enzyme, NAD binding domain	K00027	ko00620,ko01200,ko02020,map00620,map01200,map02020	NA	Malic_M,malic	Bacteria	Proteobacteria	Gammaproteobacteria	NA	Candidatus Competibacteraceae	Candidatus Contendobacter	Candidatus Contendobacter
131454	NODE_27014_length_4683_cov_85.280911_g7164_i1_3	NODE_27014_length_4683_cov_85.280911_g7164_i1	K00029	malate dehydrogenase (oxaloacetate-decarboxylating)(NADP+) [EC:1.1.1.40]	Malic enzyme, NAD binding domain [PF03949.19]; Malic enzyme, N-terminal domain [PF00390.23]	4.39E-280	783	COG0281	C	Malic enzyme, NAD binding domain	K00027	ko00620,ko01200,ko02020,map00620,map01200,map02020	NA	Malic_M,malic	Bacteria	Proteobacteria	Gammaproteobacteria	NA	Candidatus Competibacteraceae	Candidatus Contendobacter	Candidatus Contendobacter
149928	NODE_31934_length_4189_cov_36.798348_g9600_i0_6	NODE_31934_length_4189_cov_36.798348_g9600_i0	K00029	malate dehydrogenase (oxaloacetate-decarboxylating)(NADP+) [EC:1.1.1.40]	Malic enzyme, N-terminal domain [PF00390.23]; Malic enzyme, NAD binding domain [PF03949.19]	1.68E-181	523	COG0281	C	Malic enzyme, NAD binding domain	K00027	ko00620,ko01200,ko02020,map00620,map01200,map02020	NA	Malic_M,malic	Bacteria	Proteobacteria	Gammaproteobacteria	NA	Candidatus Competibacteraceae	Candidatus Contendobacter	Candidatus Contendobacter
260218	NODE_67779_length_2463_cov_67.169038_g27584_i0_3	NODE_67779_length_2463_cov_67.169038_g27584_i0	NA	NA	Malic enzyme, N-terminal domain [PF00390.23]	5.80E-56	190	COG0281	C	Malic enzyme, NAD binding domain	K00027	ko00620,ko01200,ko02020,map00620,map01200,map02020	NA	Malic_M,malic	Bacteria	Proteobacteria	Gammaproteobacteria	NA	Candidatus Competibacteraceae	Candidatus Contendobacter	Candidatus Contendobacter
142169	NODE_2981_length_15820_cov_15.967168_g531_i0_11	NODE_2981_length_15820_cov_15.967168_g531_i0	K00029	malate dehydrogenase (oxaloacetate-decarboxylating)(NADP+) [EC:1.1.1.40]	Malic enzyme, NAD binding domain [PF03949.19]; Malic enzyme, N-terminal domain [PF00390.23]	0	1038	COG0281	C	Malic enzyme, NAD binding domain	K00027	ko00620,ko01200,ko02020,map00620,map01200,map02020	NA	Malic_M,malic	Bacteria	Acidobacteria	Holophagae	Holophagales	Holophagaceae	Geothrix	Geothrix
176984	NODE_3955_length_13989_cov_15.967016_g531_i1_1	NODE_3955_length_13989_cov_15.967016_g531_i1	K00029	malate dehydrogenase (oxaloacetate-decarboxylating)(NADP+) [EC:1.1.1.40]	Malic enzyme, NAD binding domain [PF03949.19]; Malic enzyme, N-terminal domain [PF00390.23]	0	1038	COG0281	C	Malic enzyme, NAD binding domain	K00027	ko00620,ko01200,ko02020,map00620,map01200,map02020	NA	Malic_M,malic	Bacteria	Acidobacteria	Holophagae	Holophagales	Holophagaceae	Geothrix	Geothrix
5968	NODE_102827_length_1815_cov_7.559701_g50461_i0_1	NODE_102827_length_1815_cov_7.559701_g50461_i0	K00029	malate dehydrogenase (oxaloacetate-decarboxylating)(NADP+) [EC:1.1.1.40]	Malic enzyme, NAD binding domain [PF03949.19]; Malic enzyme, N-terminal domain [PF00390.23]	8.04E-177	516	COG0281	C	Malic enzyme, NAD binding domain	K00027	ko00620,ko01200,ko02020,map00620,map01200,map02020	NA	Malic_M,malic	Bacteria	NA	NA	NA	NA	NA	NA
18542	NODE_108760_length_1742_cov_6.342121_g54707_i0_2	NODE_108760_length_1742_cov_6.342121_g54707_i0	NA	NA	Malic enzyme, NAD binding domain [PF03949.19]	3.06E-08	55.5	COG0281	C	malic enzyme	K00027	ko00620,ko01200,ko02020,map00620,map01200,map02020	NA	Malic_M,malic	Bacteria	NA	NA	NA	NA	NA	NA
18544	NODE_108760_length_1742_cov_6.342121_g54707_i0_4	NODE_108760_length_1742_cov_6.342121_g54707_i0	NA	NA	NA	0.000264	47.4	COG0281	C	Malic enzyme, NAD binding domain	K00027	ko00620,ko01200,ko02020,map00620,map01200,map02020	NA	ACT_4,Malic_M,malic	Bacteria	NA	NA	NA	NA	NA	NA
55116	NODE_126604_length_1558_cov_9.329966_g68085_i0_2	NODE_126604_length_1558_cov_9.329966_g68085_i0	NA	NA	Malic enzyme, NAD binding domain [PF03949.19]	9.57E-10	60.1	COG0281	C	malic enzyme	K00027	ko00620,ko01200,ko02020,map00620,map01200,map02020	NA	Malic_M,malic	Bacteria	NA	NA	NA	NA	NA	NA
126056	NODE_25690_length_4842_cov_114.195429_g7164_i0_5	NODE_25690_length_4842_cov_114.195429_g7164_i0	K00029	malate dehydrogenase (oxaloacetate-decarboxylating)(NADP+) [EC:1.1.1.40]	Malic enzyme, N-terminal domain [PF00390.23]; Malic enzyme, NAD binding domain [PF03949.19]	2.53E-190	546	COG0281	C	Malic enzyme, NAD binding domain	K00027	ko00620,ko01200,ko02020,map00620,map01200,map02020	NA	Malic_M,malic	Bacteria	Proteobacteria	Gammaproteobacteria	NA	Candidatus Competibacteraceae	NA	NA
174167	NODE_38728_length_3668_cov_75.754381_g12512_i0_3	NODE_38728_length_3668_cov_75.754381_g12512_i0	K00029	malate dehydrogenase (oxaloacetate-decarboxylating)(NADP+) [EC:1.1.1.40]	Malic enzyme, N-terminal domain [PF00390.23]; Malic enzyme, NAD binding domain [PF03949.19]	2.37E-237	670	COG0281	C	Malic enzyme, NAD binding domain	K00027	ko00620,ko01200,ko02020,map00620,map01200,map02020	NA	Malic_M,malic	Bacteria	Proteobacteria	Gammaproteobacteria	NA	Candidatus Competibacteraceae	NA	NA
198541	NODE_46008_length_3259_cov_18.659761_g15905_i0_1	NODE_46008_length_3259_cov_18.659761_g15905_i0	NA	NA	Malic enzyme, NAD binding domain [PF03949.19]	8.09E-84	268	COG0281	C	PFAM Malic enzyme, NAD binding domain	K00027	ko00620,ko01200,ko02020,map00620,map01200,map02020	NA	Malic_M,malic	Bacteria	Proteobacteria	Gammaproteobacteria	NA	Candidatus Competibacteraceae	NA	NA
203951	NODE_47737_length_3175_cov_19.768214_g13018_i1_1	NODE_47737_length_3175_cov_19.768214_g13018_i1	NA	NA	NA	1.96E-05	47.4	COG0281	C	PFAM Malic enzyme, NAD binding domain	K00027	ko00620,ko01200,ko02020,map00620,map01200,map02020	NA	Malic_M,malic	Bacteria	Proteobacteria	Gammaproteobacteria	NA	NA	NA	NA
29227	NODE_114009_length_1683_cov_10.667702_g58530_i0_1	NODE_114009_length_1683_cov_10.667702_g58530_i0	K00027	malate dehydrogenase (oxaloacetate-decarboxylating) [EC:1.1.1.38]	Malic enzyme, NAD binding domain [PF03949.19]; Malic enzyme, N-terminal domain [PF00390.23]; ACT domain [PF13291.10]	0	907	COG0281	C	Malic enzyme, NAD binding domain	K00027	ko00620,ko01200,ko02020,map00620,map01200,map02020	NA	ACT_4,Malic_M,malic	Bacteria	Nitrospirae	Nitrospira	Nitrospirales	Nitrospiraceae	Nitrospira	Nitrospira
68424	NODE_13353_length_7283_cov_4.768793_g3061_i0_4	NODE_13353_length_7283_cov_4.768793_g3061_i0	K00027	malate dehydrogenase (oxaloacetate-decarboxylating) [EC:1.1.1.38]	Malic enzyme, NAD binding domain [PF03949.19]; Malic enzyme, N-terminal domain [PF00390.23]	2.57E-307	839	COG0281	C	Malic enzyme, NAD binding domain	K00027	ko00620,ko01200,ko02020,map00620,map01200,map02020	NA	Malic_M,malic	Bacteria	Nitrospirae	Nitrospira	Nitrospirales	Nitrospiraceae	Nitrospira	Nitrospira
85745	NODE_16622_length_6387_cov_44.155211_g4055_i0_4	NODE_16622_length_6387_cov_44.155211_g4055_i0	K00937	polyphosphate kinase [EC:2.7.4.1]	Polyphosphate kinase C-terminal domain 2 [PF13090.10]; Polyphosphate kinase C-terminal domain 1 [PF17941.5]; Polyphosphate kinase middle domain [PF02503.21]; Polyphosphate kinase N-terminal domain [PF13089.10]	0	1144	COG0855	P	Catalyzes the reversible transfer of the terminal phosphate of ATP to form a long-chain polyphosphate (polyP)	K00937	ko00190,ko03018,map00190,map03018	NA	PP_kinase,PP_kinase_C,PP_kinase_N	Bacteria	Bacteroidetes	Flavobacteriia	Flavobacteriales	Flavobacteriaceae	Flavobacterium	Flavobacterium	polyphosphate kinase 1 [Flavobacterium sp.]	Flavobacterium sp.	0	96.88	TRUE
263205	NODE_68923_length_2434_cov_6.608217_g28248_i0_2	NODE_68923_length_2434_cov_6.608217_g28248_i0	K00937	polyphosphate kinase [EC:2.7.4.1]	Polyphosphate kinase C-terminal domain 1 [PF17941.5]; Polyphosphate kinase C-terminal domain 2 [PF13090.10]; Polyphosphate kinase middle domain [PF02503.21]	0	993	COG0855	P	Catalyzes the reversible transfer of the terminal phosphate of ATP to form a long-chain polyphosphate (polyP)	K00937	ko00190,ko03018,map00190,map03018	NA	PP_kinase,PP_kinase_C,PP_kinase_N	Bacteria	Bacteroidetes	Flavobacteriia	Flavobacteriales	Flavobacteriaceae	Flavobacterium	Flavobacterium	polyphosphate kinase 1 [Flavobacterium croceum]	Flavobacterium croceum	0	99.37	TRUE
330830	NODE_96915_length_1895_cov_11.176180_g46275_i0_2	NODE_96915_length_1895_cov_11.176180_g46275_i0	K00937	polyphosphate kinase [EC:2.7.4.1]	Polyphosphate kinase C-terminal domain 1 [PF17941.5]; Polyphosphate kinase middle domain [PF02503.21]; Polyphosphate kinase N-terminal domain [PF13089.10]	3.19E-284	793	COG0855	P	Catalyzes the reversible transfer of the terminal phosphate of ATP to form a long-chain polyphosphate (polyP)	K00937	ko00190,ko03018,map00190,map03018	NA	PP_kinase,PP_kinase_C,PP_kinase_N	Bacteria	Bacteroidetes	Flavobacteriia	Flavobacteriales	Flavobacteriaceae	Flavobacterium	Flavobacterium	polyphosphate kinase 1 [Flavobacterium sp.]	Flavobacterium sp.	0	96.73	TRUE
54179	NODE_12614_length_7534_cov_106.394317_g2865_i0_2	NODE_12614_length_7534_cov_106.394317_g2865_i0	K01077	alkaline phosphatase [EC:3.1.3.1]	Alkaline phosphatase [PF00245.24]	3.03E-230	646	COG1785	P	Belongs to the alkaline phosphatase family	K01077	ko00730,ko00790,ko01100,ko02020,map00730,map00790,map01100,map02020	M00126	Alk_phosphatase	Bacteria	Bacteroidetes	Flavobacteriia	Flavobacteriales	Flavobacteriaceae	Flavobacterium	Flavobacterium	alkaline phosphatase [Flavobacteriaceae bacterium]	Flavobacteriaceae bacterium	0	99.57	TRUE
85744	NODE_16622_length_6387_cov_44.155211_g4055_i0_3	NODE_16622_length_6387_cov_44.155211_g4055_i0	K01524	exopolyphosphatase / guanosine-5'-triphosphate,3'-diphosphate pyrophosphatase [EC:3.6.1.11 3.6.1.40]	Ppx/GppA phosphatase family [PF02541.20]	9.10E-186	519	COG0248	FP	Exopolyphosphatase	K01524	ko00230,map00230	NA	Ppx-GppA	Bacteria	Bacteroidetes	Flavobacteriia	Flavobacteriales	Flavobacteriaceae	Flavobacterium	Flavobacterium	exopolyphosphatase [Flavobacterium sp.]	Flavobacterium sp.	0	97.97	TRUE
86128	NODE_16693_length_6372_cov_21.291475_g4076_i0_3	NODE_16693_length_6372_cov_21.291475_g4076_i0	NA	NA	Phosphate acetyl/butaryl transferase [PF01515.23]	1.04E-172	503	COG0280	C	catalyzes the oxidative decarboxylation of malate to form pyruvate	K00027,K00029	ko00620,ko00710,ko01100,ko01120,ko01200,ko02020,map00620,map00710,map01100,map01120,map01200,map02020	M00169,M00172	Malic_M,PTA_PTB,malic	Bacteria	Bacteroidetes	Flavobacteriia	Flavobacteriales	Weeksellaceae	Kaistella	Kaistella
285600	NODE_77751_length_2228_cov_8.224130_g33553_i0_1	NODE_77751_length_2228_cov_8.224130_g33553_i0	NA	NA	Phosphate acetyl/butaryl transferase [PF01515.23]; Malic enzyme, NAD binding domain [PF03949.19]	0	1100	COG0280	C	catalyzes the oxidative decarboxylation of malate to form pyruvate	K00027,K00029	ko00620,ko00710,ko01100,ko01120,ko01200,ko02020,map00620,map00710,map01100,map01120,map01200,map02020	M00169,M00172	Malic_M,PTA_PTB,malic	Bacteria	Bacteroidetes	Flavobacteriia	Flavobacteriales	Weeksellaceae	Kaistella	Kaistella
260304	NODE_67806_length_2463_cov_11.879079_g27593_i0_1	NODE_67806_length_2463_cov_11.879079_g27593_i0	K00029	malate dehydrogenase (oxaloacetate-decarboxylating)(NADP+) [EC:1.1.1.40]	Phosphate acetyl/butaryl transferase [PF01515.23]; Malic enzyme, NAD binding domain [PF03949.19]; Malic enzyme, N-terminal domain [PF00390.23]	0	1113	COG0280	C	malic enzyme	K00027,K00029	ko00620,ko00710,ko01100,ko01120,ko01200,ko02020,map00620,map00710,map01100,map01120,map01200,map02020	M00169,M00172	Malic_M,PTA_PTB,malic	Bacteria	Bacteroidetes	Sphingobacteriia	Sphingobacteriales	NA	NA	NA
278889	NODE_74974_length_2287_cov_9.484643_g31805_i0_1	NODE_74974_length_2287_cov_9.484643_g31805_i0	K00027	malate dehydrogenase (oxaloacetate-decarboxylating) [EC:1.1.1.38]	Phosphate acetyl/butaryl transferase [PF01515.23]; Malic enzyme, NAD binding domain [PF03949.19]; Malic enzyme, N-terminal domain [PF00390.23]	0	907	COG0280	C	malic protein domain protein	K00027,K00029	ko00620,ko00710,ko01100,ko01120,ko01200,ko02020,map00620,map00710,map01100,map01120,map01200,map02020	M00169,M00172	ACT_4,Malic_M,malic	Bacteria	Chloroflexi	NA	NA	NA	NA	NA
311189	NODE_88350_length_2027_cov_10.230297_g40417_i0_1	NODE_88350_length_2027_cov_10.230297_g40417_i0	K00027	malate dehydrogenase (oxaloacetate-decarboxylating) [EC:1.1.1.38]	Malic enzyme, NAD binding domain [PF03949.19]; Malic enzyme, N-terminal domain [PF00390.23]; Phosphate acetyl/butaryl transferase [PF01515.23]	9.51E-239	679	COG0280	C	Psort location Cytoplasmic, score	K00027,K00029	ko00620,ko00710,ko01100,ko01120,ko01200,ko02020,map00620,map00710,map01100,map01120,map01200,map02020	M00169,M00172	Malic_M,PTA_PTB,malic	Bacteria	Bacteroidetes	Sphingobacteriia	Sphingobacteriales	Sphingobacteriaceae	NA	NA
258623	NODE_67197_length_2479_cov_13.620948_g27254_i0_1	NODE_67197_length_2479_cov_13.620948_g27254_i0	K00027	malate dehydrogenase (oxaloacetate-decarboxylating) [EC:1.1.1.38]	Malic enzyme, NAD binding domain [PF03949.19]; Phosphate acetyl/butaryl transferase [PF01515.23]; Malic enzyme, N-terminal domain [PF00390.23]	8.24E-232	665	COG0280	C	Malic enzyme, NAD binding domain	K00027,K00029,K00625,K04020,K13788	ko00430,ko00620,ko00640,ko00680,ko00710,ko00720,ko01100,ko01120,ko01200,ko02020,map00430,map00620,map00640,map00680,map00710,map00720,map01100,map01120,map01200,map02020	M00169,M00172,M00357,M00579	Malic_M,PTA_PTB,malic	Bacteria	NA	NA	NA	NA	NA	NA
247297	NODE_62875_length_2602_cov_4.206010_g24785_i0_1	NODE_62875_length_2602_cov_4.206010_g24785_i0	NA	NA	Phosphate acetyl/butaryl transferase [PF01515.23]	5.05E-192	557	COG0280	C	Phosphate acetyl/butaryl transferase	K00027,K00029,K00625,K13788	ko00430,ko00620,ko00640,ko00680,ko00710,ko00720,ko01100,ko01120,ko01200,ko02020,map00430,map00620,map00640,map00680,map00710,map00720,map01100,map01120,map01200,map02020	M00169,M00172,M00357,M00579	Malic_M,PTA_PTB,malic	Bacteria	Gemmatimonadetes	NA	NA	NA	NA	NA
297678	NODE_82577_length_2131_cov_9.958212_g36614_i0_1	NODE_82577_length_2131_cov_9.958212_g36614_i0	K00027	malate dehydrogenase (oxaloacetate-decarboxylating) [EC:1.1.1.38]	Phosphate acetyl/butaryl transferase [PF01515.23]; Malic enzyme, NAD binding domain [PF03949.19]; Malic enzyme, N-terminal domain [PF00390.23]	7.37E-298	837	COG0280	C	malic enzyme	K00027,K00029,K00625,K13788	ko00430,ko00620,ko00640,ko00680,ko00710,ko00720,ko01100,ko01120,ko01200,ko02020,map00430,map00620,map00640,map00680,map00710,map00720,map01100,map01120,map01200,map02020	M00169,M00172,M00357,M00579	Malic_M,PTA_PTB,malic	Bacteria	NA	NA	NA	NA	NA	NA
321072	NODE_92532_length_1961_cov_3.784428_g43224_i0_2	NODE_92532_length_1961_cov_3.784428_g43224_i0	NA	NA	Malic enzyme, NAD binding domain [PF03949.19]; Malic enzyme, N-terminal domain [PF00390.23]	9.98E-205	588	COG0280	C	Phosphate acetyl/butaryl transferase	K00027,K00029,K00625,K13788	ko00430,ko00620,ko00640,ko00680,ko00710,ko00720,ko01100,ko01120,ko01200,ko02020,map00430,map00620,map00640,map00680,map00710,map00720,map01100,map01120,map01200,map02020	M00169,M00172,M00357,M00579	Malic_M,PTA_PTB,malic	Bacteria	Gemmatimonadetes	NA	NA	NA	NA	NA
251046	NODE_6432_length_11009_cov_6.333943_g1269_i0_1	NODE_6432_length_11009_cov_6.333943_g1269_i0	K00029	malate dehydrogenase (oxaloacetate-decarboxylating)(NADP+) [EC:1.1.1.40]	Malic enzyme, NAD binding domain [PF03949.19]; Malic enzyme, N-terminal domain [PF00390.23]	2.35e-310	857	COG0281	C	Malic enzyme, NAD binding domain	K00027,K22212	ko00620,ko01120,ko01200,ko02020,map00620,map01120,map01200,map02020	NA	Malic_M,malic	Bacteria	NA	NA	NA	NA	NA	NA
41117	NODE_1196_length_23576_cov_25.372208_g204_i0_9	NODE_1196_length_23576_cov_25.372208_g204_i0	K00027	malate dehydrogenase (oxaloacetate-decarboxylating) [EC:1.1.1.38]	Phosphate acetyl/butaryl transferase [PF01515.23]; Malic enzyme, NAD binding domain [PF03949.19]; Malic enzyme, N-terminal domain [PF00390.23]	0	1296	COG0280	C	Malic enzyme	K00029	ko00620,ko00710,ko01100,ko01120,ko01200,map00620,map00710,map01100,map01120,map01200	M00169,M00172	Malic_M,PTA_PTB,malic	Bacteria	Proteobacteria	Betaproteobacteria	Rhodocyclales	Azonexaceae	Azonexus	Azonexus
52989	NODE_125535_length_1568_cov_3.014047_g67266_i0_1	NODE_125535_length_1568_cov_3.014047_g67266_i0	NA	NA	Phosphate acetyl/butaryl transferase [PF01515.23]	8.74E-96	301	COG0280	C	Malic enzyme	K00029	ko00620,ko00710,ko01100,ko01120,ko01200,map00620,map00710,map01100,map01120,map01200	M00169,M00172	Malic_M,PTA_PTB,malic	Bacteria	Proteobacteria	Betaproteobacteria	Rhodocyclales	Azonexaceae	Azonexus	Azonexus
109453	NODE_21715_length_5401_cov_9.749812_g5752_i0_1	NODE_21715_length_5401_cov_9.749812_g5752_i0	NA	NA	Phosphate acetyl/butaryl transferase [PF01515.23]	3.96E-135	405	COG0280	C	Malic enzyme	K00029	ko00620,ko00710,ko01100,ko01120,ko01200,map00620,map00710,map01100,map01120,map01200	M00169,M00172	Malic_M,PTA_PTB,malic	Bacteria	Proteobacteria	Betaproteobacteria	Rhodocyclales	Azonexaceae	Azonexus	Azonexus
200395	NODE_465_length_31781_cov_58.684433_g87_i0_21	NODE_465_length_31781_cov_58.684433_g87_i0	K00027	malate dehydrogenase (oxaloacetate-decarboxylating) [EC:1.1.1.38]	Phosphate acetyl/butaryl transferase [PF01515.23]; Malic enzyme, NAD binding domain [PF03949.19]; Malic enzyme, N-terminal domain [PF00390.23]	0	1317	COG0280	C	Malic enzyme	K00029	ko00620,ko00710,ko01100,ko01120,ko01200,map00620,map00710,map01100,map01120,map01200	M00169,M00172	Malic_M,PTA_PTB,malic	Bacteria	Proteobacteria	Betaproteobacteria	Rhodocyclales	Azonexaceae	Azonexus	Azonexus
222615	NODE_5396_length_12016_cov_40.437746_g204_i3_13	NODE_5396_length_12016_cov_40.437746_g204_i3	NA	NA	Phosphate acetyl/butaryl transferase [PF01515.23]; Malic enzyme, NAD binding domain [PF03949.19]	1.13E-294	821	COG0280	C	Malic enzyme	K00029	ko00620,ko00710,ko01100,ko01120,ko01200,map00620,map00710,map01100,map01120,map01200	M00169,M00172	Malic_M,PTA_PTB,malic	Bacteria	Proteobacteria	Betaproteobacteria	Rhodocyclales	Azonexaceae	Azonexus	Azonexus
296667	NODE_82148_length_2139_cov_30.246370_g36348_i0_1	NODE_82148_length_2139_cov_30.246370_g36348_i0	NA	NA	Phosphate acetyl/butaryl transferase [PF01515.23]	9.13E-97	303	COG0280	C	Malic enzyme	K00029	ko00620,ko00710,ko01100,ko01120,ko01200,map00620,map00710,map01100,map01120,map01200	M00169,M00172	Malic_M,PTA_PTB,malic	Bacteria	Proteobacteria	Betaproteobacteria	Rhodocyclales	Azonexaceae	Azonexus	Azonexus
335144	NODE_98859_length_1867_cov_13.612598_g47657_i0_1	NODE_98859_length_1867_cov_13.612598_g47657_i0	K00027	malate dehydrogenase (oxaloacetate-decarboxylating) [EC:1.1.1.38]	Malic enzyme, NAD binding domain [PF03949.19]; Phosphate acetyl/butaryl transferase [PF01515.23]; Malic enzyme, N-terminal domain [PF00390.23]	0	1010	COG0280	C	Malic enzyme	K00029	ko00620,ko00710,ko01100,ko01120,ko01200,map00620,map00710,map01100,map01120,map01200	M00169,M00172	Malic_M,PTA_PTB,malic	Bacteria	Proteobacteria	Betaproteobacteria	Rhodocyclales	Azonexaceae	Azonexus	Azonexus
31605	NODE_11514_length_7943_cov_71.752986_g2567_i0_6	NODE_11514_length_7943_cov_71.752986_g2567_i0	K00027	malate dehydrogenase (oxaloacetate-decarboxylating) [EC:1.1.1.38]	Malic enzyme, NAD binding domain [PF03949.19]; Phosphate acetyl/butaryl transferase [PF01515.23]; Malic enzyme, N-terminal domain [PF00390.23]	0	1046	COG0280	C	Malate dehydrogenase	K00029	ko00620,ko00710,ko01100,ko01120,ko01200,map00620,map00710,map01100,map01120,map01200	M00169,M00172	Malate_DH,Malic_M,PTA_PTB,malic	Bacteria	Proteobacteria	Betaproteobacteria	NA	NA	Candidatus Accumulibacter	Candidatus Accumulibacter
47160	NODE_122600_length_1595_cov_7.944809_g65024_i0_1	NODE_122600_length_1595_cov_7.944809_g65024_i0	NA	NA	Phosphate acetyl/butaryl transferase [PF01515.23]	5.39E-145	430	COG0280	C	Malate dehydrogenase	K00029	ko00620,ko00710,ko01100,ko01120,ko01200,map00620,map00710,map01100,map01120,map01200	M00169,M00172	Malic_M,PTA_PTB,malic	Bacteria	Proteobacteria	Betaproteobacteria	NA	NA	Candidatus Accumulibacter	Candidatus Accumulibacter
75190	NODE_1459_length_21769_cov_34.811256_g250_i0_6	NODE_1459_length_21769_cov_34.811256_g250_i0	K00027	malate dehydrogenase (oxaloacetate-decarboxylating) [EC:1.1.1.38]	Phosphate acetyl/butaryl transferase [PF01515.23]; Malic enzyme, NAD binding domain [PF03949.19]; Malic enzyme, N-terminal domain [PF00390.23]	0	1326	COG0280	C	Malate dehydrogenase	K00029	ko00620,ko00710,ko01100,ko01120,ko01200,map00620,map00710,map01100,map01120,map01200	M00169,M00172	Malic_M,PTA_PTB,malic	Bacteria	Proteobacteria	Betaproteobacteria	NA	NA	Candidatus Accumulibacter	Candidatus Accumulibacter
77390	NODE_14_length_62347_cov_245.431223_g1_i3_57	NODE_14_length_62347_cov_245.431223_g1_i3	K00027	malate dehydrogenase (oxaloacetate-decarboxylating) [EC:1.1.1.38]	Phosphate acetyl/butaryl transferase [PF01515.23]; Malic enzyme, NAD binding domain [PF03949.19]; Malic enzyme, N-terminal domain [PF00390.23]	0	1350	COG0280	C	Malate dehydrogenase	K00029	ko00620,ko00710,ko01100,ko01120,ko01200,map00620,map00710,map01100,map01120,map01200	M00169,M00172	Malate_DH,Malic_M,PTA_PTB,malic	Bacteria	Proteobacteria	Betaproteobacteria	NA	NA	Candidatus Accumulibacter	Candidatus Accumulibacter
79174	NODE_15346_length_6704_cov_370.023978_g1_i7499_4	NODE_15346_length_6704_cov_370.023978_g1_i7499	K00027	malate dehydrogenase (oxaloacetate-decarboxylating) [EC:1.1.1.38]	Phosphate acetyl/butaryl transferase [PF01515.23]; Malic enzyme, NAD binding domain [PF03949.19]; Malic enzyme, N-terminal domain [PF00390.23]	0	1454	COG0280	C	Malate dehydrogenase	K00029	ko00620,ko00710,ko01100,ko01120,ko01200,map00620,map00710,map01100,map01120,map01200	M00169,M00172	Malate_DH,Malic_M,PTA_PTB,malic	Bacteria	Proteobacteria	Betaproteobacteria	NA	NA	Candidatus Accumulibacter	Candidatus Accumulibacter
86648	NODE_16821_length_6344_cov_86.515229_g2567_i1_3	NODE_16821_length_6344_cov_86.515229_g2567_i1	K00027	malate dehydrogenase (oxaloacetate-decarboxylating) [EC:1.1.1.38]	Phosphate acetyl/butaryl transferase [PF01515.23]; Malic enzyme, NAD binding domain [PF03949.19]; Malic enzyme, N-terminal domain [PF00390.23]	0	1403	COG0280	C	Malate dehydrogenase	K00029	ko00620,ko00710,ko01100,ko01120,ko01200,map00620,map00710,map01100,map01120,map01200	M00169,M00172	Malate_DH,Malic_M,PTA_PTB,malic	Bacteria	Proteobacteria	Betaproteobacteria	NA	NA	Candidatus Accumulibacter	Candidatus Accumulibacter
90135	NODE_17568_length_6178_cov_160.346765_g132_i5_3	NODE_17568_length_6178_cov_160.346765_g132_i5	K00027	malate dehydrogenase (oxaloacetate-decarboxylating) [EC:1.1.1.38]	Phosphate acetyl/butaryl transferase [PF01515.23]; Malic enzyme, NAD binding domain [PF03949.19]; Malic enzyme, N-terminal domain [PF00390.23]	0	1362	COG0280	C	Malate dehydrogenase	K00029	ko00620,ko00710,ko01100,ko01120,ko01200,map00620,map00710,map01100,map01120,map01200	M00169,M00172	Malate_DH,Malic_M,PTA_PTB,malic	Bacteria	Proteobacteria	Betaproteobacteria	NA	NA	Candidatus Accumulibacter	Candidatus Accumulibacter
92568	NODE_18066_length_6066_cov_1320.292508_g1_i8467_5	NODE_18066_length_6066_cov_1320.292508_g1_i8467	K00027	malate dehydrogenase (oxaloacetate-decarboxylating) [EC:1.1.1.38]	Malic enzyme, NAD binding domain [PF03949.19]; Malic enzyme, N-terminal domain [PF00390.23]	1.23E-295	822	COG0280	C	Malate dehydrogenase	K00029	ko00620,ko00710,ko01100,ko01120,ko01200,map00620,map00710,map01100,map01120,map01200	M00169,M00172	Malate_DH,Malic_M,PTA_PTB,malic	Bacteria	Proteobacteria	Betaproteobacteria	NA	NA	Candidatus Accumulibacter	Candidatus Accumulibacter
93550	NODE_1828_length_19710_cov_115.816265_g1_i1130_4	NODE_1828_length_19710_cov_115.816265_g1_i1130	K00027	malate dehydrogenase (oxaloacetate-decarboxylating) [EC:1.1.1.38]	Phosphate acetyl/butaryl transferase [PF01515.23]; Malic enzyme, NAD binding domain [PF03949.19]; Malic enzyme, N-terminal domain [PF00390.23]	0	1327	COG0280	C	Malate dehydrogenase	K00029	ko00620,ko00710,ko01100,ko01120,ko01200,map00620,map00710,map01100,map01120,map01200	M00169,M00172	Malic_M,PTA_PTB,malic	Bacteria	Proteobacteria	Betaproteobacteria	NA	NA	Candidatus Accumulibacter	Candidatus Accumulibacter
95595	NODE_18696_length_5939_cov_213.844187_g4703_i0_3	NODE_18696_length_5939_cov_213.844187_g4703_i0	K00027	malate dehydrogenase (oxaloacetate-decarboxylating) [EC:1.1.1.38]	Phosphate acetyl/butaryl transferase [PF01515.23]; Malic enzyme, NAD binding domain [PF03949.19]; Malic enzyme, N-terminal domain [PF00390.23]	0	1462	COG0280	C	Malate dehydrogenase	K00029	ko00620,ko00710,ko01100,ko01120,ko01200,map00620,map00710,map01100,map01120,map01200	M00169,M00172	Malic_M,PTA_PTB,malic	Bacteria	Proteobacteria	Betaproteobacteria	NA	NA	Candidatus Accumulibacter	Candidatus Accumulibacter
106933	NODE_21178_length_5490_cov_240.258815_g1_i9519_1	NODE_21178_length_5490_cov_240.258815_g1_i9519	NA	NA	Phosphate acetyl/butaryl transferase [PF01515.23]	2.12E-64	215	COG0280	C	Malate dehydrogenase	K00029	ko00620,ko00710,ko01100,ko01120,ko01200,map00620,map00710,map01100,map01120,map01200	M00169,M00172	Malate_DH,Malic_M,PTA_PTB,malic	Bacteria	Proteobacteria	Betaproteobacteria	NA	NA	Candidatus Accumulibacter	Candidatus Accumulibacter
108602	NODE_2151_length_18271_cov_315.594461_g1_i1342_6	NODE_2151_length_18271_cov_315.594461_g1_i1342	K00027	malate dehydrogenase (oxaloacetate-decarboxylating) [EC:1.1.1.38]	Phosphate acetyl/butaryl transferase [PF01515.23]; Malic enzyme, NAD binding domain [PF03949.19]; Malic enzyme, N-terminal domain [PF00390.23]	0	1347	COG0280	C	Malate dehydrogenase	K00029	ko00620,ko00710,ko01100,ko01120,ko01200,map00620,map00710,map01100,map01120,map01200	M00169,M00172	Malate_DH,Malic_M,PTA_PTB,malic	Bacteria	Proteobacteria	Betaproteobacteria	NA	NA	Candidatus Accumulibacter	Candidatus Accumulibacter
108934	NODE_2159_length_18246_cov_33.001321_g386_i0_8	NODE_2159_length_18246_cov_33.001321_g386_i0	K00027	malate dehydrogenase (oxaloacetate-decarboxylating) [EC:1.1.1.38]	Phosphate acetyl/butaryl transferase [PF01515.23]; Malic enzyme, NAD binding domain [PF03949.19]; Malic enzyme, N-terminal domain [PF00390.23]	0	1422	COG0280	C	Malate dehydrogenase	K00029	ko00620,ko00710,ko01100,ko01120,ko01200,map00620,map00710,map01100,map01120,map01200	M00169,M00172	Malic_M,PTA_PTB,malic	Bacteria	Proteobacteria	Betaproteobacteria	NA	NA	Candidatus Accumulibacter	Candidatus Accumulibacter
110874	NODE_22024_length_5355_cov_417.313896_g5852_i0_3	NODE_22024_length_5355_cov_417.313896_g5852_i0	K00027	malate dehydrogenase (oxaloacetate-decarboxylating) [EC:1.1.1.38]	Malic enzyme, NAD binding domain [PF03949.19]; Phosphate acetyl/butaryl transferase [PF01515.23]; Malic enzyme, N-terminal domain [PF00390.23]	0	999	COG0280	C	Malate dehydrogenase	K00029	ko00620,ko00710,ko01100,ko01120,ko01200,map00620,map00710,map01100,map01120,map01200	M00169,M00172	Malate_DH,Malic_M,PTA_PTB,malic	Bacteria	Proteobacteria	Betaproteobacteria	NA	NA	Candidatus Accumulibacter	Candidatus Accumulibacter
112717	NODE_22420_length_5296_cov_3252.160253_g1_i9919_1	NODE_22420_length_5296_cov_3252.160253_g1_i9919	NA	NA	Malic enzyme, N-terminal domain [PF00390.23]	2.60E-102	317	COG0280	C	Malate dehydrogenase	K00029	ko00620,ko00710,ko01100,ko01120,ko01200,map00620,map00710,map01100,map01120,map01200	M00169,M00172	Malate_DH,Malic_M,PTA_PTB,malic	Bacteria	Proteobacteria	Betaproteobacteria	NA	NA	Candidatus Accumulibacter	Candidatus Accumulibacter
115110	NODE_229_length_40025_cov_97.782439_g43_i0_22	NODE_229_length_40025_cov_97.782439_g43_i0	K00027	malate dehydrogenase (oxaloacetate-decarboxylating) [EC:1.1.1.38]	Phosphate acetyl/butaryl transferase [PF01515.23]; Malic enzyme, NAD binding domain [PF03949.19]; Malic enzyme, N-terminal domain [PF00390.23]	0	1323	COG0280	C	Malate dehydrogenase	K00029	ko00620,ko00710,ko01100,ko01120,ko01200,map00620,map00710,map01100,map01120,map01200	M00169,M00172	Malic_M,PTA_PTB,malic	Bacteria	Proteobacteria	Betaproteobacteria	NA	NA	Candidatus Accumulibacter	Candidatus Accumulibacter
121841	NODE_2462_length_17178_cov_49.572581_g386_i1_17	NODE_2462_length_17178_cov_49.572581_g386_i1	NA	NA	Phosphate acetyl/butaryl transferase [PF01515.23]	3.68E-192	553	COG0280	C	Malate dehydrogenase	K00029	ko00620,ko00710,ko01100,ko01120,ko01200,map00620,map00710,map01100,map01120,map01200	M00169,M00172	Malic_M,PTA_PTB,malic	Bacteria	Proteobacteria	Betaproteobacteria	NA	NA	Candidatus Accumulibacter	Candidatus Accumulibacter
127372	NODE_2599_length_16779_cov_791.431821_g1_i1597_14	NODE_2599_length_16779_cov_791.431821_g1_i1597	K00027	malate dehydrogenase (oxaloacetate-decarboxylating) [EC:1.1.1.38]	Phosphate acetyl/butaryl transferase [PF01515.23]; Malic enzyme, NAD binding domain [PF03949.19]; Malic enzyme, N-terminal domain [PF00390.23]	0	1352	COG0280	C	Malate dehydrogenase	K00029	ko00620,ko00710,ko01100,ko01120,ko01200,map00620,map00710,map01100,map01120,map01200	M00169,M00172	Malic_M,PTA_PTB,malic	Bacteria	Proteobacteria	Betaproteobacteria	NA	NA	Candidatus Accumulibacter	Candidatus Accumulibacter
139633	NODE_29152_length_4456_cov_1079.710244_g3694_i1_2	NODE_29152_length_4456_cov_1079.710244_g3694_i1	K00027	malate dehydrogenase (oxaloacetate-decarboxylating) [EC:1.1.1.38]	Phosphate acetyl/butaryl transferase [PF01515.23]; Malic enzyme, NAD binding domain [PF03949.19]; Malic enzyme, N-terminal domain [PF00390.23]	0	1474	COG0280	C	Malate dehydrogenase	K00029	ko00620,ko00710,ko01100,ko01120,ko01200,map00620,map00710,map01100,map01120,map01200	M00169,M00172	Malate_DH,Malic_M,PTA_PTB,malic	Bacteria	Proteobacteria	Betaproteobacteria	NA	NA	Candidatus Accumulibacter	Candidatus Accumulibacter
139883	NODE_2922_length_15971_cov_1647.835640_g1_i1785_2	NODE_2922_length_15971_cov_1647.835640_g1_i1785	K00027	malate dehydrogenase (oxaloacetate-decarboxylating) [EC:1.1.1.38]	Phosphate acetyl/butaryl transferase [PF01515.23]; Malic enzyme, NAD binding domain [PF03949.19]; Malic enzyme, N-terminal domain [PF00390.23]	0	1350	COG0280	C	Malate dehydrogenase	K00029	ko00620,ko00710,ko01100,ko01120,ko01200,map00620,map00710,map01100,map01120,map01200	M00169,M00172	Malate_DH,Malic_M,PTA_PTB,malic	Bacteria	Proteobacteria	Betaproteobacteria	NA	NA	Candidatus Accumulibacter	Candidatus Accumulibacter
151712	NODE_3237_length_15268_cov_432.945837_g1_i1955_11	NODE_3237_length_15268_cov_432.945837_g1_i1955	K00027	malate dehydrogenase (oxaloacetate-decarboxylating) [EC:1.1.1.38]	Phosphate acetyl/butaryl transferase [PF01515.23]; Malic enzyme, NAD binding domain [PF03949.19]; Malic enzyme, N-terminal domain [PF00390.23]	0	1352	COG0280	C	Malate dehydrogenase	K00029	ko00620,ko00710,ko01100,ko01120,ko01200,map00620,map00710,map01100,map01120,map01200	M00169,M00172	Malic_M,PTA_PTB,malic	Bacteria	Proteobacteria	Betaproteobacteria	NA	NA	Candidatus Accumulibacter	Candidatus Accumulibacter
160889	NODE_3491_length_14811_cov_206.228864_g1_i2094_10	NODE_3491_length_14811_cov_206.228864_g1_i2094	K00027	malate dehydrogenase (oxaloacetate-decarboxylating) [EC:1.1.1.38]	Phosphate acetyl/butaryl transferase [PF01515.23]; Malic enzyme, NAD binding domain [PF03949.19]; Malic enzyme, N-terminal domain [PF00390.23]	0	1350	COG0280	C	Malate dehydrogenase	K00029	ko00620,ko00710,ko01100,ko01120,ko01200,map00620,map00710,map01100,map01120,map01200	M00169,M00172	Malate_DH,Malic_M,PTA_PTB,malic	Bacteria	Proteobacteria	Betaproteobacteria	NA	NA	Candidatus Accumulibacter	Candidatus Accumulibacter
177481	NODE_39718_length_3607_cov_337.055744_g5852_i1_1	NODE_39718_length_3607_cov_337.055744_g5852_i1	K00027	malate dehydrogenase (oxaloacetate-decarboxylating) [EC:1.1.1.38]	Phosphate acetyl/butaryl transferase [PF01515.23]; Malic enzyme, NAD binding domain [PF03949.19]; Malic enzyme, N-terminal domain [PF00390.23]	0	1332	COG0280	C	Malate dehydrogenase	K00029	ko00620,ko00710,ko01100,ko01120,ko01200,map00620,map00710,map01100,map01120,map01200	M00169,M00172	Malate_DH,Malic_M,PTA_PTB,malic	Bacteria	Proteobacteria	Betaproteobacteria	NA	NA	Candidatus Accumulibacter	Candidatus Accumulibacter
178528	NODE_3_length_96747_cov_65.362621_g1_i0_64	NODE_3_length_96747_cov_65.362621_g1_i0	K00027	malate dehydrogenase (oxaloacetate-decarboxylating) [EC:1.1.1.38]	Phosphate acetyl/butaryl transferase [PF01515.23]; Malic enzyme, NAD binding domain [PF03949.19]; Malic enzyme, N-terminal domain [PF00390.23]	0	1346	COG0280	C	Malate dehydrogenase	K00029	ko00620,ko00710,ko01100,ko01120,ko01200,map00620,map00710,map01100,map01120,map01200	M00169,M00172	Malic_M,PTA_PTB,malic	Bacteria	Proteobacteria	Betaproteobacteria	NA	NA	Candidatus Accumulibacter	Candidatus Accumulibacter
183803	NODE_4153_length_13701_cov_50.964412_g1_i2474_7	NODE_4153_length_13701_cov_50.964412_g1_i2474	K00027	malate dehydrogenase (oxaloacetate-decarboxylating) [EC:1.1.1.38]	Phosphate acetyl/butaryl transferase [PF01515.23]; Malic enzyme, NAD binding domain [PF03949.19]; Malic enzyme, N-terminal domain [PF00390.23]	0	1338	COG0280	C	Malate dehydrogenase	K00029	ko00620,ko00710,ko01100,ko01120,ko01200,map00620,map00710,map01100,map01120,map01200	M00169,M00172	Malic_M,PTA_PTB,malic	Bacteria	Proteobacteria	Betaproteobacteria	NA	NA	Candidatus Accumulibacter	Candidatus Accumulibacter
199043	NODE_4616_length_12975_cov_722.925670_g1_i2704_3	NODE_4616_length_12975_cov_722.925670_g1_i2704	K00029	malate dehydrogenase (oxaloacetate-decarboxylating)(NADP+) [EC:1.1.1.40]	Phosphate acetyl/butaryl transferase [PF01515.23]; Malic enzyme, NAD binding domain [PF03949.19]; Malic enzyme, N-terminal domain [PF00390.23]	0	1262	COG0280	C	Malate dehydrogenase	K00029	ko00620,ko00710,ko01100,ko01120,ko01200,map00620,map00710,map01100,map01120,map01200	M00169,M00172	Malic_M,PTA_PTB,malic	Bacteria	Proteobacteria	Betaproteobacteria	NA	NA	Candidatus Accumulibacter	Candidatus Accumulibacter
201386	NODE_4692_length_12860_cov_1388.451709_g1_i2744_9	NODE_4692_length_12860_cov_1388.451709_g1_i2744	K00027	malate dehydrogenase (oxaloacetate-decarboxylating) [EC:1.1.1.38]	Phosphate acetyl/butaryl transferase [PF01515.23]; Malic enzyme, NAD binding domain [PF03949.19]; Malic enzyme, N-terminal domain [PF00390.23]	0	1325	COG0280	C	Malate dehydrogenase	K00029	ko00620,ko00710,ko01100,ko01120,ko01200,map00620,map00710,map01100,map01120,map01200	M00169,M00172	Malate_DH,Malic_M,PTA_PTB,malic	Bacteria	Proteobacteria	Betaproteobacteria	NA	NA	Candidatus Accumulibacter	Candidatus Accumulibacter
206308	NODE_484_length_31386_cov_465.321528_g1_i293_4	NODE_484_length_31386_cov_465.321528_g1_i293	K00029	malate dehydrogenase (oxaloacetate-decarboxylating)(NADP+) [EC:1.1.1.40]	Phosphate acetyl/butaryl transferase [PF01515.23]; Malic enzyme, NAD binding domain [PF03949.19]; Malic enzyme, N-terminal domain [PF00390.23]	0	1262	COG0280	C	Malate dehydrogenase	K00029	ko00620,ko00710,ko01100,ko01120,ko01200,map00620,map00710,map01100,map01120,map01200	M00169,M00172	Malic_M,PTA_PTB,malic	Bacteria	Proteobacteria	Betaproteobacteria	NA	NA	Candidatus Accumulibacter	Candidatus Accumulibacter
236356	NODE_587_length_29875_cov_1381.864472_g1_i364_11	NODE_587_length_29875_cov_1381.864472_g1_i364	K00027	malate dehydrogenase (oxaloacetate-decarboxylating) [EC:1.1.1.38]	Phosphate acetyl/butaryl transferase [PF01515.23]; Malic enzyme, NAD binding domain [PF03949.19]; Malic enzyme, N-terminal domain [PF00390.23]	0	1325	COG0280	C	Malate dehydrogenase	K00029	ko00620,ko00710,ko01100,ko01120,ko01200,map00620,map00710,map01100,map01120,map01200	M00169,M00172	Malate_DH,Malic_M,PTA_PTB,malic	Bacteria	Proteobacteria	Betaproteobacteria	NA	NA	Candidatus Accumulibacter	Candidatus Accumulibacter
239683	NODE_6003_length_11437_cov_124.010120_g1182_i0_4	NODE_6003_length_11437_cov_124.010120_g1182_i0	K00027	malate dehydrogenase (oxaloacetate-decarboxylating) [EC:1.1.1.38]	Phosphate acetyl/butaryl transferase [PF01515.23]; Malic enzyme, NAD binding domain [PF03949.19]; Malic enzyme, N-terminal domain [PF00390.23]	0	1398	COG0280	C	Malate dehydrogenase	K00029	ko00620,ko00710,ko01100,ko01120,ko01200,map00620,map00710,map01100,map01120,map01200	M00169,M00172	Malate_DH,Malic_M,PTA_PTB,malic	Bacteria	Proteobacteria	Betaproteobacteria	NA	NA	Candidatus Accumulibacter	Candidatus Accumulibacter
244956	NODE_61_length_51933_cov_404.719842_g16_i0_44	NODE_61_length_51933_cov_404.719842_g16_i0	K00027	malate dehydrogenase (oxaloacetate-decarboxylating) [EC:1.1.1.38]	Phosphate acetyl/butaryl transferase [PF01515.23]; Malic enzyme, NAD binding domain [PF03949.19]; Malic enzyme, N-terminal domain [PF00390.23]	0	1314	COG0280	C	Malate dehydrogenase	K00029	ko00620,ko00710,ko01100,ko01120,ko01200,map00620,map00710,map01100,map01120,map01200	M00169,M00172	Malic_M,PTA_PTB,malic	Bacteria	Proteobacteria	Betaproteobacteria	NA	NA	Candidatus Accumulibacter	Candidatus Accumulibacter
259184	NODE_673_length_28617_cov_82.338004_g122_i0_12	NODE_673_length_28617_cov_82.338004_g122_i0	K00027	malate dehydrogenase (oxaloacetate-decarboxylating) [EC:1.1.1.38]	Phosphate acetyl/butaryl transferase [PF01515.23]; Malic enzyme, NAD binding domain [PF03949.19]; Malic enzyme, N-terminal domain [PF00390.23]	0	1326	COG0280	C	Malate dehydrogenase	K00029	ko00620,ko00710,ko01100,ko01120,ko01200,map00620,map00710,map01100,map01120,map01200	M00169,M00172	Malate_DH,Malic_M,PTA_PTB,malic	Bacteria	Proteobacteria	Betaproteobacteria	NA	NA	Candidatus Accumulibacter	Candidatus Accumulibacter
271534	NODE_720_length_27834_cov_118.134577_g132_i0_25	NODE_720_length_27834_cov_118.134577_g132_i0	K00027	malate dehydrogenase (oxaloacetate-decarboxylating) [EC:1.1.1.38]	Phosphate acetyl/butaryl transferase [PF01515.23]; Malic enzyme, NAD binding domain [PF03949.19]; Malic enzyme, N-terminal domain [PF00390.23]	0	1361	COG0280	C	Malate dehydrogenase	K00029	ko00620,ko00710,ko01100,ko01120,ko01200,map00620,map00710,map01100,map01120,map01200	M00169,M00172	Malate_DH,Malic_M,PTA_PTB,malic	Bacteria	Proteobacteria	Betaproteobacteria	NA	NA	Candidatus Accumulibacter	Candidatus Accumulibacter
275451	NODE_7362_length_10237_cov_684.707005_g1_i4077_2	NODE_7362_length_10237_cov_684.707005_g1_i4077	K00027	malate dehydrogenase (oxaloacetate-decarboxylating) [EC:1.1.1.38]	Phosphate acetyl/butaryl transferase [PF01515.23]; Malic enzyme, NAD binding domain [PF03949.19]; Malic enzyme, N-terminal domain [PF00390.23]	0	1352	COG0280	C	Malate dehydrogenase	K00029	ko00620,ko00710,ko01100,ko01120,ko01200,map00620,map00710,map01100,map01120,map01200	M00169,M00172	Malic_M,PTA_PTB,malic	Bacteria	Proteobacteria	Betaproteobacteria	NA	NA	Candidatus Accumulibacter	Candidatus Accumulibacter
297090	NODE_8233_length_9599_cov_68.366996_g1730_i0_8	NODE_8233_length_9599_cov_68.366996_g1730_i0	K00027	malate dehydrogenase (oxaloacetate-decarboxylating) [EC:1.1.1.38]	Phosphate acetyl/butaryl transferase [PF01515.23]; Malic enzyme, NAD binding domain [PF03949.19]; Malic enzyme, N-terminal domain [PF00390.23]	0	1284	COG0280	C	Malate dehydrogenase	K00029	ko00620,ko00710,ko01100,ko01120,ko01200,map00620,map00710,map01100,map01120,map01200	M00169,M00172	Malic_M,PTA_PTB,malic	Bacteria	Proteobacteria	Betaproteobacteria	NA	NA	Candidatus Accumulibacter	Candidatus Accumulibacter
304239	NODE_853_length_26514_cov_103.255701_g1_i536_21	NODE_853_length_26514_cov_103.255701_g1_i536	K00027	malate dehydrogenase (oxaloacetate-decarboxylating) [EC:1.1.1.38]	Phosphate acetyl/butaryl transferase [PF01515.23]; Malic enzyme, NAD binding domain [PF03949.19]; Malic enzyme, N-terminal domain [PF00390.23]	0	1327	COG0280	C	Malate dehydrogenase	K00029	ko00620,ko00710,ko01100,ko01120,ko01200,map00620,map00710,map01100,map01120,map01200	M00169,M00172	Malic_M,PTA_PTB,malic	Bacteria	Proteobacteria	Betaproteobacteria	NA	NA	Candidatus Accumulibacter	Candidatus Accumulibacter
314146	NODE_8957_length_9177_cov_132.245167_g132_i3_6	NODE_8957_length_9177_cov_132.245167_g132_i3	K00027	malate dehydrogenase (oxaloacetate-decarboxylating) [EC:1.1.1.38]	Malic enzyme, NAD binding domain [PF03949.19]; Phosphate acetyl/butaryl transferase [PF01515.23]; Malic enzyme, N-terminal domain [PF00390.23]	0	957	COG0280	C	Malate dehydrogenase	K00029	ko00620,ko00710,ko01100,ko01120,ko01200,map00620,map00710,map01100,map01120,map01200	M00169,M00172	Malate_DH,Malic_M,PTA_PTB,malic	Bacteria	Proteobacteria	Betaproteobacteria	NA	NA	Candidatus Accumulibacter	Candidatus Accumulibacter
318746	NODE_914_length_25946_cov_171.272871_g1_i581_11	NODE_914_length_25946_cov_171.272871_g1_i581	K00027	malate dehydrogenase (oxaloacetate-decarboxylating) [EC:1.1.1.38]	Phosphate acetyl/butaryl transferase [PF01515.23]; Malic enzyme, NAD binding domain [PF03949.19]; Malic enzyme, N-terminal domain [PF00390.23]	0	1318	COG0280	C	Malate dehydrogenase	K00029	ko00620,ko00710,ko01100,ko01120,ko01200,map00620,map00710,map01100,map01120,map01200	M00169,M00172	Malate_DH,Malic_M,PTA_PTB,malic	Bacteria	Proteobacteria	Betaproteobacteria	NA	NA	Candidatus Accumulibacter	Candidatus Accumulibacter
319248	NODE_916_length_25925_cov_171.311272_g1_i583_11	NODE_916_length_25925_cov_171.311272_g1_i583	K00027	malate dehydrogenase (oxaloacetate-decarboxylating) [EC:1.1.1.38]	Phosphate acetyl/butaryl transferase [PF01515.23]; Malic enzyme, NAD binding domain [PF03949.19]; Malic enzyme, N-terminal domain [PF00390.23]	0	1318	COG0280	C	Malate dehydrogenase	K00029	ko00620,ko00710,ko01100,ko01120,ko01200,map00620,map00710,map01100,map01120,map01200	M00169,M00172	Malate_DH,Malic_M,PTA_PTB,malic	Bacteria	Proteobacteria	Betaproteobacteria	NA	NA	Candidatus Accumulibacter	Candidatus Accumulibacter
321937	NODE_928_length_25743_cov_465.923101_g1_i590_4	NODE_928_length_25743_cov_465.923101_g1_i590	K00027	malate dehydrogenase (oxaloacetate-decarboxylating) [EC:1.1.1.38]	Phosphate acetyl/butaryl transferase [PF01515.23]; Malic enzyme, NAD binding domain [PF03949.19]; Malic enzyme, N-terminal domain [PF00390.23]	0	1350	COG0280	C	Malate dehydrogenase	K00029	ko00620,ko00710,ko01100,ko01120,ko01200,map00620,map00710,map01100,map01120,map01200	M00169,M00172	Malate_DH,Malic_M,PTA_PTB,malic	Bacteria	Proteobacteria	Betaproteobacteria	NA	NA	Candidatus Accumulibacter	Candidatus Accumulibacter
330557	NODE_9678_length_8778_cov_19.035037_g2120_i0_4	NODE_9678_length_8778_cov_19.035037_g2120_i0	K00027	malate dehydrogenase (oxaloacetate-decarboxylating) [EC:1.1.1.38]	Phosphate acetyl/butaryl transferase [PF01515.23]; Malic enzyme, NAD binding domain [PF03949.19]; Malic enzyme, N-terminal domain [PF00390.23]	0	1362	COG0280	C	Malate dehydrogenase	K00029	ko00620,ko00710,ko01100,ko01120,ko01200,map00620,map00710,map01100,map01120,map01200	M00169,M00172	Malic_M,PTA_PTB,malic	Bacteria	Proteobacteria	Betaproteobacteria	NA	NA	Candidatus Accumulibacter	Candidatus Accumulibacter
332825	NODE_977_length_25298_cov_194.179782_g170_i0_1	NODE_977_length_25298_cov_194.179782_g170_i0	K00027	malate dehydrogenase (oxaloacetate-decarboxylating) [EC:1.1.1.38]	Phosphate acetyl/butaryl transferase [PF01515.23]; Malic enzyme, NAD binding domain [PF03949.19]; Malic enzyme, N-terminal domain [PF00390.23]	0	1482	COG0280	C	Malate dehydrogenase	K00029	ko00620,ko00710,ko01100,ko01120,ko01200,map00620,map00710,map01100,map01120,map01200	M00169,M00172	Malic_M,PTA_PTB,malic	Bacteria	Proteobacteria	Betaproteobacteria	NA	NA	Candidatus Accumulibacter	Candidatus Accumulibacter
333338	NODE_97_length_48741_cov_657.805951_g1_i51_51	NODE_97_length_48741_cov_657.805951_g1_i51	K00027	malate dehydrogenase (oxaloacetate-decarboxylating) [EC:1.1.1.38]	Phosphate acetyl/butaryl transferase [PF01515.23]; Malic enzyme, NAD binding domain [PF03949.19]; Malic enzyme, N-terminal domain [PF00390.23]	0	1350	COG0280	C	Malate dehydrogenase	K00029	ko00620,ko00710,ko01100,ko01120,ko01200,map00620,map00710,map01100,map01120,map01200	M00169,M00172	Malate_DH,Malic_M,PTA_PTB,malic	Bacteria	Proteobacteria	Betaproteobacteria	NA	NA	Candidatus Accumulibacter	Candidatus Accumulibacter
63929	NODE_131130_length_1519_cov_13.818119_g71617_i0_1	NODE_131130_length_1519_cov_13.818119_g71617_i0	NA	NA	Malic enzyme, N-terminal domain [PF00390.23]; Malic enzyme, NAD binding domain [PF03949.19]	1.90E-109	338	COG0280	C	PFAM malic	K00029	ko00620,ko00710,ko01100,ko01120,ko01200,map00620,map00710,map01100,map01120,map01200	M00169,M00172	Malic_M,PTA_PTB,malic	Bacteria	Proteobacteria	Gammaproteobacteria	NA	Candidatus Competibacteraceae	Candidatus Contendobacter	Candidatus Contendobacter
222294	NODE_5385_length_12027_cov_59.853104_g1_i3114_4	NODE_5385_length_12027_cov_59.853104_g1_i3114	K00027	malate dehydrogenase (oxaloacetate-decarboxylating) [EC:1.1.1.38]	Phosphate acetyl/butaryl transferase [PF01515.23]; Malic enzyme, NAD binding domain [PF03949.19]; Malic enzyme, N-terminal domain [PF00390.23]	0	932	COG0280	C	malic enzyme	K00029	ko00620,ko00710,ko01100,ko01120,ko01200,map00620,map00710,map01100,map01120,map01200	M00169,M00172	Malic_M,PTA_PTB,malic	Bacteria	Proteobacteria	Gammaproteobacteria	NA	Candidatus Competibacteraceae	Candidatus Contendobacter	Candidatus Contendobacter
241783	NODE_6081_length_11352_cov_20.478411_g1195_i0_5	NODE_6081_length_11352_cov_20.478411_g1195_i0	K00027	malate dehydrogenase (oxaloacetate-decarboxylating) [EC:1.1.1.38]	Phosphate acetyl/butaryl transferase [PF01515.23]; Malic enzyme, NAD binding domain [PF03949.19]; Malic enzyme, N-terminal domain [PF00390.23]	0	920	COG0280	C	PFAM malic	K00029	ko00620,ko00710,ko01100,ko01120,ko01200,map00620,map00710,map01100,map01120,map01200	M00169,M00172	Malic_M,PTA_PTB,malic	Bacteria	Proteobacteria	Gammaproteobacteria	NA	Candidatus Competibacteraceae	Candidatus Contendobacter	Candidatus Contendobacter
257361	NODE_66725_length_2492_cov_13.744523_g26982_i0_2	NODE_66725_length_2492_cov_13.744523_g26982_i0	NA	NA	Phosphate acetyl/butaryl transferase [PF01515.23]; Malic enzyme, NAD binding domain [PF03949.19]	9.43E-194	567	COG0280	C	Malic enzyme	K00029	ko00620,ko00710,ko01100,ko01120,ko01200,map00620,map00710,map01100,map01120,map01200	M00169,M00172	Malic_M,PTA_PTB,malic	Bacteria	Proteobacteria	Gammaproteobacteria	NA	Candidatus Competibacteraceae	Candidatus Contendobacter	Candidatus Contendobacter
257931	NODE_6694_length_10770_cov_18.272039_g1195_i1_4	NODE_6694_length_10770_cov_18.272039_g1195_i1	K00027	malate dehydrogenase (oxaloacetate-decarboxylating) [EC:1.1.1.38]	Phosphate acetyl/butaryl transferase [PF01515.23]; Malic enzyme, NAD binding domain [PF03949.19]; Malic enzyme, N-terminal domain [PF00390.23]	0	920	COG0280	C	PFAM malic	K00029	ko00620,ko00710,ko01100,ko01120,ko01200,map00620,map00710,map01100,map01120,map01200	M00169,M00172	Malic_M,PTA_PTB,malic	Bacteria	Proteobacteria	Gammaproteobacteria	NA	Candidatus Competibacteraceae	Candidatus Contendobacter	Candidatus Contendobacter
308479	NODE_87174_length_2047_cov_3.323708_g39614_i0_2	NODE_87174_length_2047_cov_3.323708_g39614_i0	NA	NA	Malate dehydrogenase enzyme [PF12434.12]	1.98E-32	125	COG0280	C	Phosphate acetyl butaryl transferase	K00029	ko00620,ko00710,ko01100,ko01120,ko01200,map00620,map00710,map01100,map01120,map01200	M00169,M00172	Malate_DH,Malic_M,PTA_PTB,malic	Bacteria	Proteobacteria	Betaproteobacteria	Burkholderiales	Comamonadaceae	Curvibacter	Curvibacter
223146	NODE_54143_length_2898_cov_5.992566_g20038_i0_1	NODE_54143_length_2898_cov_5.992566_g20038_i0	K00027	malate dehydrogenase (oxaloacetate-decarboxylating) [EC:1.1.1.38]	Malic enzyme, NAD binding domain [PF03949.19]; Malic enzyme, N-terminal domain [PF00390.23]; Phosphate acetyl/butaryl transferase [PF01515.23]	4.05E-251	710	COG0280	C	Malic enzyme	K00029	ko00620,ko00710,ko01100,ko01120,ko01200,map00620,map00710,map01100,map01120,map01200	M00169,M00172	Malic_M,PTA_PTB,malic	Bacteria	Proteobacteria	Betaproteobacteria	Nitrosomonadales	Sterolibacteriaceae	Denitratisoma	Denitratisoma
51638	NODE_124842_length_1574_cov_16.125916_g66732_i0_1	NODE_124842_length_1574_cov_16.125916_g66732_i0	K01895	acetyl-CoA synthetase [EC:6.2.1.1]	AMP-binding enzyme [PF00501.32]; AMP-binding enzyme C-terminal domain [PF13193.10]	0	1017	COG0365	I	Catalyzes the conversion of acetate into acetyl-CoA (AcCoA), an essential intermediate at the junction of anabolic and catabolic pathways. AcsA undergoes a two-step reaction. In the first half reaction, AcsA combines acetate with ATP to form acetyl-adenylate (AcAMP) intermediate. In the second half reaction, it can then transfer the acetyl group from AcAMP to the sulfhydryl group of CoA, forming the product AcCoA	K01895	ko00010,ko00620,ko00640,ko00680,ko00720,ko01100,ko01110,ko01120,ko01130,ko01200,map00010,map00620,map00640,map00680,map00720,map01100,map01110,map01120,map01130,map01200	M00357	ACAS_N,AMP-binding,AMP-binding_C	Bacteria	Bacteroidetes	Flavobacteriia	Flavobacteriales	Flavobacteriaceae	Flavobacterium	Flavobacterium	acetate--CoA ligase [Flavobacterium sp.]	Flavobacterium sp.	0	99.43	TRUE
176365	NODE_39367_length_3627_cov_24.971581_g12806_i0_2	NODE_39367_length_3627_cov_24.971581_g12806_i0	K00027	malate dehydrogenase (oxaloacetate-decarboxylating) [EC:1.1.1.38]	Phosphate acetyl/butaryl transferase [PF01515.23]; Malic enzyme, NAD binding domain [PF03949.19]; Malic enzyme, N-terminal domain [PF00390.23]	0	1337	COG0280	C	Malic enzyme, NAD binding domain	K00029	ko00620,ko00710,ko01100,ko01120,ko01200,map00620,map00710,map01100,map01120,map01200	M00169,M00172	Malic_M,PTA_PTB,malic	Bacteria	Acidobacteria	Holophagae	Holophagales	Holophagaceae	Geothrix	Geothrix
260337	NODE_67819_length_2463_cov_5.179916_g27604_i0_1	NODE_67819_length_2463_cov_5.179916_g27604_i0	K00029	malate dehydrogenase (oxaloacetate-decarboxylating)(NADP+) [EC:1.1.1.40]	Phosphate acetyl/butaryl transferase [PF01515.23]; Malic enzyme, NAD binding domain [PF03949.19]; Malic enzyme, N-terminal domain [PF00390.23]	0	1145	COG0280	C	Phosphate acetyl butaryl transferase	K00029	ko00620,ko00710,ko01100,ko01120,ko01200,map00620,map00710,map01100,map01120,map01200	M00169,M00172	Malate_DH,Malic_M,PTA_PTB,malic	Bacteria	Proteobacteria	Betaproteobacteria	Burkholderiales	NA	Inhella	Inhella
331224	NODE_9707_length_8763_cov_6.418527_g2128_i0_2	NODE_9707_length_8763_cov_6.418527_g2128_i0	K00027	malate dehydrogenase (oxaloacetate-decarboxylating) [EC:1.1.1.38]	Phosphate acetyl/butaryl transferase [PF01515.23]; Malic enzyme, NAD binding domain [PF03949.19]; Malic enzyme, N-terminal domain [PF00390.23]	0	1140	COG0280	C	Malic enzyme, NAD binding domain	K00029	ko00620,ko00710,ko01100,ko01120,ko01200,map00620,map00710,map01100,map01120,map01200	M00169,M00172	Malic_M,PTA_PTB,malic	Bacteria	Bacteroidetes	Cytophagia	Cytophagales	Spirosomaceae	Larkinella	Larkinella
32743	NODE_115676_length_1665_cov_10.928392_g25175_i1_1	NODE_115676_length_1665_cov_10.928392_g25175_i1	NA	NA	Malic enzyme, NAD binding domain [PF03949.19]; Malic enzyme, N-terminal domain [PF00390.23]; Malate dehydrogenase enzyme [PF12434.12]	2.18E-236	669	COG0280	C	Phosphate acetyl butaryl transferase	K00029	ko00620,ko00710,ko01100,ko01120,ko01200,map00620,map00710,map01100,map01120,map01200	M00169,M00172	Malate_DH,Malic_M,PTA_PTB,malic	Bacteria	Proteobacteria	Betaproteobacteria	Burkholderiales	Comamonadaceae	Limnohabitans	Limnohabitans
140191	NODE_29310_length_4439_cov_8.734540_g8542_i0_2	NODE_29310_length_4439_cov_8.734540_g8542_i0	K00027	malate dehydrogenase (oxaloacetate-decarboxylating) [EC:1.1.1.38]	Phosphate acetyl/butaryl transferase [PF01515.23]; Malic enzyme, NAD binding domain [PF03949.19]; Malic enzyme, N-terminal domain [PF00390.23]	0	1078	COG0280	C	malic enzyme	K00029	ko00620,ko00710,ko01100,ko01120,ko01200,map00620,map00710,map01100,map01120,map01200	M00169,M00172	Malic_M,PTA_PTB,malic	Bacteria	Proteobacteria	Alphaproteobacteria	Rhodospirillales	Rhodospirillaceae	Magnetospirillum	Magnetospirillum
670	NODE_1002_length_24997_cov_60.453057_g173_i0_14	NODE_1002_length_24997_cov_60.453057_g173_i0	K00027	malate dehydrogenase (oxaloacetate-decarboxylating) [EC:1.1.1.38]	Phosphate acetyl/butaryl transferase [PF01515.23]; Malic enzyme, NAD binding domain [PF03949.19]; Malic enzyme, N-terminal domain [PF00390.23]	0	1214	COG0280	C	Malic enzyme	K00029	ko00620,ko00710,ko01100,ko01120,ko01200,map00620,map00710,map01100,map01120,map01200	M00169,M00172	Malic_M,PTA_PTB,malic	Bacteria	Proteobacteria	Betaproteobacteria	NA	NA	NA	NA
11857	NODE_105565_length_1781_cov_2.898126_g52414_i0_2	NODE_105565_length_1781_cov_2.898126_g52414_i0	NA	NA	Malic enzyme, NAD binding domain [PF03949.19]; Malic enzyme, N-terminal domain [PF00390.23]; Malate dehydrogenase enzyme [PF12434.12]	1.32E-232	660	COG0280	C	Phosphate acetyl butaryl transferase	K00029	ko00620,ko00710,ko01100,ko01120,ko01200,map00620,map00710,map01100,map01120,map01200	M00169,M00172	Malate_DH,Malic_M,PTA_PTB,malic	Bacteria	Proteobacteria	NA	NA	NA	NA	NA
22595	NODE_110752_length_1719_cov_5.874848_g56141_i0_3	NODE_110752_length_1719_cov_5.874848_g56141_i0	NA	NA	Phosphate acetyl/butaryl transferase [PF01515.23]	3.08E-80	259	COG0280	C	PFAM malic	K00029	ko00620,ko00710,ko01100,ko01120,ko01200,map00620,map00710,map01100,map01120,map01200	M00169,M00172	Malic_M,PTA_PTB,malic	Bacteria	Proteobacteria	Betaproteobacteria	Rhodocyclales	Rhodocyclaceae	NA	NA
24835	NODE_111834_length_1707_cov_3.751530_g56931_i0_4	NODE_111834_length_1707_cov_3.751530_g56931_i0	NA	NA	Phosphate acetyl/butaryl transferase [PF01515.23]	2.87E-33	127	COG0280	C	Phosphate acetyl butaryl transferase	K00029	ko00620,ko00710,ko01100,ko01120,ko01200,map00620,map00710,map01100,map01120,map01200	M00169,M00172	Malate_DH,Malic_M,PTA_PTB,malic	Bacteria	Proteobacteria	Betaproteobacteria	Burkholderiales	NA	NA	NA
29875	NODE_114319_length_1680_cov_5.601120_g58772_i0_1	NODE_114319_length_1680_cov_5.601120_g58772_i0	NA	NA	Malic enzyme, NAD binding domain [PF03949.19]; Malic enzyme, N-terminal domain [PF00390.23]	2.17E-152	452	COG0280	C	Phosphate acetyl butaryl transferase	K00029	ko00620,ko00710,ko01100,ko01120,ko01200,map00620,map00710,map01100,map01120,map01200	M00169,M00172	Malic_M,PTA_PTB,malic	Bacteria	Proteobacteria	Alphaproteobacteria	NA	NA	NA	NA
37628	NODE_118028_length_1640_cov_14.036375_g61566_i0_2	NODE_118028_length_1640_cov_14.036375_g61566_i0	NA	NA	Phosphate acetyl/butaryl transferase [PF01515.23]	9.90E-45	164	COG0280	C	Malic enzyme, NAD binding domain	K00029	ko00620,ko00710,ko01100,ko01120,ko01200,map00620,map00710,map01100,map01120,map01200	M00169,M00172	Malic_M,PTA_PTB,malic	Bacteria	NA	NA	NA	NA	NA	NA
60989	NODE_129656_length_1532_cov_3.919808_g70457_i0_4	NODE_129656_length_1532_cov_3.919808_g70457_i0	NA	NA	NA	8.69E-09	55.5	COG0280	C	Phosphate acetyl butaryl transferase	K00029	ko00620,ko00710,ko01100,ko01120,ko01200,map00620,map00710,map01100,map01120,map01200	M00169,M00172	Malate_DH,Malic_M,PTA_PTB,malic	Bacteria	Proteobacteria	Betaproteobacteria	Burkholderiales	Comamonadaceae	NA	NA
61602	NODE_129972_length_1529_cov_6.462225_g70707_i0_1	NODE_129972_length_1529_cov_6.462225_g70707_i0	NA	NA	Malic enzyme, NAD binding domain [PF03949.19]; Malic enzyme, N-terminal domain [PF00390.23]	1.09E-207	595	COG0280	C	Malic enzyme	K00029	ko00620,ko00710,ko01100,ko01120,ko01200,map00620,map00710,map01100,map01120,map01200	M00169,M00172	Malic_M,PTA_PTB,malic	Bacteria	Proteobacteria	Betaproteobacteria	Burkholderiales	NA	NA	NA
73817	NODE_14353_length_6976_cov_23.236709_g125_i117_5	NODE_14353_length_6976_cov_23.236709_g125_i117	K00027	malate dehydrogenase (oxaloacetate-decarboxylating) [EC:1.1.1.38]	Phosphate acetyl/butaryl transferase [PF01515.23]; Malic enzyme, NAD binding domain [PF03949.19]; Malic enzyme, N-terminal domain [PF00390.23]	0	1241	COG0280	C	Malic enzyme	K00029	ko00620,ko00710,ko01100,ko01120,ko01200,map00620,map00710,map01100,map01120,map01200	M00169,M00172	Malic_M,PTA_PTB,malic	Bacteria	Proteobacteria	NA	NA	NA	NA	NA
83984	NODE_16275_length_6473_cov_11.485000_g3936_i0_8	NODE_16275_length_6473_cov_11.485000_g3936_i0	NA	NA	Malic enzyme, N-terminal domain [PF00390.23]; Malic enzyme, NAD binding domain [PF03949.19]	1.87E-150	445	COG0280	C	Malic enzyme, NAD binding domain	K00029	ko00620,ko00710,ko01100,ko01120,ko01200,map00620,map00710,map01100,map01120,map01200	M00169,M00172	Malic_M,PTA_PTB,malic	Bacteria	Proteobacteria	Betaproteobacteria	NA	NA	NA	NA
111603	NODE_22188_length_5332_cov_14.528808_g1444_i4_1	NODE_22188_length_5332_cov_14.528808_g1444_i4	NA	NA	Phosphate acetyl/butaryl transferase [PF01515.23]; Malic enzyme, NAD binding domain [PF03949.19]	3.39E-300	841	COG0280	C	PFAM malic	K00029	ko00620,ko00710,ko01100,ko01120,ko01200,map00620,map00710,map01100,map01120,map01200	M00169,M00172	Malic_M,PTA_PTB,malic	Bacteria	Proteobacteria	Gammaproteobacteria	NA	NA	NA	NA
115274	NODE_23031_length_5207_cov_11.286326_g1444_i6_4	NODE_23031_length_5207_cov_11.286326_g1444_i6	NA	NA	NA	0.000773	41.2	COG0280	C	Malic enzyme	K00029	ko00620,ko00710,ko01100,ko01120,ko01200,map00620,map00710,map01100,map01120,map01200	M00169,M00172	Malic_M,PTA_PTB,malic	Bacteria	Proteobacteria	Gammaproteobacteria	NA	NA	NA	NA
128990	NODE_26382_length_4754_cov_26.584063_g7436_i0_4	NODE_26382_length_4754_cov_26.584063_g7436_i0	K00027	malate dehydrogenase (oxaloacetate-decarboxylating) [EC:1.1.1.38]	Phosphate acetyl/butaryl transferase [PF01515.23]; Malic enzyme, NAD binding domain [PF03949.19]; Malic enzyme, N-terminal domain [PF00390.23]	0	1068	COG0280	C	Malic enzyme, NAD binding domain	K00029	ko00620,ko00710,ko01100,ko01120,ko01200,map00620,map00710,map01100,map01120,map01200	M00169,M00172	Malic_M,PTA_PTB,malic	Bacteria	Proteobacteria	Alphaproteobacteria	NA	NA	NA	NA
129911	NODE_26613_length_4726_cov_13.656995_g1444_i8_3	NODE_26613_length_4726_cov_13.656995_g1444_i8	K00029	malate dehydrogenase (oxaloacetate-decarboxylating)(NADP+) [EC:1.1.1.40]	Phosphate acetyl/butaryl transferase [PF01515.23]; Malic enzyme, NAD binding domain [PF03949.19]; Malic enzyme, N-terminal domain [PF00390.23]	0	1056	COG0280	C	PFAM malic	K00029	ko00620,ko00710,ko01100,ko01120,ko01200,map00620,map00710,map01100,map01120,map01200	M00169,M00172	Malic_M,PTA_PTB,malic	Bacteria	Proteobacteria	Gammaproteobacteria	NA	NA	NA	NA
130350	NODE_2673_length_16601_cov_35.776924_g470_i0_4	NODE_2673_length_16601_cov_35.776924_g470_i0	K00027	malate dehydrogenase (oxaloacetate-decarboxylating) [EC:1.1.1.38]	Phosphate acetyl/butaryl transferase [PF01515.23]; Malic enzyme, NAD binding domain [PF03949.19]; Malic enzyme, N-terminal domain [PF00390.23]	0	1306	COG0280	C	Malic enzyme	K00029	ko00620,ko00710,ko01100,ko01120,ko01200,map00620,map00710,map01100,map01120,map01200	M00169,M00172	Malic_M,PTA_PTB,malic	Bacteria	Proteobacteria	Betaproteobacteria	Rhodocyclales	Rhodocyclaceae	NA	NA
134815	NODE_27893_length_4589_cov_5.136404_g7981_i0_4	NODE_27893_length_4589_cov_5.136404_g7981_i0	K00027	malate dehydrogenase (oxaloacetate-decarboxylating) [EC:1.1.1.38]	Malic enzyme, NAD binding domain [PF03949.19]; Phosphate acetyl/butaryl transferase [PF01515.23]; Malic enzyme, N-terminal domain [PF00390.23]	1.10999999999449e-313	875	COG0280	C	PFAM malic	K00029	ko00620,ko00710,ko01100,ko01120,ko01200,map00620,map00710,map01100,map01120,map01200	M00169,M00172	Malic_M,PTA_PTB,malic	Bacteria	Proteobacteria	Betaproteobacteria	Rhodocyclales	Rhodocyclaceae	NA	NA
136401	NODE_2830_length_16210_cov_15.123009_g500_i0_4	NODE_2830_length_16210_cov_15.123009_g500_i0	K00027	malate dehydrogenase (oxaloacetate-decarboxylating) [EC:1.1.1.38]	Phosphate acetyl/butaryl transferase [PF01515.23]; Malic enzyme, NAD binding domain [PF03949.19]; Malic enzyme, N-terminal domain [PF00390.23]	0	1274	COG0280	C	Phosphate acetyl butaryl transferase	K00029	ko00620,ko00710,ko01100,ko01120,ko01200,map00620,map00710,map01100,map01120,map01200	M00169,M00172	Malic_M,PTA_PTB,malic	Bacteria	Proteobacteria	Alphaproteobacteria	NA	NA	NA	NA
149448	NODE_31780_length_4203_cov_14.582809_g9534_i0_3	NODE_31780_length_4203_cov_14.582809_g9534_i0	K00029	malate dehydrogenase (oxaloacetate-decarboxylating)(NADP+) [EC:1.1.1.40]	Malic enzyme, NAD binding domain [PF03949.19]; Malic enzyme, N-terminal domain [PF00390.23]	6.06E-273	761	COG0281	C	PFAM Malic enzyme, NAD binding domain	K00029	ko00620,ko00710,ko01100,ko01120,ko01200,map00620,map00710,map01100,map01120,map01200	M00169,M00172	Malic_M,malic	Bacteria	Proteobacteria	NA	NA	NA	NA	NA
158077	NODE_34130_length_4001_cov_19.552189_g125_i280_1	NODE_34130_length_4001_cov_19.552189_g125_i280	NA	NA	Malic enzyme, NAD binding domain [PF03949.19]; Malic enzyme, N-terminal domain [PF00390.23]	2.37E-192	555	COG0280	C	Malic enzyme	K00029	ko00620,ko00710,ko01100,ko01120,ko01200,map00620,map00710,map01100,map01120,map01200	M00169,M00172	Malic_M,PTA_PTB,malic	Bacteria	Proteobacteria	NA	NA	NA	NA	NA
174309	NODE_38774_length_3666_cov_24.529919_g12528_i0_1	NODE_38774_length_3666_cov_24.529919_g12528_i0	NA	NA	Malic enzyme, N-terminal domain [PF00390.23]	2.72E-96	296	COG0281	C	Malic enzyme, NAD binding domain	K00029	ko00620,ko00710,ko01100,ko01120,ko01200,map00620,map00710,map01100,map01120,map01200	M00169,M00172	Malic_M,malic	Bacteria	NA	NA	NA	NA	NA	NA
181761	NODE_40917_length_3538_cov_5.325253_g13530_i0_1	NODE_40917_length_3538_cov_5.325253_g13530_i0	NA	NA	Phosphate acetyl/butaryl transferase [PF01515.23]	4.45E-202	583	COG0280	C	PFAM malic	K00029	ko00620,ko00710,ko01100,ko01120,ko01200,map00620,map00710,map01100,map01120,map01200	M00169,M00172	Malic_M,PTA_PTB,malic	Bacteria	Proteobacteria	Betaproteobacteria	Rhodocyclales	NA	NA	NA
192835	NODE_44270_length_3348_cov_10.976794_g15084_i0_1	NODE_44270_length_3348_cov_10.976794_g15084_i0	K00027	malate dehydrogenase (oxaloacetate-decarboxylating) [EC:1.1.1.38]	Phosphate acetyl/butaryl transferase [PF01515.23]; Malic enzyme, NAD binding domain [PF03949.19]; Malic enzyme, N-terminal domain [PF00390.23]	0	921	COG0280	C	Malic enzyme, NAD binding domain	K00029	ko00620,ko00710,ko01100,ko01120,ko01200,map00620,map00710,map01100,map01120,map01200	M00169,M00172	Malic_M,PTA_PTB,malic	Bacteria	NA	NA	NA	NA	NA	NA
209738	NODE_49611_length_3089_cov_21.891910_g17694_i0_4	NODE_49611_length_3089_cov_21.891910_g17694_i0	NA	NA	Phosphate acetyl/butaryl transferase [PF01515.23]; Malic enzyme, NAD binding domain [PF03949.19]; Malic enzyme, N-terminal domain [PF00390.23]	5.99E-307	862	COG0280	C	Belongs to the malic enzymes family	K00029	ko00620,ko00710,ko01100,ko01120,ko01200,map00620,map00710,map01100,map01120,map01200	M00169,M00172	Malic_M,PTA_PTB,malic	Bacteria	Proteobacteria	Gammaproteobacteria	NA	Candidatus Competibacteraceae	NA	NA
221167	NODE_53479_length_2924_cov_13.043143_g19707_i0_1	NODE_53479_length_2924_cov_13.043143_g19707_i0	NA	NA	Phosphate acetyl/butaryl transferase [PF01515.23]; Malic enzyme, NAD binding domain [PF03949.19]; Malic enzyme, N-terminal domain [PF00390.23]	0	991	COG0280	C	Malic enzyme, NAD binding domain	K00029	ko00620,ko00710,ko01100,ko01120,ko01200,map00620,map00710,map01100,map01120,map01200	M00169,M00172	Malic_M,PTA_PTB,malic	Bacteria	Proteobacteria	Alphaproteobacteria	NA	NA	NA	NA
229278	NODE_56270_length_2821_cov_31.343159_g4770_i2_2	NODE_56270_length_2821_cov_31.343159_g4770_i2	K00027	malate dehydrogenase (oxaloacetate-decarboxylating) [EC:1.1.1.38]	Phosphate acetyl/butaryl transferase [PF01515.23]; Malic enzyme, NAD binding domain [PF03949.19]; Malic enzyme, N-terminal domain [PF00390.23]	0	1151	COG0280	C	Phosphate acetyl butaryl transferase	K00029	ko00620,ko00710,ko01100,ko01120,ko01200,map00620,map00710,map01100,map01120,map01200	M00169,M00172	Malic_M,PTA_PTB,malic	Bacteria	Proteobacteria	Betaproteobacteria	Burkholderiales	Comamonadaceae	NA	NA
248912	NODE_63528_length_2582_cov_9.815863_g25175_i0_3	NODE_63528_length_2582_cov_9.815863_g25175_i0	NA	NA	Malate dehydrogenase enzyme [PF12434.12]	3.13E-24	101	COG0280	C	Phosphate acetyl butaryl transferase	K00029	ko00620,ko00710,ko01100,ko01120,ko01200,map00620,map00710,map01100,map01120,map01200	M00169,M00172	Malate_DH,Malic_M,PTA_PTB,malic	Bacteria	Proteobacteria	Alphaproteobacteria	NA	NA	NA	NA
249404	NODE_63721_length_2576_cov_37.959249_g4770_i4_3	NODE_63721_length_2576_cov_37.959249_g4770_i4	NA	NA	Malic enzyme, NAD binding domain [PF03949.19]; Malic enzyme, N-terminal domain [PF00390.23]	2.45E-233	661	COG0280	C	Phosphate acetyl butaryl transferase	K00029	ko00620,ko00710,ko01100,ko01120,ko01200,map00620,map00710,map01100,map01120,map01200	M00169,M00172	Malic_M,PTA_PTB,malic	Bacteria	Proteobacteria	Betaproteobacteria	Burkholderiales	Comamonadaceae	NA	NA
254177	NODE_65530_length_2526_cov_9.898492_g26308_i0_3	NODE_65530_length_2526_cov_9.898492_g26308_i0	K00029	malate dehydrogenase (oxaloacetate-decarboxylating)(NADP+) [EC:1.1.1.40]	Malic enzyme, NAD binding domain [PF03949.19]	6.13E-119	358	COG0281	C	Malic enzyme, NAD binding domain	K00029	ko00620,ko00710,ko01100,ko01120,ko01200,map00620,map00710,map01100,map01120,map01200	M00169,M00172	Malic_M,malic	Bacteria	Bacteroidetes	NA	NA	NA	NA	NA
261624	NODE_68315_length_2450_cov_4.583088_g3936_i1_1	NODE_68315_length_2450_cov_4.583088_g3936_i1	NA	NA	Malic enzyme, NAD binding domain [PF03949.19]; Malic enzyme, N-terminal domain [PF00390.23]	1.85E-196	565	COG0280	C	Phosphate acetyl butaryl transferase	K00029	ko00620,ko00710,ko01100,ko01120,ko01200,map00620,map00710,map01100,map01120,map01200	M00169,M00172	Malic_M,PTA_PTB,malic	Bacteria	Proteobacteria	Betaproteobacteria	NA	NA	NA	NA
266490	NODE_70144_length_2403_cov_10.322318_g26308_i1_1	NODE_70144_length_2403_cov_10.322318_g26308_i1	NA	NA	Malic enzyme, NAD binding domain [PF03949.19]	1.78E-36	137	COG0281	C	Malic enzyme, NAD binding domain	K00029	ko00620,ko00710,ko01100,ko01120,ko01200,map00620,map00710,map01100,map01120,map01200	M00169,M00172	Malic_M,malic	Bacteria	Bacteroidetes	NA	NA	NA	NA	NA
280820	NODE_75709_length_2271_cov_4.782530_g32253_i0_2	NODE_75709_length_2271_cov_4.782530_g32253_i0	NA	NA	Phosphate acetyl/butaryl transferase [PF01515.23]; Malic enzyme, NAD binding domain [PF03949.19]	0	976	COG0280	C	Malic enzyme, NAD binding domain	K00029	ko00620,ko00710,ko01100,ko01120,ko01200,map00620,map00710,map01100,map01120,map01200	M00169,M00172	Malic_M,PTA_PTB,malic	Bacteria	Proteobacteria	Betaproteobacteria	Burkholderiales	NA	NA	NA
296982	NODE_82281_length_2137_cov_3.617248_g36435_i0_2	NODE_82281_length_2137_cov_3.617248_g36435_i0	NA	NA	NA	1.53E-22	95.5	COG0280	C	Malic enzyme	K00029	ko00620,ko00710,ko01100,ko01120,ko01200,map00620,map00710,map01100,map01120,map01200	M00169,M00172	Malic_M,PTA_PTB,malic	Bacteria	Proteobacteria	Betaproteobacteria	NA	NA	NA	NA
308113	NODE_8701_length_9304_cov_15.676741_g1858_i0_9	NODE_8701_length_9304_cov_15.676741_g1858_i0	NA	NA	Phosphate acetyl/butaryl transferase [PF01515.23]; Malic enzyme, NAD binding domain [PF03949.19]	2.17E-300	837	COG0280	C	Phosphate acetyl butaryl transferase	K00029	ko00620,ko00710,ko01100,ko01120,ko01200,map00620,map00710,map01100,map01120,map01200	M00169,M00172	Malate_DH,Malic_M,PTA_PTB,malic	Bacteria	Proteobacteria	Alphaproteobacteria	NA	NA	NA	NA
296435	NODE_82058_length_2141_cov_6.695841_g36293_i0_1	NODE_82058_length_2141_cov_6.695841_g36293_i0	K00027	malate dehydrogenase (oxaloacetate-decarboxylating) [EC:1.1.1.38]	Malic enzyme, NAD binding domain [PF03949.19]; Phosphate acetyl/butaryl transferase [PF01515.23]; Malic enzyme, N-terminal domain [PF00390.23]	0	1028	COG0280	C	Malic enzyme	K00029	ko00620,ko00710,ko01100,ko01120,ko01200,map00620,map00710,map01100,map01120,map01200	M00169,M00172	Malate_DH,Malic_M,PTA_PTB,malic	Bacteria	Proteobacteria	Gammaproteobacteria	Xanthomonadales	Xanthomonadaceae	Pseudoxanthomonas	Pseudoxanthomonas
332128	NODE_97491_length_1887_cov_3.844542_g46687_i0_1	NODE_97491_length_1887_cov_3.844542_g46687_i0	NA	NA	Phosphate acetyl/butaryl transferase [PF01515.23]; Malic enzyme, NAD binding domain [PF03949.19]; Malic enzyme, N-terminal domain [PF00390.23]	0	1041	COG0280	C	Malic enzyme, NAD binding domain	K00029	ko00620,ko00710,ko01100,ko01120,ko01200,map00620,map00710,map01100,map01120,map01200	M00169,M00172	Malic_M,PTA_PTB,malic	Bacteria	Proteobacteria	Alphaproteobacteria	Rhodobacterales	Rhodobacteraceae	Rhodobacter	Rhodobacter
18987	NODE_10894_length_8180_cov_23.600469_g2420_i0_3	NODE_10894_length_8180_cov_23.600469_g2420_i0	K00027	malate dehydrogenase (oxaloacetate-decarboxylating) [EC:1.1.1.38]	Phosphate acetyl/butaryl transferase [PF01515.23]; Malic enzyme, NAD binding domain [PF03949.19]; Malic enzyme, N-terminal domain [PF00390.23]	0	1363	COG0280	C	Phosphate acetyl butaryl transferase	K00029	ko00620,ko00710,ko01100,ko01120,ko01200,map00620,map00710,map01100,map01120,map01200	M00169,M00172	Malate_DH,Malic_M,PTA_PTB,malic	Bacteria	Proteobacteria	Betaproteobacteria	Burkholderiales	Comamonadaceae	Rhodoferax	Rhodoferax
306065	NODE_86161_length_2064_cov_15.127072_g38940_i0_1	NODE_86161_length_2064_cov_15.127072_g38940_i0	NA	NA	Phosphate acetyl/butaryl transferase [PF01515.23]	1.45E-205	593	COG0280	C	Phosphate acetyl butaryl transferase	K00029	ko00620,ko00710,ko01100,ko01120,ko01200,map00620,map00710,map01100,map01120,map01200	M00169,M00172	Malic_M,PTA_PTB,malic	Bacteria	Proteobacteria	Betaproteobacteria	Burkholderiales	Comamonadaceae	Rhodoferax	Rhodoferax
334253	NODE_98431_length_1873_cov_22.324444_g4770_i5_2	NODE_98431_length_1873_cov_22.324444_g4770_i5	NA	NA	Phosphate acetyl/butaryl transferase [PF01515.23]	1.94E-152	451	COG0280	C	Phosphate acetyl butaryl transferase	K00029	ko00620,ko00710,ko01100,ko01120,ko01200,map00620,map00710,map01100,map01120,map01200	M00169,M00172	Malic_M,PTA_PTB,malic	Bacteria	Proteobacteria	Betaproteobacteria	Burkholderiales	Comamonadaceae	Rhodoferax	Rhodoferax
43391	NODE_120752_length_1613_cov_14.625325_g63618_i0_1	NODE_120752_length_1613_cov_14.625325_g63618_i0	NA	NA	Malic enzyme, NAD binding domain [PF03949.19]; Phosphate acetyl/butaryl transferase [PF01515.23]; Malic enzyme, N-terminal domain [PF00390.23]	0	885	COG0280	C	Malic enzyme, NAD binding domain	K00029	ko00620,ko00710,ko01100,ko01120,ko01200,map00620,map00710,map01100,map01120,map01200	M00169,M00172	Malate_DH,Malic_M,PTA_PTB,malic	Bacteria	Proteobacteria	Betaproteobacteria	Burkholderiales	NA	Rubrivivax	Rubrivivax
181556	NODE_40853_length_3542_cov_6.178438_g13499_i0_2	NODE_40853_length_3542_cov_6.178438_g13499_i0	NA	NA	Phosphate acetyl/butaryl transferase [PF01515.23]; Malic enzyme, NAD binding domain [PF03949.19]	0	927	COG0280	C	Malic enzyme, NAD binding domain	K00029	ko00620,ko00710,ko01100,ko01120,ko01200,map00620,map00710,map01100,map01120,map01200	M00169,M00172	Malate_DH,Malic_M,PTA_PTB,malic	Bacteria	Proteobacteria	Betaproteobacteria	Burkholderiales	NA	Rubrivivax	Rubrivivax
232975	NODE_57602_length_2773_cov_5.652593_g21869_i0_6	NODE_57602_length_2773_cov_5.652593_g21869_i0	NA	NA	NA	3.22E-16	77.4	COG0280	C	Malic enzyme, NAD binding domain	K00029	ko00620,ko00710,ko01100,ko01120,ko01200,map00620,map00710,map01100,map01120,map01200	M00169,M00172	Malic_M,PTA_PTB,malic	Bacteria	Proteobacteria	Betaproteobacteria	Burkholderiales	NA	Rubrivivax	Rubrivivax
232976	NODE_57602_length_2773_cov_5.652593_g21869_i0_7	NODE_57602_length_2773_cov_5.652593_g21869_i0	NA	NA	Malic enzyme, N-terminal domain [PF00390.23]	4.11E-63	211	COG0280	C	Malic enzyme, NAD binding domain	K00029	ko00620,ko00710,ko01100,ko01120,ko01200,map00620,map00710,map01100,map01120,map01200	M00169,M00172	Malic_M,PTA_PTB,malic	Bacteria	Proteobacteria	Betaproteobacteria	Burkholderiales	NA	Rubrivivax	Rubrivivax
242027	NODE_60914_length_2664_cov_5.334234_g20038_i1_1	NODE_60914_length_2664_cov_5.334234_g20038_i1	NA	NA	Malic enzyme, NAD binding domain [PF03949.19]; Malic enzyme, N-terminal domain [PF00390.23]	5.17E-204	587	COG0280	C	Malic enzyme	K00029	ko00620,ko00710,ko01100,ko01120,ko01200,map00620,map00710,map01100,map01120,map01200	M00169,M00172	Malic_M,PTA_PTB,malic	Bacteria	Proteobacteria	Betaproteobacteria	Neisseriales	Chromobacteriaceae	Silvimonas	Silvimonas
44644	NODE_121349_length_1607_cov_9.129074_g64071_i0_1	NODE_121349_length_1607_cov_9.129074_g64071_i0	K00027	malate dehydrogenase (oxaloacetate-decarboxylating) [EC:1.1.1.38]	Malic enzyme, NAD binding domain [PF03949.19]; Malic enzyme, N-terminal domain [PF00390.23]	1.98E-277	776	COG0280	C	Phosphate acetyl butaryl transferase	K00029	ko00620,ko00710,ko01100,ko01120,ko01200,map00620,map00710,map01100,map01120,map01200	M00169,M00172	Malic_M,PTA_PTB,malic	Bacteria	Proteobacteria	Betaproteobacteria	Burkholderiales	Comamonadaceae	Simplicispira	Simplicispira
242989	NODE_6129_length_11311_cov_10.489233_g1207_i0_1	NODE_6129_length_11311_cov_10.489233_g1207_i0	NA	NA	Phosphate acetyl/butaryl transferase [PF01515.23]; Malic enzyme, NAD binding domain [PF03949.19]	0	1129	COG0280	C	Phosphate acetyl butaryl transferase	K00029	ko00620,ko00710,ko01100,ko01120,ko01200,map00620,map00710,map01100,map01120,map01200	M00169,M00172	Malate_DH,Malic_M,PTA_PTB,malic	Bacteria	Proteobacteria	Betaproteobacteria	Burkholderiales	Comamonadaceae	Simplicispira	Simplicispira
255505	NODE_66000_length_2513_cov_7.759426_g26550_i0_1	NODE_66000_length_2513_cov_7.759426_g26550_i0	NA	NA	Malic enzyme, N-terminal domain [PF00390.23]; Malate dehydrogenase enzyme [PF12434.12]	5.77E-70	231	COG0280	C	Phosphate acetyl butaryl transferase	K00029	ko00620,ko00710,ko01100,ko01120,ko01200,map00620,map00710,map01100,map01120,map01200	M00169,M00172	Malate_DH,Malic_M,PTA_PTB,malic	Bacteria	Proteobacteria	Betaproteobacteria	Burkholderiales	Comamonadaceae	Simplicispira	Simplicispira
122205	NODE_24722_length_4970_cov_5.051664_g6816_i0_4	NODE_24722_length_4970_cov_5.051664_g6816_i0	NA	NA	Phosphate acetyl/butaryl transferase [PF01515.23]; Malic enzyme, NAD binding domain [PF03949.19]	5.50E-268	758	COG0280	C	Malic enzyme	K00029	ko00620,ko00710,ko01100,ko01120,ko01200,map00620,map00710,map01100,map01120,map01200	M00169,M00172	Malic_M,PTA_PTB,malic	Bacteria	Proteobacteria	Betaproteobacteria	Nitrosomonadales	Sterolibacteriaceae	Sulfuritalea	Sulfuritalea
242819	NODE_61217_length_2654_cov_6.976366_g23858_i0_1	NODE_61217_length_2654_cov_6.976366_g23858_i0	K00027	malate dehydrogenase (oxaloacetate-decarboxylating) [EC:1.1.1.38]	Phosphate acetyl/butaryl transferase [PF01515.23]; Malic enzyme, NAD binding domain [PF03949.19]; Malic enzyme, N-terminal domain [PF00390.23]	0	1041	COG0280	C	Malic enzyme	K00029	ko00620,ko00710,ko01100,ko01120,ko01200,map00620,map00710,map01100,map01120,map01200	M00169,M00172	Malic_M,PTA_PTB,malic	Bacteria	Proteobacteria	Betaproteobacteria	Nitrosomonadales	Sterolibacteriaceae	Sulfuritalea	Sulfuritalea
246043	NODE_62393_length_2616_cov_6.835234_g24504_i0_1	NODE_62393_length_2616_cov_6.835234_g24504_i0	K00029	malate dehydrogenase (oxaloacetate-decarboxylating)(NADP+) [EC:1.1.1.40]	Malic enzyme, NAD binding domain [PF03949.19]	1.66E-83	265	COG0281	C	Malic enzyme, NAD binding domain	K00029	ko00620,ko00710,ko01100,ko01120,ko01200,map00620,map00710,map01100,map01120,map01200	M00169,M00172	Malic_M,malic	Bacteria	Proteobacteria	Betaproteobacteria	Nitrosomonadales	Sterolibacteriaceae	Sulfuritalea	Sulfuritalea
261402	NODE_68239_length_2452_cov_3.994956_g27841_i0_3	NODE_68239_length_2452_cov_3.994956_g27841_i0	NA	NA	Malic enzyme, N-terminal domain [PF00390.23]	2.72E-72	233	COG0281	C	Malic enzyme, NAD binding domain	K00029	ko00620,ko00710,ko01100,ko01120,ko01200,map00620,map00710,map01100,map01120,map01200	M00169,M00172	Malic_M,malic	Bacteria	Proteobacteria	Betaproteobacteria	Nitrosomonadales	Sterolibacteriaceae	Sulfuritalea	Sulfuritalea
96715	NODE_1895_length_19324_cov_48.691289_g1_i1170_2	NODE_1895_length_19324_cov_48.691289_g1_i1170	K00027	malate dehydrogenase (oxaloacetate-decarboxylating) [EC:1.1.1.38]	Phosphate acetyl/butaryl transferase [PF01515.23]; Malic enzyme, NAD binding domain [PF03949.19]; Malic enzyme, N-terminal domain [PF00390.23]	0	1272	COG0280	C	Malic enzyme	K00029	ko00620,ko00710,ko01100,ko01120,ko01200,map00620,map00710,map01100,map01120,map01200	M00169,M00172	Malic_M,PTA_PTB,malic	Bacteria	Proteobacteria	Betaproteobacteria	Rhodocyclales	Zoogloeaceae	Zoogloea	Zoogloea
292412	NODE_8047_length_9731_cov_4.916753_g1679_i0_2	NODE_8047_length_9731_cov_4.916753_g1679_i0	K00027	malate dehydrogenase (oxaloacetate-decarboxylating) [EC:1.1.1.38]	Phosphate acetyl/butaryl transferase [PF01515.23]; Malic enzyme, NAD binding domain [PF03949.19]; Malic enzyme, N-terminal domain [PF00390.23]	0	1197	COG0280	C	Malic enzyme	K00029	ko00620,ko00710,ko01100,ko01120,ko01200,map00620,map00710,map01100,map01120,map01200	M00169,M00172	Malic_M,PTA_PTB,malic	Bacteria	Proteobacteria	Betaproteobacteria	Rhodocyclales	Zoogloeaceae	Zoogloea	Zoogloea
162828	NODE_35478_length_3897_cov_10.856172_g11081_i0_3	NODE_35478_length_3897_cov_10.856172_g11081_i0	NA	NA	Isocitrate/isopropylmalate dehydrogenase [PF00180.24]	9.03E-219	607	COG0473	C	Isocitrate/isopropylmalate dehydrogenase	K00030	ko00020,ko01100,ko01110,ko01120,ko01130,ko01200,ko01210,ko01230,map00020,map01100,map01110,map01120,map01130,map01200,map01210,map01230	M00009,M00010	Iso_dh	Bacteria	Proteobacteria	Betaproteobacteria	Burkholderiales	Comamonadaceae	Curvibacter	Curvibacter
4480	NODE_102137_length_1824_cov_3.337521_g49971_i0_4	NODE_102137_length_1824_cov_3.337521_g49971_i0	NA	NA	NA	1.17E-07	52.4	COG0473	CE	COG0473 Isocitrate isopropylmalate dehydrogenase	K00030	ko00020,ko01100,ko01110,ko01120,ko01130,ko01200,ko01210,ko01230,map00020,map01100,map01110,map01120,map01130,map01200,map01210,map01230	M00009,M00010	Iso_dh	Bacteria	Proteobacteria	Gammaproteobacteria	Xanthomonadales	Xanthomonadaceae	NA	NA
64677	NODE_131543_length_1516_cov_8.094941_g71948_i0_1	NODE_131543_length_1516_cov_8.094941_g71948_i0	NA	NA	Isocitrate/isopropylmalate dehydrogenase [PF00180.24]	2.89E-39	152	COG0473	E	Isocitrate dehydrogenase NAD subunit, mitochondrial	K00030	ko00020,ko01100,ko01110,ko01120,ko01130,ko01200,ko01210,ko01230,map00020,map01100,map01110,map01120,map01130,map01200,map01210,map01230	M00009,M00010	Iso_dh	Bacteria	NA	NA	NA	NA	NA	NA
115996	NODE_23199_length_5181_cov_10.818520_g6258_i0_3	NODE_23199_length_5181_cov_10.818520_g6258_i0	NA	NA	Isocitrate/isopropylmalate dehydrogenase [PF00180.24]	2.32E-218	606	COG0473	C	Isocitrate/isopropylmalate dehydrogenase	K00030	ko00020,ko01100,ko01110,ko01120,ko01130,ko01200,ko01210,ko01230,map00020,map01100,map01110,map01120,map01130,map01200,map01210,map01230	M00009,M00010	Iso_dh	Bacteria	Proteobacteria	Alphaproteobacteria	NA	NA	NA	NA
245368	NODE_62140_length_2625_cov_4.090517_g24355_i0_2	NODE_62140_length_2625_cov_4.090517_g24355_i0	K00030	isocitrate dehydrogenase (NAD+) [EC:1.1.1.41]	Isocitrate/isopropylmalate dehydrogenase [PF00180.24]	7.44E-169	480	COG0473	C	Isocitrate/isopropylmalate dehydrogenase	K00030	ko00020,ko01100,ko01110,ko01120,ko01130,ko01200,ko01210,ko01230,map00020,map01100,map01110,map01120,map01130,map01200,map01210,map01230	M00009,M00010	Iso_dh	Bacteria	Gemmatimonadetes	NA	NA	NA	NA	NA
267512	NODE_70556_length_2393_cov_5.287069_g29197_i0_2	NODE_70556_length_2393_cov_5.287069_g29197_i0	NA	NA	Isocitrate/isopropylmalate dehydrogenase [PF00180.24]	8.80E-189	531	COG0473	C	Isocitrate/isopropylmalate dehydrogenase	K00030	ko00020,ko01100,ko01110,ko01120,ko01130,ko01200,ko01210,ko01230,map00020,map01100,map01110,map01120,map01130,map01200,map01210,map01230	M00009,M00010	Iso_dh	Bacteria	Proteobacteria	Betaproteobacteria	Rhodocyclales	NA	NA	NA
328060	NODE_95662_length_1914_cov_3.561651_g45402_i0_1	NODE_95662_length_1914_cov_3.561651_g45402_i0	NA	NA	Isocitrate/isopropylmalate dehydrogenase [PF00180.24]	1.24E-187	528	COG0473	C	Isocitrate/isopropylmalate dehydrogenase	K00030	ko00020,ko01100,ko01110,ko01120,ko01130,ko01200,ko01210,ko01230,map00020,map01100,map01110,map01120,map01130,map01200,map01210,map01230	M00009,M00010	Iso_dh	Bacteria	Proteobacteria	Betaproteobacteria	Nitrosomonadales	Sterolibacteriaceae	Sulfuritalea	Sulfuritalea
271625	NODE_72133_length_2354_cov_2.968873_g30123_i0_3	NODE_72133_length_2354_cov_2.968873_g30123_i0	NA	NA	Isocitrate/isopropylmalate dehydrogenase [PF00180.24]	9.30E-85	259	COG0473	C	Isocitrate/isopropylmalate dehydrogenase	K00030	ko00020,ko01100,ko01110,ko01120,ko01130,ko01200,ko01210,ko01230,map00020,map01100,map01110,map01120,map01130,map01200,map01210,map01230	M00009,M00010	Iso_dh	Bacteria	Proteobacteria	Betaproteobacteria	Burkholderiales	Comamonadaceae	Variovorax	Variovorax
224440	NODE_54612_length_2880_cov_9.642323_g20282_i0_1	NODE_54612_length_2880_cov_9.642323_g20282_i0	K00030	isocitrate dehydrogenase (NAD+) [EC:1.1.1.41]	Isocitrate/isopropylmalate dehydrogenase [PF00180.24]; Bacterial isocitrate dehydrogenase, C-terminal domain [PF18324.5]	2.08E-224	631	COG0473	CE	3-isopropylmalate dehydrogenase activity	K00030,K00031	ko00020,ko00480,ko00720,ko01100,ko01110,ko01120,ko01130,ko01200,ko01210,ko01230,ko04146,map00020,map00480,map00720,map01100,map01110,map01120,map01130,map01200,map01210,map01230,map04146	M00009,M00010,M00173,M00740	Iso_dh	Bacteria	Proteobacteria	Deltaproteobacteria	Desulfobacterales	Desulfobacteraceae	NA	NA
324691	NODE_94114_length_1937_cov_3.373391_g44334_i0_4	NODE_94114_length_1937_cov_3.373391_g44334_i0	NA	NA	Isocitrate/isopropylmalate dehydrogenase [PF00180.24]	1.47E-83	257	COG0473	C	Dehydrogenase	K00030,K00052	ko00020,ko00290,ko00660,ko01100,ko01110,ko01120,ko01130,ko01200,ko01210,ko01230,map00020,map00290,map00660,map01100,map01110,map01120,map01130,map01200,map01210,map01230	M00009,M00010,M00432,M00535	Iso_dh	Bacteria	Bacteroidetes	NA	NA	NA	NA	NA
277323	NODE_74386_length_2299_cov_73.453729_g11058_i3_1	NODE_74386_length_2299_cov_73.453729_g11058_i3	NA	NA	Monomeric isocitrate dehydrogenase [PF03971.18]	0	1302	COG2838	C	Monomeric isocitrate dehydrogenase	K00031	ko00020,ko00480,ko00720,ko01100,ko01110,ko01120,ko01130,ko01200,ko01210,ko01230,ko04146,map00020,map00480,map00720,map01100,map01110,map01120,map01130,map01200,map01210,map01230,map04146	M00009,M00010,M00173,M00740	IDH	Bacteria	Proteobacteria	Betaproteobacteria	Burkholderiales	Comamonadaceae	Acidovorax	Acidovorax
250090	NODE_63996_length_2569_cov_22.543269_g25436_i0_2	NODE_63996_length_2569_cov_22.543269_g25436_i0	K00031	isocitrate dehydrogenase [EC:1.1.1.42]	Isocitrate/isopropylmalate dehydrogenase [PF00180.24]	4.27E-291	796	COG0538	C	Isocitrate dehydrogenase	K00031	ko00020,ko00480,ko00720,ko01100,ko01110,ko01120,ko01130,ko01200,ko01210,ko01230,ko04146,map00020,map00480,map00720,map01100,map01110,map01120,map01130,map01200,map01210,map01230,map04146	M00009,M00010,M00173,M00740	Iso_dh	Bacteria	Proteobacteria	Betaproteobacteria	Burkholderiales	NA	Aquincola	Aquincola
31641	NODE_115162_length_1671_cov_4.299124_g59405_i0_1	NODE_115162_length_1671_cov_4.299124_g59405_i0	K00031	isocitrate dehydrogenase [EC:1.1.1.42]	Isocitrate/isopropylmalate dehydrogenase [PF00180.24]	7.77E-282	771	COG0538	C	Belongs to the isocitrate and isopropylmalate dehydrogenases family	K00031	ko00020,ko00480,ko00720,ko01100,ko01110,ko01120,ko01130,ko01200,ko01210,ko01230,ko04146,map00020,map00480,map00720,map01100,map01110,map01120,map01130,map01200,map01210,map01230,map04146	M00009,M00010,M00173,M00740	Iso_dh	Bacteria	Bacteroidetes	Cytophagia	Cytophagales	Spirosomaceae	Arcicella	Arcicella
30039	NODE_1143_length_23928_cov_40.834458_g1_i727_4	NODE_1143_length_23928_cov_40.834458_g1_i727	K00031	isocitrate dehydrogenase [EC:1.1.1.42]	Isocitrate/isopropylmalate dehydrogenase [PF00180.24]	1.56E-277	761	COG0538	C	Isocitrate/isopropylmalate dehydrogenase	K00031	ko00020,ko00480,ko00720,ko01100,ko01110,ko01120,ko01130,ko01200,ko01210,ko01230,ko04146,map00020,map00480,map00720,map01100,map01110,map01120,map01130,map01200,map01210,map01230,map04146	M00009,M00010,M00173,M00740	Iso_dh	Bacteria	Proteobacteria	Betaproteobacteria	Rhodocyclales	Azonexaceae	Azonexus	Azonexus
30040	NODE_1143_length_23928_cov_40.834458_g1_i727_5	NODE_1143_length_23928_cov_40.834458_g1_i727	NA	NA	Monomeric isocitrate dehydrogenase [PF03971.18]	0	1281	COG2838	C	Isocitrate dehydrogenase	K00031	ko00020,ko00480,ko00720,ko01100,ko01110,ko01120,ko01130,ko01200,ko01210,ko01230,ko04146,map00020,map00480,map00720,map01100,map01110,map01120,map01130,map01200,map01210,map01230,map04146	M00009,M00010,M00173,M00740	IDH	Bacteria	Proteobacteria	Betaproteobacteria	Rhodocyclales	Azonexaceae	Azonexus	Azonexus
274789	NODE_73381_length_2324_cov_3.566859_g30848_i0_1	NODE_73381_length_2324_cov_3.566859_g30848_i0	NA	NA	Monomeric isocitrate dehydrogenase [PF03971.18]	0	1351	COG2838	C	Isocitrate dehydrogenase	K00031	ko00020,ko00480,ko00720,ko01100,ko01110,ko01120,ko01130,ko01200,ko01210,ko01230,ko04146,map00020,map00480,map00720,map01100,map01110,map01120,map01130,map01200,map01210,map01230,map04146	M00009,M00010,M00173,M00740	IDH	Bacteria	Proteobacteria	Betaproteobacteria	Rhodocyclales	Azonexaceae	Azonexus	Azonexus
23123	NODE_111008_length_1716_cov_4.718807_g24341_i2_1	NODE_111008_length_1716_cov_4.718807_g24341_i2	NA	NA	Monomeric isocitrate dehydrogenase [PF03971.18]	6.33E-268	750	COG2838	C	Isocitrate dehydrogenase	K00031	ko00020,ko00480,ko00720,ko01100,ko01110,ko01120,ko01130,ko01200,ko01210,ko01230,ko04146,map00020,map00480,map00720,map01100,map01110,map01120,map01130,map01200,map01210,map01230,map04146	M00009,M00010,M00173,M00740	IDH	Bacteria	Proteobacteria	Betaproteobacteria	Rhodocyclales	Rhodocyclaceae	Azospira	Azospira
245310	NODE_62115_length_2626_cov_4.236584_g24341_i0_1	NODE_62115_length_2626_cov_4.236584_g24341_i0	NA	NA	Monomeric isocitrate dehydrogenase [PF03971.18]	0	1046	COG2838	C	isocitrate dehydrogenase, NADP-dependent	K00031	ko00020,ko00480,ko00720,ko01100,ko01110,ko01120,ko01130,ko01200,ko01210,ko01230,ko04146,map00020,map00480,map00720,map01100,map01110,map01120,map01130,map01200,map01210,map01230,map04146	M00009,M00010,M00173,M00740	IDH	Bacteria	Proteobacteria	Betaproteobacteria	Rhodocyclales	Rhodocyclaceae	Azospira	Azospira
40274	NODE_119286_length_1627_cov_172.049550_g62513_i0_1	NODE_119286_length_1627_cov_172.049550_g62513_i0	K00031	isocitrate dehydrogenase [EC:1.1.1.42]	Isocitrate/isopropylmalate dehydrogenase [PF00180.24]	1.12E-215	608	COG0538	C	Belongs to the isocitrate and isopropylmalate dehydrogenases family	K00031	ko00020,ko00480,ko00720,ko01100,ko01110,ko01120,ko01130,ko01200,ko01210,ko01230,ko04146,map00020,map00480,map00720,map01100,map01110,map01120,map01130,map01200,map01210,map01230,map04146	M00009,M00010,M00173,M00740	Iso_dh	Bacteria	Proteobacteria	Oligoflexia	Bdellovibrionales	Bdellovibrionaceae	Bdellovibrio	Bdellovibrio
321392	NODE_92675_length_1959_cov_2.073171_g43323_i0_3	NODE_92675_length_1959_cov_2.073171_g43323_i0	K00031	isocitrate dehydrogenase [EC:1.1.1.42]	Isocitrate/isopropylmalate dehydrogenase [PF00180.24]	1.06E-250	692	COG0538	C	Belongs to the isocitrate and isopropylmalate dehydrogenases family	K00031	ko00020,ko00480,ko00720,ko01100,ko01110,ko01120,ko01130,ko01200,ko01210,ko01230,ko04146,map00020,map00480,map00720,map01100,map01110,map01120,map01130,map01200,map01210,map01230,map04146	M00009,M00010,M00173,M00740	Iso_dh	Bacteria	Proteobacteria	Alphaproteobacteria	Caulobacterales	Caulobacteraceae	Brevundimonas	Brevundimonas
45611	NODE_12184_length_7679_cov_100.454247_g1_i6198_4	NODE_12184_length_7679_cov_100.454247_g1_i6198	K00031	isocitrate dehydrogenase [EC:1.1.1.42]	Isocitrate/isopropylmalate dehydrogenase [PF00180.24]	2.35E-286	783	COG0538	C	Isocitrate/isopropylmalate dehydrogenase	K00031	ko00020,ko00480,ko00720,ko01100,ko01110,ko01120,ko01130,ko01200,ko01210,ko01230,ko04146,map00020,map00480,map00720,map01100,map01110,map01120,map01130,map01200,map01210,map01230,map04146	M00009,M00010,M00173,M00740	Iso_dh	Bacteria	Proteobacteria	Betaproteobacteria	NA	NA	Candidatus Accumulibacter	Candidatus Accumulibacter
46868	NODE_12244_length_7658_cov_200.352274_g1_i6222_1	NODE_12244_length_7658_cov_200.352274_g1_i6222	NA	NA	Isocitrate/isopropylmalate dehydrogenase [PF00180.24]	1.51E-96	291	COG0538	C	Isocitrate/isopropylmalate dehydrogenase	K00031	ko00020,ko00480,ko00720,ko01100,ko01110,ko01120,ko01130,ko01200,ko01210,ko01230,ko04146,map00020,map00480,map00720,map01100,map01110,map01120,map01130,map01200,map01210,map01230,map04146	M00009,M00010,M00173,M00740	Iso_dh	Bacteria	Proteobacteria	Betaproteobacteria	NA	NA	Candidatus Accumulibacter	Candidatus Accumulibacter
62834	NODE_13057_length_7376_cov_64.470629_g2984_i0_1	NODE_13057_length_7376_cov_64.470629_g2984_i0	NA	NA	Monomeric isocitrate dehydrogenase [PF03971.18]	0	1256	COG2838	C	PFAM Isocitrate dehydrogenase NADP-dependent monomeric type	K00031	ko00020,ko00480,ko00720,ko01100,ko01110,ko01120,ko01130,ko01200,ko01210,ko01230,ko04146,map00020,map00480,map00720,map01100,map01110,map01120,map01130,map01200,map01210,map01230,map04146	M00009,M00010,M00173,M00740	IDH	Bacteria	Proteobacteria	Betaproteobacteria	NA	NA	Candidatus Accumulibacter	Candidatus Accumulibacter
67231	NODE_132902_length_1504_cov_82.258560_g73034_i0_1	NODE_132902_length_1504_cov_82.258560_g73034_i0	K00031	isocitrate dehydrogenase [EC:1.1.1.42]	Isocitrate/isopropylmalate dehydrogenase [PF00180.24]	3.12E-291	795	COG0538	C	Isocitrate/isopropylmalate dehydrogenase	K00031	ko00020,ko00480,ko00720,ko01100,ko01110,ko01120,ko01130,ko01200,ko01210,ko01230,ko04146,map00020,map00480,map00720,map01100,map01110,map01120,map01130,map01200,map01210,map01230,map04146	M00009,M00010,M00173,M00740	Iso_dh	Bacteria	Proteobacteria	Betaproteobacteria	NA	NA	Candidatus Accumulibacter	Candidatus Accumulibacter
68882	NODE_13440_length_7254_cov_262.128116_g1_i6735_7	NODE_13440_length_7254_cov_262.128116_g1_i6735	NA	NA	Isocitrate/isopropylmalate dehydrogenase [PF00180.24]	2.81E-160	458	COG0538	C	Isocitrate/isopropylmalate dehydrogenase	K00031	ko00020,ko00480,ko00720,ko01100,ko01110,ko01120,ko01130,ko01200,ko01210,ko01230,ko04146,map00020,map00480,map00720,map01100,map01110,map01120,map01130,map01200,map01210,map01230,map04146	M00009,M00010,M00173,M00740	Iso_dh	Bacteria	Proteobacteria	Betaproteobacteria	NA	NA	Candidatus Accumulibacter	Candidatus Accumulibacter
74755	NODE_14517_length_6926_cov_331.973150_g1_i7162_4	NODE_14517_length_6926_cov_331.973150_g1_i7162	K00031	isocitrate dehydrogenase [EC:1.1.1.42]	Isocitrate/isopropylmalate dehydrogenase [PF00180.24]	9.75E-295	804	COG0538	C	Isocitrate/isopropylmalate dehydrogenase	K00031	ko00020,ko00480,ko00720,ko01100,ko01110,ko01120,ko01130,ko01200,ko01210,ko01230,ko04146,map00020,map00480,map00720,map01100,map01110,map01120,map01130,map01200,map01210,map01230,map04146	M00009,M00010,M00173,M00740	Iso_dh	Bacteria	Proteobacteria	Betaproteobacteria	NA	NA	Candidatus Accumulibacter	Candidatus Accumulibacter
75797	NODE_14707_length_6872_cov_420.217679_g1_i7243_4	NODE_14707_length_6872_cov_420.217679_g1_i7243	K00031	isocitrate dehydrogenase [EC:1.1.1.42]	Isocitrate/isopropylmalate dehydrogenase [PF00180.24]	2.46E-288	788	COG0538	C	Isocitrate/isopropylmalate dehydrogenase	K00031	ko00020,ko00480,ko00720,ko01100,ko01110,ko01120,ko01130,ko01200,ko01210,ko01230,ko04146,map00020,map00480,map00720,map01100,map01110,map01120,map01130,map01200,map01210,map01230,map04146	M00009,M00010,M00173,M00740	Iso_dh	Bacteria	Proteobacteria	Betaproteobacteria	NA	NA	Candidatus Accumulibacter	Candidatus Accumulibacter
76737	NODE_148_length_45374_cov_95.175029_g27_i0_6	NODE_148_length_45374_cov_95.175029_g27_i0	K00031	isocitrate dehydrogenase [EC:1.1.1.42]	Isocitrate/isopropylmalate dehydrogenase [PF00180.24]	1.17E-286	784	COG0538	C	Isocitrate/isopropylmalate dehydrogenase	K00031	ko00020,ko00480,ko00720,ko01100,ko01110,ko01120,ko01130,ko01200,ko01210,ko01230,ko04146,map00020,map00480,map00720,map01100,map01110,map01120,map01130,map01200,map01210,map01230,map04146	M00009,M00010,M00173,M00740	Iso_dh	Bacteria	Proteobacteria	Betaproteobacteria	NA	NA	Candidatus Accumulibacter	Candidatus Accumulibacter
80306	NODE_15578_length_6650_cov_218.545081_g1_i7594_4	NODE_15578_length_6650_cov_218.545081_g1_i7594	K00031	isocitrate dehydrogenase [EC:1.1.1.42]	Isocitrate/isopropylmalate dehydrogenase [PF00180.24]	1.73E-288	788	COG0538	C	Isocitrate/isopropylmalate dehydrogenase	K00031	ko00020,ko00480,ko00720,ko01100,ko01110,ko01120,ko01130,ko01200,ko01210,ko01230,ko04146,map00020,map00480,map00720,map01100,map01110,map01120,map01130,map01200,map01210,map01230,map04146	M00009,M00010,M00173,M00740	Iso_dh	Bacteria	Proteobacteria	Betaproteobacteria	NA	NA	Candidatus Accumulibacter	Candidatus Accumulibacter
82385	NODE_15996_length_6549_cov_225.320105_g1_i7744_3	NODE_15996_length_6549_cov_225.320105_g1_i7744	K00031	isocitrate dehydrogenase [EC:1.1.1.42]	Isocitrate/isopropylmalate dehydrogenase [PF00180.24]	5.78E-287	785	COG0538	C	Isocitrate/isopropylmalate dehydrogenase	K00031	ko00020,ko00480,ko00720,ko01100,ko01110,ko01120,ko01130,ko01200,ko01210,ko01230,ko04146,map00020,map00480,map00720,map01100,map01110,map01120,map01130,map01200,map01210,map01230,map04146	M00009,M00010,M00173,M00740	Iso_dh	Bacteria	Proteobacteria	Betaproteobacteria	NA	NA	Candidatus Accumulibacter	Candidatus Accumulibacter
90854	NODE_17710_length_6144_cov_283.034591_g1_i8340_2	NODE_17710_length_6144_cov_283.034591_g1_i8340	K00031	isocitrate dehydrogenase [EC:1.1.1.42]	Isocitrate/isopropylmalate dehydrogenase [PF00180.24]	1.85E-283	776	COG0538	C	Isocitrate/isopropylmalate dehydrogenase	K00031	ko00020,ko00480,ko00720,ko01100,ko01110,ko01120,ko01130,ko01200,ko01210,ko01230,ko04146,map00020,map00480,map00720,map01100,map01110,map01120,map01130,map01200,map01210,map01230,map04146	M00009,M00010,M00173,M00740	Iso_dh	Bacteria	Proteobacteria	Betaproteobacteria	NA	NA	Candidatus Accumulibacter	Candidatus Accumulibacter
106702	NODE_2112_length_18404_cov_162.166221_g1_i1320_13	NODE_2112_length_18404_cov_162.166221_g1_i1320	NA	NA	Isocitrate/isopropylmalate dehydrogenase [PF00180.24]	3.03E-20	89.4	COG0538	C	Isocitrate/isopropylmalate dehydrogenase	K00031	ko00020,ko00480,ko00720,ko01100,ko01110,ko01120,ko01130,ko01200,ko01210,ko01230,ko04146,map00020,map00480,map00720,map01100,map01110,map01120,map01130,map01200,map01210,map01230,map04146	M00009,M00010,M00173,M00740	Iso_dh	Bacteria	Proteobacteria	Betaproteobacteria	NA	NA	Candidatus Accumulibacter	Candidatus Accumulibacter
117367	NODE_23524_length_5131_cov_971.852313_g6377_i0_6	NODE_23524_length_5131_cov_971.852313_g6377_i0	NA	NA	Isocitrate/isopropylmalate dehydrogenase [PF00180.24]	1.55E-144	416	COG0538	C	Isocitrate/isopropylmalate dehydrogenase	K00031	ko00020,ko00480,ko00720,ko01100,ko01110,ko01120,ko01130,ko01200,ko01210,ko01230,ko04146,map00020,map00480,map00720,map01100,map01110,map01120,map01130,map01200,map01210,map01230,map04146	M00009,M00010,M00173,M00740	Iso_dh	Bacteria	Proteobacteria	Betaproteobacteria	NA	NA	Candidatus Accumulibacter	Candidatus Accumulibacter
132620	NODE_2732_length_16449_cov_614.410662_g1_i1676_8	NODE_2732_length_16449_cov_614.410662_g1_i1676	K00031	isocitrate dehydrogenase [EC:1.1.1.42]	Isocitrate/isopropylmalate dehydrogenase [PF00180.24]	1.73E-288	788	COG0538	C	Isocitrate/isopropylmalate dehydrogenase	K00031	ko00020,ko00480,ko00720,ko01100,ko01110,ko01120,ko01130,ko01200,ko01210,ko01230,ko04146,map00020,map00480,map00720,map01100,map01110,map01120,map01130,map01200,map01210,map01230,map04146	M00009,M00010,M00173,M00740	Iso_dh	Bacteria	Proteobacteria	Betaproteobacteria	NA	NA	Candidatus Accumulibacter	Candidatus Accumulibacter
140482	NODE_29389_length_4430_cov_185.256140_g1_i12035_2	NODE_29389_length_4430_cov_185.256140_g1_i12035	K00031	isocitrate dehydrogenase [EC:1.1.1.42]	Isocitrate/isopropylmalate dehydrogenase [PF00180.24]	2.35E-286	783	COG0538	C	Isocitrate/isopropylmalate dehydrogenase	K00031	ko00020,ko00480,ko00720,ko01100,ko01110,ko01120,ko01130,ko01200,ko01210,ko01230,ko04146,map00020,map00480,map00720,map01100,map01110,map01120,map01130,map01200,map01210,map01230,map04146	M00009,M00010,M00173,M00740	Iso_dh	Bacteria	Proteobacteria	Betaproteobacteria	NA	NA	Candidatus Accumulibacter	Candidatus Accumulibacter
144383	NODE_3039_length_15697_cov_750.505248_g425_i2_3	NODE_3039_length_15697_cov_750.505248_g425_i2	K00031	isocitrate dehydrogenase [EC:1.1.1.42]	Isocitrate/isopropylmalate dehydrogenase [PF00180.24]	1.51E-298	814	COG0538	C	Isocitrate/isopropylmalate dehydrogenase	K00031	ko00020,ko00480,ko00720,ko01100,ko01110,ko01120,ko01130,ko01200,ko01210,ko01230,ko04146,map00020,map00480,map00720,map01100,map01110,map01120,map01130,map01200,map01210,map01230,map04146	M00009,M00010,M00173,M00740	Iso_dh	Bacteria	Proteobacteria	Betaproteobacteria	NA	NA	Candidatus Accumulibacter	Candidatus Accumulibacter
170754	NODE_3769_length_14282_cov_80.398409_g27_i10_11	NODE_3769_length_14282_cov_80.398409_g27_i10	K00031	isocitrate dehydrogenase [EC:1.1.1.42]	Isocitrate/isopropylmalate dehydrogenase [PF00180.24]	1.42E-287	786	COG0538	C	Isocitrate/isopropylmalate dehydrogenase	K00031	ko00020,ko00480,ko00720,ko01100,ko01110,ko01120,ko01130,ko01200,ko01210,ko01230,ko04146,map00020,map00480,map00720,map01100,map01110,map01120,map01130,map01200,map01210,map01230,map04146	M00009,M00010,M00173,M00740	Iso_dh	Bacteria	Proteobacteria	Betaproteobacteria	NA	NA	Candidatus Accumulibacter	Candidatus Accumulibacter
210628	NODE_4991_length_12465_cov_580.612331_g1_i2908_4	NODE_4991_length_12465_cov_580.612331_g1_i2908	K00031	isocitrate dehydrogenase [EC:1.1.1.42]	Isocitrate/isopropylmalate dehydrogenase [PF00180.24]	5.26E-299	815	COG0538	C	Isocitrate/isopropylmalate dehydrogenase	K00031	ko00020,ko00480,ko00720,ko01100,ko01110,ko01120,ko01130,ko01200,ko01210,ko01230,ko04146,map00020,map00480,map00720,map01100,map01110,map01120,map01130,map01200,map01210,map01230,map04146	M00009,M00010,M00173,M00740	Iso_dh	Bacteria	Proteobacteria	Betaproteobacteria	NA	NA	Candidatus Accumulibacter	Candidatus Accumulibacter
220777	NODE_53347_length_2929_cov_436.634454_g1_i17081_3	NODE_53347_length_2929_cov_436.634454_g1_i17081	K00031	isocitrate dehydrogenase [EC:1.1.1.42]	Isocitrate/isopropylmalate dehydrogenase [PF00180.24]	1.85E-283	776	COG0538	C	Isocitrate/isopropylmalate dehydrogenase	K00031	ko00020,ko00480,ko00720,ko01100,ko01110,ko01120,ko01130,ko01200,ko01210,ko01230,ko04146,map00020,map00480,map00720,map01100,map01110,map01120,map01130,map01200,map01210,map01230,map04146	M00009,M00010,M00173,M00740	Iso_dh	Bacteria	Proteobacteria	Betaproteobacteria	NA	NA	Candidatus Accumulibacter	Candidatus Accumulibacter
269960	NODE_7151_length_10394_cov_179.201918_g1459_i0_3	NODE_7151_length_10394_cov_179.201918_g1459_i0	K00031	isocitrate dehydrogenase [EC:1.1.1.42]	Isocitrate/isopropylmalate dehydrogenase [PF00180.24]	7.87E-285	779	COG0538	C	Isocitrate/isopropylmalate dehydrogenase	K00031	ko00020,ko00480,ko00720,ko01100,ko01110,ko01120,ko01130,ko01200,ko01210,ko01230,ko04146,map00020,map00480,map00720,map01100,map01110,map01120,map01130,map01200,map01210,map01230,map04146	M00009,M00010,M00173,M00740	Iso_dh	Bacteria	Proteobacteria	Betaproteobacteria	NA	NA	Candidatus Accumulibacter	Candidatus Accumulibacter
272048	NODE_722_length_27801_cov_369.284730_g1_i444_1	NODE_722_length_27801_cov_369.284730_g1_i444	NA	NA	Isocitrate/isopropylmalate dehydrogenase [PF00180.24]	6.63E-121	348	COG0538	C	Isocitrate/isopropylmalate dehydrogenase	K00031	ko00020,ko00480,ko00720,ko01100,ko01110,ko01120,ko01130,ko01200,ko01210,ko01230,ko04146,map00020,map00480,map00720,map01100,map01110,map01120,map01130,map01200,map01210,map01230,map04146	M00009,M00010,M00173,M00740	Iso_dh	Bacteria	Proteobacteria	Betaproteobacteria	NA	NA	Candidatus Accumulibacter	Candidatus Accumulibacter
312621	NODE_88939_length_2017_cov_361.466564_g480_i73_1	NODE_88939_length_2017_cov_361.466564_g480_i73	NA	NA	Isocitrate/isopropylmalate dehydrogenase [PF00180.24]	6.03E-31	118	COG0538	C	Isocitrate/isopropylmalate dehydrogenase	K00031	ko00020,ko00480,ko00720,ko01100,ko01110,ko01120,ko01130,ko01200,ko01210,ko01230,ko04146,map00020,map00480,map00720,map01100,map01110,map01120,map01130,map01200,map01210,map01230,map04146	M00009,M00010,M00173,M00740	Iso_dh	Bacteria	Proteobacteria	Betaproteobacteria	NA	NA	Candidatus Accumulibacter	Candidatus Accumulibacter
313692	NODE_8938_length_9184_cov_202.066293_g1_i4787_2	NODE_8938_length_9184_cov_202.066293_g1_i4787	K00031	isocitrate dehydrogenase [EC:1.1.1.42]	Isocitrate/isopropylmalate dehydrogenase [PF00180.24]	1.85E-283	776	COG0538	C	Isocitrate/isopropylmalate dehydrogenase	K00031	ko00020,ko00480,ko00720,ko01100,ko01110,ko01120,ko01130,ko01200,ko01210,ko01230,ko04146,map00020,map00480,map00720,map01100,map01110,map01120,map01130,map01200,map01210,map01230,map04146	M00009,M00010,M00173,M00740	Iso_dh	Bacteria	Proteobacteria	Betaproteobacteria	NA	NA	Candidatus Accumulibacter	Candidatus Accumulibacter
313768	NODE_89417_length_2009_cov_2037.967459_g480_i74_3	NODE_89417_length_2009_cov_2037.967459_g480_i74	NA	NA	Isocitrate/isopropylmalate dehydrogenase [PF00180.24]	1.32E-107	320	COG0538	C	Isocitrate/isopropylmalate dehydrogenase	K00031	ko00020,ko00480,ko00720,ko01100,ko01110,ko01120,ko01130,ko01200,ko01210,ko01230,ko04146,map00020,map00480,map00720,map01100,map01110,map01120,map01130,map01200,map01210,map01230,map04146	M00009,M00010,M00173,M00740	Iso_dh	Bacteria	Proteobacteria	Betaproteobacteria	NA	NA	Candidatus Accumulibacter	Candidatus Accumulibacter
49517	NODE_123776_length_1584_cov_11.097287_g65913_i0_2	NODE_123776_length_1584_cov_11.097287_g65913_i0	K00031	isocitrate dehydrogenase [EC:1.1.1.42]	Isocitrate/isopropylmalate dehydrogenase [PF00180.24]	2.33E-241	677	COG0517	C	Isocitrate/isopropylmalate dehydrogenase	K00031	ko00020,ko00480,ko00720,ko01100,ko01110,ko01120,ko01130,ko01200,ko01210,ko01230,ko04146,map00020,map00480,map00720,map01100,map01110,map01120,map01130,map01200,map01210,map01230,map04146	M00009,M00010,M00173,M00740	CBS,Iso_dh	Bacteria	Proteobacteria	Gammaproteobacteria	NA	Candidatus Competibacteraceae	Candidatus Competibacter	Candidatus Competibacter
11197	NODE_105279_length_1784_cov_51.077148_g52207_i0_2	NODE_105279_length_1784_cov_51.077148_g52207_i0	K00031	isocitrate dehydrogenase [EC:1.1.1.42]	Isocitrate/isopropylmalate dehydrogenase [PF00180.24]	1.84E-221	629	COG0517	C	Isocitrate dehydrogenase	K00031	ko00020,ko00480,ko00720,ko01100,ko01110,ko01120,ko01130,ko01200,ko01210,ko01230,ko04146,map00020,map00480,map00720,map01100,map01110,map01120,map01130,map01200,map01210,map01230,map04146	M00009,M00010,M00173,M00740	Iso_dh	Bacteria	Proteobacteria	Gammaproteobacteria	NA	Candidatus Competibacteraceae	Candidatus Contendobacter	Candidatus Contendobacter
14617	NODE_106877_length_1763_cov_48.752071_g52207_i1_1	NODE_106877_length_1763_cov_48.752071_g52207_i1	K00031	isocitrate dehydrogenase [EC:1.1.1.42]	Isocitrate/isopropylmalate dehydrogenase [PF00180.24]	1.84E-221	629	COG0517	C	Isocitrate dehydrogenase	K00031	ko00020,ko00480,ko00720,ko01100,ko01110,ko01120,ko01130,ko01200,ko01210,ko01230,ko04146,map00020,map00480,map00720,map01100,map01110,map01120,map01130,map01200,map01210,map01230,map04146	M00009,M00010,M00173,M00740	Iso_dh	Bacteria	Proteobacteria	Gammaproteobacteria	NA	Candidatus Competibacteraceae	Candidatus Contendobacter	Candidatus Contendobacter
96294	NODE_18858_length_5908_cov_49.731791_g4756_i0_1	NODE_18858_length_5908_cov_49.731791_g4756_i0	K00031	isocitrate dehydrogenase [EC:1.1.1.42]	Isocitrate/isopropylmalate dehydrogenase [PF00180.24]; CBS domain [PF00571.32]	2.45E-288	803	COG0517	C	Isocitrate dehydrogenase	K00031	ko00020,ko00480,ko00720,ko01100,ko01110,ko01120,ko01130,ko01200,ko01210,ko01230,ko04146,map00020,map00480,map00720,map01100,map01110,map01120,map01130,map01200,map01210,map01230,map04146	M00009,M00010,M00173,M00740	Iso_dh	Bacteria	Proteobacteria	Gammaproteobacteria	NA	Candidatus Competibacteraceae	Candidatus Contendobacter	Candidatus Contendobacter
124223	NODE_25238_length_4898_cov_49.093886_g6997_i0_1	NODE_25238_length_4898_cov_49.093886_g6997_i0	NA	NA	Isocitrate/isopropylmalate dehydrogenase [PF00180.24]; CBS domain [PF00571.32]	4.04E-60	206	COG0517	C	Isocitrate dehydrogenase	K00031	ko00020,ko00480,ko00720,ko01100,ko01110,ko01120,ko01130,ko01200,ko01210,ko01230,ko04146,map00020,map00480,map00720,map01100,map01110,map01120,map01130,map01200,map01210,map01230,map04146	M00009,M00010,M00173,M00740	Iso_dh	Bacteria	Proteobacteria	Gammaproteobacteria	NA	Candidatus Competibacteraceae	Candidatus Contendobacter	Candidatus Contendobacter
210156	NODE_49777_length_3082_cov_47.609505_g17771_i0_1	NODE_49777_length_3082_cov_47.609505_g17771_i0	K00031	isocitrate dehydrogenase [EC:1.1.1.42]	Isocitrate/isopropylmalate dehydrogenase [PF00180.24]; CBS domain [PF00571.32]	1.41E-287	801	COG0517	C	Isocitrate dehydrogenase	K00031	ko00020,ko00480,ko00720,ko01100,ko01110,ko01120,ko01130,ko01200,ko01210,ko01230,ko04146,map00020,map00480,map00720,map01100,map01110,map01120,map01130,map01200,map01210,map01230,map04146	M00009,M00010,M00173,M00740	Iso_dh	Bacteria	Proteobacteria	Gammaproteobacteria	NA	Candidatus Competibacteraceae	Candidatus Contendobacter	Candidatus Contendobacter
316118	NODE_90367_length_1994_cov_27.979178_g41742_i0_1	NODE_90367_length_1994_cov_27.979178_g41742_i0	K00031	isocitrate dehydrogenase [EC:1.1.1.42]	Isocitrate/isopropylmalate dehydrogenase [PF00180.24]	2.97E-227	635	COG0538	C	Belongs to the isocitrate and isopropylmalate dehydrogenases family	K00031	ko00020,ko00480,ko00720,ko01100,ko01110,ko01120,ko01130,ko01200,ko01210,ko01230,ko04146,map00020,map00480,map00720,map01100,map01110,map01120,map01130,map01200,map01210,map01230,map04146	M00009,M00010,M00173,M00740	Iso_dh	Bacteria	Proteobacteria	Alphaproteobacteria	Hyphomicrobiales	NA	Candidatus Tokpelaia	Candidatus Tokpelaia
276810	NODE_74180_length_2305_cov_2.997760_g31318_i0_1	NODE_74180_length_2305_cov_2.997760_g31318_i0	NA	NA	Monomeric isocitrate dehydrogenase [PF03971.18]	2.94E-97	304	COG2838	C	PFAM Isocitrate dehydrogenase NADP-dependent monomeric type	K00031	ko00020,ko00480,ko00720,ko01100,ko01110,ko01120,ko01130,ko01200,ko01210,ko01230,ko04146,map00020,map00480,map00720,map01100,map01110,map01120,map01130,map01200,map01210,map01230,map04146	M00009,M00010,M00173,M00740	IDH	Bacteria	Verrucomicrobia	Opitutae	Opitutales	Opitutaceae	Cephaloticoccus	Cephaloticoccus
67630	NODE_13310_length_7299_cov_15.674370_g3050_i0_3	NODE_13310_length_7299_cov_15.674370_g3050_i0	NA	NA	Monomeric isocitrate dehydrogenase [PF03971.18]	0	1300	COG2838	C	Isocitrate dehydrogenase	K00031	ko00020,ko00480,ko00720,ko01100,ko01110,ko01120,ko01130,ko01200,ko01210,ko01230,ko04146,map00020,map00480,map00720,map01100,map01110,map01120,map01130,map01200,map01210,map01230,map04146	M00009,M00010,M00173,M00740	IDH	Bacteria	Chlorobi	Chlorobia	Chlorobiales	Chlorobiaceae	Chlorobium	Chlorobium
231275	NODE_57015_length_2793_cov_17.519485_g21536_i0_2	NODE_57015_length_2793_cov_17.519485_g21536_i0	NA	NA	Monomeric isocitrate dehydrogenase [PF03971.18]	0	1153	COG2838	C	NADP-specific, catalyzes the formation of 2-oxoglutarate from isocitrate or oxalosuccinate	K00031	ko00020,ko00480,ko00720,ko01100,ko01110,ko01120,ko01130,ko01200,ko01210,ko01230,ko04146,map00020,map00480,map00720,map01100,map01110,map01120,map01130,map01200,map01210,map01230,map04146	M00009,M00010,M00173,M00740	IDH	Bacteria	Bacteroidetes	Flavobacteriia	Flavobacteriales	Weeksellaceae	Chryseobacterium	Chryseobacterium
9297	NODE_104331_length_1796_cov_9.977365_g51520_i0_1	NODE_104331_length_1796_cov_9.977365_g51520_i0	NA	NA	Monomeric isocitrate dehydrogenase [PF03971.18]	0	1000	COG2838	C	Isocitrate dehydrogenase	K00031	ko00020,ko00480,ko00720,ko01100,ko01110,ko01120,ko01130,ko01200,ko01210,ko01230,ko04146,map00020,map00480,map00720,map01100,map01110,map01120,map01130,map01200,map01210,map01230,map04146	M00009,M00010,M00173,M00740	IDH	Bacteria	Bacteroidetes	Flavobacteriia	Flavobacteriales	Weeksellaceae	Cloacibacterium	Cloacibacterium
11473	NODE_105400_length_1783_cov_7.445029_g2981_i1_1	NODE_105400_length_1783_cov_7.445029_g2981_i1	NA	NA	Isocitrate/isopropylmalate dehydrogenase [PF00180.24]	9.66E-126	367	COG0538	C	TIGRFAM isocitrate dehydrogenase, NADP-dependent	K00031	ko00020,ko00480,ko00720,ko01100,ko01110,ko01120,ko01130,ko01200,ko01210,ko01230,ko04146,map00020,map00480,map00720,map01100,map01110,map01120,map01130,map01200,map01210,map01230,map04146	M00009,M00010,M00173,M00740	Iso_dh	Bacteria	Proteobacteria	Betaproteobacteria	Burkholderiales	Comamonadaceae	Curvibacter	Curvibacter
298901	NODE_83059_length_2122_cov_3.572474_g36926_i0_2	NODE_83059_length_2122_cov_3.572474_g36926_i0	K00031	isocitrate dehydrogenase [EC:1.1.1.42]	Isocitrate/isopropylmalate dehydrogenase [PF00180.24]	3.63E-242	676	COG0538	C	Isocitrate/isopropylmalate dehydrogenase	K00031	ko00020,ko00480,ko00720,ko01100,ko01110,ko01120,ko01130,ko01200,ko01210,ko01230,ko04146,map00020,map00480,map00720,map01100,map01110,map01120,map01130,map01200,map01210,map01230,map04146	M00009,M00010,M00173,M00740	Iso_dh	Bacteria	Deinococcus-Thermus	Deinococci	Deinococcales	Deinococcaceae	Deinococcus	Deinococcus
38835	NODE_118590_length_1634_cov_42.522101_g61988_i0_1	NODE_118590_length_1634_cov_42.522101_g61988_i0	K00031	isocitrate dehydrogenase [EC:1.1.1.42]	Isocitrate/isopropylmalate dehydrogenase [PF00180.24]	1.37E-279	766	COG0538	C	Belongs to the isocitrate and isopropylmalate dehydrogenases family	K00031	ko00020,ko00480,ko00720,ko01100,ko01110,ko01120,ko01130,ko01200,ko01210,ko01230,ko04146,map00020,map00480,map00720,map01100,map01110,map01120,map01130,map01200,map01210,map01230,map04146	M00009,M00010,M00173,M00740	Iso_dh	Bacteria	Bacteroidetes	Cytophagia	Cytophagales	Spirosomaceae	Emticicia	Emticicia
193403	NODE_4442_length_13226_cov_86.486049_g1_i2615_6	NODE_4442_length_13226_cov_86.486049_g1_i2615	NA	NA	Monomeric isocitrate dehydrogenase [PF03971.18]	0	1352	COG2838	C	Isocitrate dehydrogenase	K00031	ko00020,ko00480,ko00720,ko01100,ko01110,ko01120,ko01130,ko01200,ko01210,ko01230,ko04146,map00020,map00480,map00720,map01100,map01110,map01120,map01130,map01200,map01210,map01230,map04146	M00009,M00010,M00173,M00740	IDH	Bacteria	Proteobacteria	Betaproteobacteria	Rhodocyclales	Azonexaceae	Ferribacterium	Ferribacterium
193404	NODE_4442_length_13226_cov_86.486049_g1_i2615_7	NODE_4442_length_13226_cov_86.486049_g1_i2615	K00031	isocitrate dehydrogenase [EC:1.1.1.42]	Isocitrate/isopropylmalate dehydrogenase [PF00180.24]	2.71E-280	768	COG0538	C	Isocitrate/isopropylmalate dehydrogenase	K00031	ko00020,ko00480,ko00720,ko01100,ko01110,ko01120,ko01130,ko01200,ko01210,ko01230,ko04146,map00020,map00480,map00720,map01100,map01110,map01120,map01130,map01200,map01210,map01230,map04146	M00009,M00010,M00173,M00740	Iso_dh	Bacteria	Proteobacteria	Betaproteobacteria	Rhodocyclales	Azonexaceae	Ferribacterium	Ferribacterium
135919	NODE_28176_length_4560_cov_61.056831_g8094_i0_1	NODE_28176_length_4560_cov_61.056831_g8094_i0	K01895	acetyl-CoA synthetase [EC:6.2.1.1]	AMP-binding enzyme [PF00501.32]; AMP-binding enzyme C-terminal domain [PF13193.10]; Acetyl-coenzyme A synthetase N-terminus [PF16177.9]	0	1226	COG0365	I	Catalyzes the conversion of acetate into acetyl-CoA (AcCoA), an essential intermediate at the junction of anabolic and catabolic pathways. AcsA undergoes a two-step reaction. In the first half reaction, AcsA combines acetate with ATP to form acetyl-adenylate (AcAMP) intermediate. In the second half reaction, it can then transfer the acetyl group from AcAMP to the sulfhydryl group of CoA, forming the product AcCoA	K01895	ko00010,ko00620,ko00640,ko00680,ko00720,ko01100,ko01110,ko01120,ko01130,ko01200,map00010,map00620,map00640,map00680,map00720,map01100,map01110,map01120,map01130,map01200	M00357	ACAS_N,AMP-binding,AMP-binding_C	Bacteria	Bacteroidetes	Flavobacteriia	Flavobacteriales	Flavobacteriaceae	Flavobacterium	Flavobacterium	acetate--CoA ligase [Flavobacterium sp.]	Flavobacterium sp.	0	97.95	TRUE
296664	NODE_82145_length_2139_cov_65.645208_g36346_i0_1	NODE_82145_length_2139_cov_65.645208_g36346_i0	K01895	acetyl-CoA synthetase [EC:6.2.1.1]	AMP-binding enzyme [PF00501.32]; AMP-binding enzyme C-terminal domain [PF13193.10]; Acetyl-coenzyme A synthetase N-terminus [PF16177.9]	0	1145	COG0365	I	Catalyzes the conversion of acetate into acetyl-CoA (AcCoA), an essential intermediate at the junction of anabolic and catabolic pathways. AcsA undergoes a two-step reaction. In the first half reaction, AcsA combines acetate with ATP to form acetyl-adenylate (AcAMP) intermediate. In the second half reaction, it can then transfer the acetyl group from AcAMP to the sulfhydryl group of CoA, forming the product AcCoA	K01895	ko00010,ko00620,ko00640,ko00680,ko00720,ko01100,ko01110,ko01120,ko01130,ko01200,map00010,map00620,map00640,map00680,map00720,map01100,map01110,map01120,map01130,map01200	M00357	ACAS_N,AMP-binding,AMP-binding_C	Bacteria	Bacteroidetes	Flavobacteriia	Flavobacteriales	Flavobacteriaceae	Flavobacterium	Flavobacterium	cetate--CoA ligase [Flavobacteriaceae bacterium]	Flavobacteriaceae bacterium	0	100	TRUE
33712	NODE_116119_length_1660_cov_18.290485_g60136_i0_2	NODE_116119_length_1660_cov_18.290485_g60136_i0	NA	NA	AMP-binding enzyme [PF00501.32]; Acetyl-coenzyme A synthetase N-terminus [PF16177.9]	6.90E-219	619	COG0365	I	Acetyl-coenzyme A synthetase N-terminus	K01908	ko00640,ko01100,map00640,map01100	NA	ACAS_N,AMP-binding,AMP-binding_C	Bacteria	Bacteroidetes	Flavobacteriia	Flavobacteriales	Flavobacteriaceae	Flavobacterium	Flavobacterium	acetate--CoA ligase [Flavobacterium croceum]	Flavobacterium croceum	0	100	TRUE
135920	NODE_28176_length_4560_cov_61.056831_g8094_i0_2	NODE_28176_length_4560_cov_61.056831_g8094_i0	K01908	propionyl-CoA synthetase [EC:6.2.1.17]	AMP-binding enzyme [PF00501.32]; Acetyl-coenzyme A synthetase N-terminus [PF16177.9]; AMP-binding enzyme C-terminal domain [PF13193.10]	0	1217	COG0365	I	Acetyl-coenzyme A synthetase N-terminus	K01908	ko00640,ko01100,map00640,map01100	NA	ACAS_N,AMP-binding,AMP-binding_C	Bacteria	Bacteroidetes	Flavobacteriia	Flavobacteriales	Flavobacteriaceae	Flavobacterium	Flavobacterium	acetate--CoA ligase [Flavobacterium sp.]	Flavobacterium sp.	0	98.42	TRUE
335884	NODE_99207_length_1862_cov_9.489100_g47884_i0_1	NODE_99207_length_1862_cov_9.489100_g47884_i0	NA	NA	NA	2.83E-41	148	COG2838	C	PFAM Isocitrate dehydrogenase NADP-dependent monomeric type	K00031	ko00020,ko00480,ko00720,ko01100,ko01110,ko01120,ko01130,ko01200,ko01210,ko01230,ko04146,map00020,map00480,map00720,map01100,map01110,map01120,map01130,map01200,map01210,map01230,map04146	M00009,M00010,M00173,M00740	IDH	Bacteria	Proteobacteria	Betaproteobacteria	Burkholderiales	NA	Ideonella	Ideonella
27033	NODE_112922_length_1695_cov_8.841554_g57728_i0_1	NODE_112922_length_1695_cov_8.841554_g57728_i0	K00031	isocitrate dehydrogenase [EC:1.1.1.42]	Isocitrate/isopropylmalate dehydrogenase [PF00180.24]	4.74E-286	783	COG0538	C	TIGRFAM isocitrate dehydrogenase, NADP-dependent	K00031	ko00020,ko00480,ko00720,ko01100,ko01110,ko01120,ko01130,ko01200,ko01210,ko01230,ko04146,map00020,map00480,map00720,map01100,map01110,map01120,map01130,map01200,map01210,map01230,map04146	M00009,M00010,M00173,M00740	Iso_dh	Bacteria	Proteobacteria	Betaproteobacteria	Burkholderiales	NA	Inhella	Inhella
283731	NODE_76928_length_2245_cov_19.902394_g33030_i0_1	NODE_76928_length_2245_cov_19.902394_g33030_i0	NA	NA	Monomeric isocitrate dehydrogenase [PF03971.18]	0	1246	COG2838	C	Isocitrate dehydrogenase	K00031	ko00020,ko00480,ko00720,ko01100,ko01110,ko01120,ko01130,ko01200,ko01210,ko01230,ko04146,map00020,map00480,map00720,map01100,map01110,map01120,map01130,map01200,map01210,map01230,map04146	M00009,M00010,M00173,M00740	IDH	Bacteria	Bacteroidetes	Flavobacteriia	Flavobacteriales	Weeksellaceae	Kaistella	Kaistella
617	NODE_100283_length_1847_cov_28.575536_g48649_i0_2	NODE_100283_length_1847_cov_28.575536_g48649_i0	K00031	isocitrate dehydrogenase [EC:1.1.1.42]	Isocitrate/isopropylmalate dehydrogenase [PF00180.24]	1.58E-282	773	COG0538	C	Belongs to the isocitrate and isopropylmalate dehydrogenases family	K00031	ko00020,ko00480,ko00720,ko01100,ko01110,ko01120,ko01130,ko01200,ko01210,ko01230,ko04146,map00020,map00480,map00720,map01100,map01110,map01120,map01130,map01200,map01210,map01230,map04146	M00009,M00010,M00173,M00740	Iso_dh	Bacteria	Bacteroidetes	Chitinophagia	Chitinophagales	Chitinophagaceae	NA	NA
17936	NODE_108469_length_1745_cov_17.022129_g54491_i0_1	NODE_108469_length_1745_cov_17.022129_g54491_i0	NA	NA	Monomeric isocitrate dehydrogenase [PF03971.18]	3.71E-300	839	COG2838	C	Monomeric isocitrate dehydrogenase	K00031	ko00020,ko00480,ko00720,ko01100,ko01110,ko01120,ko01130,ko01200,ko01210,ko01230,ko04146,map00020,map00480,map00720,map01100,map01110,map01120,map01130,map01200,map01210,map01230,map04146	M00009,M00010,M00173,M00740	IDH	Bacteria	NA	NA	NA	NA	NA	NA
25121	NODE_111982_length_1705_cov_4.137255_g57045_i0_1	NODE_111982_length_1705_cov_4.137255_g57045_i0	NA	NA	Monomeric isocitrate dehydrogenase [PF03971.18]	3.64E-96	300	COG2838	C	Isocitrate dehydrogenase	K00031	ko00020,ko00480,ko00720,ko01100,ko01110,ko01120,ko01130,ko01200,ko01210,ko01230,ko04146,map00020,map00480,map00720,map01100,map01110,map01120,map01130,map01200,map01210,map01230,map04146	M00009,M00010,M00173,M00740	IDH	Bacteria	Proteobacteria	NA	NA	NA	NA	NA
25122	NODE_111982_length_1705_cov_4.137255_g57045_i0_2	NODE_111982_length_1705_cov_4.137255_g57045_i0	K00031	isocitrate dehydrogenase [EC:1.1.1.42]	Isocitrate/isopropylmalate dehydrogenase [PF00180.24]	2.77E-220	612	COG0538	C	Isocitrate/isopropylmalate dehydrogenase	K00031	ko00020,ko00480,ko00720,ko01100,ko01110,ko01120,ko01130,ko01200,ko01210,ko01230,ko04146,map00020,map00480,map00720,map01100,map01110,map01120,map01130,map01200,map01210,map01230,map04146	M00009,M00010,M00173,M00740	Iso_dh	Bacteria	Proteobacteria	NA	NA	NA	NA	NA
28216	NODE_113494_length_1689_cov_3.915842_g58139_i0_2	NODE_113494_length_1689_cov_3.915842_g58139_i0	NA	NA	Isocitrate/isopropylmalate dehydrogenase [PF00180.24]	4.46E-42	149	COG0538	C	Isocitrate/isopropylmalate dehydrogenase	K00031	ko00020,ko00480,ko00720,ko01100,ko01110,ko01120,ko01130,ko01200,ko01210,ko01230,ko04146,map00020,map00480,map00720,map01100,map01110,map01120,map01130,map01200,map01210,map01230,map04146	M00009,M00010,M00173,M00740	Iso_dh	Bacteria	Proteobacteria	Betaproteobacteria	NA	NA	NA	NA
39843	NODE_11906_length_7789_cov_27.288751_g2679_i0_2	NODE_11906_length_7789_cov_27.288751_g2679_i0	K00031	isocitrate dehydrogenase [EC:1.1.1.42]	Isocitrate/isopropylmalate dehydrogenase [PF00180.24]	7.80E-292	812	COG0517	C	Isocitrate dehydrogenase	K00031	ko00020,ko00480,ko00720,ko01100,ko01110,ko01120,ko01130,ko01200,ko01210,ko01230,ko04146,map00020,map00480,map00720,map01100,map01110,map01120,map01130,map01200,map01210,map01230,map04146	M00009,M00010,M00173,M00740	Iso_dh	Bacteria	Proteobacteria	Gammaproteobacteria	NA	Candidatus Competibacteraceae	NA	NA
62598	NODE_13044_length_7380_cov_9.562885_g2981_i0_3	NODE_13044_length_7380_cov_9.562885_g2981_i0	K00031	isocitrate dehydrogenase [EC:1.1.1.42]	Isocitrate/isopropylmalate dehydrogenase [PF00180.24]	4.95E-288	788	COG0538	C	TIGRFAM isocitrate dehydrogenase, NADP-dependent	K00031	ko00020,ko00480,ko00720,ko01100,ko01110,ko01120,ko01130,ko01200,ko01210,ko01230,ko04146,map00020,map00480,map00720,map01100,map01110,map01120,map01130,map01200,map01210,map01230,map04146	M00009,M00010,M00173,M00740	Iso_dh	Bacteria	Proteobacteria	Betaproteobacteria	NA	NA	NA	NA
67512	NODE_133051_length_1503_cov_14.129371_g73148_i0_2	NODE_133051_length_1503_cov_14.129371_g73148_i0	K00031	isocitrate dehydrogenase [EC:1.1.1.42]	Isocitrate/isopropylmalate dehydrogenase [PF00180.24]	6.44E-203	573	COG0538	C	Isocitrate/isopropylmalate dehydrogenase	K00031	ko00020,ko00480,ko00720,ko01100,ko01110,ko01120,ko01130,ko01200,ko01210,ko01230,ko04146,map00020,map00480,map00720,map01100,map01110,map01120,map01130,map01200,map01210,map01230,map04146	M00009,M00010,M00173,M00740	Iso_dh	Bacteria	Ignavibacteriae	Ignavibacteria	Ignavibacteriales	NA	NA	NA
72273	NODE_14057_length_7066_cov_18.975547_g2679_i1_9	NODE_14057_length_7066_cov_18.975547_g2679_i1	NA	NA	Isocitrate/isopropylmalate dehydrogenase [PF00180.24]	8.30E-135	398	COG0517	C	Isocitrate/isopropylmalate dehydrogenase	K00031	ko00020,ko00480,ko00720,ko01100,ko01110,ko01120,ko01130,ko01200,ko01210,ko01230,ko04146,map00020,map00480,map00720,map01100,map01110,map01120,map01130,map01200,map01210,map01230,map04146	M00009,M00010,M00173,M00740	CBS,Iso_dh	Bacteria	Proteobacteria	Gammaproteobacteria	NA	Candidatus Competibacteraceae	NA	NA
88485	NODE_17209_length_6261_cov_53.466063_g125_i150_6	NODE_17209_length_6261_cov_53.466063_g125_i150	K00031	isocitrate dehydrogenase [EC:1.1.1.42]	Isocitrate/isopropylmalate dehydrogenase [PF00180.24]	1.37E-259	716	COG0538	C	TIGRFAM isocitrate dehydrogenase, NADP-dependent	K00031	ko00020,ko00480,ko00720,ko01100,ko01110,ko01120,ko01130,ko01200,ko01210,ko01230,ko04146,map00020,map00480,map00720,map01100,map01110,map01120,map01130,map01200,map01210,map01230,map04146	M00009,M00010,M00173,M00740	CBS,Iso_dh	Bacteria	Proteobacteria	Gammaproteobacteria	NA	NA	NA	NA
107936	NODE_21395_length_5455_cov_19.262356_g125_i185_1	NODE_21395_length_5455_cov_19.262356_g125_i185	K00031	isocitrate dehydrogenase [EC:1.1.1.42]	Isocitrate/isopropylmalate dehydrogenase [PF00180.24]	9.61E-252	696	COG0538	C	TIGRFAM isocitrate dehydrogenase, NADP-dependent	K00031	ko00020,ko00480,ko00720,ko01100,ko01110,ko01120,ko01130,ko01200,ko01210,ko01230,ko04146,map00020,map00480,map00720,map01100,map01110,map01120,map01130,map01200,map01210,map01230,map04146	M00009,M00010,M00173,M00740	CBS,Iso_dh	Bacteria	Proteobacteria	Gammaproteobacteria	NA	NA	NA	NA
134415	NODE_27784_length_4599_cov_60.320592_g7941_i0_4	NODE_27784_length_4599_cov_60.320592_g7941_i0	K00031	isocitrate dehydrogenase [EC:1.1.1.42]	Isocitrate/isopropylmalate dehydrogenase [PF00180.24]	1.28E-221	619	COG0538	C	Belongs to the isocitrate and isopropylmalate dehydrogenases family	K00031	ko00020,ko00480,ko00720,ko01100,ko01110,ko01120,ko01130,ko01200,ko01210,ko01230,ko04146,map00020,map00480,map00720,map01100,map01110,map01120,map01130,map01200,map01210,map01230,map04146	M00009,M00010,M00173,M00740	Iso_dh	Bacteria	Proteobacteria	Alphaproteobacteria	NA	NA	NA	NA
159200	NODE_34441_length_3977_cov_22.915471_g125_i283_2	NODE_34441_length_3977_cov_22.915471_g125_i283	K00031	isocitrate dehydrogenase [EC:1.1.1.42]	Isocitrate/isopropylmalate dehydrogenase [PF00180.24]	1.43E-259	716	COG0538	C	TIGRFAM isocitrate dehydrogenase, NADP-dependent	K00031	ko00020,ko00480,ko00720,ko01100,ko01110,ko01120,ko01130,ko01200,ko01210,ko01230,ko04146,map00020,map00480,map00720,map01100,map01110,map01120,map01130,map01200,map01210,map01230,map04146	M00009,M00010,M00173,M00740	CBS,Iso_dh	Bacteria	Proteobacteria	Gammaproteobacteria	NA	NA	NA	NA
166604	NODE_36552_length_3820_cov_23.616493_g125_i300_2	NODE_36552_length_3820_cov_23.616493_g125_i300	K00031	isocitrate dehydrogenase [EC:1.1.1.42]	Isocitrate/isopropylmalate dehydrogenase [PF00180.24]	4.09E-259	715	COG0538	C	TIGRFAM isocitrate dehydrogenase, NADP-dependent	K00031	ko00020,ko00480,ko00720,ko01100,ko01110,ko01120,ko01130,ko01200,ko01210,ko01230,ko04146,map00020,map00480,map00720,map01100,map01110,map01120,map01130,map01200,map01210,map01230,map04146	M00009,M00010,M00173,M00740	CBS,Iso_dh	Bacteria	Proteobacteria	Gammaproteobacteria	NA	NA	NA	NA
175143	NODE_39014_length_3650_cov_25.043612_g125_i319_5	NODE_39014_length_3650_cov_25.043612_g125_i319	K00031	isocitrate dehydrogenase [EC:1.1.1.42]	Isocitrate/isopropylmalate dehydrogenase [PF00180.24]	9.61E-252	696	COG0538	C	TIGRFAM isocitrate dehydrogenase, NADP-dependent	K00031	ko00020,ko00480,ko00720,ko01100,ko01110,ko01120,ko01130,ko01200,ko01210,ko01230,ko04146,map00020,map00480,map00720,map01100,map01110,map01120,map01130,map01200,map01210,map01230,map04146	M00009,M00010,M00173,M00740	CBS,Iso_dh	Bacteria	Proteobacteria	Gammaproteobacteria	NA	NA	NA	NA
195855	NODE_45174_length_3300_cov_4.260304_g15523_i0_3	NODE_45174_length_3300_cov_4.260304_g15523_i0	NA	NA	Monomeric isocitrate dehydrogenase [PF03971.18]	1.68E-237	675	COG2838	C	Monomeric isocitrate dehydrogenase	K00031	ko00020,ko00480,ko00720,ko01100,ko01110,ko01120,ko01130,ko01200,ko01210,ko01230,ko04146,map00020,map00480,map00720,map01100,map01110,map01120,map01130,map01200,map01210,map01230,map04146	M00009,M00010,M00173,M00740	IDH	Bacteria	Actinobacteria	Actinomycetia	NA	NA	NA	NA
217926	NODE_52432_length_2967_cov_47.861092_g19158_i0_3	NODE_52432_length_2967_cov_47.861092_g19158_i0	K00031	isocitrate dehydrogenase [EC:1.1.1.42]	Isocitrate/isopropylmalate dehydrogenase [PF00180.24]	1.25E-214	607	COG0517	C	TIGRFAM isocitrate dehydrogenase, NADP-dependent	K00031	ko00020,ko00480,ko00720,ko01100,ko01110,ko01120,ko01130,ko01200,ko01210,ko01230,ko04146,map00020,map00480,map00720,map01100,map01110,map01120,map01130,map01200,map01210,map01230,map04146	M00009,M00010,M00173,M00740	CBS,Iso_dh	Bacteria	Proteobacteria	Gammaproteobacteria	NA	Candidatus Competibacteraceae	NA	NA
231165	NODE_56967_length_2795_cov_8.743204_g21512_i0_4	NODE_56967_length_2795_cov_8.743204_g21512_i0	K00031	isocitrate dehydrogenase [EC:1.1.1.42]	Isocitrate/isopropylmalate dehydrogenase [PF00180.24]	6.86E-236	656	COG0538	C	isocitrate dehydrogenase activity	K00031	ko00020,ko00480,ko00720,ko01100,ko01110,ko01120,ko01130,ko01200,ko01210,ko01230,ko04146,map00020,map00480,map00720,map01100,map01110,map01120,map01130,map01200,map01210,map01230,map04146	M00009,M00010,M00173,M00740	Iso_dh	Bacteria	Ignavibacteriae	Ignavibacteria	Ignavibacteriales	Ignavibacteriaceae	NA	NA
232770	NODE_57522_length_2775_cov_30.642117_g21818_i0_2	NODE_57522_length_2775_cov_30.642117_g21818_i0	K00031	isocitrate dehydrogenase [EC:1.1.1.42]	Isocitrate/isopropylmalate dehydrogenase [PF00180.24]	2.11E-233	650	COG0538	C	Isocitrate/isopropylmalate dehydrogenase	K00031	ko00020,ko00480,ko00720,ko01100,ko01110,ko01120,ko01130,ko01200,ko01210,ko01230,ko04146,map00020,map00480,map00720,map01100,map01110,map01120,map01130,map01200,map01210,map01230,map04146	M00009,M00010,M00173,M00740	Iso_dh	Bacteria	Bacteroidetes	NA	NA	NA	NA	NA
238679	NODE_59650_length_2704_cov_9.491448_g22988_i0_3	NODE_59650_length_2704_cov_9.491448_g22988_i0	K00031	isocitrate dehydrogenase [EC:1.1.1.42]	Isocitrate/isopropylmalate dehydrogenase [PF00180.24]	7.38E-292	798	COG0538	C	Isocitrate dehydrogenase	K00031	ko00020,ko00480,ko00720,ko01100,ko01110,ko01120,ko01130,ko01200,ko01210,ko01230,ko04146,map00020,map00480,map00720,map01100,map01110,map01120,map01130,map01200,map01210,map01230,map04146	M00009,M00010,M00173,M00740	Iso_dh	Bacteria	Proteobacteria	Betaproteobacteria	Burkholderiales	NA	NA	NA
252389	NODE_64863_length_2545_cov_14.186893_g25925_i0_1	NODE_64863_length_2545_cov_14.186893_g25925_i0	NA	NA	Monomeric isocitrate dehydrogenase [PF03971.18]	1.11E-141	421	COG2838	C	PFAM Isocitrate dehydrogenase NADP-dependent monomeric type	K00031	ko00020,ko00480,ko00720,ko01100,ko01110,ko01120,ko01130,ko01200,ko01210,ko01230,ko04146,map00020,map00480,map00720,map01100,map01110,map01120,map01130,map01200,map01210,map01230,map04146	M00009,M00010,M00173,M00740	IDH	Bacteria	Proteobacteria	Alphaproteobacteria	NA	NA	NA	NA
271248	NODE_72003_length_2357_cov_11.203590_g30037_i0_2	NODE_72003_length_2357_cov_11.203590_g30037_i0	NA	NA	Monomeric isocitrate dehydrogenase [PF03971.18]	1.09E-306	852	COG2838	C	Isocitrate dehydrogenase	K00031	ko00020,ko00480,ko00720,ko01100,ko01110,ko01120,ko01130,ko01200,ko01210,ko01230,ko04146,map00020,map00480,map00720,map01100,map01110,map01120,map01130,map01200,map01210,map01230,map04146	M00009,M00010,M00173,M00740	IDH	Bacteria	Bacteroidetes	Flavobacteriia	Flavobacteriales	Weeksellaceae	NA	NA
275542	NODE_73674_length_2316_cov_54.969238_g11058_i2_1	NODE_73674_length_2316_cov_54.969238_g11058_i2	NA	NA	Monomeric isocitrate dehydrogenase [PF03971.18]	0	1299	COG2838	C	PFAM Isocitrate dehydrogenase NADP-dependent monomeric type	K00031	ko00020,ko00480,ko00720,ko01100,ko01110,ko01120,ko01130,ko01200,ko01210,ko01230,ko04146,map00020,map00480,map00720,map01100,map01110,map01120,map01130,map01200,map01210,map01230,map04146	M00009,M00010,M00173,M00740	IDH	Bacteria	Proteobacteria	Betaproteobacteria	Burkholderiales	Comamonadaceae	NA	NA
284985	NODE_77473_length_2234_cov_2.741786_g33388_i0_4	NODE_77473_length_2234_cov_2.741786_g33388_i0	K00031	isocitrate dehydrogenase [EC:1.1.1.42]	Isocitrate/isopropylmalate dehydrogenase [PF00180.24]	1.00E-175	497	COG0538	C	TIGRFAM isocitrate dehydrogenase, NADP-dependent	K00031	ko00020,ko00480,ko00720,ko01100,ko01110,ko01120,ko01130,ko01200,ko01210,ko01230,ko04146,map00020,map00480,map00720,map01100,map01110,map01120,map01130,map01200,map01210,map01230,map04146	M00009,M00010,M00173,M00740	Iso_dh	Bacteria	Proteobacteria	Betaproteobacteria	Burkholderiales	NA	NA	NA
308173	NODE_87054_length_2049_cov_3.527834_g39531_i0_1	NODE_87054_length_2049_cov_3.527834_g39531_i0	NA	NA	Monomeric isocitrate dehydrogenase [PF03971.18]	1.26E-112	348	COG2838	C	Isocitrate dehydrogenase	K00031	ko00020,ko00480,ko00720,ko01100,ko01110,ko01120,ko01130,ko01200,ko01210,ko01230,ko04146,map00020,map00480,map00720,map01100,map01110,map01120,map01130,map01200,map01210,map01230,map04146	M00009,M00010,M00173,M00740	IDH	Bacteria	Verrucomicrobia	Verrucomicrobiae	NA	NA	NA	NA
321799	NODE_92834_length_1956_cov_13.672331_g11058_i4_1	NODE_92834_length_1956_cov_13.672331_g11058_i4	NA	NA	Monomeric isocitrate dehydrogenase [PF03971.18]	0	1152	COG2838	C	PFAM Isocitrate dehydrogenase NADP-dependent monomeric type	K00031	ko00020,ko00480,ko00720,ko01100,ko01110,ko01120,ko01130,ko01200,ko01210,ko01230,ko04146,map00020,map00480,map00720,map01100,map01110,map01120,map01130,map01200,map01210,map01230,map04146	M00009,M00010,M00173,M00740	IDH	Bacteria	Proteobacteria	Betaproteobacteria	Burkholderiales	NA	NA	NA
331555	NODE_97239_length_1890_cov_12.109521_g46501_i0_1	NODE_97239_length_1890_cov_12.109521_g46501_i0	K00031	isocitrate dehydrogenase [EC:1.1.1.42]	Isocitrate/isopropylmalate dehydrogenase [PF00180.24]	6.47E-269	739	COG0538	C	TIGRFAM isocitrate dehydrogenase, NADP-dependent	K00031	ko00020,ko00480,ko00720,ko01100,ko01110,ko01120,ko01130,ko01200,ko01210,ko01230,ko04146,map00020,map00480,map00720,map01100,map01110,map01120,map01130,map01200,map01210,map01230,map04146	M00009,M00010,M00173,M00740	Iso_dh	Bacteria	Proteobacteria	Gammaproteobacteria	NA	NA	NA	NA
255392	NODE_65965_length_2514_cov_8.337157_g26534_i0_2	NODE_65965_length_2514_cov_8.337157_g26534_i0	NA	NA	Monomeric isocitrate dehydrogenase [PF03971.18]	0	1367	COG2838	C	Isocitrate dehydrogenase	K00031	ko00020,ko00480,ko00720,ko01100,ko01110,ko01120,ko01130,ko01200,ko01210,ko01230,ko04146,map00020,map00480,map00720,map01100,map01110,map01120,map01130,map01200,map01210,map01230,map04146	M00009,M00010,M00173,M00740	IDH	Bacteria	Nitrospirae	Nitrospira	Nitrospirales	Nitrospiraceae	Nitrospira	Nitrospira
101705	NODE_20060_length_5680_cov_531.465490_g1_i9152_4	NODE_20060_length_5680_cov_531.465490_g1_i9152	K00031	isocitrate dehydrogenase [EC:1.1.1.42]	Isocitrate/isopropylmalate dehydrogenase [PF00180.24]	1.81E-274	753	COG0538	C	Isocitrate/isopropylmalate dehydrogenase	K00031	ko00020,ko00480,ko00720,ko01100,ko01110,ko01120,ko01130,ko01200,ko01210,ko01230,ko04146,map00020,map00480,map00720,map01100,map01110,map01120,map01130,map01200,map01210,map01230,map04146	M00009,M00010,M00173,M00740	Iso_dh	Bacteria	Proteobacteria	Betaproteobacteria	Rhodocyclales	Rhodocyclaceae	Propionivibrio	Propionivibrio
159726	NODE_3457_length_14865_cov_130.162926_g1_i2076_10	NODE_3457_length_14865_cov_130.162926_g1_i2076	NA	NA	Zinc-ribbon containing domain [PF07295.15]	1.41E-34	134	COG0538	C	Isocitrate dehydrogenase	K00031	ko00020,ko00480,ko00720,ko01100,ko01110,ko01120,ko01130,ko01200,ko01210,ko01230,ko04146,map00020,map00480,map00720,map01100,map01110,map01120,map01130,map01200,map01210,map01230,map04146	M00009,M00010,M00173,M00740	Iso_dh	Bacteria	Proteobacteria	Betaproteobacteria	Rhodocyclales	Rhodocyclaceae	Propionivibrio	Propionivibrio
188915	NODE_43127_length_3409_cov_42.509293_g1_i15234_1	NODE_43127_length_3409_cov_42.509293_g1_i15234	NA	NA	NA	3.28E-06	47.8	COG0538	C	Isocitrate/isopropylmalate dehydrogenase	K00031	ko00020,ko00480,ko00720,ko01100,ko01110,ko01120,ko01130,ko01200,ko01210,ko01230,ko04146,map00020,map00480,map00720,map01100,map01110,map01120,map01130,map01200,map01210,map01230,map04146	M00009,M00010,M00173,M00740	Iso_dh	Bacteria	Proteobacteria	Betaproteobacteria	Rhodocyclales	Rhodocyclaceae	Propionivibrio	Propionivibrio
203444	NODE_4757_length_12789_cov_241.432447_g1_i2776_3	NODE_4757_length_12789_cov_241.432447_g1_i2776	K00031	isocitrate dehydrogenase [EC:1.1.1.42]	Isocitrate/isopropylmalate dehydrogenase [PF00180.24]	8.99E-275	754	COG0538	C	Isocitrate/isopropylmalate dehydrogenase	K00031	ko00020,ko00480,ko00720,ko01100,ko01110,ko01120,ko01130,ko01200,ko01210,ko01230,ko04146,map00020,map00480,map00720,map01100,map01110,map01120,map01130,map01200,map01210,map01230,map04146	M00009,M00010,M00173,M00740	Iso_dh	Bacteria	Proteobacteria	Betaproteobacteria	Rhodocyclales	Rhodocyclaceae	Propionivibrio	Propionivibrio
319029	NODE_91620_length_1975_cov_3.440063_g42611_i0_1	NODE_91620_length_1975_cov_3.440063_g42611_i0	NA	NA	Monomeric isocitrate dehydrogenase [PF03971.18]	8.42E-93	293	COG2838	C	Isocitrate dehydrogenase	K00031	ko00020,ko00480,ko00720,ko01100,ko01110,ko01120,ko01130,ko01200,ko01210,ko01230,ko04146,map00020,map00480,map00720,map01100,map01110,map01120,map01130,map01200,map01210,map01230,map04146	M00009,M00010,M00173,M00740	IDH	Bacteria	Verrucomicrobia	Verrucomicrobiae	Verrucomicrobiales	Verrucomicrobiaceae	Prosthecobacter	Prosthecobacter
253519	NODE_65267_length_2534_cov_3.637952_g26165_i0_2	NODE_65267_length_2534_cov_3.637952_g26165_i0	NA	NA	Monomeric isocitrate dehydrogenase [PF03971.18]	0	1185	COG2838	C	NADP-specific, catalyzes the formation of 2-oxoglutarate from isocitrate or oxalosuccinate	K00031	ko00020,ko00480,ko00720,ko01100,ko01110,ko01120,ko01130,ko01200,ko01210,ko01230,ko04146,map00020,map00480,map00720,map01100,map01110,map01120,map01130,map01200,map01210,map01230,map04146	M00009,M00010,M00173,M00740	IDH	Bacteria	Proteobacteria	Gammaproteobacteria	Xanthomonadales	Xanthomonadaceae	Pseudoxanthomonas	Pseudoxanthomonas
231904	NODE_57235_length_2786_cov_3.355695_g21656_i0_3	NODE_57235_length_2786_cov_3.355695_g21656_i0	K00031	isocitrate dehydrogenase [EC:1.1.1.42]	Isocitrate/isopropylmalate dehydrogenase [PF00180.24]	3.93E-271	744	COG0538	C	Belongs to the isocitrate and isopropylmalate dehydrogenases family	K00031	ko00020,ko00480,ko00720,ko01100,ko01110,ko01120,ko01130,ko01200,ko01210,ko01230,ko04146,map00020,map00480,map00720,map01100,map01110,map01120,map01130,map01200,map01210,map01230,map04146	M00009,M00010,M00173,M00740	Iso_dh	Bacteria	Proteobacteria	Alphaproteobacteria	Rhodobacterales	Rhodobacteraceae	Rhodobacter	Rhodobacter
162679	NODE_35436_length_3900_cov_18.724066_g11058_i0_5	NODE_35436_length_3900_cov_18.724066_g11058_i0	NA	NA	Monomeric isocitrate dehydrogenase [PF03971.18]	2.24E-110	339	COG2838	C	PFAM Isocitrate dehydrogenase NADP-dependent monomeric type	K00031	ko00020,ko00480,ko00720,ko01100,ko01110,ko01120,ko01130,ko01200,ko01210,ko01230,ko04146,map00020,map00480,map00720,map01100,map01110,map01120,map01130,map01200,map01210,map01230,map04146	M00009,M00010,M00173,M00740	IDH	Bacteria	Proteobacteria	Betaproteobacteria	Burkholderiales	Comamonadaceae	Rhodoferax	Rhodoferax
223567	NODE_54295_length_2892_cov_11.082299_g20106_i0_2	NODE_54295_length_2892_cov_11.082299_g20106_i0	K00031	isocitrate dehydrogenase [EC:1.1.1.42]	Isocitrate/isopropylmalate dehydrogenase [PF00180.24]	3.45E-283	776	COG0538	C	Isocitrate dehydrogenase	K00031	ko00020,ko00480,ko00720,ko01100,ko01110,ko01120,ko01130,ko01200,ko01210,ko01230,ko04146,map00020,map00480,map00720,map01100,map01110,map01120,map01130,map01200,map01210,map01230,map04146	M00009,M00010,M00173,M00740	Iso_dh	Bacteria	Proteobacteria	Betaproteobacteria	Burkholderiales	Comamonadaceae	Rhodoferax	Rhodoferax
335294	NODE_98938_length_1866_cov_8.395984_g47702_i0_1	NODE_98938_length_1866_cov_8.395984_g47702_i0	NA	NA	Monomeric isocitrate dehydrogenase [PF03971.18]	0	1004	COG2838	C	PFAM Isocitrate dehydrogenase NADP-dependent monomeric type	K00031	ko00020,ko00480,ko00720,ko01100,ko01110,ko01120,ko01130,ko01200,ko01210,ko01230,ko04146,map00020,map00480,map00720,map01100,map01110,map01120,map01130,map01200,map01210,map01230,map04146	M00009,M00010,M00173,M00740	IDH	Bacteria	Proteobacteria	Betaproteobacteria	Burkholderiales	Comamonadaceae	Rhodoferax	Rhodoferax
65399	NODE_131910_length_1513_cov_4.095139_g72241_i0_1	NODE_131910_length_1513_cov_4.095139_g72241_i0	NA	NA	Monomeric isocitrate dehydrogenase [PF03971.18]	0	918	COG2838	C	PFAM Isocitrate dehydrogenase NADP-dependent monomeric type	K00031	ko00020,ko00480,ko00720,ko01100,ko01110,ko01120,ko01130,ko01200,ko01210,ko01230,ko04146,map00020,map00480,map00720,map01100,map01110,map01120,map01130,map01200,map01210,map01230,map04146	M00009,M00010,M00173,M00740	IDH	Bacteria	Proteobacteria	Betaproteobacteria	Burkholderiales	NA	Rubrivivax	Rubrivivax
55750	NODE_126918_length_1555_cov_196.197031_g68341_i0_2	NODE_126918_length_1555_cov_196.197031_g68341_i0	K00031	isocitrate dehydrogenase [EC:1.1.1.42]	Isocitrate/isopropylmalate dehydrogenase [PF00180.24]	8.20E-287	785	COG0538	C	TIGRFAM isocitrate dehydrogenase, NADP-dependent	K00031	ko00020,ko00480,ko00720,ko01100,ko01110,ko01120,ko01130,ko01200,ko01210,ko01230,ko04146,map00020,map00480,map00720,map01100,map01110,map01120,map01130,map01200,map01210,map01230,map04146	M00009,M00010,M00173,M00740	Iso_dh	Bacteria	Proteobacteria	Betaproteobacteria	Burkholderiales	Comamonadaceae	Serpentinimonas	Serpentinimonas
103972	NODE_20555_length_5596_cov_8.330074_g5319_i0_2	NODE_20555_length_5596_cov_8.330074_g5319_i0	K00031	isocitrate dehydrogenase [EC:1.1.1.42]	Isocitrate/isopropylmalate dehydrogenase [PF00180.24]	2.28E-289	791	COG0538	C	TIGRFAM isocitrate dehydrogenase, NADP-dependent	K00031	ko00020,ko00480,ko00720,ko01100,ko01110,ko01120,ko01130,ko01200,ko01210,ko01230,ko04146,map00020,map00480,map00720,map01100,map01110,map01120,map01130,map01200,map01210,map01230,map04146	M00009,M00010,M00173,M00740	Iso_dh	Bacteria	Proteobacteria	Betaproteobacteria	Burkholderiales	Comamonadaceae	Simplicispira	Simplicispira
103974	NODE_20555_length_5596_cov_8.330074_g5319_i0_4	NODE_20555_length_5596_cov_8.330074_g5319_i0	NA	NA	Monomeric isocitrate dehydrogenase [PF03971.18]	0	887	COG2838	C	PFAM Isocitrate dehydrogenase NADP-dependent monomeric type	K00031	ko00020,ko00480,ko00720,ko01100,ko01110,ko01120,ko01130,ko01200,ko01210,ko01230,ko04146,map00020,map00480,map00720,map01100,map01110,map01120,map01130,map01200,map01210,map01230,map04146	M00009,M00010,M00173,M00740	IDH	Bacteria	Proteobacteria	Betaproteobacteria	Burkholderiales	Comamonadaceae	Simplicispira	Simplicispira
266539	NODE_70168_length_2402_cov_28.995706_g28967_i0_1	NODE_70168_length_2402_cov_28.995706_g28967_i0	NA	NA	Monomeric isocitrate dehydrogenase [PF03971.18]	0	1326	COG2838	C	Isocitrate dehydrogenase	K00031	ko00020,ko00480,ko00720,ko01100,ko01110,ko01120,ko01130,ko01200,ko01210,ko01230,ko04146,map00020,map00480,map00720,map01100,map01110,map01120,map01130,map01200,map01210,map01230,map04146	M00009,M00010,M00173,M00740	IDH	Bacteria	Proteobacteria	Betaproteobacteria	Burkholderiales	NA	Sphaerotilus	Sphaerotilus
216220	NODE_51832_length_2992_cov_9.692703_g18861_i0_2	NODE_51832_length_2992_cov_9.692703_g18861_i0	K00031	isocitrate dehydrogenase [EC:1.1.1.42]	Isocitrate/isopropylmalate dehydrogenase [PF00180.24]	2.10E-257	710	COG0538	C	Isocitrate/isopropylmalate dehydrogenase	K00031	ko00020,ko00480,ko00720,ko01100,ko01110,ko01120,ko01130,ko01200,ko01210,ko01230,ko04146,map00020,map00480,map00720,map01100,map01110,map01120,map01130,map01200,map01210,map01230,map04146	M00009,M00010,M00173,M00740	Iso_dh	Bacteria	Proteobacteria	Betaproteobacteria	Nitrosomonadales	Sterolibacteriaceae	Sulfuritalea	Sulfuritalea
231213	NODE_56984_length_2794_cov_19.447997_g18861_i1_2	NODE_56984_length_2794_cov_19.447997_g18861_i1	K00031	isocitrate dehydrogenase [EC:1.1.1.42]	Isocitrate/isopropylmalate dehydrogenase [PF00180.24]	4.71E-254	701	COG0538	C	Isocitrate/isopropylmalate dehydrogenase	K00031	ko00020,ko00480,ko00720,ko01100,ko01110,ko01120,ko01130,ko01200,ko01210,ko01230,ko04146,map00020,map00480,map00720,map01100,map01110,map01120,map01130,map01200,map01210,map01230,map04146	M00009,M00010,M00173,M00740	Iso_dh	Bacteria	Proteobacteria	Betaproteobacteria	Nitrosomonadales	Sterolibacteriaceae	Sulfuritalea	Sulfuritalea
53938	NODE_126032_length_1563_cov_10.235570_g67635_i0_1	NODE_126032_length_1563_cov_10.235570_g67635_i0	K00031	isocitrate dehydrogenase [EC:1.1.1.42]	Isocitrate/isopropylmalate dehydrogenase [PF00180.24]	9.82E-198	558	COG0538	C	isocitrate dehydrogenase activity	K00031	ko00020,ko00480,ko00720,ko01100,ko01110,ko01120,ko01130,ko01200,ko01210,ko01230,ko04146,map00020,map00480,map00720,map01100,map01110,map01120,map01130,map01200,map01210,map01230,map04146	M00009,M00010,M00173,M00740	Iso_dh	Bacteria	Bacteroidetes	Cytophagia	Cytophagales	Thermonemataceae	Thermonema	Thermonema
21372	NODE_110124_length_1726_cov_6.730188_g55689_i0_1	NODE_110124_length_1726_cov_6.730188_g55689_i0	NA	NA	Monomeric isocitrate dehydrogenase [PF03971.18]	2.80E-45	162	COG2838	C	Isocitrate dehydrogenase NADP-dependent, monomeric type	K00031	ko00020,ko00480,ko00720,ko01100,ko01110,ko01120,ko01130,ko01200,ko01210,ko01230,ko04146,map00020,map00480,map00720,map01100,map01110,map01120,map01130,map01200,map01210,map01230,map04146	M00009,M00010,M00173,M00740	IDH	Bacteria	Proteobacteria	Gammaproteobacteria	Thiotrichales	Thiotrichaceae	Thiothrix	Thiothrix
145534	NODE_30698_length_4297_cov_16.919034_g9110_i0_1	NODE_30698_length_4297_cov_16.919034_g9110_i0	K00031	isocitrate dehydrogenase [EC:1.1.1.42]	Isocitrate/isopropylmalate dehydrogenase [PF00180.24]	8.51E-203	571	COG0538	C	Isocitrate/isopropylmalate dehydrogenase	K00031	ko00020,ko00480,ko00720,ko01100,ko01110,ko01120,ko01130,ko01200,ko01210,ko01230,ko04146,map00020,map00480,map00720,map01100,map01110,map01120,map01130,map01200,map01210,map01230,map04146	M00009,M00010,M00173,M00740	Iso_dh	Bacteria	Bacteroidetes	Bacteroidia	Bacteroidales	Williamwhitmaniaceae	Williamwhitmania	Williamwhitmania
120405	NODE_24283_length_5030_cov_5.622554_g6654_i0_1	NODE_24283_length_5030_cov_5.622554_g6654_i0	NA	NA	Monomeric isocitrate dehydrogenase [PF03971.18]	9.53E-303	840	COG2838	C	Isocitrate dehydrogenase	K00031	ko00020,ko00480,ko00720,ko01100,ko01110,ko01120,ko01130,ko01200,ko01210,ko01230,ko04146,map00020,map00480,map00720,map01100,map01110,map01120,map01130,map01200,map01210,map01230,map04146	M00009,M00010,M00173,M00740	IDH	Bacteria	Proteobacteria	Betaproteobacteria	Rhodocyclales	Zoogloeaceae	Zoogloea	Zoogloea
120406	NODE_24283_length_5030_cov_5.622554_g6654_i0_2	NODE_24283_length_5030_cov_5.622554_g6654_i0	K00031	isocitrate dehydrogenase [EC:1.1.1.42]	Isocitrate/isopropylmalate dehydrogenase [PF00180.24]	6.87E-277	759	COG0538	C	Isocitrate/isopropylmalate dehydrogenase	K00031	ko00020,ko00480,ko00720,ko01100,ko01110,ko01120,ko01130,ko01200,ko01210,ko01230,ko04146,map00020,map00480,map00720,map01100,map01110,map01120,map01130,map01200,map01210,map01230,map04146	M00009,M00010,M00173,M00740	Iso_dh	Bacteria	Proteobacteria	Betaproteobacteria	Rhodocyclales	Zoogloeaceae	Zoogloea	Zoogloea
319605	NODE_9185_length_9047_cov_84.033207_g1_i4880_3	NODE_9185_length_9047_cov_84.033207_g1_i4880	NA	NA	Monomeric isocitrate dehydrogenase [PF03971.18]	0	1324	COG2838	C	Isocitrate dehydrogenase	K00031	ko00020,ko00480,ko00720,ko01100,ko01110,ko01120,ko01130,ko01200,ko01210,ko01230,ko04146,map00020,map00480,map00720,map01100,map01110,map01120,map01130,map01200,map01210,map01230,map04146	M00009,M00010,M00173,M00740	IDH	Bacteria	Proteobacteria	Betaproteobacteria	Rhodocyclales	Zoogloeaceae	Zoogloea	Zoogloea
319606	NODE_9185_length_9047_cov_84.033207_g1_i4880_4	NODE_9185_length_9047_cov_84.033207_g1_i4880	K00031	isocitrate dehydrogenase [EC:1.1.1.42]	Isocitrate/isopropylmalate dehydrogenase [PF00180.24]	2.71E-280	768	COG0538	C	Isocitrate/isopropylmalate dehydrogenase	K00031	ko00020,ko00480,ko00720,ko01100,ko01110,ko01120,ko01130,ko01200,ko01210,ko01230,ko04146,map00020,map00480,map00720,map01100,map01110,map01120,map01130,map01200,map01210,map01230,map04146	M00009,M00010,M00173,M00740	Iso_dh	Bacteria	Proteobacteria	Betaproteobacteria	Rhodocyclales	Zoogloeaceae	Zoogloea	Zoogloea
321366	NODE_92668_length_1959_cov_3.622481_g43317_i0_1	NODE_92668_length_1959_cov_3.622481_g43317_i0	K00031	isocitrate dehydrogenase [EC:1.1.1.42]	Isocitrate/isopropylmalate dehydrogenase [PF00180.24]; Bacterial isocitrate dehydrogenase, C-terminal domain [PF18324.5]	3.25E-269	743	COG0473	CE	Isocitrate dehydrogenase	K00031,K00052	ko00020,ko00290,ko00480,ko00660,ko00720,ko01100,ko01110,ko01120,ko01130,ko01200,ko01210,ko01230,ko04146,map00020,map00290,map00480,map00660,map00720,map01100,map01110,map01120,map01130,map01200,map01210,map01230,map04146	M00009,M00010,M00173,M00432,M00535,M00740	Iso_dh	Bacteria	Bacteroidetes	NA	NA	NA	NA	NA
126694	NODE_25847_length_4820_cov_3.768696_g7229_i0_5	NODE_25847_length_4820_cov_3.768696_g7229_i0	NA	NA	Isocitrate/isopropylmalate dehydrogenase [PF00180.24]	0.000548	43.5	COG0473	CE	Isocitrate/isopropylmalate dehydrogenase	K00031,K00052,K07246	ko00020,ko00290,ko00480,ko00630,ko00650,ko00660,ko00720,ko01100,ko01110,ko01120,ko01130,ko01200,ko01210,ko01230,ko04146,map00020,map00290,map00480,map00630,map00650,map00660,map00720,map01100,map01110,map01120,map01130,map01200,map01210,map01230,map04146	M00009,M00010,M00173,M00432,M00535,M00740	Iso_dh	Bacteria	Acidobacteria	NA	NA	NA	NA	NA
166370	NODE_36490_length_3825_cov_10.919243_g11509_i0_5	NODE_36490_length_3825_cov_10.919243_g11509_i0	NA	NA	Isocitrate/isopropylmalate dehydrogenase [PF00180.24]; Bacterial isocitrate dehydrogenase, C-terminal domain [PF18324.5]	6.39E-215	608	COG0473	C	Isocitrate/isopropylmalate dehydrogenase	K00031,K00052,K07246	ko00020,ko00290,ko00480,ko00630,ko00650,ko00660,ko00720,ko01100,ko01110,ko01120,ko01130,ko01200,ko01210,ko01230,ko04146,map00020,map00290,map00480,map00630,map00650,map00660,map00720,map01100,map01110,map01120,map01130,map01200,map01210,map01230,map04146	M00009,M00010,M00173,M00432,M00535,M00740	Iso_dh	Bacteria	NA	NA	NA	NA	NA	NA
310640	NODE_88131_length_2030_cov_186.995912_g40267_i0_1	NODE_88131_length_2030_cov_186.995912_g40267_i0	K00031	isocitrate dehydrogenase [EC:1.1.1.42]	Isocitrate/isopropylmalate dehydrogenase [PF00180.24]; Bacterial isocitrate dehydrogenase, C-terminal domain [PF18324.5]	1.12E-239	671	COG0473	C	Isocitrate/isopropylmalate dehydrogenase	K00031,K00052,K07246	ko00020,ko00290,ko00480,ko00630,ko00650,ko00660,ko00720,ko01100,ko01110,ko01120,ko01130,ko01200,ko01210,ko01230,ko04146,map00020,map00290,map00480,map00630,map00650,map00660,map00720,map01100,map01110,map01120,map01130,map01200,map01210,map01230,map04146	M00009,M00010,M00173,M00432,M00535,M00740	Iso_dh	Bacteria	Bacteroidetes	Sphingobacteriia	Sphingobacteriales	NA	NA	NA
316093	NODE_90353_length_1994_cov_191.919313_g40267_i2_2	NODE_90353_length_1994_cov_191.919313_g40267_i2	K00031	isocitrate dehydrogenase [EC:1.1.1.42]	Isocitrate/isopropylmalate dehydrogenase [PF00180.24]; Bacterial isocitrate dehydrogenase, C-terminal domain [PF18324.5]	1.12E-239	671	COG0473	C	Isocitrate/isopropylmalate dehydrogenase	K00031,K00052,K07246	ko00020,ko00290,ko00480,ko00630,ko00650,ko00660,ko00720,ko01100,ko01110,ko01120,ko01130,ko01200,ko01210,ko01230,ko04146,map00020,map00290,map00480,map00630,map00650,map00660,map00720,map01100,map01110,map01120,map01130,map01200,map01210,map01230,map04146	M00009,M00010,M00173,M00432,M00535,M00740	Iso_dh	Bacteria	Bacteroidetes	Sphingobacteriia	Sphingobacteriales	NA	NA	NA
259146	NODE_67388_length_2474_cov_21.073303_g2311_i16_3	NODE_67388_length_2474_cov_21.073303_g2311_i16	NA	NA	CBS domain [PF00571.32]	1.83E-67	208	COG2905	T	signal-transduction protein containing cAMP-binding and CBS domains	K00031,K14446	ko00020,ko00480,ko00630,ko00720,ko01100,ko01110,ko01120,ko01130,ko01200,ko01210,ko01230,ko04146,map00020,map00480,map00630,map00720,map01100,map01110,map01120,map01130,map01200,map01210,map01230,map04146	M00009,M00010,M00173,M00373,M00740	CBS,GGDEF,PAS_9	Bacteria	Proteobacteria	Gammaproteobacteria	NA	NA	NA	NA
150946	NODE_32173_length_4169_cov_6.954102_g9714_i0_1	NODE_32173_length_4169_cov_6.954102_g9714_i0	NA	NA	NA	3.49E-18	80.9	COG2905	T	signal-transduction protein containing cAMP-binding and CBS domains	K00031,K14446	ko00020,ko00480,ko00630,ko00720,ko01100,ko01110,ko01120,ko01130,ko01200,ko01210,ko01230,ko04146,map00020,map00480,map00630,map00720,map01100,map01110,map01120,map01130,map01200,map01210,map01230,map04146	M00009,M00010,M00173,M00373,M00740	CBS,GGDEF,PAS_9	Bacteria	Nitrospirae	Nitrospira	Nitrospirales	Nitrospiraceae	Nitrospira	Nitrospira
247683	NODE_63038_length_2597_cov_7.303487_g9714_i2_3	NODE_63038_length_2597_cov_7.303487_g9714_i2	NA	NA	NA	3.39E-178	497	COG2905	T	signal-transduction protein containing cAMP-binding and CBS domains	K00031,K14446	ko00020,ko00480,ko00630,ko00720,ko01100,ko01110,ko01120,ko01130,ko01200,ko01210,ko01230,ko04146,map00020,map00480,map00630,map00720,map01100,map01110,map01120,map01130,map01200,map01210,map01230,map04146	M00009,M00010,M00173,M00373,M00740	CBS,GGDEF,PAS_9	Bacteria	Nitrospirae	Nitrospira	Nitrospirales	Nitrospiraceae	Nitrospira	Nitrospira
140112	NODE_29298_length_4440_cov_6.264255_g8536_i0_3	NODE_29298_length_4440_cov_6.264255_g8536_i0	NA	NA	D-isomer specific 2-hydroxyacid dehydrogenase, NAD binding domain [PF02826.23]; D-isomer specific 2-hydroxyacid dehydrogenase, catalytic domain [PF00389.34]	4.09E-180	508	COG1052	C	D-isomer specific 2-hydroxyacid dehydrogenase	K00032,K00090	ko00030,ko00260,ko00480,ko00620,ko00630,ko01100,ko01110,ko01120,map00030,map00260,map00480,map00620,map00630,map01100,map01110,map01120	NA	2-Hacid_dh,2-Hacid_dh_C	Bacteria	Proteobacteria	Betaproteobacteria	Burkholderiales	Comamonadaceae	Rhodoferax	Rhodoferax
36726	NODE_117606_length_1645_cov_5.362595_g61252_i0_1	NODE_117606_length_1645_cov_5.362595_g61252_i0	K00033	6-phosphogluconate dehydrogenase [EC:1.1.1.44 1.1.1.343]	6-phosphogluconate dehydrogenase, C-terminal domain [PF00393.23]; NAD binding domain of 6-phosphogluconate dehydrogenase [PF03446.19]	4.73E-294	808	COG0362	G	Catalyzes the oxidative decarboxylation of 6- phosphogluconate to ribulose 5-phosphate and CO(2), with concomitant reduction of NADP to NADPH	K00033	ko00030,ko00480,ko01100,ko01110,ko01120,ko01130,ko01200,map00030,map00480,map01100,map01110,map01120,map01130,map01200	M00004,M00006	6PGD,NAD_binding_2	Bacteria	Proteobacteria	Betaproteobacteria	Rhodocyclales	Azonexaceae	Azonexus	Azonexus
73964	NODE_14382_length_6967_cov_30.730490_g1_i7111_4	NODE_14382_length_6967_cov_30.730490_g1_i7111	K00033	6-phosphogluconate dehydrogenase [EC:1.1.1.44 1.1.1.343]	6-phosphogluconate dehydrogenase, C-terminal domain [PF00393.23]; NAD binding domain of 6-phosphogluconate dehydrogenase [PF03446.19]	5.29E-230	644	COG0362	G	Catalyzes the oxidative decarboxylation of 6- phosphogluconate to ribulose 5-phosphate and CO(2), with concomitant reduction of NADP to NADPH	K00033	ko00030,ko00480,ko01100,ko01110,ko01120,ko01130,ko01200,map00030,map00480,map01100,map01110,map01120,map01130,map01200	M00004,M00006	6PGD,NAD_binding_2	Bacteria	Proteobacteria	Betaproteobacteria	NA	NA	Candidatus Accumulibacter	Candidatus Accumulibacter
119396	NODE_24057_length_5059_cov_29.647814_g6564_i0_1	NODE_24057_length_5059_cov_29.647814_g6564_i0	K00033	6-phosphogluconate dehydrogenase [EC:1.1.1.44 1.1.1.343]	6-phosphogluconate dehydrogenase, C-terminal domain [PF00393.23]	2.43E-99	298	COG1023	G	6-phosphogluconate dehydrogenase, C-terminal domain	K00033	ko00030,ko00480,ko01100,ko01110,ko01120,ko01130,ko01200,map00030,map00480,map01100,map01110,map01120,map01130,map01200	M00004,M00006	6PGD,NAD_binding_2	Bacteria	Proteobacteria	Betaproteobacteria	NA	NA	Candidatus Accumulibacter	Candidatus Accumulibacter
130739	NODE_26837_length_4703_cov_10.289201_g7611_i0_1	NODE_26837_length_4703_cov_10.289201_g7611_i0	K00033	6-phosphogluconate dehydrogenase [EC:1.1.1.44 1.1.1.343]	6-phosphogluconate dehydrogenase, C-terminal domain [PF00393.23]; NAD binding domain of 6-phosphogluconate dehydrogenase [PF03446.19]	1.03E-215	597	COG1023	G	6-phosphogluconate dehydrogenase	K00033	ko00030,ko00480,ko01100,ko01110,ko01120,ko01130,ko01200,map00030,map00480,map01100,map01110,map01120,map01130,map01200	M00004,M00006	6PGD,NAD_binding_2	Bacteria	Proteobacteria	Betaproteobacteria	NA	NA	Candidatus Accumulibacter	Candidatus Accumulibacter
149651	NODE_31853_length_4197_cov_19.775703_g9567_i0_7	NODE_31853_length_4197_cov_19.775703_g9567_i0	NA	NA	NAD binding domain of 6-phosphogluconate dehydrogenase [PF03446.19]	3.16E-67	216	COG0362	G	Catalyzes the oxidative decarboxylation of 6- phosphogluconate to ribulose 5-phosphate and CO(2), with concomitant reduction of NADP to NADPH	K00033	ko00030,ko00480,ko01100,ko01110,ko01120,ko01130,ko01200,map00030,map00480,map01100,map01110,map01120,map01130,map01200	M00004,M00006	6PGD,NAD_binding_2	Bacteria	Proteobacteria	Betaproteobacteria	NA	NA	Candidatus Accumulibacter	Candidatus Accumulibacter
186114	NODE_42240_length_3458_cov_50.528508_g9567_i1_6	NODE_42240_length_3458_cov_50.528508_g9567_i1	NA	NA	NAD binding domain of 6-phosphogluconate dehydrogenase [PF03446.19]	3.16E-67	216	COG0362	G	Catalyzes the oxidative decarboxylation of 6- phosphogluconate to ribulose 5-phosphate and CO(2), with concomitant reduction of NADP to NADPH	K00033	ko00030,ko00480,ko01100,ko01110,ko01120,ko01130,ko01200,map00030,map00480,map01100,map01110,map01120,map01130,map01200	M00004,M00006	6PGD,NAD_binding_2	Bacteria	Proteobacteria	Betaproteobacteria	NA	NA	Candidatus Accumulibacter	Candidatus Accumulibacter
201866	NODE_47078_length_3206_cov_5.704756_g16443_i0_1	NODE_47078_length_3206_cov_5.704756_g16443_i0	K00033	6-phosphogluconate dehydrogenase [EC:1.1.1.44 1.1.1.343]	6-phosphogluconate dehydrogenase, C-terminal domain [PF00393.23]; NAD binding domain of 6-phosphogluconate dehydrogenase [PF03446.19]	1.51E-141	414	COG0362	G	Catalyzes the oxidative decarboxylation of 6- phosphogluconate to ribulose 5-phosphate and CO(2), with concomitant reduction of NADP to NADPH	K00033	ko00030,ko00480,ko01100,ko01110,ko01120,ko01130,ko01200,map00030,map00480,map01100,map01110,map01120,map01130,map01200	M00004,M00006	6PGD,NAD_binding_2	Bacteria	Proteobacteria	Betaproteobacteria	NA	NA	Candidatus Accumulibacter	Candidatus Accumulibacter
223008	NODE_540_length_30547_cov_198.756120_g1_i335_5	NODE_540_length_30547_cov_198.756120_g1_i335	K00033	6-phosphogluconate dehydrogenase [EC:1.1.1.44 1.1.1.343]	NAD binding domain of 6-phosphogluconate dehydrogenase [PF03446.19]; 6-phosphogluconate dehydrogenase, C-terminal domain [PF00393.23]	7.51E-236	648	COG1023	G	6-phosphogluconate dehydrogenase	K00033	ko00030,ko00480,ko01100,ko01110,ko01120,ko01130,ko01200,map00030,map00480,map01100,map01110,map01120,map01130,map01200	M00004,M00006	6PGD,NAD_binding_2	Bacteria	Proteobacteria	Betaproteobacteria	NA	NA	Candidatus Accumulibacter	Candidatus Accumulibacter
264756	NODE_6949_length_10556_cov_29.553181_g1415_i0_9	NODE_6949_length_10556_cov_29.553181_g1415_i0	K00033	6-phosphogluconate dehydrogenase [EC:1.1.1.44 1.1.1.343]	NAD binding domain of 6-phosphogluconate dehydrogenase [PF03446.19]	9.07E-69	218	COG1023	G	6-phosphogluconate dehydrogenase	K00033	ko00030,ko00480,ko01100,ko01110,ko01120,ko01130,ko01200,map00030,map00480,map01100,map01110,map01120,map01130,map01200	M00004,M00006	6PGD,NAD_binding_2	Bacteria	Proteobacteria	Betaproteobacteria	NA	NA	Candidatus Accumulibacter	Candidatus Accumulibacter
300178	NODE_8360_length_9513_cov_16.214831_g1771_i0_8	NODE_8360_length_9513_cov_16.214831_g1771_i0	K00033	6-phosphogluconate dehydrogenase [EC:1.1.1.44 1.1.1.343]	6-phosphogluconate dehydrogenase, C-terminal domain [PF00393.23]; NAD binding domain of 6-phosphogluconate dehydrogenase [PF03446.19]	5.56E-267	739	COG0362	H	Catalyzes the oxidative decarboxylation of 6- phosphogluconate to ribulose 5-phosphate and CO(2), with concomitant reduction of NADP to NADPH	K00033	ko00030,ko00480,ko01100,ko01110,ko01120,ko01130,ko01200,map00030,map00480,map01100,map01110,map01120,map01130,map01200	M00004,M00006	6PGD,NAD_binding_2	Bacteria	Proteobacteria	Betaproteobacteria	Burkholderiales	NA	Leptothrix	Leptothrix
7655	NODE_10358_length_8444_cov_10.168916_g2290_i0_5	NODE_10358_length_8444_cov_10.168916_g2290_i0	K00033	6-phosphogluconate dehydrogenase [EC:1.1.1.44 1.1.1.343]	6-phosphogluconate dehydrogenase, C-terminal domain [PF00393.23]; NAD binding domain of 6-phosphogluconate dehydrogenase [PF03446.19]	4.38E-243	680	COG0362	H	Catalyzes the oxidative decarboxylation of 6- phosphogluconate to ribulose 5-phosphate and CO(2), with concomitant reduction of NADP to NADPH	K00033	ko00030,ko00480,ko01100,ko01110,ko01120,ko01130,ko01200,map00030,map00480,map01100,map01110,map01120,map01130,map01200	M00004,M00006	6PGD,NAD_binding_2	Bacteria	Proteobacteria	Alphaproteobacteria	NA	NA	NA	NA
11999	NODE_105648_length_1779_cov_89.501758_g52471_i0_1	NODE_105648_length_1779_cov_89.501758_g52471_i0	K00033	6-phosphogluconate dehydrogenase [EC:1.1.1.44 1.1.1.343]	6-phosphogluconate dehydrogenase, C-terminal domain [PF00393.23]; NAD binding domain of 6-phosphogluconate dehydrogenase [PF03446.19]	6.44E-172	494	COG0362	G	Catalyzes the oxidative decarboxylation of 6- phosphogluconate to ribulose 5-phosphate and CO(2), with concomitant reduction of NADP to NADPH	K00033	ko00030,ko00480,ko01100,ko01110,ko01120,ko01130,ko01200,map00030,map00480,map01100,map01110,map01120,map01130,map01200	M00004,M00006	6PGD,NAD_binding_2	Bacteria	NA	NA	NA	NA	NA	NA
34057	NODE_116277_length_1659_cov_5.860656_g60254_i0_2	NODE_116277_length_1659_cov_5.860656_g60254_i0	K00033	6-phosphogluconate dehydrogenase [EC:1.1.1.44 1.1.1.343]	6-phosphogluconate dehydrogenase, C-terminal domain [PF00393.23]; NAD binding domain of 6-phosphogluconate dehydrogenase [PF03446.19]	4.93E-178	503	COG1023	G	6-phosphogluconate dehydrogenase	K00033	ko00030,ko00480,ko01100,ko01110,ko01120,ko01130,ko01200,map00030,map00480,map01100,map01110,map01120,map01130,map01200	M00004,M00006	6PGD,NAD_binding_2	Bacteria	NA	NA	NA	NA	NA	NA
46201	NODE_122140_length_1599_cov_120.927916_g52471_i1_1	NODE_122140_length_1599_cov_120.927916_g52471_i1	K00033	6-phosphogluconate dehydrogenase [EC:1.1.1.44 1.1.1.343]	6-phosphogluconate dehydrogenase, C-terminal domain [PF00393.23]; NAD binding domain of 6-phosphogluconate dehydrogenase [PF03446.19]	8.53E-256	712	COG0362	G	Catalyzes the oxidative decarboxylation of 6- phosphogluconate to ribulose 5-phosphate and CO(2), with concomitant reduction of NADP to NADPH	K00033	ko00030,ko00480,ko01100,ko01110,ko01120,ko01130,ko01200,map00030,map00480,map01100,map01110,map01120,map01130,map01200	M00004,M00006	6PGD,NAD_binding_2	Bacteria	NA	NA	NA	NA	NA	NA
55033	NODE_126545_length_1559_cov_2.306191_g68049_i0_1	NODE_126545_length_1559_cov_2.306191_g68049_i0	NA	NA	6-phosphogluconate dehydrogenase, C-terminal domain [PF00393.23]	3.61E-24	103	COG0362	G	Catalyzes the oxidative decarboxylation of 6- phosphogluconate to ribulose 5-phosphate and CO(2), with concomitant reduction of NADP to NADPH	K00033	ko00030,ko00480,ko01100,ko01110,ko01120,ko01130,ko01200,map00030,map00480,map01100,map01110,map01120,map01130,map01200	M00004,M00006	6PGD,NAD_binding_2	Bacteria	Bacteroidetes	NA	NA	NA	NA	NA
294367	NODE_8126_length_9675_cov_22.642262_g1702_i0_6	NODE_8126_length_9675_cov_22.642262_g1702_i0	K00033	6-phosphogluconate dehydrogenase [EC:1.1.1.44 1.1.1.343]	6-phosphogluconate dehydrogenase, C-terminal domain [PF00393.23]; NAD binding domain of 6-phosphogluconate dehydrogenase [PF03446.19]	9.19E-207	588	COG0362	G	Catalyzes the oxidative decarboxylation of 6- phosphogluconate to ribulose 5-phosphate and CO(2), with concomitant reduction of NADP to NADPH	K00033	ko00030,ko00480,ko01100,ko01110,ko01120,ko01130,ko01200,map00030,map00480,map01100,map01110,map01120,map01130,map01200	M00004,M00006	6PGD,NAD_binding_2	Bacteria	Proteobacteria	Gammaproteobacteria	NA	NA	NA	NA
302220	NODE_84558_length_2094_cov_19.398812_g37876_i0_1	NODE_84558_length_2094_cov_19.398812_g37876_i0	K00033	6-phosphogluconate dehydrogenase [EC:1.1.1.44 1.1.1.343]	6-phosphogluconate dehydrogenase, C-terminal domain [PF00393.23]; NAD binding domain of 6-phosphogluconate dehydrogenase [PF03446.19]; Shikimate kinase [PF01202.26]; AAA domain [PF13671.10]; AAA domain [PF13238.10]	0	981	COG0362	G	6-phosphogluconate dehydrogenase, C-terminal domain	K00033	ko00030,ko00480,ko01100,ko01110,ko01120,ko01130,ko01200,map00030,map00480,map01100,map01110,map01120,map01130,map01200	M00004,M00006	6PGD,NAD_binding_2,SKI	Bacteria	Bacteroidetes	Flavobacteriia	Flavobacteriales	NA	NA	NA
321364	NODE_92666_length_1959_cov_3.992577_g43315_i0_3	NODE_92666_length_1959_cov_3.992577_g43315_i0	K00033	6-phosphogluconate dehydrogenase [EC:1.1.1.44 1.1.1.343]	NAD binding domain of 6-phosphogluconate dehydrogenase [PF03446.19]	8.20E-42	148	COG1023	G	6-phosphogluconate dehydrogenase (Decarboxylating)	K00033	ko00030,ko00480,ko01100,ko01110,ko01120,ko01130,ko01200,map00030,map00480,map01100,map01110,map01120,map01130,map01200	M00004,M00006	6PGD,NAD_binding_2	Bacteria	Proteobacteria	Betaproteobacteria	NA	NA	NA	NA
200305	NODE_4657_length_12911_cov_8.805811_g876_i0_9	NODE_4657_length_12911_cov_8.805811_g876_i0	K00033	6-phosphogluconate dehydrogenase [EC:1.1.1.44 1.1.1.343]	6-phosphogluconate dehydrogenase, C-terminal domain [PF00393.23]; NAD binding domain of 6-phosphogluconate dehydrogenase [PF03446.19]	3.62E-213	588	COG1023	G	D-gluconate metabolic process	K00033	ko00030,ko00480,ko01100,ko01110,ko01120,ko01130,ko01200,map00030,map00480,map01100,map01110,map01120,map01130,map01200	M00004,M00006	6PGD,NAD_binding_2	Bacteria	Nitrospirae	Nitrospira	Nitrospirales	Nitrospiraceae	Nitrospira	Nitrospira
20318	NODE_10961_length_8153_cov_60.229950_g100_i4_6	NODE_10961_length_8153_cov_60.229950_g100_i4	K00033	6-phosphogluconate dehydrogenase [EC:1.1.1.44 1.1.1.343]	6-phosphogluconate dehydrogenase, C-terminal domain [PF00393.23]; NAD binding domain of 6-phosphogluconate dehydrogenase [PF03446.19]	5.55E-187	526	COG1023	G	6-phosphogluconate dehydrogenase	K00033	ko00030,ko00480,ko01100,ko01110,ko01120,ko01130,ko01200,map00030,map00480,map01100,map01110,map01120,map01130,map01200	M00004,M00006	6PGD,NAD_binding_2	Bacteria	Proteobacteria	Betaproteobacteria	Rhodocyclales	Rhodocyclaceae	Propionivibrio	Propionivibrio
140113	NODE_29298_length_4440_cov_6.264255_g8536_i0_4	NODE_29298_length_4440_cov_6.264255_g8536_i0	K00033	6-phosphogluconate dehydrogenase [EC:1.1.1.44 1.1.1.343]	6-phosphogluconate dehydrogenase, C-terminal domain [PF00393.23]; NAD binding domain of 6-phosphogluconate dehydrogenase [PF03446.19]	1.18E-232	652	COG0362	H	Catalyzes the oxidative decarboxylation of 6- phosphogluconate to ribulose 5-phosphate and CO(2), with concomitant reduction of NADP to NADPH	K00033	ko00030,ko00480,ko01100,ko01110,ko01120,ko01130,ko01200,map00030,map00480,map01100,map01110,map01120,map01130,map01200	M00004,M00006	6PGD,NAD_binding_2	Bacteria	Proteobacteria	Betaproteobacteria	Burkholderiales	Comamonadaceae	Rhodoferax	Rhodoferax
130332	NODE_26731_length_4714_cov_14.998923_g3384_i1_4	NODE_26731_length_4714_cov_14.998923_g3384_i1	NA	NA	NAD binding domain of 6-phosphogluconate dehydrogenase [PF03446.19]	5.87E-35	129	COG1023	G	6-phosphogluconate dehydrogenase	K00033	ko00030,ko00480,ko01100,ko01110,ko01120,ko01130,ko01200,map00030,map00480,map01100,map01110,map01120,map01130,map01200	M00004,M00006	6PGD,NAD_binding_2	Bacteria	Proteobacteria	Betaproteobacteria	Burkholderiales	Comamonadaceae	Simplicispira	Simplicispira
302325	NODE_84596_length_2094_cov_4.676893_g37904_i0_3	NODE_84596_length_2094_cov_4.676893_g37904_i0	NA	NA	NA	2.26E-10	60.5	COG1023	G	6-phosphogluconate dehydrogenase	K00033	ko00030,ko00480,ko01100,ko01110,ko01120,ko01130,ko01200,map00030,map00480,map01100,map01110,map01120,map01130,map01200	M00004,M00006	6PGD,NAD_binding_2	Bacteria	Proteobacteria	Betaproteobacteria	Burkholderiales	Comamonadaceae	Simplicispira	Simplicispira
282002	NODE_76179_length_2261_cov_5.288391_g32562_i0_2	NODE_76179_length_2261_cov_5.288391_g32562_i0	K00033	6-phosphogluconate dehydrogenase [EC:1.1.1.44 1.1.1.343]	6-phosphogluconate dehydrogenase, C-terminal domain [PF00393.23]; NAD binding domain of 6-phosphogluconate dehydrogenase [PF03446.19]	4.56E-266	737	COG0362	H	Catalyzes the oxidative decarboxylation of 6- phosphogluconate to ribulose 5-phosphate and CO(2), with concomitant reduction of NADP to NADPH	K00033	ko00030,ko00480,ko01100,ko01110,ko01120,ko01130,ko01200,map00030,map00480,map01100,map01110,map01120,map01130,map01200	M00004,M00006	6PGD,NAD_binding_2	Bacteria	Proteobacteria	Betaproteobacteria	Burkholderiales	NA	Sphaerotilus	Sphaerotilus
328399	NODE_95836_length_1911_cov_7.387922_g45523_i0_2	NODE_95836_length_1911_cov_7.387922_g45523_i0	NA	NA	Phosphoglucose isomerase [PF00342.23]	3.42E-180	540	COG0166	G	Transaldolase is important for the balance of metabolites in the pentose-phosphate pathway	K00033,K00616,K01810,K08300,K13810	ko00010,ko00030,ko00480,ko00500,ko00520,ko01100,ko01110,ko01120,ko01130,ko01200,ko01230,ko03018,map00010,map00030,map00480,map00500,map00520,map01100,map01110,map01120,map01130,map01200,map01230,map03018	M00001,M00004,M00006,M00007,M00114,M00394	PGI,TAL_FSA	Bacteria	Chloroflexi	Anaerolineae	NA	NA	NA	NA
88074	NODE_17120_length_6282_cov_6.772427_g4209_i0_8	NODE_17120_length_6282_cov_6.772427_g4209_i0	K00851	gluconokinase [EC:2.7.1.12]	Shikimate kinase [PF01202.26]; AAA domain [PF13671.10]; AAA domain [PF13238.10]	2.19E-80	240	COG3265	G	gluconokinase activity	K00033,K00851,K01057	ko00030,ko00480,ko01100,ko01110,ko01120,ko01130,ko01200,map00030,map00480,map01100,map01110,map01120,map01130,map01200	M00004,M00006,M00008	6PGD,NAD_binding_2,SKI	Bacteria	Nitrospirae	Nitrospira	Nitrospirales	Nitrospiraceae	Nitrospira	Nitrospira
84088	NODE_1629_length_20795_cov_99.763247_g217_i1_6	NODE_1629_length_20795_cov_99.763247_g217_i1	K00059	3-oxoacyl-[acyl-carrier protein] reductase [EC:1.1.1.100]	Enoyl-(Acyl carrier protein) reductase [PF13561.10]; short chain dehydrogenase [PF00106.29]; KR domain [PF08659.14]	8.27E-173	483	COG1028	IQ	KR domain	K00034	ko00030,ko01120,ko01200,map00030,map01120,map01200	NA	adh_short_C2	Bacteria	Proteobacteria	Betaproteobacteria	NA	NA	Candidatus Accumulibacter	Candidatus Accumulibacter
330231	NODE_96652_length_1899_cov_13.141292_g46077_i0_2	NODE_96652_length_1899_cov_13.141292_g46077_i0	K00059	3-oxoacyl-[acyl-carrier protein] reductase [EC:1.1.1.100]	Enoyl-(Acyl carrier protein) reductase [PF13561.10]; short chain dehydrogenase [PF00106.29]; KR domain [PF08659.14]	7.60E-169	473	COG1028	IQ	KR domain	K00034	ko00030,ko01120,ko01200,map00030,map01120,map01200	NA	adh_short_C2	Bacteria	Proteobacteria	Betaproteobacteria	NA	NA	Candidatus Accumulibacter	Candidatus Accumulibacter
174185	NODE_3872_length_14105_cov_17.394954_g710_i0_13	NODE_3872_length_14105_cov_17.394954_g710_i0	NA	NA	Enoyl-(Acyl carrier protein) reductase [PF13561.10]; short chain dehydrogenase [PF00106.29]; KR domain [PF08659.14]	6.39E-25	107	COG1028	IQ	COG1028 Dehydrogenases with different specificities (related to short-chain alcohol dehydrogenases)	K00034	ko00030,ko01120,ko01200,map00030,map01120,map01200	NA	adh_short_C2	Bacteria	Acidobacteria	Holophagae	Holophagales	Holophagaceae	Geothrix	Geothrix
240017	NODE_6015_length_11430_cov_19.529365_g710_i1_9	NODE_6015_length_11430_cov_19.529365_g710_i1	NA	NA	Enoyl-(Acyl carrier protein) reductase [PF13561.10]; short chain dehydrogenase [PF00106.29]; KR domain [PF08659.14]	6.39E-25	107	COG1028	IQ	COG1028 Dehydrogenases with different specificities (related to short-chain alcohol dehydrogenases)	K00034	ko00030,ko01120,ko01200,map00030,map01120,map01200	NA	adh_short_C2	Bacteria	Acidobacteria	Holophagae	Holophagales	Holophagaceae	Geothrix	Geothrix
9986	NODE_104668_length_1792_cov_3.540430_g51764_i0_3	NODE_104668_length_1792_cov_3.540430_g51764_i0	NA	NA	Enoyl-(Acyl carrier protein) reductase [PF13561.10]; short chain dehydrogenase [PF00106.29]; KR domain [PF08659.14]	8.89E-78	240	COG1028	IQ	KR domain	K00034	ko00030,ko01120,ko01200,map00030,map01120,map01200	NA	adh_short_C2	Bacteria	Proteobacteria	Gammaproteobacteria	NA	Candidatus Competibacteraceae	NA	NA
16906	NODE_10795_length_8233_cov_7.065196_g329_i1_4	NODE_10795_length_8233_cov_7.065196_g329_i1	K00059	3-oxoacyl-[acyl-carrier protein] reductase [EC:1.1.1.100]	Enoyl-(Acyl carrier protein) reductase [PF13561.10]; short chain dehydrogenase [PF00106.29]	6.48E-50	172	COG1028	IQ	Enoyl-(Acyl carrier protein) reductase	K00034	ko00030,ko01120,ko01200,map00030,map01120,map01200	NA	adh_short_C2	Bacteria	Verrucomicrobia	Verrucomicrobiae	NA	NA	NA	NA
84053	NODE_16290_length_6469_cov_6.448249_g329_i2_3	NODE_16290_length_6469_cov_6.448249_g329_i2	K00059	3-oxoacyl-[acyl-carrier protein] reductase [EC:1.1.1.100]	Enoyl-(Acyl carrier protein) reductase [PF13561.10]; short chain dehydrogenase [PF00106.29]	6.48E-50	172	COG1028	IQ	Enoyl-(Acyl carrier protein) reductase	K00034	ko00030,ko01120,ko01200,map00030,map01120,map01200	NA	adh_short_C2	Bacteria	Verrucomicrobia	Verrucomicrobiae	NA	NA	NA	NA
228916	NODE_5612_length_11811_cov_7.636565_g1090_i0_6	NODE_5612_length_11811_cov_7.636565_g1090_i0	NA	NA	Enoyl-(Acyl carrier protein) reductase [PF13561.10]; short chain dehydrogenase [PF00106.29]; KR domain [PF08659.14]	1.52E-83	257	COG1028	IQ	Enoyl-(Acyl carrier protein) reductase	K00034	ko00030,ko01120,ko01200,map00030,map01120,map01200	NA	adh_short_C2	Bacteria	Verrucomicrobia	NA	NA	NA	NA	NA
249059	NODE_63602_length_2580_cov_7.592740_g25214_i0_1	NODE_63602_length_2580_cov_7.592740_g25214_i0	NA	NA	Enoyl-(Acyl carrier protein) reductase [PF13561.10]; short chain dehydrogenase [PF00106.29]; KR domain [PF08659.14]	4.49E-22	99.4	COG1028	IQ	COG1028 Dehydrogenases with different specificities (related to short-chain alcohol dehydrogenases)	K00034	ko00030,ko01120,ko01200,map00030,map01120,map01200	NA	adh_short_C2	Bacteria	Proteobacteria	Betaproteobacteria	Burkholderiales	NA	NA	NA
285827	NODE_77847_length_2226_cov_6.654436_g33618_i0_1	NODE_77847_length_2226_cov_6.654436_g33618_i0	K00034	glucose 1-dehydrogenase [EC:1.1.1.47]	Enoyl-(Acyl carrier protein) reductase [PF13561.10]; short chain dehydrogenase [PF00106.29]; KR domain [PF08659.14]	7.59E-121	353	COG1028	IQ	KR domain	K00034	ko00030,ko01120,ko01200,map00030,map01120,map01200	NA	adh_short_C2	Bacteria	Proteobacteria	Gammaproteobacteria	NA	Candidatus Competibacteraceae	NA	NA
326504	NODE_94973_length_1924_cov_5.713668_g44916_i0_2	NODE_94973_length_1924_cov_5.713668_g44916_i0	NA	NA	Enoyl-(Acyl carrier protein) reductase [PF13561.10]; short chain dehydrogenase [PF00106.29]	2.49E-105	313	COG1028	IQ	Enoyl-(Acyl carrier protein) reductase	K00034	ko00030,ko01120,ko01200,map00030,map01120,map01200	NA	adh_short_C2	Bacteria	Actinobacteria	Acidimicrobiia	Acidimicrobiales	NA	NA	NA
54547	NODE_1262_length_23083_cov_146.627988_g220_i0_14	NODE_1262_length_23083_cov_146.627988_g220_i0	K00034	glucose 1-dehydrogenase [EC:1.1.1.47]	Enoyl-(Acyl carrier protein) reductase [PF13561.10]; short chain dehydrogenase [PF00106.29]; KR domain [PF08659.14]	4.53E-134	387	COG1028	IQ	KR domain	K00034	ko00030,ko01120,ko01200,map00030,map01120,map01200	NA	adh_short_C2	Bacteria	Proteobacteria	Betaproteobacteria	Rhodocyclales	Rhodocyclaceae	Propionivibrio	Propionivibrio
8464	NODE_103958_length_1801_cov_2.670718_g51265_i0_2	NODE_103958_length_1801_cov_2.670718_g51265_i0	NA	NA	Enoyl-(Acyl carrier protein) reductase [PF13561.10]; short chain dehydrogenase [PF00106.29]	1.92E-20	92.8	COG1028	IQ	Enoyl-(Acyl carrier protein) reductase	K00034	ko00030,ko01120,ko01200,map00030,map01120,map01200	NA	adh_short_C2	Bacteria	Verrucomicrobia	Verrucomicrobiae	Verrucomicrobiales	Verrucomicrobiaceae	Prosthecobacter	Prosthecobacter
11280	NODE_105302_length_1784_cov_15.376388_g52223_i0_4	NODE_105302_length_1784_cov_15.376388_g52223_i0	NA	NA	Enoyl-(Acyl carrier protein) reductase [PF13561.10]; short chain dehydrogenase [PF00106.29]	6.97E-15	79.3	COG1028	IQ	KR domain	K00034,K00046	ko00030,ko01120,ko01200,map00030,map01120,map01200	NA	adh_short_C2	Bacteria	NA	NA	NA	NA	NA	NA
124136	NODE_25216_length_4901_cov_8.992543_g6986_i0_1	NODE_25216_length_4901_cov_8.992543_g6986_i0	NA	NA	NA	0.000295	43.5	COG1028	IQ	Enoyl-(Acyl carrier protein) reductase	K00034,K00046,K00059	ko00030,ko00061,ko00333,ko00780,ko01040,ko01100,ko01120,ko01130,ko01200,ko01212,map00030,map00061,map00333,map00780,map01040,map01100,map01120,map01130,map01200,map01212	M00083,M00572	adh_short_C2	Bacteria	Acidobacteria	Holophagae	Holophagales	Holophagaceae	Geothrix	Geothrix
255656	NODE_66058_length_2511_cov_12.187859_g26588_i0_2	NODE_66058_length_2511_cov_12.187859_g26588_i0	NA	NA	Enoyl-(Acyl carrier protein) reductase [PF13561.10]; short chain dehydrogenase [PF00106.29]; KR domain [PF08659.14]; NAD dependent epimerase/dehydratase family [PF01370.25]	1.08E-95	286	COG1028	IQ	reductase	K00034,K00059	ko00030,ko00061,ko00333,ko00780,ko01040,ko01100,ko01120,ko01130,ko01200,ko01212,map00030,map00061,map00333,map00780,map01040,map01100,map01120,map01130,map01200,map01212	M00083,M00572	adh_short_C2	Bacteria	Proteobacteria	Betaproteobacteria	Burkholderiales	Comamonadaceae	Schlegelella	Schlegelella
196393	NODE_45357_length_3291_cov_4.048788_g15608_i0_1	NODE_45357_length_3291_cov_4.048788_g15608_i0	K00035	D-galactose 1-dehydrogenase [EC:1.1.1.48]	Oxidoreductase family, NAD-binding Rossmann fold [PF01408.26]	2.31E-158	451	COG0673	S	Oxidoreductase family, NAD-binding Rossmann fold	K00035	ko00052,ko01100,map00052,map01100	NA	GFO_IDH_MocA	Bacteria	Proteobacteria	Alphaproteobacteria	Hyphomicrobiales	Xanthobacteraceae	NA	NA
36727	NODE_117606_length_1645_cov_5.362595_g61252_i0_2	NODE_117606_length_1645_cov_5.362595_g61252_i0	NA	NA	Glucose-6-phosphate dehydrogenase, NAD binding domain [PF00479.26]	8.22E-23	96.3	COG0364	G	Catalyzes the oxidation of glucose 6-phosphate to 6- phosphogluconolactone	K00036	ko00030,ko00480,ko01100,ko01110,ko01120,ko01130,ko01200,ko05230,map00030,map00480,map01100,map01110,map01120,map01130,map01200,map05230	M00004,M00006,M00008	G6PD_C,G6PD_N	Bacteria	Proteobacteria	Betaproteobacteria	Rhodocyclales	Azonexaceae	Azonexus	Azonexus
73966	NODE_14382_length_6967_cov_30.730490_g1_i7111_6	NODE_14382_length_6967_cov_30.730490_g1_i7111	NA	NA	NA	3.76E-12	65.5	COG0364	G	Catalyzes the oxidation of glucose 6-phosphate to 6- phosphogluconolactone	K00036	ko00030,ko00480,ko01100,ko01110,ko01120,ko01130,ko01200,ko05230,map00030,map00480,map01100,map01110,map01120,map01130,map01200,map05230	M00004,M00006,M00008	G6PD_C,G6PD_N	Bacteria	Proteobacteria	Betaproteobacteria	NA	NA	Candidatus Accumulibacter	Candidatus Accumulibacter
119397	NODE_24057_length_5059_cov_29.647814_g6564_i0_2	NODE_24057_length_5059_cov_29.647814_g6564_i0	K00036	glucose-6-phosphate 1-dehydrogenase [EC:1.1.1.49 1.1.1.363]	Glucose-6-phosphate dehydrogenase, C-terminal domain [PF02781.20]; Glucose-6-phosphate dehydrogenase, NAD binding domain [PF00479.26]	1.24E-224	632	COG0364	G	Glucose-6-phosphate dehydrogenase, NAD binding domain	K00036	ko00030,ko00480,ko01100,ko01110,ko01120,ko01130,ko01200,ko05230,map00030,map00480,map01100,map01110,map01120,map01130,map01200,map05230	M00004,M00006,M00008	G6PD_C,G6PD_N	Bacteria	Proteobacteria	Betaproteobacteria	NA	NA	Candidatus Accumulibacter	Candidatus Accumulibacter
160816	NODE_34896_length_3941_cov_5.940021_g10823_i0_3	NODE_34896_length_3941_cov_5.940021_g10823_i0	K00036	glucose-6-phosphate 1-dehydrogenase [EC:1.1.1.49 1.1.1.363]	Glucose-6-phosphate dehydrogenase, C-terminal domain [PF02781.20]; Glucose-6-phosphate dehydrogenase, NAD binding domain [PF00479.26]	8.53E-308	847	COG0364	G	Catalyzes the oxidation of glucose 6-phosphate to 6- phosphogluconolactone	K00036	ko00030,ko00480,ko01100,ko01110,ko01120,ko01130,ko01200,ko05230,map00030,map00480,map01100,map01110,map01120,map01130,map01200,map05230	M00004,M00006,M00008	G6PD_C,G6PD_N	Bacteria	Proteobacteria	Betaproteobacteria	NA	NA	Candidatus Accumulibacter	Candidatus Accumulibacter
201868	NODE_47078_length_3206_cov_5.704756_g16443_i0_3	NODE_47078_length_3206_cov_5.704756_g16443_i0	K00036	glucose-6-phosphate 1-dehydrogenase [EC:1.1.1.49 1.1.1.363]	Glucose-6-phosphate dehydrogenase, C-terminal domain [PF02781.20]; Glucose-6-phosphate dehydrogenase, NAD binding domain [PF00479.26]	4.93E-197	565	COG0364	G	Catalyzes the oxidation of glucose 6-phosphate to 6- phosphogluconolactone	K00036	ko00030,ko00480,ko01100,ko01110,ko01120,ko01130,ko01200,ko05230,map00030,map00480,map01100,map01110,map01120,map01130,map01200,map05230	M00004,M00006,M00008	G6PD_C,G6PD_N	Bacteria	Proteobacteria	Betaproteobacteria	NA	NA	Candidatus Accumulibacter	Candidatus Accumulibacter
223006	NODE_540_length_30547_cov_198.756120_g1_i335_3	NODE_540_length_30547_cov_198.756120_g1_i335	K00036	glucose-6-phosphate 1-dehydrogenase [EC:1.1.1.49 1.1.1.363]	Glucose-6-phosphate dehydrogenase, C-terminal domain [PF02781.20]; Glucose-6-phosphate dehydrogenase, NAD binding domain [PF00479.26]	0	1058	COG0364	G	Catalyzes the oxidation of glucose 6-phosphate to 6- phosphogluconolactone	K00036	ko00030,ko00480,ko01100,ko01110,ko01120,ko01130,ko01200,ko05230,map00030,map00480,map01100,map01110,map01120,map01130,map01200,map05230	M00004,M00006,M00008	G6PD_C,G6PD_N	Bacteria	Proteobacteria	Betaproteobacteria	NA	NA	Candidatus Accumulibacter	Candidatus Accumulibacter
55034	NODE_126545_length_1559_cov_2.306191_g68049_i0_2	NODE_126545_length_1559_cov_2.306191_g68049_i0	K00036	glucose-6-phosphate 1-dehydrogenase [EC:1.1.1.49 1.1.1.363]	Glucose-6-phosphate dehydrogenase, C-terminal domain [PF02781.20]; Glucose-6-phosphate dehydrogenase, NAD binding domain [PF00479.26]	1.21E-147	434	COG0364	G	Catalyzes the oxidation of glucose 6-phosphate to 6- phosphogluconolactone	K00036	ko00030,ko00480,ko01100,ko01110,ko01120,ko01130,ko01200,ko05230,map00030,map00480,map01100,map01110,map01120,map01130,map01200,map05230	M00004,M00006,M00008	G6PD_C,G6PD_N	Bacteria	Bacteroidetes	NA	NA	NA	NA	NA
57780	NODE_127968_length_1547_cov_2.586839_g69161_i0_2	NODE_127968_length_1547_cov_2.586839_g69161_i0	NA	NA	Glucose-6-phosphate dehydrogenase, C-terminal domain [PF02781.20]	7.62E-89	275	COG0364	G	Catalyzes the oxidation of glucose 6-phosphate to 6- phosphogluconolactone	K00036	ko00030,ko00480,ko01100,ko01110,ko01120,ko01130,ko01200,ko05230,map00030,map00480,map01100,map01110,map01120,map01130,map01200,map05230	M00004,M00006,M00008	G6PD_C,G6PD_N	Bacteria	Proteobacteria	Alphaproteobacteria	NA	NA	NA	NA
64087	NODE_131206_length_1519_cov_4.430152_g71680_i0_2	NODE_131206_length_1519_cov_4.430152_g71680_i0	NA	NA	Glucose-6-phosphate dehydrogenase, NAD binding domain [PF00479.26]	6.78E-113	338	COG0364	G	Catalyzes the oxidation of glucose 6-phosphate to 6- phosphogluconolactone	K00036	ko00030,ko00480,ko01100,ko01110,ko01120,ko01130,ko01200,ko05230,map00030,map00480,map01100,map01110,map01120,map01130,map01200,map05230	M00004,M00006,M00008	G6PD_C,G6PD_N	Bacteria	Proteobacteria	Betaproteobacteria	NA	NA	NA	NA
144559	NODE_30441_length_4323_cov_4.358118_g8998_i0_5	NODE_30441_length_4323_cov_4.358118_g8998_i0	NA	NA	Glucose-6-phosphate dehydrogenase, C-terminal domain [PF02781.20]	1.73E-42	159	COG0364	G	Catalyzes the oxidation of glucose 6-phosphate to 6- phosphogluconolactone	K00036	ko00030,ko00480,ko01100,ko01110,ko01120,ko01130,ko01200,ko05230,map00030,map00480,map01100,map01110,map01120,map01130,map01200,map05230	M00004,M00006,M00008	G6PD_C,G6PD_N	Bacteria	Acidobacteria	Thermoanaerobaculia	NA	NA	NA	NA
169161	NODE_37233_length_3771_cov_5.893997_g11862_i0_2	NODE_37233_length_3771_cov_5.893997_g11862_i0	K00036	glucose-6-phosphate 1-dehydrogenase [EC:1.1.1.49 1.1.1.363]	Glucose-6-phosphate dehydrogenase, C-terminal domain [PF02781.20]; Glucose-6-phosphate dehydrogenase, NAD binding domain [PF00479.26]	0	874	COG0364	G	Catalyzes the oxidation of glucose 6-phosphate to 6- phosphogluconolactone	K00036	ko00030,ko00480,ko01100,ko01110,ko01120,ko01130,ko01200,ko05230,map00030,map00480,map01100,map01110,map01120,map01130,map01200,map05230	M00004,M00006,M00008	G6PD_C,G6PD_N	Bacteria	NA	NA	NA	NA	NA	NA
294366	NODE_8126_length_9675_cov_22.642262_g1702_i0_5	NODE_8126_length_9675_cov_22.642262_g1702_i0	K00036	glucose-6-phosphate 1-dehydrogenase [EC:1.1.1.49 1.1.1.363]	Glucose-6-phosphate dehydrogenase, C-terminal domain [PF02781.20]; Glucose-6-phosphate dehydrogenase, NAD binding domain [PF00479.26]	1.71E-241	677	COG0364	H	Catalyzes the oxidation of glucose 6-phosphate to 6- phosphogluconolactone	K00036	ko00030,ko00480,ko01100,ko01110,ko01120,ko01130,ko01200,ko05230,map00030,map00480,map01100,map01110,map01120,map01130,map01200,map05230	M00004,M00006,M00008	G6PD_C,G6PD_N	Bacteria	Proteobacteria	Gammaproteobacteria	NA	NA	NA	NA
12478	NODE_105850_length_1777_cov_3.603286_g52621_i0_1	NODE_105850_length_1777_cov_3.603286_g52621_i0	K00036	glucose-6-phosphate 1-dehydrogenase [EC:1.1.1.49 1.1.1.363]	Glucose-6-phosphate dehydrogenase, C-terminal domain [PF02781.20]; Glucose-6-phosphate dehydrogenase, NAD binding domain [PF00479.26]	1.51E-178	513	COG0364	G	Catalyzes the oxidation of glucose 6-phosphate to 6- phosphogluconolactone	K00036	ko00030,ko00480,ko01100,ko01110,ko01120,ko01130,ko01200,ko05230,map00030,map00480,map01100,map01110,map01120,map01130,map01200,map05230	M00004,M00006,M00008	G6PD_C,G6PD_N	Bacteria	Nitrospirae	Nitrospira	Nitrospirales	Nitrospiraceae	Nitrospira	Nitrospira
64093	NODE_131208_length_1519_cov_4.206777_g71681_i0_4	NODE_131208_length_1519_cov_4.206777_g71681_i0	NA	NA	Glucose-6-phosphate dehydrogenase, C-terminal domain [PF02781.20]	1.23E-88	273	COG0364	G	Catalyzes the oxidation of glucose 6-phosphate to 6- phosphogluconolactone	K00036	ko00030,ko00480,ko01100,ko01110,ko01120,ko01130,ko01200,ko05230,map00030,map00480,map01100,map01110,map01120,map01130,map01200,map05230	M00004,M00006,M00008	G6PD_C,G6PD_N	Bacteria	Nitrospirae	Nitrospira	Nitrospirales	Nitrospiraceae	Nitrospira	Nitrospira
200306	NODE_4657_length_12911_cov_8.805811_g876_i0_10	NODE_4657_length_12911_cov_8.805811_g876_i0	K00036	glucose-6-phosphate 1-dehydrogenase [EC:1.1.1.49 1.1.1.363]	Glucose-6-phosphate dehydrogenase, C-terminal domain [PF02781.20]; Glucose-6-phosphate dehydrogenase, NAD binding domain [PF00479.26]	0	1010	COG0364	G	Catalyzes the oxidation of glucose 6-phosphate to 6- phosphogluconolactone	K00036	ko00030,ko00480,ko01100,ko01110,ko01120,ko01130,ko01200,ko05230,map00030,map00480,map01100,map01110,map01120,map01130,map01200,map05230	M00004,M00006,M00008	G6PD_C,G6PD_N	Bacteria	Nitrospirae	Nitrospira	Nitrospirales	Nitrospiraceae	Nitrospira	Nitrospira
8674	NODE_104066_length_1799_cov_20.287949_g23383_i2_1	NODE_104066_length_1799_cov_20.287949_g23383_i2	NA	NA	Glucose-6-phosphate dehydrogenase, C-terminal domain [PF02781.20]	5.35E-67	216	COG0364	G	Catalyzes the oxidation of glucose 6-phosphate to 6- phosphogluconolactone	K00036	ko00030,ko00480,ko01100,ko01110,ko01120,ko01130,ko01200,ko05230,map00030,map00480,map01100,map01110,map01120,map01130,map01200,map05230	M00004,M00006,M00008	G6PD_C,G6PD_N	Bacteria	Proteobacteria	Betaproteobacteria	Rhodocyclales	Rhodocyclaceae	Propionivibrio	Propionivibrio
20319	NODE_10961_length_8153_cov_60.229950_g100_i4_7	NODE_10961_length_8153_cov_60.229950_g100_i4	K00036	glucose-6-phosphate 1-dehydrogenase [EC:1.1.1.49 1.1.1.363]	Glucose-6-phosphate dehydrogenase, C-terminal domain [PF02781.20]; Glucose-6-phosphate dehydrogenase, NAD binding domain [PF00479.26]	4.26E-260	721	COG0364	G	Catalyzes the oxidation of glucose 6-phosphate to 6- phosphogluconolactone	K00036	ko00030,ko00480,ko01100,ko01110,ko01120,ko01130,ko01200,ko05230,map00030,map00480,map01100,map01110,map01120,map01130,map01200,map05230	M00004,M00006,M00008	G6PD_C,G6PD_N	Bacteria	Proteobacteria	Betaproteobacteria	Rhodocyclales	Rhodocyclaceae	Propionivibrio	Propionivibrio
240550	NODE_60365_length_2680_cov_24.068278_g23383_i0_1	NODE_60365_length_2680_cov_24.068278_g23383_i0	NA	NA	Glucose-6-phosphate dehydrogenase, C-terminal domain [PF02781.20]	5.35E-67	216	COG0364	G	Catalyzes the oxidation of glucose 6-phosphate to 6- phosphogluconolactone	K00036	ko00030,ko00480,ko01100,ko01110,ko01120,ko01130,ko01200,ko05230,map00030,map00480,map01100,map01110,map01120,map01130,map01200,map05230	M00004,M00006,M00008	G6PD_C,G6PD_N	Bacteria	Proteobacteria	Betaproteobacteria	Rhodocyclales	Rhodocyclaceae	Propionivibrio	Propionivibrio
301685	NODE_84311_length_2098_cov_41.403951_g23383_i1_1	NODE_84311_length_2098_cov_41.403951_g23383_i1	NA	NA	Glucose-6-phosphate dehydrogenase, C-terminal domain [PF02781.20]	5.35E-67	216	COG0364	G	Catalyzes the oxidation of glucose 6-phosphate to 6- phosphogluconolactone	K00036	ko00030,ko00480,ko01100,ko01110,ko01120,ko01130,ko01200,ko05230,map00030,map00480,map01100,map01110,map01120,map01130,map01200,map05230	M00004,M00006,M00008	G6PD_C,G6PD_N	Bacteria	Proteobacteria	Betaproteobacteria	Rhodocyclales	Rhodocyclaceae	Propionivibrio	Propionivibrio
184827	NODE_41844_length_3482_cov_3.828689_g13959_i0_1	NODE_41844_length_3482_cov_3.828689_g13959_i0	K00036	glucose-6-phosphate 1-dehydrogenase [EC:1.1.1.49 1.1.1.363]	Glucose-6-phosphate dehydrogenase, C-terminal domain [PF02781.20]; Glucose-6-phosphate dehydrogenase, NAD binding domain [PF00479.26]	4.56E-279	770	COG0364	G	Catalyzes the oxidation of glucose 6-phosphate to 6- phosphogluconolactone	K00036	ko00030,ko00480,ko01100,ko01110,ko01120,ko01130,ko01200,ko05230,map00030,map00480,map01100,map01110,map01120,map01130,map01200,map05230	M00004,M00006,M00008	G6PD_C,G6PD_N	Bacteria	Proteobacteria	Betaproteobacteria	Burkholderiales	Comamonadaceae	Schlegelella	Schlegelella
141845	NODE_29737_length_4397_cov_5.982655_g8706_i0_2	NODE_29737_length_4397_cov_5.982655_g8706_i0	K00036	glucose-6-phosphate 1-dehydrogenase [EC:1.1.1.49 1.1.1.363]	Glucose-6-phosphate dehydrogenase, C-terminal domain [PF02781.20]; Glucose-6-phosphate dehydrogenase, NAD binding domain [PF00479.26]	7.53E-305	836	COG0364	G	Catalyzes the oxidation of glucose 6-phosphate to 6- phosphogluconolactone	K00036	ko00030,ko00480,ko01100,ko01110,ko01120,ko01130,ko01200,ko05230,map00030,map00480,map01100,map01110,map01120,map01130,map01200,map05230	M00004,M00006,M00008	G6PD_C,G6PD_N	Bacteria	Proteobacteria	Betaproteobacteria	Burkholderiales	Comamonadaceae	Simplicispira	Simplicispira
302324	NODE_84596_length_2094_cov_4.676893_g37904_i0_2	NODE_84596_length_2094_cov_4.676893_g37904_i0	K00036	glucose-6-phosphate 1-dehydrogenase [EC:1.1.1.49 1.1.1.363]	Glucose-6-phosphate dehydrogenase, C-terminal domain [PF02781.20]; Glucose-6-phosphate dehydrogenase, NAD binding domain [PF00479.26]	6.85E-225	633	COG0364	G	Glucose-6-phosphate dehydrogenase, NAD binding domain	K00036	ko00030,ko00480,ko01100,ko01110,ko01120,ko01130,ko01200,ko05230,map00030,map00480,map01100,map01110,map01120,map01130,map01200,map05230	M00004,M00006,M00008	G6PD_C,G6PD_N	Bacteria	Proteobacteria	Betaproteobacteria	Burkholderiales	Comamonadaceae	Simplicispira	Simplicispira
67930	NODE_133259_length_1502_cov_3.012596_g73317_i0_3	NODE_133259_length_1502_cov_3.012596_g73317_i0	NA	NA	short chain dehydrogenase [PF00106.29]; Enoyl-(Acyl carrier protein) reductase [PF13561.10]	8.91E-25	101	COG1028	IQ	KR domain	K00038	ko00140,ko01100,map00140,map01100	NA	adh_short_C2	Bacteria	Proteobacteria	Alphaproteobacteria	NA	NA	NA	NA
92385	NODE_1801_length_19858_cov_19.450088_g324_i0_21	NODE_1801_length_19858_cov_19.450088_g324_i0	K05296	3(or 17)beta-hydroxysteroid dehydrogenase [EC:1.1.1.51]	Enoyl-(Acyl carrier protein) reductase [PF13561.10]; short chain dehydrogenase [PF00106.29]; KR domain [PF08659.14]	1.16E-50	172	COG1028	IQ	COG1028 Dehydrogenases with different specificities (related to short-chain alcohol dehydrogenases)	K00038,K03366	ko00140,ko00650,ko01100,map00140,map00650,map01100	NA	adh_short_C2	Bacteria	Proteobacteria	NA	NA	NA	NA	NA
98111	NODE_19294_length_5823_cov_28.592348_g4892_i0_5	NODE_19294_length_5823_cov_28.592348_g4892_i0	K00039	ribitol 2-dehydrogenase [EC:1.1.1.56]	short chain dehydrogenase [PF00106.29]; Enoyl-(Acyl carrier protein) reductase [PF13561.10]	4.38E-142	404	COG4221	S	KR domain	K00039	ko00040,ko01100,map00040,map01100	NA	adh_short	Bacteria	Proteobacteria	Betaproteobacteria	Burkholderiales	NA	NA	NA
293886	NODE_81070_length_2160_cov_3.536176_g35677_i0_2	NODE_81070_length_2160_cov_3.536176_g35677_i0	K00039	ribitol 2-dehydrogenase [EC:1.1.1.56]	short chain dehydrogenase [PF00106.29]; Enoyl-(Acyl carrier protein) reductase [PF13561.10]; KR domain [PF08659.14]	1.32E-127	368	COG4221	S	COG4221 Short-chain alcohol dehydrogenase of	K00039	ko00040,ko01100,map00040,map01100	NA	adh_short	Bacteria	Proteobacteria	Alphaproteobacteria	Rhodobacterales	Rhodobacteraceae	Rhodobacter	Rhodobacter
123378	NODE_25027_length_4928_cov_6.960247_g6922_i0_1	NODE_25027_length_4928_cov_6.960247_g6922_i0	NA	NA	Mannitol dehydrogenase C-terminal domain [PF08125.17]; Mannitol dehydrogenase Rossmann domain [PF01232.27]	4.73E-108	333	COG0246	G	Mannitol dehydrogenase	K00040	ko00040,ko01100,map00040,map01100	M00061	Mannitol_dh,Mannitol_dh_C	Bacteria	NA	NA	NA	NA	NA	NA
22746	NODE_11082_length_8114_cov_6.617709_g2465_i0_3	NODE_11082_length_8114_cov_6.617709_g2465_i0	K00041	tagaturonate reductase [EC:1.1.1.58]	Mannitol dehydrogenase C-terminal domain [PF08125.17]; Mannitol dehydrogenase Rossmann domain [PF01232.27]	1.99E-247	692	COG0246	G	Mannitol dehydrogenase	K00040,K00045	ko00040,ko00051,ko01100,map00040,map00051,map01100	M00061	Mannitol_dh,Mannitol_dh_C	Bacteria	Proteobacteria	Betaproteobacteria	Rhodocyclales	Rhodocyclaceae	Propionivibrio	Propionivibrio
321447	NODE_926_length_25775_cov_9.333048_g159_i0_12	NODE_926_length_25775_cov_9.333048_g159_i0	K00041	tagaturonate reductase [EC:1.1.1.58]	Mannitol dehydrogenase C-terminal domain [PF08125.17]; Mannitol dehydrogenase Rossmann domain [PF01232.27]	1.36E-70	236	COG0246	G	Catalyzes the formation of D-tagaturonate from D-altronate	K00041	ko00040,ko01100,map00040,map01100	M00631	Mannitol_dh,Mannitol_dh_C	Bacteria	Verrucomicrobia	Verrucomicrobiae	NA	NA	NA	NA
304828	NODE_85621_length_2074_cov_68.668166_g1_i21289_2	NODE_85621_length_2074_cov_68.668166_g1_i21289	K00042	2-hydroxy-3-oxopropionate reductase [EC:1.1.1.60]	NAD binding domain of 6-phosphogluconate dehydrogenase [PF03446.19]; NAD-binding of NADP-dependent 3-hydroxyisobutyrate dehydrogenase [PF14833.10]	3.31E-136	394	COG2084	I	2-hydroxy-3-oxopropionate reductase	K00042	ko00630,ko01100,map00630,map01100	NA	NAD_binding_11,NAD_binding_2	Bacteria	Proteobacteria	Betaproteobacteria	Rhodocyclales	Rhodocyclaceae	Aromatoleum	Aromatoleum
319261	NODE_91701_length_1973_cov_62.382632_g1_i21831_1	NODE_91701_length_1973_cov_62.382632_g1_i21831	NA	NA	NAD-binding of NADP-dependent 3-hydroxyisobutyrate dehydrogenase [PF14833.10]	1.20E-72	226	COG2084	I	2-hydroxy-3-oxopropionate reductase	K00042	ko00630,ko01100,map00630,map01100	NA	NAD_binding_11,NAD_binding_2	Bacteria	Proteobacteria	Betaproteobacteria	Rhodocyclales	Rhodocyclaceae	Aromatoleum	Aromatoleum
319262	NODE_91701_length_1973_cov_62.382632_g1_i21831_2	NODE_91701_length_1973_cov_62.382632_g1_i21831	K00020	3-hydroxyisobutyrate dehydrogenase [EC:1.1.1.31]	NAD binding domain of 6-phosphogluconate dehydrogenase [PF03446.19]; NAD-binding of NADP-dependent 3-hydroxyisobutyrate dehydrogenase [PF14833.10]	4.58E-95	289	COG2084	I	COG2084 3-hydroxyisobutyrate dehydrogenase and related beta-hydroxyacid dehydrogenases	K00042	ko00630,ko01100,map00630,map01100	NA	NAD_binding_11,NAD_binding_2	Bacteria	Proteobacteria	Betaproteobacteria	Rhodocyclales	Rhodocyclaceae	Aromatoleum	Aromatoleum
76638	NODE_14875_length_6829_cov_50.534636_g3521_i0_3	NODE_14875_length_6829_cov_50.534636_g3521_i0	K00042	2-hydroxy-3-oxopropionate reductase [EC:1.1.1.60]	NAD binding domain of 6-phosphogluconate dehydrogenase [PF03446.19]; NAD-binding of NADP-dependent 3-hydroxyisobutyrate dehydrogenase [PF14833.10]; Rossmann-like domain [PF10727.13]	6.16E-158	448	COG2084	I	2-hydroxy-3-oxopropionate reductase	K00042	ko00630,ko01100,map00630,map01100	NA	NAD_binding_11,NAD_binding_2	Bacteria	Proteobacteria	Betaproteobacteria	Rhodocyclales	Azonexaceae	Azonexus	Azonexus
76639	NODE_14875_length_6829_cov_50.534636_g3521_i0_4	NODE_14875_length_6829_cov_50.534636_g3521_i0	K00042	2-hydroxy-3-oxopropionate reductase [EC:1.1.1.60]	NAD binding domain of 6-phosphogluconate dehydrogenase [PF03446.19]; NAD-binding of NADP-dependent 3-hydroxyisobutyrate dehydrogenase [PF14833.10]	1.44E-138	399	COG2084	I	COG2084 3-hydroxyisobutyrate dehydrogenase and related beta-hydroxyacid dehydrogenases	K00042	ko00630,ko01100,map00630,map01100	NA	NAD_binding_11,NAD_binding_2	Bacteria	Proteobacteria	Betaproteobacteria	Rhodocyclales	Azonexaceae	Azonexus	Azonexus
120006	NODE_24199_length_5041_cov_61.615741_g6613_i0_1	NODE_24199_length_5041_cov_61.615741_g6613_i0	NA	NA	NAD-binding of NADP-dependent 3-hydroxyisobutyrate dehydrogenase [PF14833.10]	2.16E-26	104	COG2084	I	COG2084 3-hydroxyisobutyrate dehydrogenase and related beta-hydroxyacid dehydrogenases	K00042	ko00630,ko01100,map00630,map01100	NA	NAD_binding_11,NAD_binding_2	Bacteria	Proteobacteria	Betaproteobacteria	NA	NA	Candidatus Accumulibacter	Candidatus Accumulibacter
283036	NODE_76630_length_2251_cov_12.311754_g32850_i0_3	NODE_76630_length_2251_cov_12.311754_g32850_i0	K00042	2-hydroxy-3-oxopropionate reductase [EC:1.1.1.60]	NAD binding domain of 6-phosphogluconate dehydrogenase [PF03446.19]; NAD-binding of NADP-dependent 3-hydroxyisobutyrate dehydrogenase [PF14833.10]	1.08E-167	474	COG2084	C	2-hydroxy-3-oxopropionate reductase	K00042	ko00630,ko01100,map00630,map01100	NA	NAD_binding_11,NAD_binding_2	Bacteria	Proteobacteria	Betaproteobacteria	Burkholderiales	Alcaligenaceae	Derxia	Derxia
160486	NODE_34791_length_3949_cov_11.556760_g7448_i1_1	NODE_34791_length_3949_cov_11.556760_g7448_i1	NA	NA	NAD-binding of NADP-dependent 3-hydroxyisobutyrate dehydrogenase [PF14833.10]	1.64E-89	270	COG2084	C	2-hydroxy-3-oxopropionate reductase	K00042	ko00630,ko01100,map00630,map01100	NA	NAD_binding_11,NAD_binding_2	Bacteria	Acidobacteria	Holophagae	Holophagales	Holophagaceae	Geothrix	Geothrix
45986	NODE_122022_length_1601_cov_4.206806_g64576_i0_3	NODE_122022_length_1601_cov_4.206806_g64576_i0	NA	NA	NAD binding domain of 6-phosphogluconate dehydrogenase [PF03446.19]	7.92E-64	203	COG2084	I	COG2084 3-hydroxyisobutyrate dehydrogenase and related beta-hydroxyacid dehydrogenases	K00042	ko00630,ko01100,map00630,map01100	NA	NAD_binding_11,NAD_binding_2	Bacteria	Proteobacteria	Gammaproteobacteria	Oceanospirillales	Halomonadaceae	Halomonas	Halomonas
156503	NODE_3370_length_15024_cov_16.891178_g261_i1_4	NODE_3370_length_15024_cov_16.891178_g261_i1	K00042	2-hydroxy-3-oxopropionate reductase [EC:1.1.1.60]	NAD binding domain of 6-phosphogluconate dehydrogenase [PF03446.19]; NAD-binding of NADP-dependent 3-hydroxyisobutyrate dehydrogenase [PF14833.10]	2.53E-118	348	COG2084	I	NAD-binding of NADP-dependent 3-hydroxyisobutyrate dehydrogenase	K00042	ko00630,ko01100,map00630,map01100	NA	NAD_binding_11,NAD_binding_2	Bacteria	Proteobacteria	Gammaproteobacteria	Chromatiales	Chromatiaceae	Lamprocystis	Lamprocystis
14218	NODE_106681_length_1766_cov_4.641465_g53212_i0_3	NODE_106681_length_1766_cov_4.641465_g53212_i0	K00020	3-hydroxyisobutyrate dehydrogenase [EC:1.1.1.31]	NAD binding domain of 6-phosphogluconate dehydrogenase [PF03446.19]; NAD-binding of NADP-dependent 3-hydroxyisobutyrate dehydrogenase [PF14833.10]	1.12E-113	334	COG2084	C	2-hydroxy-3-oxopropionate reductase	K00042	ko00630,ko01100,map00630,map01100	NA	NAD_binding_11,NAD_binding_2	Bacteria	Proteobacteria	Betaproteobacteria	Burkholderiales	NA	NA	NA
77108	NODE_14965_length_6802_cov_32.545549_g3538_i0_5	NODE_14965_length_6802_cov_32.545549_g3538_i0	K00042	2-hydroxy-3-oxopropionate reductase [EC:1.1.1.60]	NAD binding domain of 6-phosphogluconate dehydrogenase [PF03446.19]; NAD-binding of NADP-dependent 3-hydroxyisobutyrate dehydrogenase [PF14833.10]	6.33E-138	398	COG2084	I	2-hydroxy-3-oxopropionate reductase	K00042	ko00630,ko01100,map00630,map01100	NA	NAD_binding_11,NAD_binding_2	Bacteria	Proteobacteria	Betaproteobacteria	NA	NA	NA	NA
77109	NODE_14965_length_6802_cov_32.545549_g3538_i0_6	NODE_14965_length_6802_cov_32.545549_g3538_i0	K00020	3-hydroxyisobutyrate dehydrogenase [EC:1.1.1.31]	NAD binding domain of 6-phosphogluconate dehydrogenase [PF03446.19]; NAD-binding of NADP-dependent 3-hydroxyisobutyrate dehydrogenase [PF14833.10]	5.18E-104	311	COG2084	I	COG2084 3-hydroxyisobutyrate dehydrogenase and related beta-hydroxyacid dehydrogenases	K00042	ko00630,ko01100,map00630,map01100	NA	NAD_binding_11,NAD_binding_2	Bacteria	Proteobacteria	Betaproteobacteria	NA	NA	NA	NA
282844	NODE_76557_length_2253_cov_5.757339_g32810_i0_1	NODE_76557_length_2253_cov_5.757339_g32810_i0	K00020	3-hydroxyisobutyrate dehydrogenase [EC:1.1.1.31]	NAD binding domain of 6-phosphogluconate dehydrogenase [PF03446.19]; NAD-binding of NADP-dependent 3-hydroxyisobutyrate dehydrogenase [PF14833.10]	1.84E-122	357	COG2084	I	2-hydroxy-3-oxopropionate reductase	K00042	ko00630,ko01100,map00630,map01100	NA	NAD_binding_11,NAD_binding_2	Bacteria	Proteobacteria	Betaproteobacteria	Rhodocyclales	Rhodocyclaceae	NA	NA
292932	NODE_80679_length_2167_cov_6.702961_g35429_i0_3	NODE_80679_length_2167_cov_6.702961_g35429_i0	K00020	3-hydroxyisobutyrate dehydrogenase [EC:1.1.1.31]	NAD binding domain of 6-phosphogluconate dehydrogenase [PF03446.19]; NAD-binding of NADP-dependent 3-hydroxyisobutyrate dehydrogenase [PF14833.10]	5.86E-103	306	COG2084	I	2-hydroxy-3-oxopropionate reductase	K00042	ko00630,ko01100,map00630,map01100	NA	NAD_binding_11,NAD_binding_2	Bacteria	Proteobacteria	Betaproteobacteria	Rhodocyclales	NA	NA	NA
304806	NODE_8560_length_9396_cov_29.979513_g1819_i0_6	NODE_8560_length_9396_cov_29.979513_g1819_i0	K00020	3-hydroxyisobutyrate dehydrogenase [EC:1.1.1.31]	NAD binding domain of 6-phosphogluconate dehydrogenase [PF03446.19]; NAD-binding of NADP-dependent 3-hydroxyisobutyrate dehydrogenase [PF14833.10]	1.48E-173	488	COG2084	I	2-hydroxy-3-oxopropionate reductase	K00042	ko00630,ko01100,map00630,map01100	NA	NAD_binding_11,NAD_binding_2	Bacteria	Proteobacteria	Betaproteobacteria	Rhodocyclales	Azonexaceae	NA	NA
304807	NODE_8560_length_9396_cov_29.979513_g1819_i0_7	NODE_8560_length_9396_cov_29.979513_g1819_i0	K00020	3-hydroxyisobutyrate dehydrogenase [EC:1.1.1.31]	NAD binding domain of 6-phosphogluconate dehydrogenase [PF03446.19]; NAD-binding of NADP-dependent 3-hydroxyisobutyrate dehydrogenase [PF14833.10]	7.14E-154	437	COG2084	I	COG2084 3-hydroxyisobutyrate dehydrogenase and related beta-hydroxyacid dehydrogenases	K00042	ko00630,ko01100,map00630,map01100	NA	NAD_binding_11,NAD_binding_2	Bacteria	Proteobacteria	Betaproteobacteria	Rhodocyclales	Azonexaceae	NA	NA
322336	NODE_93050_length_1953_cov_4.746809_g43584_i0_1	NODE_93050_length_1953_cov_4.746809_g43584_i0	NA	NA	NAD-binding of NADP-dependent 3-hydroxyisobutyrate dehydrogenase [PF14833.10]	4.29E-59	192	COG2084	I	COG2084 3-hydroxyisobutyrate dehydrogenase and related beta-hydroxyacid dehydrogenases	K00042	ko00630,ko01100,map00630,map01100	NA	NAD_binding_11,NAD_binding_2	Bacteria	Proteobacteria	Betaproteobacteria	NA	NA	NA	NA
116688	NODE_23364_length_5154_cov_26.247983_g6321_i0_3	NODE_23364_length_5154_cov_26.247983_g6321_i0	K00020	3-hydroxyisobutyrate dehydrogenase [EC:1.1.1.31]	NAD binding domain of 6-phosphogluconate dehydrogenase [PF03446.19]; NAD-binding of NADP-dependent 3-hydroxyisobutyrate dehydrogenase [PF14833.10]	8.06E-151	430	COG2084	I	6-phosphogluconate dehydrogenase, NAD-binding	K00042	ko00630,ko01100,map00630,map01100	NA	NAD_binding_11,NAD_binding_2	Bacteria	Proteobacteria	Betaproteobacteria	Burkholderiales	Comamonadaceae	Rhodoferax	Rhodoferax
110783	NODE_22004_length_5360_cov_5.739361_g1245_i2_2	NODE_22004_length_5360_cov_5.739361_g1245_i2	K00020	3-hydroxyisobutyrate dehydrogenase [EC:1.1.1.31]	NAD binding domain of 6-phosphogluconate dehydrogenase [PF03446.19]; NAD-binding of NADP-dependent 3-hydroxyisobutyrate dehydrogenase [PF14833.10]	1.75E-147	423	COG2084	I	6-phosphogluconate dehydrogenase, NAD-binding	K00042	ko00630,ko01100,map00630,map01100	NA	NAD_binding_11,NAD_binding_2	Bacteria	Proteobacteria	Betaproteobacteria	Burkholderiales	Comamonadaceae	Simplicispira	Simplicispira
237847	NODE_59356_length_2714_cov_5.310867_g22824_i0_3	NODE_59356_length_2714_cov_5.310867_g22824_i0	K00042	2-hydroxy-3-oxopropionate reductase [EC:1.1.1.60]	NAD binding domain of 6-phosphogluconate dehydrogenase [PF03446.19]; NAD-binding of NADP-dependent 3-hydroxyisobutyrate dehydrogenase [PF14833.10]	1.50E-178	502	COG2084	I	6-phosphogluconate dehydrogenase, NAD-binding	K00042	ko00630,ko01100,map00630,map01100	NA	NAD_binding_11,NAD_binding_2	Bacteria	Proteobacteria	Betaproteobacteria	Burkholderiales	Comamonadaceae	Simplicispira	Simplicispira
45384	NODE_121726_length_1604_cov_3.543436_g64356_i0_2	NODE_121726_length_1604_cov_3.543436_g64356_i0	NA	NA	NA	5.22E-12	65.1	COG2084	I	COG2084 3-hydroxyisobutyrate dehydrogenase and related beta-hydroxyacid dehydrogenases	K00042	ko00630,ko01100,map00630,map01100	NA	NAD_binding_11,NAD_binding_2	Bacteria	Proteobacteria	Betaproteobacteria	Nitrosomonadales	Sterolibacteriaceae	Sulfuritalea	Sulfuritalea
182269	NODE_41073_length_3528_cov_4.326194_g13603_i0_3	NODE_41073_length_3528_cov_4.326194_g13603_i0	K00042	2-hydroxy-3-oxopropionate reductase [EC:1.1.1.60]	NAD binding domain of 6-phosphogluconate dehydrogenase [PF03446.19]; NAD-binding of NADP-dependent 3-hydroxyisobutyrate dehydrogenase [PF14833.10]	6.91E-183	512	COG2084	I	COG2084 3-hydroxyisobutyrate dehydrogenase and related beta-hydroxyacid dehydrogenases	K00042	ko00630,ko01100,map00630,map01100	NA	NAD_binding_11,NAD_binding_2	Bacteria	Proteobacteria	Betaproteobacteria	Rhodocyclales	Zoogloeaceae	Zoogloea	Zoogloea
186723	NODE_42414_length_3449_cov_4.803021_g14217_i0_1	NODE_42414_length_3449_cov_4.803021_g14217_i0	NA	NA	NAD-binding of NADP-dependent 3-hydroxyisobutyrate dehydrogenase [PF14833.10]; NAD binding domain of 6-phosphogluconate dehydrogenase [PF03446.19]	2.51E-94	283	COG2084	I	COG2084 3-hydroxyisobutyrate dehydrogenase and related beta-hydroxyacid dehydrogenases	K00042	ko00630,ko01100,map00630,map01100	NA	NAD_binding_11,NAD_binding_2	Bacteria	Proteobacteria	Betaproteobacteria	Rhodocyclales	Zoogloeaceae	Zoogloea	Zoogloea
269248	NODE_7122_length_10420_cov_8.413260_g1448_i0_2	NODE_7122_length_10420_cov_8.413260_g1448_i0	NA	NA	Iron-containing alcohol dehydrogenase [PF00465.23]; Iron-containing alcohol dehydrogenase [PF13685.10]	6.69E-58	201	COG1454	C	alcohol dehydrogenase	K00043	ko00650,ko01100,ko01200,map00650,map01100,map01200	NA	Fe-ADH	Bacteria	Proteobacteria	Betaproteobacteria	Rhodocyclales	Zoogloeaceae	Zoogloea	Zoogloea
198911	NODE_46134_length_3253_cov_7.500314_g15964_i0_1	NODE_46134_length_3253_cov_7.500314_g15964_i0	K00043	4-hydroxybutyrate dehydrogenase [EC:1.1.1.61]	Iron-containing alcohol dehydrogenase [PF00465.23]; Iron-containing alcohol dehydrogenase [PF13685.10]	1.21E-224	625	COG1454	C	Iron-containing alcohol dehydrogenase	K00043,K00217	ko00361,ko00362,ko00364,ko00623,ko00650,ko01100,ko01120,ko01200,ko01220,map00361,map00362,map00364,map00623,map00650,map01100,map01120,map01200,map01220	NA	Fe-ADH	Bacteria	Proteobacteria	Betaproteobacteria	Burkholderiales	NA	Rubrivivax	Rubrivivax
151426	NODE_32301_length_4155_cov_10541.075943_g1_i12754_3	NODE_32301_length_4155_cov_10541.075943_g1_i12754	K13954	alcohol dehydrogenase [EC:1.1.1.1]	Iron-containing alcohol dehydrogenase [PF00465.23]; Iron-containing alcohol dehydrogenase [PF13685.10]	6.05E-228	634	COG1454	C	alcohol dehydrogenase	K00043,K13954	ko00010,ko00071,ko00350,ko00625,ko00626,ko00650,ko01100,ko01110,ko01120,ko01130,ko01200,ko01220,map00010,map00071,map00350,map00625,map00626,map00650,map01100,map01110,map01120,map01130,map01200,map01220	NA	Fe-ADH	Bacteria	Proteobacteria	Betaproteobacteria	Burkholderiales	Comamonadaceae	Acidovorax	Acidovorax
216946	NODE_52071_length_2981_cov_16498.886864_g1_i16856_4	NODE_52071_length_2981_cov_16498.886864_g1_i16856	NA	NA	Iron-containing alcohol dehydrogenase [PF00465.23]; Iron-containing alcohol dehydrogenase [PF13685.10]	6.68E-60	196	COG1454	C	alcohol dehydrogenase	K00043,K13954	ko00010,ko00071,ko00350,ko00625,ko00626,ko00650,ko01100,ko01110,ko01120,ko01130,ko01200,ko01220,map00010,map00071,map00350,map00625,map00626,map00650,map01100,map01110,map01120,map01130,map01200,map01220	NA	Fe-ADH	Bacteria	Proteobacteria	Betaproteobacteria	Burkholderiales	Comamonadaceae	Acidovorax	Acidovorax
220479	NODE_53244_length_2933_cov_1370.780070_g1_i17068_3	NODE_53244_length_2933_cov_1370.780070_g1_i17068	NA	NA	Iron-containing alcohol dehydrogenase [PF00465.23]; Iron-containing alcohol dehydrogenase [PF13685.10]	4.27E-130	379	COG1454	C	alcohol dehydrogenase	K00043,K13954	ko00010,ko00071,ko00350,ko00625,ko00626,ko00650,ko01100,ko01110,ko01120,ko01130,ko01200,ko01220,map00010,map00071,map00350,map00625,map00626,map00650,map01100,map01110,map01120,map01130,map01200,map01220	NA	Fe-ADH	Bacteria	Proteobacteria	Betaproteobacteria	Burkholderiales	Comamonadaceae	Acidovorax	Acidovorax
80527	NODE_15623_length_6639_cov_8237.202711_g1_i7614_5	NODE_15623_length_6639_cov_8237.202711_g1_i7614	NA	NA	Iron-containing alcohol dehydrogenase [PF00465.23]; Iron-containing alcohol dehydrogenase [PF13685.10]	6.68E-60	196	COG1454	C	alcohol dehydrogenase	K00043,K13954	ko00010,ko00071,ko00350,ko00625,ko00626,ko00650,ko01100,ko01110,ko01120,ko01130,ko01200,ko01220,map00010,map00071,map00350,map00625,map00626,map00650,map01100,map01110,map01120,map01130,map01200,map01220	NA	Fe-ADH	Bacteria	Proteobacteria	Betaproteobacteria	Rhodocyclales	Rhodocyclaceae	NA	NA
217610	NODE_52299_length_2972_cov_811.733011_g1_i16900_4	NODE_52299_length_2972_cov_811.733011_g1_i16900	NA	NA	Iron-containing alcohol dehydrogenase [PF00465.23]; Iron-containing alcohol dehydrogenase [PF13685.10]	9.38E-91	277	COG1454	C	alcohol dehydrogenase	K00043,K13954	ko00010,ko00071,ko00350,ko00625,ko00626,ko00650,ko01100,ko01110,ko01120,ko01130,ko01200,ko01220,map00010,map00071,map00350,map00625,map00626,map00650,map01100,map01110,map01120,map01130,map01200,map01220	NA	Fe-ADH	Bacteria	NA	NA	NA	NA	NA	NA
203349	NODE_47551_length_3183_cov_7004.568810_g16687_i0_3	NODE_47551_length_3183_cov_7004.568810_g16687_i0	NA	NA	Iron-containing alcohol dehydrogenase [PF00465.23]; Iron-containing alcohol dehydrogenase [PF13685.10]	4.39E-150	431	COG1454	C	alcohol dehydrogenase	K00043,K13954	ko00010,ko00071,ko00350,ko00625,ko00626,ko00650,ko01100,ko01110,ko01120,ko01130,ko01200,ko01220,map00010,map00071,map00350,map00625,map00626,map00650,map01100,map01110,map01120,map01130,map01200,map01220	NA	Fe-ADH	Bacteria	Proteobacteria	Betaproteobacteria	Burkholderiales	Burkholderiaceae	Polynucleobacter	Polynucleobacter
126918	NODE_25894_length_4815_cov_6.678827_g7251_i0_4	NODE_25894_length_4815_cov_6.678827_g7251_i0	K00043	4-hydroxybutyrate dehydrogenase [EC:1.1.1.61]	Iron-containing alcohol dehydrogenase [PF00465.23]; Iron-containing alcohol dehydrogenase [PF13685.10]	1.07E-232	645	COG1454	C	alcohol dehydrogenase	K00043,K13954	ko00010,ko00071,ko00350,ko00625,ko00626,ko00650,ko01100,ko01110,ko01120,ko01130,ko01200,ko01220,map00010,map00071,map00350,map00625,map00626,map00650,map01100,map01110,map01120,map01130,map01200,map01220	NA	Fe-ADH	Bacteria	Proteobacteria	Betaproteobacteria	Burkholderiales	Comamonadaceae	Rhodoferax	Rhodoferax
89939	NODE_17527_length_6189_cov_6.452093_g4338_i0_2	NODE_17527_length_6189_cov_6.452093_g4338_i0	K00043	4-hydroxybutyrate dehydrogenase [EC:1.1.1.61]	Iron-containing alcohol dehydrogenase [PF00465.23]; Iron-containing alcohol dehydrogenase [PF13685.10]	2.47E-238	659	COG1454	C	alcohol dehydrogenase	K00043,K13954	ko00010,ko00071,ko00350,ko00625,ko00626,ko00650,ko01100,ko01110,ko01120,ko01130,ko01200,ko01220,map00010,map00071,map00350,map00625,map00626,map00650,map01100,map01110,map01120,map01130,map01200,map01220	NA	Fe-ADH	Bacteria	Proteobacteria	Betaproteobacteria	Burkholderiales	Comamonadaceae	Simplicispira	Simplicispira
319494	NODE_91799_length_1972_cov_6.248025_g42736_i0_3	NODE_91799_length_1972_cov_6.248025_g42736_i0	NA	NA	Mannitol dehydrogenase C-terminal domain [PF08125.17]	4.74E-50	181	COG1593	E	Catalyzes the NAD(H)-dependent interconversion of D- fructose and D-mannitol in the mannitol metabolic pathway	K00045	ko00051,map00051	NA	Mannitol_dh,Mannitol_dh_C	Bacteria	Candidatus Melainabacteria	NA	NA	NA	NA	NA
17277	NODE_108156_length_1749_cov_5.988067_g54266_i0_2	NODE_108156_length_1749_cov_5.988067_g54266_i0	K00059	3-oxoacyl-[acyl-carrier protein] reductase [EC:1.1.1.100]	Enoyl-(Acyl carrier protein) reductase [PF13561.10]; short chain dehydrogenase [PF00106.29]; KR domain [PF08659.14]	1.56E-163	460	COG1028	IQ	Belongs to the short-chain dehydrogenases reductases (SDR) family	K00046	NA	NA	adh_short,adh_short_C2	Bacteria	Proteobacteria	Betaproteobacteria	Burkholderiales	NA	NA	NA
46646	NODE_122345_length_1598_cov_3.584262_g64830_i0_2	NODE_122345_length_1598_cov_3.584262_g64830_i0	NA	NA	Enoyl-(Acyl carrier protein) reductase [PF13561.10]; short chain dehydrogenase [PF00106.29]; KR domain [PF08659.14]	2.07E-152	432	COG1028	IQ	Belongs to the short-chain dehydrogenases reductases (SDR) family	K00046	NA	NA	adh_short,adh_short_C2	Bacteria	Proteobacteria	Betaproteobacteria	Burkholderiales	Comamonadaceae	NA	NA
96395	NODE_18888_length_5901_cov_58.768874_g1_i8753_6	NODE_18888_length_5901_cov_58.768874_g1_i8753	NA	NA	Enoyl-(Acyl carrier protein) reductase [PF13561.10]; short chain dehydrogenase [PF00106.29]	1.81E-137	393	COG1028	IQ	Belongs to the short-chain dehydrogenases reductases (SDR) family	K00046	NA	NA	adh_short,adh_short_C2	Bacteria	Proteobacteria	Betaproteobacteria	Burkholderiales	NA	NA	NA
173046	NODE_38392_length_3691_cov_3.599779_g12358_i0_1	NODE_38392_length_3691_cov_3.599779_g12358_i0	NA	NA	Enoyl-(Acyl carrier protein) reductase [PF13561.10]	6.58E-18	80.9	COG1028	IQ	PFAM Short-chain dehydrogenase reductase SDR	K00046	NA	NA	adh_short_C2	Bacteria	Proteobacteria	Betaproteobacteria	Rhodocyclales	NA	NA	NA
257800	NODE_668_length_28746_cov_8.723991_g121_i0_4	NODE_668_length_28746_cov_8.723991_g121_i0	K00059	3-oxoacyl-[acyl-carrier protein] reductase [EC:1.1.1.100]	Enoyl-(Acyl carrier protein) reductase [PF13561.10]; short chain dehydrogenase [PF00106.29]; KR domain [PF08659.14]	1.35E-109	323	COG1028	IQ	with different specificities (related to short-chain alcohol	K00046	NA	NA	adh_short_C2	Bacteria	Verrucomicrobia	Verrucomicrobiae	NA	NA	NA	NA
315139	NODE_89990_length_2001_cov_2.391598_g41497_i0_3	NODE_89990_length_2001_cov_2.391598_g41497_i0	NA	NA	Enoyl-(Acyl carrier protein) reductase [PF13561.10]; short chain dehydrogenase [PF00106.29]; KR domain [PF08659.14]	1.23E-162	458	COG1028	IQ	Belongs to the short-chain dehydrogenases reductases (SDR) family	K00046	NA	NA	adh_short,adh_short_C2	Bacteria	Proteobacteria	Betaproteobacteria	Burkholderiales	NA	NA	NA
326760	NODE_95090_length_1922_cov_5.250946_g44998_i0_1	NODE_95090_length_1922_cov_5.250946_g44998_i0	NA	NA	short chain dehydrogenase [PF00106.29]; Enoyl-(Acyl carrier protein) reductase [PF13561.10]; KR domain [PF08659.14]	1.89E-79	243	COG1028	IQ	KR domain	K00046	NA	NA	adh_short,adh_short_C2	Bacteria	Proteobacteria	Betaproteobacteria	NA	NA	NA	NA
14995	NODE_107028_length_1762_cov_5.416223_g53473_i0_1	NODE_107028_length_1762_cov_5.416223_g53473_i0	NA	NA	Enoyl-(Acyl carrier protein) reductase [PF13561.10]; short chain dehydrogenase [PF00106.29]	5.64E-89	268	COG1028	IQ	KR domain	K00046	NA	NA	adh_short,adh_short_C2	Bacteria	Proteobacteria	Betaproteobacteria	Burkholderiales	Oxalobacteraceae	Noviherbaspirillum	Noviherbaspirillum
5062	NODE_10242_length_8498_cov_17.791929_g2263_i0_5	NODE_10242_length_8498_cov_17.791929_g2263_i0	NA	NA	short chain dehydrogenase [PF00106.29]	7.35E-34	123	COG1028	IQ	Belongs to the short-chain dehydrogenases reductases (SDR) family	K00046	NA	NA	adh_short,adh_short_C2	Bacteria	Proteobacteria	Betaproteobacteria	Burkholderiales	Comamonadaceae	Rhodoferax	Rhodoferax
149776	NODE_31897_length_4192_cov_12.509347_g1_i12642_6	NODE_31897_length_4192_cov_12.509347_g1_i12642	NA	NA	Enoyl-(Acyl carrier protein) reductase [PF13561.10]; short chain dehydrogenase [PF00106.29]	1.81E-137	393	COG1028	IQ	Belongs to the short-chain dehydrogenases reductases (SDR) family	K00046	NA	NA	adh_short,adh_short_C2	Bacteria	Proteobacteria	Betaproteobacteria	Burkholderiales	Comamonadaceae	Rhodoferax	Rhodoferax
295249	NODE_81624_length_2149_cov_10.009152_g36017_i0_1	NODE_81624_length_2149_cov_10.009152_g36017_i0	NA	NA	NA	3.49E-11	62.4	COG1028	IQ	PFAM Short-chain dehydrogenase reductase SDR	K00046	NA	NA	adh_short_C2	Bacteria	Proteobacteria	Betaproteobacteria	Burkholderiales	Comamonadaceae	Schlegelella	Schlegelella
196179	NODE_45290_length_3294_cov_6.452034_g797_i2_4	NODE_45290_length_3294_cov_6.452034_g797_i2	NA	NA	short chain dehydrogenase [PF00106.29]	0.00011	46.2	COG1028	IQ	Involved in the nonphosphorylative, ketogenic oxidation of glucose and oxidizes gluconate to 5-ketogluconate	K00046	NA	NA	adh_short,adh_short_C2	Bacteria	Planctomycetes	Planctomycetia	Planctomycetales	Planctomycetaceae	Schlesneria	Schlesneria
100050	NODE_19744_length_5744_cov_5.962969_g5049_i0_4	NODE_19744_length_5744_cov_5.962969_g5049_i0	K00059	3-oxoacyl-[acyl-carrier protein] reductase [EC:1.1.1.100]	Enoyl-(Acyl carrier protein) reductase [PF13561.10]; short chain dehydrogenase [PF00106.29]; KR domain [PF08659.14]	3.53E-162	457	COG1028	IQ	Belongs to the short-chain dehydrogenases reductases (SDR) family	K00046	NA	NA	adh_short,adh_short_C2	Bacteria	Proteobacteria	Betaproteobacteria	Burkholderiales	Comamonadaceae	Simplicispira	Simplicispira
300250	NODE_83642_length_2111_cov_3.573111_g37309_i0_4	NODE_83642_length_2111_cov_3.573111_g37309_i0	NA	NA	NA	1.96E-21	90.9	COG1028	IQ	KR domain	K00046,K00059	ko00061,ko00333,ko00780,ko01040,ko01100,ko01130,ko01212,map00061,map00333,map00780,map01040,map01100,map01130,map01212	M00083,M00572	adh_short,adh_short_C2	Bacteria	Proteobacteria	Betaproteobacteria	NA	NA	NA	NA
99238	NODE_19571_length_5774_cov_19.621470_g4986_i0_7	NODE_19571_length_5774_cov_19.621470_g4986_i0	NA	NA	short chain dehydrogenase [PF00106.29]	2.67E-05	47.8	COG1028	IQ	Enoyl-(Acyl carrier protein) reductase	K00046,K00065	ko00040,map00040	NA	adh_short_C2	Bacteria	Proteobacteria	Betaproteobacteria	Burkholderiales	Burkholderiaceae	NA	NA
91033	NODE_17751_length_6136_cov_24.746825_g4186_i1_4	NODE_17751_length_6136_cov_24.746825_g4186_i1	K17067	formaldehyde dismutase / methanol dehydrogenase [EC:1.2.98.1 1.1.99.37]	Iron-containing alcohol dehydrogenase [PF00465.23]; Iron-containing alcohol dehydrogenase [PF13685.10]	1.68E-197	559	COG1454	C	COG COG1454 Alcohol dehydrogenase class IV Energy production and conversion	K00048,K17067	ko00625,ko00630,ko00640,ko00680,ko01120,ko01200,map00625,map00630,map00640,map00680,map01120,map01200	NA	Fe-ADH	Bacteria	Proteobacteria	Gammaproteobacteria	NA	Candidatus Competibacteraceae	Candidatus Contendobacter	Candidatus Contendobacter
95008	NODE_18574_length_5963_cov_45.064856_g4186_i2_4	NODE_18574_length_5963_cov_45.064856_g4186_i2	K17067	formaldehyde dismutase / methanol dehydrogenase [EC:1.2.98.1 1.1.99.37]	Iron-containing alcohol dehydrogenase [PF00465.23]; Iron-containing alcohol dehydrogenase [PF13685.10]	2.77E-196	556	COG1454	C	COG COG1454 Alcohol dehydrogenase class IV Energy production and conversion	K00048,K17067	ko00625,ko00630,ko00640,ko00680,ko01120,ko01200,map00625,map00630,map00640,map00680,map01120,map01200	NA	Fe-ADH	Bacteria	Proteobacteria	Gammaproteobacteria	NA	Candidatus Competibacteraceae	Candidatus Contendobacter	Candidatus Contendobacter
187885	NODE_42799_length_3427_cov_43.325880_g14379_i0_2	NODE_42799_length_3427_cov_43.325880_g14379_i0	K17067	formaldehyde dismutase / methanol dehydrogenase [EC:1.2.98.1 1.1.99.37]	Iron-containing alcohol dehydrogenase [PF00465.23]; Iron-containing alcohol dehydrogenase [PF13685.10]	5.08E-199	563	COG1454	C	COG COG1454 Alcohol dehydrogenase class IV Energy production and conversion	K00048,K17067	ko00625,ko00630,ko00640,ko00680,ko01120,ko01200,map00625,map00630,map00640,map00680,map01120,map01200	NA	Fe-ADH	Bacteria	Proteobacteria	Gammaproteobacteria	NA	Candidatus Competibacteraceae	Candidatus Contendobacter	Candidatus Contendobacter
275023	NODE_73474_length_2321_cov_48.957740_g4186_i12_1	NODE_73474_length_2321_cov_48.957740_g4186_i12	NA	NA	Iron-containing alcohol dehydrogenase [PF00465.23]; Iron-containing alcohol dehydrogenase [PF13685.10]	1.28E-124	367	COG1454	C	COG COG1454 Alcohol dehydrogenase class IV Energy production and conversion	K00048,K17067	ko00625,ko00630,ko00640,ko00680,ko01120,ko01200,map00625,map00630,map00640,map00680,map01120,map01200	NA	Fe-ADH	Bacteria	Proteobacteria	Gammaproteobacteria	NA	Candidatus Competibacteraceae	Candidatus Contendobacter	Candidatus Contendobacter
281712	NODE_76069_length_2263_cov_13.155708_g32486_i0_2	NODE_76069_length_2263_cov_13.155708_g32486_i0	K17067	formaldehyde dismutase / methanol dehydrogenase [EC:1.2.98.1 1.1.99.37]	Iron-containing alcohol dehydrogenase [PF00465.23]; Iron-containing alcohol dehydrogenase [PF13685.10]	9.69E-197	557	COG1454	C	COG COG1454 Alcohol dehydrogenase class IV Energy production and conversion	K00048,K17067	ko00625,ko00630,ko00640,ko00680,ko01120,ko01200,map00625,map00630,map00640,map00680,map01120,map01200	NA	Fe-ADH	Bacteria	Proteobacteria	Gammaproteobacteria	NA	Candidatus Competibacteraceae	Candidatus Contendobacter	Candidatus Contendobacter
50281	NODE_124146_length_1580_cov_43.732581_g66182_i0_1	NODE_124146_length_1580_cov_43.732581_g66182_i0	K17067	formaldehyde dismutase / methanol dehydrogenase [EC:1.2.98.1 1.1.99.37]	Iron-containing alcohol dehydrogenase [PF00465.23]; Iron-containing alcohol dehydrogenase [PF13685.10]	2.26E-195	554	COG1454	C	COG COG1454 Alcohol dehydrogenase class IV Energy production and conversion	K00048,K17067	ko00625,ko00630,ko00640,ko00680,ko01120,ko01200,map00625,map00630,map00640,map00680,map01120,map01200	NA	Fe-ADH	Bacteria	Proteobacteria	Gammaproteobacteria	NA	Candidatus Competibacteraceae	NA	NA
165948	NODE_36350_length_3835_cov_19.859117_g2500_i4_3	NODE_36350_length_3835_cov_19.859117_g2500_i4	K00052	3-isopropylmalate dehydrogenase [EC:1.1.1.85]	Isocitrate/isopropylmalate dehydrogenase [PF00180.24]	8.30E-235	649	COG0473	C	Catalyzes the oxidation of 3-carboxy-2-hydroxy-4- methylpentanoate (3-isopropylmalate) to 3-carboxy-4-methyl-2- oxopentanoate. The product decarboxylates to 4-methyl-2 oxopentanoate	K00052	ko00290,ko00660,ko01100,ko01110,ko01210,ko01230,map00290,map00660,map01100,map01110,map01210,map01230	M00432,M00535	Iso_dh	Bacteria	Proteobacteria	Betaproteobacteria	Burkholderiales	Comamonadaceae	Acidovorax	Acidovorax
89145	NODE_1735_length_20181_cov_28.721106_g308_i0_5	NODE_1735_length_20181_cov_28.721106_g308_i0	K00052	3-isopropylmalate dehydrogenase [EC:1.1.1.85]	Isocitrate/isopropylmalate dehydrogenase [PF00180.24]	1.30E-242	667	COG0473	CE	Catalyzes the oxidation of 3-carboxy-2-hydroxy-4- methylpentanoate (3-isopropylmalate) to 3-carboxy-4-methyl-2- oxopentanoate. The product decarboxylates to 4-methyl-2 oxopentanoate	K00052	ko00290,ko00660,ko01100,ko01110,ko01210,ko01230,map00290,map00660,map01100,map01110,map01210,map01230	M00432,M00535	Iso_dh	Bacteria	Proteobacteria	Betaproteobacteria	Rhodocyclales	Azonexaceae	Azonexus	Azonexus
95346	NODE_18634_length_5952_cov_26.788059_g308_i3_5	NODE_18634_length_5952_cov_26.788059_g308_i3	K00052	3-isopropylmalate dehydrogenase [EC:1.1.1.85]	Isocitrate/isopropylmalate dehydrogenase [PF00180.24]	5.54E-244	671	COG0473	CE	Catalyzes the oxidation of 3-carboxy-2-hydroxy-4- methylpentanoate (3-isopropylmalate) to 3-carboxy-4-methyl-2- oxopentanoate. The product decarboxylates to 4-methyl-2 oxopentanoate	K00052	ko00290,ko00660,ko01100,ko01110,ko01210,ko01230,map00290,map00660,map01100,map01110,map01210,map01230	M00432,M00535	Iso_dh	Bacteria	Proteobacteria	Betaproteobacteria	Rhodocyclales	Azonexaceae	Azonexus	Azonexus
7702	NODE_1035_length_24707_cov_220.152797_g177_i0_18	NODE_1035_length_24707_cov_220.152797_g177_i0	NA	NA	Isocitrate/isopropylmalate dehydrogenase [PF00180.24]	2.14E-256	703	COG0473	CE	Catalyzes the oxidation of 3-carboxy-2-hydroxy-4- methylpentanoate (3-isopropylmalate) to 3-carboxy-4-methyl-2- oxopentanoate. The product decarboxylates to 4-methyl-2 oxopentanoate	K00052	ko00290,ko00660,ko01100,ko01110,ko01210,ko01230,map00290,map00660,map01100,map01110,map01210,map01230	M00432,M00535	Iso_dh	Bacteria	Proteobacteria	Betaproteobacteria	NA	NA	Candidatus Accumulibacter	Candidatus Accumulibacter
17262	NODE_10814_length_8219_cov_447.575374_g1_i5630_5	NODE_10814_length_8219_cov_447.575374_g1_i5630	NA	NA	Isocitrate/isopropylmalate dehydrogenase [PF00180.24]	6.22E-218	606	COG0473	CE	Catalyzes the oxidation of 3-carboxy-2-hydroxy-4- methylpentanoate (3-isopropylmalate) to 3-carboxy-4-methyl-2- oxopentanoate. The product decarboxylates to 4-methyl-2 oxopentanoate	K00052	ko00290,ko00660,ko01100,ko01110,ko01210,ko01230,map00290,map00660,map01100,map01110,map01210,map01230	M00432,M00535	Iso_dh	Bacteria	Proteobacteria	Betaproteobacteria	NA	NA	Candidatus Accumulibacter	Candidatus Accumulibacter
18998	NODE_108956_length_1740_cov_4.182364_g54841_i0_1	NODE_108956_length_1740_cov_4.182364_g54841_i0	K00052	3-isopropylmalate dehydrogenase [EC:1.1.1.85]	Isocitrate/isopropylmalate dehydrogenase [PF00180.24]	1.40E-182	513	COG0473	CE	Catalyzes the oxidation of 3-carboxy-2-hydroxy-4- methylpentanoate (3-isopropylmalate) to 3-carboxy-4-methyl-2- oxopentanoate. The product decarboxylates to 4-methyl-2 oxopentanoate	K00052	ko00290,ko00660,ko01100,ko01110,ko01210,ko01230,map00290,map00660,map01100,map01110,map01210,map01230	M00432,M00535	Iso_dh	Bacteria	Proteobacteria	Betaproteobacteria	NA	NA	Candidatus Accumulibacter	Candidatus Accumulibacter
22569	NODE_110741_length_1719_cov_7.591130_g56132_i0_2	NODE_110741_length_1719_cov_7.591130_g56132_i0	NA	NA	NA	0.000258	46.2	COG0473	CE	Catalyzes the oxidation of 3-carboxy-2-hydroxy-4- methylpentanoate (3-isopropylmalate) to 3-carboxy-4-methyl-2- oxopentanoate. The product decarboxylates to 4-methyl-2 oxopentanoate	K00052	ko00290,ko00660,ko01100,ko01110,ko01210,ko01230,map00290,map00660,map01100,map01110,map01210,map01230	M00432,M00535	Iso_dh	Bacteria	Proteobacteria	Betaproteobacteria	NA	NA	Candidatus Accumulibacter	Candidatus Accumulibacter
28695	NODE_113736_length_1686_cov_6.279603_g58322_i0_2	NODE_113736_length_1686_cov_6.279603_g58322_i0	K00052	3-isopropylmalate dehydrogenase [EC:1.1.1.85]	Isocitrate/isopropylmalate dehydrogenase [PF00180.24]	2.73E-218	605	COG0473	CE	Catalyzes the oxidation of 3-carboxy-2-hydroxy-4- methylpentanoate (3-isopropylmalate) to 3-carboxy-4-methyl-2- oxopentanoate. The product decarboxylates to 4-methyl-2 oxopentanoate	K00052	ko00290,ko00660,ko01100,ko01110,ko01210,ko01230,map00290,map00660,map01100,map01110,map01210,map01230	M00432,M00535	Iso_dh	Bacteria	Proteobacteria	Betaproteobacteria	NA	NA	Candidatus Accumulibacter	Candidatus Accumulibacter
36816	NODE_11764_length_7851_cov_245.692852_g1_i6021_5	NODE_11764_length_7851_cov_245.692852_g1_i6021	K00052	3-isopropylmalate dehydrogenase [EC:1.1.1.85]	Isocitrate/isopropylmalate dehydrogenase [PF00180.24]	6.08E-252	691	COG0473	CE	Catalyzes the oxidation of 3-carboxy-2-hydroxy-4- methylpentanoate (3-isopropylmalate) to 3-carboxy-4-methyl-2- oxopentanoate. The product decarboxylates to 4-methyl-2 oxopentanoate	K00052	ko00290,ko00660,ko01100,ko01110,ko01210,ko01230,map00290,map00660,map01100,map01110,map01210,map01230	M00432,M00535	Iso_dh	Bacteria	Proteobacteria	Betaproteobacteria	NA	NA	Candidatus Accumulibacter	Candidatus Accumulibacter
44780	NODE_12140_length_7698_cov_67.131016_g1_i6178_2	NODE_12140_length_7698_cov_67.131016_g1_i6178	NA	NA	Isocitrate/isopropylmalate dehydrogenase [PF00180.24]	5.10E-217	604	COG0473	CE	Catalyzes the oxidation of 3-carboxy-2-hydroxy-4- methylpentanoate (3-isopropylmalate) to 3-carboxy-4-methyl-2- oxopentanoate. The product decarboxylates to 4-methyl-2 oxopentanoate	K00052	ko00290,ko00660,ko01100,ko01110,ko01210,ko01230,map00290,map00660,map01100,map01110,map01210,map01230	M00432,M00535	Iso_dh	Bacteria	Proteobacteria	Betaproteobacteria	NA	NA	Candidatus Accumulibacter	Candidatus Accumulibacter
50703	NODE_124342_length_1578_cov_222.747508_g5881_i20_3	NODE_124342_length_1578_cov_222.747508_g5881_i20	NA	NA	Isocitrate/isopropylmalate dehydrogenase [PF00180.24]	1.56E-35	130	COG0473	H	Catalyzes the oxidation of 3-carboxy-2-hydroxy-4- methylpentanoate (3-isopropylmalate) to 3-carboxy-4-methyl-2- oxopentanoate. The product decarboxylates to 4-methyl-2 oxopentanoate	K00052	ko00290,ko00660,ko01100,ko01110,ko01210,ko01230,map00290,map00660,map01100,map01110,map01210,map01230	M00432,M00535	Iso_dh	Bacteria	Proteobacteria	Betaproteobacteria	NA	NA	Candidatus Accumulibacter	Candidatus Accumulibacter
70246	NODE_1368_length_22319_cov_416.991819_g1_i865_17	NODE_1368_length_22319_cov_416.991819_g1_i865	K00052	3-isopropylmalate dehydrogenase [EC:1.1.1.85]	Isocitrate/isopropylmalate dehydrogenase [PF00180.24]	6.10E-220	610	COG0473	CE	Catalyzes the oxidation of 3-carboxy-2-hydroxy-4- methylpentanoate (3-isopropylmalate) to 3-carboxy-4-methyl-2- oxopentanoate. The product decarboxylates to 4-methyl-2 oxopentanoate	K00052	ko00290,ko00660,ko01100,ko01110,ko01210,ko01230,map00290,map00660,map01100,map01110,map01210,map01230	M00432,M00535	Iso_dh	Bacteria	Proteobacteria	Betaproteobacteria	NA	NA	Candidatus Accumulibacter	Candidatus Accumulibacter
79820	NODE_15475_length_6675_cov_123.751287_g1_i7547_3	NODE_15475_length_6675_cov_123.751287_g1_i7547	NA	NA	Isocitrate/isopropylmalate dehydrogenase [PF00180.24]	2.94E-216	602	COG0473	CE	Catalyzes the oxidation of 3-carboxy-2-hydroxy-4- methylpentanoate (3-isopropylmalate) to 3-carboxy-4-methyl-2- oxopentanoate. The product decarboxylates to 4-methyl-2 oxopentanoate	K00052	ko00290,ko00660,ko01100,ko01110,ko01210,ko01230,map00290,map00660,map01100,map01110,map01210,map01230	M00432,M00535	Iso_dh	Bacteria	Proteobacteria	Betaproteobacteria	NA	NA	Candidatus Accumulibacter	Candidatus Accumulibacter
80391	NODE_15598_length_6645_cov_256.016129_g1_i7602_5	NODE_15598_length_6645_cov_256.016129_g1_i7602	NA	NA	Isocitrate/isopropylmalate dehydrogenase [PF00180.24]	9.24E-220	611	COG0473	CE	Catalyzes the oxidation of 3-carboxy-2-hydroxy-4- methylpentanoate (3-isopropylmalate) to 3-carboxy-4-methyl-2- oxopentanoate. The product decarboxylates to 4-methyl-2 oxopentanoate	K00052	ko00290,ko00660,ko01100,ko01110,ko01210,ko01230,map00290,map00660,map01100,map01110,map01210,map01230	M00432,M00535	Iso_dh	Bacteria	Proteobacteria	Betaproteobacteria	NA	NA	Candidatus Accumulibacter	Candidatus Accumulibacter
81103	NODE_15734_length_6618_cov_60.909702_g1_i7654_6	NODE_15734_length_6618_cov_60.909702_g1_i7654	NA	NA	Isocitrate/isopropylmalate dehydrogenase [PF00180.24]	5.10E-217	604	COG0473	CE	Catalyzes the oxidation of 3-carboxy-2-hydroxy-4- methylpentanoate (3-isopropylmalate) to 3-carboxy-4-methyl-2- oxopentanoate. The product decarboxylates to 4-methyl-2 oxopentanoate	K00052	ko00290,ko00660,ko01100,ko01110,ko01210,ko01230,map00290,map00660,map01100,map01110,map01210,map01230	M00432,M00535	Iso_dh	Bacteria	Proteobacteria	Betaproteobacteria	NA	NA	Candidatus Accumulibacter	Candidatus Accumulibacter
86499	NODE_1676_length_20572_cov_316.436948_g1_i1043_12	NODE_1676_length_20572_cov_316.436948_g1_i1043	NA	NA	Isocitrate/isopropylmalate dehydrogenase [PF00180.24]	2.98E-209	584	COG0473	CE	Catalyzes the oxidation of 3-carboxy-2-hydroxy-4- methylpentanoate (3-isopropylmalate) to 3-carboxy-4-methyl-2- oxopentanoate. The product decarboxylates to 4-methyl-2 oxopentanoate	K00052	ko00290,ko00660,ko01100,ko01110,ko01210,ko01230,map00290,map00660,map01100,map01110,map01210,map01230	M00432,M00535	Iso_dh	Bacteria	Proteobacteria	Betaproteobacteria	NA	NA	Candidatus Accumulibacter	Candidatus Accumulibacter
87851	NODE_17069_length_6293_cov_189.022347_g1_i8111_3	NODE_17069_length_6293_cov_189.022347_g1_i8111	NA	NA	Isocitrate/isopropylmalate dehydrogenase [PF00180.24]	2.94E-216	602	COG0473	CE	Catalyzes the oxidation of 3-carboxy-2-hydroxy-4- methylpentanoate (3-isopropylmalate) to 3-carboxy-4-methyl-2- oxopentanoate. The product decarboxylates to 4-methyl-2 oxopentanoate	K00052	ko00290,ko00660,ko01100,ko01110,ko01210,ko01230,map00290,map00660,map01100,map01110,map01210,map01230	M00432,M00535	Iso_dh	Bacteria	Proteobacteria	Betaproteobacteria	NA	NA	Candidatus Accumulibacter	Candidatus Accumulibacter
90584	NODE_17655_length_6157_cov_483.807857_g1_i8318_3	NODE_17655_length_6157_cov_483.807857_g1_i8318	NA	NA	Isocitrate/isopropylmalate dehydrogenase [PF00180.24]	6.22E-218	606	COG0473	CE	Catalyzes the oxidation of 3-carboxy-2-hydroxy-4- methylpentanoate (3-isopropylmalate) to 3-carboxy-4-methyl-2- oxopentanoate. The product decarboxylates to 4-methyl-2 oxopentanoate	K00052	ko00290,ko00660,ko01100,ko01110,ko01210,ko01230,map00290,map00660,map01100,map01110,map01210,map01230	M00432,M00535	Iso_dh	Bacteria	Proteobacteria	Betaproteobacteria	NA	NA	Candidatus Accumulibacter	Candidatus Accumulibacter
97259	NODE_1908_length_19245_cov_27.741863_g347_i0_1	NODE_1908_length_19245_cov_27.741863_g347_i0	K00052	3-isopropylmalate dehydrogenase [EC:1.1.1.85]	Isocitrate/isopropylmalate dehydrogenase [PF00180.24]	6.83E-203	565	COG0473	CE	Catalyzes the oxidation of 3-carboxy-2-hydroxy-4- methylpentanoate (3-isopropylmalate) to 3-carboxy-4-methyl-2- oxopentanoate. The product decarboxylates to 4-methyl-2 oxopentanoate	K00052	ko00290,ko00660,ko01100,ko01110,ko01210,ko01230,map00290,map00660,map01100,map01110,map01210,map01230	M00432,M00535	Iso_dh	Bacteria	Proteobacteria	Betaproteobacteria	NA	NA	Candidatus Accumulibacter	Candidatus Accumulibacter
97696	NODE_19191_length_5841_cov_47.271845_g467_i2_6	NODE_19191_length_5841_cov_47.271845_g467_i2	NA	NA	Isocitrate/isopropylmalate dehydrogenase [PF00180.24]	9.75E-170	483	COG0473	CE	Catalyzes the oxidation of 3-carboxy-2-hydroxy-4- methylpentanoate (3-isopropylmalate) to 3-carboxy-4-methyl-2- oxopentanoate. The product decarboxylates to 4-methyl-2 oxopentanoate	K00052	ko00290,ko00660,ko01100,ko01110,ko01210,ko01230,map00290,map00660,map01100,map01110,map01210,map01230	M00432,M00535	Iso_dh	Bacteria	Proteobacteria	Betaproteobacteria	NA	NA	Candidatus Accumulibacter	Candidatus Accumulibacter
98944	NODE_19504_length_5786_cov_144.220900_g4962_i0_1	NODE_19504_length_5786_cov_144.220900_g4962_i0	NA	NA	Mechanosensitive ion channel inner membrane domain 1 [PF12794.11]	3.64E-51	190	COG0473	CE	Catalyzes the oxidation of 3-carboxy-2-hydroxy-4- methylpentanoate (3-isopropylmalate) to 3-carboxy-4-methyl-2- oxopentanoate. The product decarboxylates to 4-methyl-2 oxopentanoate	K00052	ko00290,ko00660,ko01100,ko01110,ko01210,ko01230,map00290,map00660,map01100,map01110,map01210,map01230	M00432,M00535	Iso_dh	Bacteria	Proteobacteria	Betaproteobacteria	NA	NA	Candidatus Accumulibacter	Candidatus Accumulibacter
99555	NODE_19642_length_5760_cov_225.507297_g4962_i3_8	NODE_19642_length_5760_cov_225.507297_g4962_i3	NA	NA	Mechanosensitive ion channel inner membrane domain 1 [PF12794.11]	1.48E-50	187	COG0473	CE	Catalyzes the oxidation of 3-carboxy-2-hydroxy-4- methylpentanoate (3-isopropylmalate) to 3-carboxy-4-methyl-2- oxopentanoate. The product decarboxylates to 4-methyl-2 oxopentanoate	K00052	ko00290,ko00660,ko01100,ko01110,ko01210,ko01230,map00290,map00660,map01100,map01110,map01210,map01230	M00432,M00535	Iso_dh	Bacteria	Proteobacteria	Betaproteobacteria	NA	NA	Candidatus Accumulibacter	Candidatus Accumulibacter
99940	NODE_19720_length_5748_cov_55.656564_g5038_i0_2	NODE_19720_length_5748_cov_55.656564_g5038_i0	NA	NA	Isocitrate/isopropylmalate dehydrogenase [PF00180.24]	8.54E-231	639	COG0473	CE	Catalyzes the oxidation of 3-carboxy-2-hydroxy-4- methylpentanoate (3-isopropylmalate) to 3-carboxy-4-methyl-2- oxopentanoate. The product decarboxylates to 4-methyl-2 oxopentanoate	K00052	ko00290,ko00660,ko01100,ko01110,ko01210,ko01230,map00290,map00660,map01100,map01110,map01210,map01230	M00432,M00535	Iso_dh	Bacteria	Proteobacteria	Betaproteobacteria	NA	NA	Candidatus Accumulibacter	Candidatus Accumulibacter
100467	NODE_19828_length_5730_cov_239.569560_g4962_i4_1	NODE_19828_length_5730_cov_239.569560_g4962_i4	NA	NA	Mechanosensitive ion channel inner membrane domain 1 [PF12794.11]	1.48E-50	187	COG0473	CE	Catalyzes the oxidation of 3-carboxy-2-hydroxy-4- methylpentanoate (3-isopropylmalate) to 3-carboxy-4-methyl-2- oxopentanoate. The product decarboxylates to 4-methyl-2 oxopentanoate	K00052	ko00290,ko00660,ko01100,ko01110,ko01210,ko01230,map00290,map00660,map01100,map01110,map01210,map01230	M00432,M00535	Iso_dh	Bacteria	Proteobacteria	Betaproteobacteria	NA	NA	Candidatus Accumulibacter	Candidatus Accumulibacter
105126	NODE_20794_length_5554_cov_292.411056_g1_i9385_5	NODE_20794_length_5554_cov_292.411056_g1_i9385	NA	NA	Isocitrate/isopropylmalate dehydrogenase [PF00180.24]	6.22E-218	606	COG0473	CE	Catalyzes the oxidation of 3-carboxy-2-hydroxy-4- methylpentanoate (3-isopropylmalate) to 3-carboxy-4-methyl-2- oxopentanoate. The product decarboxylates to 4-methyl-2 oxopentanoate	K00052	ko00290,ko00660,ko01100,ko01110,ko01210,ko01230,map00290,map00660,map01100,map01110,map01210,map01230	M00432,M00535	Iso_dh	Bacteria	Proteobacteria	Betaproteobacteria	NA	NA	Candidatus Accumulibacter	Candidatus Accumulibacter
106652	NODE_2111_length_18414_cov_19.653563_g1_i1319_8	NODE_2111_length_18414_cov_19.653563_g1_i1319	K00052	3-isopropylmalate dehydrogenase [EC:1.1.1.85]	Isocitrate/isopropylmalate dehydrogenase [PF00180.24]	7.20E-193	542	COG0473	H	Catalyzes the oxidation of 3-carboxy-2-hydroxy-4- methylpentanoate (3-isopropylmalate) to 3-carboxy-4-methyl-2- oxopentanoate. The product decarboxylates to 4-methyl-2 oxopentanoate	K00052	ko00290,ko00660,ko01100,ko01110,ko01210,ko01230,map00290,map00660,map01100,map01110,map01210,map01230	M00432,M00535	Iso_dh	Bacteria	Proteobacteria	Betaproteobacteria	NA	NA	Candidatus Accumulibacter	Candidatus Accumulibacter
115154	NODE_22_length_57687_cov_224.129448_g8_i0_23	NODE_22_length_57687_cov_224.129448_g8_i0	K00052	3-isopropylmalate dehydrogenase [EC:1.1.1.85]	Isocitrate/isopropylmalate dehydrogenase [PF00180.24]	2.23E-257	706	COG0473	CE	Catalyzes the oxidation of 3-carboxy-2-hydroxy-4- methylpentanoate (3-isopropylmalate) to 3-carboxy-4-methyl-2- oxopentanoate. The product decarboxylates to 4-methyl-2 oxopentanoate	K00052	ko00290,ko00660,ko01100,ko01110,ko01210,ko01230,map00290,map00660,map01100,map01110,map01210,map01230	M00432,M00535	Iso_dh	Bacteria	Proteobacteria	Betaproteobacteria	NA	NA	Candidatus Accumulibacter	Candidatus Accumulibacter
121616	NODE_24577_length_4989_cov_82.899105_g5881_i2_2	NODE_24577_length_4989_cov_82.899105_g5881_i2	K00052	3-isopropylmalate dehydrogenase [EC:1.1.1.85]	Isocitrate/isopropylmalate dehydrogenase [PF00180.24]	1.21E-194	547	COG0473	H	Catalyzes the oxidation of 3-carboxy-2-hydroxy-4- methylpentanoate (3-isopropylmalate) to 3-carboxy-4-methyl-2- oxopentanoate. The product decarboxylates to 4-methyl-2 oxopentanoate	K00052	ko00290,ko00660,ko01100,ko01110,ko01210,ko01230,map00290,map00660,map01100,map01110,map01210,map01230	M00432,M00535	Iso_dh	Bacteria	Proteobacteria	Betaproteobacteria	NA	NA	Candidatus Accumulibacter	Candidatus Accumulibacter
129564	NODE_2650_length_16650_cov_138.611208_g467_i0_4	NODE_2650_length_16650_cov_138.611208_g467_i0	NA	NA	Isocitrate/isopropylmalate dehydrogenase [PF00180.24]	7.70E-182	515	COG0473	CE	Catalyzes the oxidation of 3-carboxy-2-hydroxy-4- methylpentanoate (3-isopropylmalate) to 3-carboxy-4-methyl-2- oxopentanoate. The product decarboxylates to 4-methyl-2 oxopentanoate	K00052	ko00290,ko00660,ko01100,ko01110,ko01210,ko01230,map00290,map00660,map01100,map01110,map01210,map01230	M00432,M00535	Iso_dh	Bacteria	Proteobacteria	Betaproteobacteria	NA	NA	Candidatus Accumulibacter	Candidatus Accumulibacter
132110	NODE_2717_length_16490_cov_177.820004_g1_i1663_4	NODE_2717_length_16490_cov_177.820004_g1_i1663	NA	NA	Isocitrate/isopropylmalate dehydrogenase [PF00180.24]	2.98E-209	584	COG0473	CE	Catalyzes the oxidation of 3-carboxy-2-hydroxy-4- methylpentanoate (3-isopropylmalate) to 3-carboxy-4-methyl-2- oxopentanoate. The product decarboxylates to 4-methyl-2 oxopentanoate	K00052	ko00290,ko00660,ko01100,ko01110,ko01210,ko01230,map00290,map00660,map01100,map01110,map01210,map01230	M00432,M00535	Iso_dh	Bacteria	Proteobacteria	Betaproteobacteria	NA	NA	Candidatus Accumulibacter	Candidatus Accumulibacter
133573	NODE_27564_length_4625_cov_51.257689_g1_i11511_4	NODE_27564_length_4625_cov_51.257689_g1_i11511	NA	NA	Isocitrate/isopropylmalate dehydrogenase [PF00180.24]	3.81E-212	592	COG0473	CE	Catalyzes the oxidation of 3-carboxy-2-hydroxy-4- methylpentanoate (3-isopropylmalate) to 3-carboxy-4-methyl-2- oxopentanoate. The product decarboxylates to 4-methyl-2 oxopentanoate	K00052	ko00290,ko00660,ko01100,ko01110,ko01210,ko01230,map00290,map00660,map01100,map01110,map01210,map01230	M00432,M00535	Iso_dh	Bacteria	Proteobacteria	Betaproteobacteria	NA	NA	Candidatus Accumulibacter	Candidatus Accumulibacter
138208	NODE_28804_length_4493_cov_15.471267_g8340_i0_2	NODE_28804_length_4493_cov_15.471267_g8340_i0	NA	NA	Isocitrate/isopropylmalate dehydrogenase [PF00180.24]	3.36E-220	612	COG0473	CE	Catalyzes the oxidation of 3-carboxy-2-hydroxy-4- methylpentanoate (3-isopropylmalate) to 3-carboxy-4-methyl-2- oxopentanoate. The product decarboxylates to 4-methyl-2 oxopentanoate	K00052	ko00290,ko00660,ko01100,ko01110,ko01210,ko01230,map00290,map00660,map01100,map01110,map01210,map01230	M00432,M00535	Iso_dh	Bacteria	Proteobacteria	Betaproteobacteria	NA	NA	Candidatus Accumulibacter	Candidatus Accumulibacter
156351	NODE_33671_length_4041_cov_18.998488_g10309_i0_1	NODE_33671_length_4041_cov_18.998488_g10309_i0	NA	NA	Isocitrate/isopropylmalate dehydrogenase [PF00180.24]	1.59E-208	582	COG0473	CE	Catalyzes the oxidation of 3-carboxy-2-hydroxy-4- methylpentanoate (3-isopropylmalate) to 3-carboxy-4-methyl-2- oxopentanoate. The product decarboxylates to 4-methyl-2 oxopentanoate	K00052	ko00290,ko00660,ko01100,ko01110,ko01210,ko01230,map00290,map00660,map01100,map01110,map01210,map01230	M00432,M00535	Iso_dh	Bacteria	Proteobacteria	Betaproteobacteria	NA	NA	Candidatus Accumulibacter	Candidatus Accumulibacter
156456	NODE_336_length_35497_cov_84.117378_g1_i201_11	NODE_336_length_35497_cov_84.117378_g1_i201	K00052	3-isopropylmalate dehydrogenase [EC:1.1.1.85]	Isocitrate/isopropylmalate dehydrogenase [PF00180.24]	4.91E-226	626	COG0473	CE	Catalyzes the oxidation of 3-carboxy-2-hydroxy-4- methylpentanoate (3-isopropylmalate) to 3-carboxy-4-methyl-2- oxopentanoate. The product decarboxylates to 4-methyl-2 oxopentanoate	K00052	ko00290,ko00660,ko01100,ko01110,ko01210,ko01230,map00290,map00660,map01100,map01110,map01210,map01230	M00432,M00535	Iso_dh	Bacteria	Proteobacteria	Betaproteobacteria	NA	NA	Candidatus Accumulibacter	Candidatus Accumulibacter
156942	NODE_33819_length_4028_cov_480.735525_g1_i13107_5	NODE_33819_length_4028_cov_480.735525_g1_i13107	NA	NA	Isocitrate/isopropylmalate dehydrogenase [PF00180.24]	5.43E-144	413	COG0473	CE	Catalyzes the oxidation of 3-carboxy-2-hydroxy-4- methylpentanoate (3-isopropylmalate) to 3-carboxy-4-methyl-2- oxopentanoate. The product decarboxylates to 4-methyl-2 oxopentanoate	K00052	ko00290,ko00660,ko01100,ko01110,ko01210,ko01230,map00290,map00660,map01100,map01110,map01210,map01230	M00432,M00535	Iso_dh	Bacteria	Proteobacteria	Betaproteobacteria	NA	NA	Candidatus Accumulibacter	Candidatus Accumulibacter
159960	NODE_34655_length_3960_cov_18.898636_g10309_i1_4	NODE_34655_length_3960_cov_18.898636_g10309_i1	NA	NA	Isocitrate/isopropylmalate dehydrogenase [PF00180.24]	1.59E-208	582	COG0473	CE	Catalyzes the oxidation of 3-carboxy-2-hydroxy-4- methylpentanoate (3-isopropylmalate) to 3-carboxy-4-methyl-2- oxopentanoate. The product decarboxylates to 4-methyl-2 oxopentanoate	K00052	ko00290,ko00660,ko01100,ko01110,ko01210,ko01230,map00290,map00660,map01100,map01110,map01210,map01230	M00432,M00535	Iso_dh	Bacteria	Proteobacteria	Betaproteobacteria	NA	NA	Candidatus Accumulibacter	Candidatus Accumulibacter
163141	NODE_35552_length_3892_cov_120.562713_g5881_i6_2	NODE_35552_length_3892_cov_120.562713_g5881_i6	K00052	3-isopropylmalate dehydrogenase [EC:1.1.1.85]	Isocitrate/isopropylmalate dehydrogenase [PF00180.24]	4.75E-195	548	COG0473	H	Catalyzes the oxidation of 3-carboxy-2-hydroxy-4- methylpentanoate (3-isopropylmalate) to 3-carboxy-4-methyl-2- oxopentanoate. The product decarboxylates to 4-methyl-2 oxopentanoate	K00052	ko00290,ko00660,ko01100,ko01110,ko01210,ko01230,map00290,map00660,map01100,map01110,map01210,map01230	M00432,M00535	Iso_dh	Bacteria	Proteobacteria	Betaproteobacteria	NA	NA	Candidatus Accumulibacter	Candidatus Accumulibacter
175279	NODE_3904_length_14034_cov_373.466442_g1_i2324_6	NODE_3904_length_14034_cov_373.466442_g1_i2324	NA	NA	Isocitrate/isopropylmalate dehydrogenase [PF00180.24]	2.98E-209	584	COG0473	CE	Catalyzes the oxidation of 3-carboxy-2-hydroxy-4- methylpentanoate (3-isopropylmalate) to 3-carboxy-4-methyl-2- oxopentanoate. The product decarboxylates to 4-methyl-2 oxopentanoate	K00052	ko00290,ko00660,ko01100,ko01110,ko01210,ko01230,map00290,map00660,map01100,map01110,map01210,map01230	M00432,M00535	Iso_dh	Bacteria	Proteobacteria	Betaproteobacteria	NA	NA	Candidatus Accumulibacter	Candidatus Accumulibacter
185167	NODE_41961_length_3476_cov_10.144872_g14011_i0_1	NODE_41961_length_3476_cov_10.144872_g14011_i0	NA	NA	NA	5.37E-05	47.8	COG0473	CE	Catalyzes the oxidation of 3-carboxy-2-hydroxy-4- methylpentanoate (3-isopropylmalate) to 3-carboxy-4-methyl-2- oxopentanoate. The product decarboxylates to 4-methyl-2 oxopentanoate	K00052	ko00290,ko00660,ko01100,ko01110,ko01210,ko01230,map00290,map00660,map01100,map01110,map01210,map01230	M00432,M00535	Iso_dh	Bacteria	Proteobacteria	Betaproteobacteria	NA	NA	Candidatus Accumulibacter	Candidatus Accumulibacter
187158	NODE_42561_length_3440_cov_29.871102_g14279_i0_1	NODE_42561_length_3440_cov_29.871102_g14279_i0	NA	NA	Isocitrate/isopropylmalate dehydrogenase [PF00180.24]	2.17E-218	607	COG0473	CE	Catalyzes the oxidation of 3-carboxy-2-hydroxy-4- methylpentanoate (3-isopropylmalate) to 3-carboxy-4-methyl-2- oxopentanoate. The product decarboxylates to 4-methyl-2 oxopentanoate	K00052	ko00290,ko00660,ko01100,ko01110,ko01210,ko01230,map00290,map00660,map01100,map01110,map01210,map01230	M00432,M00535	Iso_dh	Bacteria	Proteobacteria	Betaproteobacteria	NA	NA	Candidatus Accumulibacter	Candidatus Accumulibacter
195317	NODE_44_length_53845_cov_331.808692_g1_i22_30	NODE_44_length_53845_cov_331.808692_g1_i22	NA	NA	Isocitrate/isopropylmalate dehydrogenase [PF00180.24]	9.24E-220	611	COG0473	CE	Catalyzes the oxidation of 3-carboxy-2-hydroxy-4- methylpentanoate (3-isopropylmalate) to 3-carboxy-4-methyl-2- oxopentanoate. The product decarboxylates to 4-methyl-2 oxopentanoate	K00052	ko00290,ko00660,ko01100,ko01110,ko01210,ko01230,map00290,map00660,map01100,map01110,map01210,map01230	M00432,M00535	Iso_dh	Bacteria	Proteobacteria	Betaproteobacteria	NA	NA	Candidatus Accumulibacter	Candidatus Accumulibacter
236613	NODE_5888_length_11548_cov_390.010109_g1_i3365_1	NODE_5888_length_11548_cov_390.010109_g1_i3365	NA	NA	Isocitrate/isopropylmalate dehydrogenase [PF00180.24]	1.69E-21	92.4	COG0473	CE	Catalyzes the oxidation of 3-carboxy-2-hydroxy-4- methylpentanoate (3-isopropylmalate) to 3-carboxy-4-methyl-2- oxopentanoate. The product decarboxylates to 4-methyl-2 oxopentanoate	K00052	ko00290,ko00660,ko01100,ko01110,ko01210,ko01230,map00290,map00660,map01100,map01110,map01210,map01230	M00432,M00535	Iso_dh	Bacteria	Proteobacteria	Betaproteobacteria	NA	NA	Candidatus Accumulibacter	Candidatus Accumulibacter
237394	NODE_5918_length_11518_cov_379.209262_g1_i3386_1	NODE_5918_length_11518_cov_379.209262_g1_i3386	NA	NA	Isocitrate/isopropylmalate dehydrogenase [PF00180.24]	1.69E-21	92.4	COG0473	CE	Catalyzes the oxidation of 3-carboxy-2-hydroxy-4- methylpentanoate (3-isopropylmalate) to 3-carboxy-4-methyl-2- oxopentanoate. The product decarboxylates to 4-methyl-2 oxopentanoate	K00052	ko00290,ko00660,ko01100,ko01110,ko01210,ko01230,map00290,map00660,map01100,map01110,map01210,map01230	M00432,M00535	Iso_dh	Bacteria	Proteobacteria	Betaproteobacteria	NA	NA	Candidatus Accumulibacter	Candidatus Accumulibacter
244577	NODE_6188_length_11248_cov_256.894049_g1_i3518_9	NODE_6188_length_11248_cov_256.894049_g1_i3518	NA	NA	Isocitrate/isopropylmalate dehydrogenase [PF00180.24]	2.98E-209	584	COG0473	CE	Catalyzes the oxidation of 3-carboxy-2-hydroxy-4- methylpentanoate (3-isopropylmalate) to 3-carboxy-4-methyl-2- oxopentanoate. The product decarboxylates to 4-methyl-2 oxopentanoate	K00052	ko00290,ko00660,ko01100,ko01110,ko01210,ko01230,map00290,map00660,map01100,map01110,map01210,map01230	M00432,M00535	Iso_dh	Bacteria	Proteobacteria	Betaproteobacteria	NA	NA	Candidatus Accumulibacter	Candidatus Accumulibacter
248780	NODE_63487_length_2583_cov_47.190837_g25145_i0_1	NODE_63487_length_2583_cov_47.190837_g25145_i0	NA	NA	Isocitrate/isopropylmalate dehydrogenase [PF00180.24]	1.58E-150	430	COG0473	CE	Catalyzes the oxidation of 3-carboxy-2-hydroxy-4- methylpentanoate (3-isopropylmalate) to 3-carboxy-4-methyl-2- oxopentanoate. The product decarboxylates to 4-methyl-2 oxopentanoate	K00052	ko00290,ko00660,ko01100,ko01110,ko01210,ko01230,map00290,map00660,map01100,map01110,map01210,map01230	M00432,M00535	Iso_dh	Bacteria	Proteobacteria	Betaproteobacteria	NA	NA	Candidatus Accumulibacter	Candidatus Accumulibacter
255235	NODE_658_length_28837_cov_408.082151_g1_i403_29	NODE_658_length_28837_cov_408.082151_g1_i403	K00052	3-isopropylmalate dehydrogenase [EC:1.1.1.85]	Isocitrate/isopropylmalate dehydrogenase [PF00180.24]	5.13E-228	631	COG0473	CE	Catalyzes the oxidation of 3-carboxy-2-hydroxy-4- methylpentanoate (3-isopropylmalate) to 3-carboxy-4-methyl-2- oxopentanoate. The product decarboxylates to 4-methyl-2 oxopentanoate	K00052	ko00290,ko00660,ko01100,ko01110,ko01210,ko01230,map00290,map00660,map01100,map01110,map01210,map01230	M00432,M00535	Iso_dh	Bacteria	Proteobacteria	Betaproteobacteria	NA	NA	Candidatus Accumulibacter	Candidatus Accumulibacter
260951	NODE_68078_length_2455_cov_222.367338_g5881_i12_3	NODE_68078_length_2455_cov_222.367338_g5881_i12	NA	NA	Isocitrate/isopropylmalate dehydrogenase [PF00180.24]	1.05E-35	130	COG0473	H	Catalyzes the oxidation of 3-carboxy-2-hydroxy-4- methylpentanoate (3-isopropylmalate) to 3-carboxy-4-methyl-2- oxopentanoate. The product decarboxylates to 4-methyl-2 oxopentanoate	K00052	ko00290,ko00660,ko01100,ko01110,ko01210,ko01230,map00290,map00660,map01100,map01110,map01210,map01230	M00432,M00535	Iso_dh	Bacteria	Proteobacteria	Betaproteobacteria	NA	NA	Candidatus Accumulibacter	Candidatus Accumulibacter
277587	NODE_7447_length_10177_cov_462.835214_g1522_i0_5	NODE_7447_length_10177_cov_462.835214_g1522_i0	NA	NA	Isocitrate/isopropylmalate dehydrogenase [PF00180.24]	4.32E-257	705	COG0473	CE	Catalyzes the oxidation of 3-carboxy-2-hydroxy-4- methylpentanoate (3-isopropylmalate) to 3-carboxy-4-methyl-2- oxopentanoate. The product decarboxylates to 4-methyl-2 oxopentanoate	K00052	ko00290,ko00660,ko01100,ko01110,ko01210,ko01230,map00290,map00660,map01100,map01110,map01210,map01230	M00432,M00535	Iso_dh	Bacteria	Proteobacteria	Betaproteobacteria	NA	NA	Candidatus Accumulibacter	Candidatus Accumulibacter
284308	NODE_77178_length_2239_cov_40.814404_g33193_i0_1	NODE_77178_length_2239_cov_40.814404_g33193_i0	NA	NA	Isocitrate/isopropylmalate dehydrogenase [PF00180.24]	3.40E-35	128	COG0473	CE	Catalyzes the oxidation of 3-carboxy-2-hydroxy-4- methylpentanoate (3-isopropylmalate) to 3-carboxy-4-methyl-2- oxopentanoate. The product decarboxylates to 4-methyl-2 oxopentanoate	K00052	ko00290,ko00660,ko01100,ko01110,ko01210,ko01230,map00290,map00660,map01100,map01110,map01210,map01230	M00432,M00535	Iso_dh	Bacteria	Proteobacteria	Betaproteobacteria	NA	NA	Candidatus Accumulibacter	Candidatus Accumulibacter
289519	NODE_7930_length_9801_cov_88.521279_g1646_i0_3	NODE_7930_length_9801_cov_88.521279_g1646_i0	K00052	3-isopropylmalate dehydrogenase [EC:1.1.1.85]	Isocitrate/isopropylmalate dehydrogenase [PF00180.24]	4.15E-221	613	COG0473	CE	Catalyzes the oxidation of 3-carboxy-2-hydroxy-4- methylpentanoate (3-isopropylmalate) to 3-carboxy-4-methyl-2- oxopentanoate. The product decarboxylates to 4-methyl-2 oxopentanoate	K00052	ko00290,ko00660,ko01100,ko01110,ko01210,ko01230,map00290,map00660,map01100,map01110,map01210,map01230	M00432,M00535	Iso_dh	Bacteria	Proteobacteria	Betaproteobacteria	NA	NA	Candidatus Accumulibacter	Candidatus Accumulibacter
293545	NODE_8092_length_9699_cov_86.405568_g1_i4419_5	NODE_8092_length_9699_cov_86.405568_g1_i4419	K00052	3-isopropylmalate dehydrogenase [EC:1.1.1.85]	Isocitrate/isopropylmalate dehydrogenase [PF00180.24]	4.91E-226	626	COG0473	CE	Catalyzes the oxidation of 3-carboxy-2-hydroxy-4- methylpentanoate (3-isopropylmalate) to 3-carboxy-4-methyl-2- oxopentanoate. The product decarboxylates to 4-methyl-2 oxopentanoate	K00052	ko00290,ko00660,ko01100,ko01110,ko01210,ko01230,map00290,map00660,map01100,map01110,map01210,map01230	M00432,M00535	Iso_dh	Bacteria	Proteobacteria	Betaproteobacteria	NA	NA	Candidatus Accumulibacter	Candidatus Accumulibacter
301693	NODE_84317_length_2098_cov_19.663704_g37737_i0_1	NODE_84317_length_2098_cov_19.663704_g37737_i0	NA	NA	Isocitrate/isopropylmalate dehydrogenase [PF00180.24]	5.50E-72	225	COG0473	CE	Catalyzes the oxidation of 3-carboxy-2-hydroxy-4- methylpentanoate (3-isopropylmalate) to 3-carboxy-4-methyl-2- oxopentanoate. The product decarboxylates to 4-methyl-2 oxopentanoate	K00052	ko00290,ko00660,ko01100,ko01110,ko01210,ko01230,map00290,map00660,map01100,map01110,map01210,map01230	M00432,M00535	Iso_dh	Bacteria	Proteobacteria	Betaproteobacteria	NA	NA	Candidatus Accumulibacter	Candidatus Accumulibacter
316172	NODE_9038_length_9125_cov_365.686810_g1_i4824_5	NODE_9038_length_9125_cov_365.686810_g1_i4824	NA	NA	Isocitrate/isopropylmalate dehydrogenase [PF00180.24]	6.22E-218	606	COG0473	CE	Catalyzes the oxidation of 3-carboxy-2-hydroxy-4- methylpentanoate (3-isopropylmalate) to 3-carboxy-4-methyl-2- oxopentanoate. The product decarboxylates to 4-methyl-2 oxopentanoate	K00052	ko00290,ko00660,ko01100,ko01110,ko01210,ko01230,map00290,map00660,map01100,map01110,map01210,map01230	M00432,M00535	Iso_dh	Bacteria	Proteobacteria	Betaproteobacteria	NA	NA	Candidatus Accumulibacter	Candidatus Accumulibacter
331502	NODE_9720_length_8757_cov_425.001612_g1_i5119_6	NODE_9720_length_8757_cov_425.001612_g1_i5119	NA	NA	Isocitrate/isopropylmalate dehydrogenase [PF00180.24]	6.22E-218	606	COG0473	CE	Catalyzes the oxidation of 3-carboxy-2-hydroxy-4- methylpentanoate (3-isopropylmalate) to 3-carboxy-4-methyl-2- oxopentanoate. The product decarboxylates to 4-methyl-2 oxopentanoate	K00052	ko00290,ko00660,ko01100,ko01110,ko01210,ko01230,map00290,map00660,map01100,map01110,map01210,map01230	M00432,M00535	Iso_dh	Bacteria	Proteobacteria	Betaproteobacteria	NA	NA	Candidatus Accumulibacter	Candidatus Accumulibacter
25029	NODE_111940_length_1705_cov_15.389093_g57011_i0_4	NODE_111940_length_1705_cov_15.389093_g57011_i0	NA	NA	Isocitrate/isopropylmalate dehydrogenase [PF00180.24]	2.95E-29	113	COG0473	CE	Catalyzes the oxidation of 3-carboxy-2-hydroxy-4- methylpentanoate (3-isopropylmalate) to 3-carboxy-4-methyl-2- oxopentanoate. The product decarboxylates to 4-methyl-2 oxopentanoate	K00052	ko00290,ko00660,ko01100,ko01110,ko01210,ko01230,map00290,map00660,map01100,map01110,map01210,map01230	M00432,M00535	Iso_dh	Bacteria	Proteobacteria	Gammaproteobacteria	NA	Candidatus Competibacteraceae	Candidatus Competibacter	Candidatus Competibacter
60275	NODE_129259_length_1535_cov_13.134747_g22416_i17_1	NODE_129259_length_1535_cov_13.134747_g22416_i17	NA	NA	Isocitrate/isopropylmalate dehydrogenase [PF00180.24]	6.38E-61	197	COG0473	CE	Catalyzes the oxidation of 3-carboxy-2-hydroxy-4- methylpentanoate (3-isopropylmalate) to 3-carboxy-4-methyl-2- oxopentanoate. The product decarboxylates to 4-methyl-2 oxopentanoate	K00052	ko00290,ko00660,ko01100,ko01110,ko01210,ko01230,map00290,map00660,map01100,map01110,map01210,map01230	M00432,M00535	Iso_dh	Bacteria	Proteobacteria	Gammaproteobacteria	NA	Candidatus Competibacteraceae	Candidatus Competibacter	Candidatus Competibacter
24885	NODE_111875_length_1706_cov_12.922229_g56958_i0_2	NODE_111875_length_1706_cov_12.922229_g56958_i0	K00052	3-isopropylmalate dehydrogenase [EC:1.1.1.85]	Isocitrate/isopropylmalate dehydrogenase [PF00180.24]	6.70E-182	514	COG0473	CE	Catalyzes the oxidation of 3-carboxy-2-hydroxy-4- methylpentanoate (3-isopropylmalate) to 3-carboxy-4-methyl-2- oxopentanoate. The product decarboxylates to 4-methyl-2 oxopentanoate	K00052	ko00290,ko00660,ko01100,ko01110,ko01210,ko01230,map00290,map00660,map01100,map01110,map01210,map01230	M00432,M00535	Iso_dh	Bacteria	Proteobacteria	Gammaproteobacteria	NA	Candidatus Competibacteraceae	Candidatus Contendobacter	Candidatus Contendobacter
39868	NODE_119086_length_1629_cov_14.525707_g62357_i0_2	NODE_119086_length_1629_cov_14.525707_g62357_i0	K00052	3-isopropylmalate dehydrogenase [EC:1.1.1.85]	Isocitrate/isopropylmalate dehydrogenase [PF00180.24]	1.53E-183	519	COG0473	CE	Catalyzes the oxidation of 3-carboxy-2-hydroxy-4- methylpentanoate (3-isopropylmalate) to 3-carboxy-4-methyl-2- oxopentanoate. The product decarboxylates to 4-methyl-2 oxopentanoate	K00052	ko00290,ko00660,ko01100,ko01110,ko01210,ko01230,map00290,map00660,map01100,map01110,map01210,map01230	M00432,M00535	Iso_dh	Bacteria	Proteobacteria	Gammaproteobacteria	NA	Candidatus Competibacteraceae	Candidatus Contendobacter	Candidatus Contendobacter
117353	NODE_23521_length_5132_cov_78.556632_g6375_i0_4	NODE_23521_length_5132_cov_78.556632_g6375_i0	K00052	3-isopropylmalate dehydrogenase [EC:1.1.1.85]	Isocitrate/isopropylmalate dehydrogenase [PF00180.24]	1.47E-194	546	COG0473	H	Catalyzes the oxidation of 3-carboxy-2-hydroxy-4- methylpentanoate (3-isopropylmalate) to 3-carboxy-4-methyl-2- oxopentanoate. The product decarboxylates to 4-methyl-2 oxopentanoate	K00052	ko00290,ko00660,ko01100,ko01110,ko01210,ko01230,map00290,map00660,map01100,map01110,map01210,map01230	M00432,M00535	Iso_dh	Bacteria	Proteobacteria	Gammaproteobacteria	NA	Candidatus Competibacteraceae	Candidatus Contendobacter	Candidatus Contendobacter
122174	NODE_24713_length_4971_cov_81.805635_g6375_i1_4	NODE_24713_length_4971_cov_81.805635_g6375_i1	K00052	3-isopropylmalate dehydrogenase [EC:1.1.1.85]	Isocitrate/isopropylmalate dehydrogenase [PF00180.24]	5.97E-194	545	COG0473	H	Catalyzes the oxidation of 3-carboxy-2-hydroxy-4- methylpentanoate (3-isopropylmalate) to 3-carboxy-4-methyl-2- oxopentanoate. The product decarboxylates to 4-methyl-2 oxopentanoate	K00052	ko00290,ko00660,ko01100,ko01110,ko01210,ko01230,map00290,map00660,map01100,map01110,map01210,map01230	M00432,M00535	Iso_dh	Bacteria	Proteobacteria	Gammaproteobacteria	NA	Candidatus Competibacteraceae	Candidatus Contendobacter	Candidatus Contendobacter
155722	NODE_334_length_35541_cov_66.997406_g1_i199_20	NODE_334_length_35541_cov_66.997406_g1_i199	K00052	3-isopropylmalate dehydrogenase [EC:1.1.1.85]	Isocitrate/isopropylmalate dehydrogenase [PF00180.24]	3.34E-243	669	COG0473	CE	Catalyzes the oxidation of 3-carboxy-2-hydroxy-4- methylpentanoate (3-isopropylmalate) to 3-carboxy-4-methyl-2- oxopentanoate. The product decarboxylates to 4-methyl-2 oxopentanoate	K00052	ko00290,ko00660,ko01100,ko01110,ko01210,ko01230,map00290,map00660,map01100,map01110,map01210,map01230	M00432,M00535	Iso_dh	Bacteria	Proteobacteria	Betaproteobacteria	Nitrosomonadales	Sterolibacteriaceae	Denitratisoma	Denitratisoma
43190	NODE_12065_length_7724_cov_14.530388_g2044_i2_5	NODE_12065_length_7724_cov_14.530388_g2044_i2	K00052	3-isopropylmalate dehydrogenase [EC:1.1.1.85]	Isocitrate/isopropylmalate dehydrogenase [PF00180.24]	6.30E-182	514	COG0473	C	Catalyzes the oxidation of 3-carboxy-2-hydroxy-4- methylpentanoate (3-isopropylmalate) to 3-carboxy-4-methyl-2- oxopentanoate. The product decarboxylates to 4-methyl-2 oxopentanoate	K00052	ko00290,ko00660,ko01100,ko01110,ko01210,ko01230,map00290,map00660,map01100,map01110,map01210,map01230	M00432,M00535	Iso_dh	Bacteria	Bacteroidetes	Cytophagia	Cytophagales	Spirosomaceae	Emticicia	Emticicia
92328	NODE_18004_length_6077_cov_637.617255_g4471_i0_3	NODE_18004_length_6077_cov_637.617255_g4471_i0	K02040	phosphate transport system substrate-binding protein	PBP superfamily domain [PF12849.11]	1.10E-116	345	COG0226	P	PBP superfamily domain	K02040	ko02010,ko02020,ko05152,map02010,map02020,map05152	M00222	PBP_like_2	Bacteria	Bacteroidetes	Flavobacteriia	Flavobacteriales	Flavobacteriaceae	Flavobacterium	Flavobacterium	substrate-binding domain-containing protein [Flavobacterium sp.]	Flavobacterium sp.	0	93.62	TRUE
27675	NODE_11322_length_8009_cov_16.076991_g479_i7_2	NODE_11322_length_8009_cov_16.076991_g479_i7	NA	NA	Isocitrate/isopropylmalate dehydrogenase [PF00180.24]	4.54E-263	721	COG0473	CE	Isocitrate/isopropylmalate dehydrogenase	K00052	ko00290,ko00660,ko01100,ko01110,ko01210,ko01230,map00290,map00660,map01100,map01110,map01210,map01230	M00432,M00535	Iso_dh	Bacteria	Acidobacteria	Holophagae	Holophagales	Holophagaceae	Geothrix	Geothrix
166810	NODE_365_length_34772_cov_18.453442_g66_i0_14	NODE_365_length_34772_cov_18.453442_g66_i0	NA	NA	Isocitrate/isopropylmalate dehydrogenase [PF00180.24]	2.82E-187	527	COG0473	CE	3-isopropylmalate dehydrogenase activity	K00052	ko00290,ko00660,ko01100,ko01110,ko01210,ko01230,map00290,map00660,map01100,map01110,map01210,map01230	M00432,M00535	Iso_dh	Bacteria	Acidobacteria	Holophagae	Holophagales	Holophagaceae	Geothrix	Geothrix
159008	NODE_34397_length_3981_cov_8.852866_g10609_i0_1	NODE_34397_length_3981_cov_8.852866_g10609_i0	NA	NA	NA	2.15E-05	46.2	COG0473	C	Catalyzes the oxidation of 3-carboxy-2-hydroxy-4- methylpentanoate (3-isopropylmalate) to 3-carboxy-4-methyl-2- oxopentanoate. The product decarboxylates to 4-methyl-2 oxopentanoate	K00052	ko00290,ko00660,ko01100,ko01110,ko01210,ko01230,map00290,map00660,map01100,map01110,map01210,map01230	M00432,M00535	Iso_dh	Bacteria	Proteobacteria	Betaproteobacteria	Burkholderiales	Comamonadaceae	Hydrogenophaga	Hydrogenophaga
235477	NODE_58496_length_2743_cov_4.935955_g10609_i4_4	NODE_58496_length_2743_cov_4.935955_g10609_i4	NA	NA	NA	3.06E-06	49.7	COG0473	CE	Isocitrate/isopropylmalate dehydrogenase	K00052	ko00290,ko00660,ko01100,ko01110,ko01210,ko01230,map00290,map00660,map01100,map01110,map01210,map01230	M00432,M00535	Iso_dh,MoCF_biosynth	Bacteria	Proteobacteria	Betaproteobacteria	Burkholderiales	Comamonadaceae	Hydrogenophaga	Hydrogenophaga
8439	NODE_103942_length_1801_cov_4.085648_g10904_i6_1	NODE_103942_length_1801_cov_4.085648_g10904_i6	NA	NA	NA	7.29E-11	61.6	COG0473	C	Catalyzes the oxidation of 3-carboxy-2-hydroxy-4- methylpentanoate (3-isopropylmalate) to 3-carboxy-4-methyl-2- oxopentanoate. The product decarboxylates to 4-methyl-2 oxopentanoate	K00052	ko00290,ko00660,ko01100,ko01110,ko01210,ko01230,map00290,map00660,map01100,map01110,map01210,map01230	M00432,M00535	Iso_dh	Bacteria	Proteobacteria	Betaproteobacteria	Burkholderiales	NA	Ideonella	Ideonella
250415	NODE_64084_length_2567_cov_3.010826_g25495_i0_1	NODE_64084_length_2567_cov_3.010826_g25495_i0	NA	NA	Isocitrate/isopropylmalate dehydrogenase [PF00180.24]	1.61E-128	374	COG0473	C	Catalyzes the oxidation of 3-carboxy-2-hydroxy-4- methylpentanoate (3-isopropylmalate) to 3-carboxy-4-methyl-2- oxopentanoate. The product decarboxylates to 4-methyl-2 oxopentanoate	K00052	ko00290,ko00660,ko01100,ko01110,ko01210,ko01230,map00290,map00660,map01100,map01110,map01210,map01230	M00432,M00535	Iso_dh	Bacteria	Proteobacteria	Betaproteobacteria	Burkholderiales	NA	Inhella	Inhella
71400	NODE_13911_length_7107_cov_10.535399_g3242_i0_1	NODE_13911_length_7107_cov_10.535399_g3242_i0	NA	NA	Isocitrate/isopropylmalate dehydrogenase [PF00180.24]	1.93E-17	81.3	COG0473	CE	Catalyzes the oxidation of 3-carboxy-2-hydroxy-4- methylpentanoate (3-isopropylmalate) to 3-carboxy-4-methyl-2- oxopentanoate. The product decarboxylates to 4-methyl-2 oxopentanoate	K00052	ko00290,ko00660,ko01100,ko01110,ko01210,ko01230,map00290,map00660,map01100,map01110,map01210,map01230	M00432,M00535	Iso_dh	Bacteria	Proteobacteria	Alphaproteobacteria	Emcibacterales	Emcibacteraceae	Luteithermobacter	Luteithermobacter
10201	NODE_104784_length_1790_cov_15.582994_g51839_i0_1	NODE_104784_length_1790_cov_15.582994_g51839_i0	NA	NA	Isocitrate/isopropylmalate dehydrogenase [PF00180.24]	1.93E-189	534	COG0473	CE	Isocitrate/isopropylmalate dehydrogenase	K00052	ko00290,ko00660,ko01100,ko01110,ko01210,ko01230,map00290,map00660,map01100,map01110,map01210,map01230	M00432,M00535	Iso_dh	Bacteria	NA	NA	NA	NA	NA	NA
30709	NODE_114680_length_1676_cov_2.599501_g59054_i0_3	NODE_114680_length_1676_cov_2.599501_g59054_i0	NA	NA	Isocitrate/isopropylmalate dehydrogenase [PF00180.24]	5.37E-09	57.4	COG0473	C	Catalyzes the oxidation of 3-carboxy-2-hydroxy-4- methylpentanoate (3-isopropylmalate) to 3-carboxy-4-methyl-2- oxopentanoate. The product decarboxylates to 4-methyl-2 oxopentanoate	K00052	ko00290,ko00660,ko01100,ko01110,ko01210,ko01230,map00290,map00660,map01100,map01110,map01210,map01230	M00432,M00535	Iso_dh	Bacteria	NA	NA	NA	NA	NA	NA
66201	NODE_13236_length_7322_cov_14.899296_g3030_i0_4	NODE_13236_length_7322_cov_14.899296_g3030_i0	K00052	3-isopropylmalate dehydrogenase [EC:1.1.1.85]	Isocitrate/isopropylmalate dehydrogenase [PF00180.24]	4.43E-189	532	COG0473	H	Catalyzes the oxidation of 3-carboxy-2-hydroxy-4- methylpentanoate (3-isopropylmalate) to 3-carboxy-4-methyl-2- oxopentanoate. The product decarboxylates to 4-methyl-2 oxopentanoate	K00052	ko00290,ko00660,ko01100,ko01110,ko01210,ko01230,map00290,map00660,map01100,map01110,map01210,map01230	M00432,M00535	Iso_dh	Bacteria	Proteobacteria	Gammaproteobacteria	NA	Candidatus Competibacteraceae	NA	NA
86823	NODE_16850_length_6338_cov_11.558659_g4123_i0_3	NODE_16850_length_6338_cov_11.558659_g4123_i0	K00052	3-isopropylmalate dehydrogenase [EC:1.1.1.85]	Isocitrate/isopropylmalate dehydrogenase [PF00180.24]	6.55E-184	520	COG0473	CE	Catalyzes the oxidation of 3-carboxy-2-hydroxy-4- methylpentanoate (3-isopropylmalate) to 3-carboxy-4-methyl-2- oxopentanoate. The product decarboxylates to 4-methyl-2 oxopentanoate	K00052	ko00290,ko00660,ko01100,ko01110,ko01210,ko01230,map00290,map00660,map01100,map01110,map01210,map01230	M00432,M00535	Iso_dh	Bacteria	Proteobacteria	Gammaproteobacteria	NA	Candidatus Competibacteraceae	NA	NA
101249	NODE_19992_length_5695_cov_3.881715_g5125_i0_4	NODE_19992_length_5695_cov_3.881715_g5125_i0	NA	NA	Isocitrate/isopropylmalate dehydrogenase [PF00180.24]	1.43E-142	416	COG0473	CE	Isocitrate/isopropylmalate dehydrogenase	K00052	ko00290,ko00660,ko01100,ko01110,ko01210,ko01230,map00290,map00660,map01100,map01110,map01210,map01230	M00432,M00535	Iso_dh	Bacteria	Proteobacteria	Betaproteobacteria	Rhodocyclales	Rhodocyclaceae	NA	NA
115838	NODE_23163_length_5187_cov_7.545757_g6246_i0_4	NODE_23163_length_5187_cov_7.545757_g6246_i0	NA	NA	Isocitrate/isopropylmalate dehydrogenase [PF00180.24]	1.40E-240	664	COG0473	CE	Isocitrate/isopropylmalate dehydrogenase	K00052	ko00290,ko00660,ko01100,ko01110,ko01210,ko01230,map00290,map00660,map01100,map01110,map01210,map01230	M00432,M00535	Iso_dh	Bacteria	Acidobacteria	NA	NA	NA	NA	NA
134142	NODE_2770_length_16370_cov_7.101368_g485_i0_13	NODE_2770_length_16370_cov_7.101368_g485_i0	K00052	3-isopropylmalate dehydrogenase [EC:1.1.1.85]	Isocitrate/isopropylmalate dehydrogenase [PF00180.24]	8.76E-192	540	COG0473	CE	Catalyzes the oxidation of 3-carboxy-2-hydroxy-4- methylpentanoate (3-isopropylmalate) to 3-carboxy-4-methyl-2- oxopentanoate. The product decarboxylates to 4-methyl-2 oxopentanoate	K00052	ko00290,ko00660,ko01100,ko01110,ko01210,ko01230,map00290,map00660,map01100,map01110,map01210,map01230	M00432,M00535	Iso_dh	Bacteria	Verrucomicrobia	Verrucomicrobiae	NA	NA	NA	NA
145026	NODE_30580_length_4309_cov_3.765345_g9058_i0_2	NODE_30580_length_4309_cov_3.765345_g9058_i0	NA	NA	Isocitrate/isopropylmalate dehydrogenase [PF00180.24]	6.95E-172	489	COG0473	C	Catalyzes the oxidation of 3-carboxy-2-hydroxy-4- methylpentanoate (3-isopropylmalate) to 3-carboxy-4-methyl-2- oxopentanoate. The product decarboxylates to 4-methyl-2 oxopentanoate	K00052	ko00290,ko00660,ko01100,ko01110,ko01210,ko01230,map00290,map00660,map01100,map01110,map01210,map01230	M00432,M00535	Iso_dh	Bacteria	Proteobacteria	Betaproteobacteria	Burkholderiales	NA	NA	NA
152143	NODE_32506_length_4138_cov_14.403198_g9850_i0_5	NODE_32506_length_4138_cov_14.403198_g9850_i0	K00052	3-isopropylmalate dehydrogenase [EC:1.1.1.85]	Isocitrate/isopropylmalate dehydrogenase [PF00180.24]	1.44E-221	615	COG0473	C	Catalyzes the oxidation of 3-carboxy-2-hydroxy-4- methylpentanoate (3-isopropylmalate) to 3-carboxy-4-methyl-2- oxopentanoate. The product decarboxylates to 4-methyl-2 oxopentanoate	K00052	ko00290,ko00660,ko01100,ko01110,ko01210,ko01230,map00290,map00660,map01100,map01110,map01210,map01230	M00432,M00535	Iso_dh	Bacteria	Proteobacteria	Betaproteobacteria	Burkholderiales	NA	NA	NA
161373	NODE_3504_length_14772_cov_15.313491_g627_i0_13	NODE_3504_length_14772_cov_15.313491_g627_i0	K00052	3-isopropylmalate dehydrogenase [EC:1.1.1.85]	Isocitrate/isopropylmalate dehydrogenase [PF00180.24]	8.65E-235	648	COG0473	C	Catalyzes the oxidation of 3-carboxy-2-hydroxy-4- methylpentanoate (3-isopropylmalate) to 3-carboxy-4-methyl-2- oxopentanoate. The product decarboxylates to 4-methyl-2 oxopentanoate	K00052	ko00290,ko00660,ko01100,ko01110,ko01210,ko01230,map00290,map00660,map01100,map01110,map01210,map01230	M00432,M00535	Iso_dh	Bacteria	Proteobacteria	Alphaproteobacteria	NA	NA	NA	NA
163318	NODE_35609_length_3888_cov_23.144692_g11137_i0_5	NODE_35609_length_3888_cov_23.144692_g11137_i0	NA	NA	Isocitrate/isopropylmalate dehydrogenase [PF00180.24]	3.50E-44	153	COG0473	CE	Catalyzes the oxidation of 3-carboxy-2-hydroxy-4- methylpentanoate (3-isopropylmalate) to 3-carboxy-4-methyl-2- oxopentanoate. The product decarboxylates to 4-methyl-2 oxopentanoate	K00052	ko00290,ko00660,ko01100,ko01110,ko01210,ko01230,map00290,map00660,map01100,map01110,map01210,map01230	M00432,M00535	Iso_dh	Bacteria	Proteobacteria	Gammaproteobacteria	NA	NA	NA	NA
189167	NODE_43203_length_3404_cov_263.480937_g11213_i2_1	NODE_43203_length_3404_cov_263.480937_g11213_i2	K00052	3-isopropylmalate dehydrogenase [EC:1.1.1.85]	Isocitrate/isopropylmalate dehydrogenase [PF00180.24]	1.10E-211	590	COG0473	CE	Catalyzes the oxidation of 3-carboxy-2-hydroxy-4- methylpentanoate (3-isopropylmalate) to 3-carboxy-4-methyl-2- oxopentanoate. The product decarboxylates to 4-methyl-2 oxopentanoate	K00052	ko00290,ko00660,ko01100,ko01110,ko01210,ko01230,map00290,map00660,map01100,map01110,map01210,map01230	M00432,M00535	Iso_dh	Bacteria	Proteobacteria	NA	NA	NA	NA	NA
212548	NODE_50568_length_3047_cov_18.723605_g18169_i0_4	NODE_50568_length_3047_cov_18.723605_g18169_i0	NA	NA	Isocitrate/isopropylmalate dehydrogenase [PF00180.24]	4.91E-122	358	COG0473	H	Catalyzes the oxidation of 3-carboxy-2-hydroxy-4- methylpentanoate (3-isopropylmalate) to 3-carboxy-4-methyl-2- oxopentanoate. The product decarboxylates to 4-methyl-2 oxopentanoate	K00052	ko00290,ko00660,ko01100,ko01110,ko01210,ko01230,map00290,map00660,map01100,map01110,map01210,map01230	M00432,M00535	Iso_dh	Bacteria	Chlorobi	Chlorobia	Chlorobiales	Chlorobiaceae	NA	NA
225628	NODE_55016_length_2866_cov_47.608306_g20471_i0_1	NODE_55016_length_2866_cov_47.608306_g20471_i0	K00052	3-isopropylmalate dehydrogenase [EC:1.1.1.85]	Isocitrate/isopropylmalate dehydrogenase [PF00180.24]	2.10E-172	489	COG0473	CE	Catalyzes the oxidation of 3-carboxy-2-hydroxy-4- methylpentanoate (3-isopropylmalate) to 3-carboxy-4-methyl-2- oxopentanoate. The product decarboxylates to 4-methyl-2 oxopentanoate	K00052	ko00290,ko00660,ko01100,ko01110,ko01210,ko01230,map00290,map00660,map01100,map01110,map01210,map01230	M00432,M00535	Iso_dh	Bacteria	Proteobacteria	Zetaproteobacteria	NA	NA	NA	NA
229721	NODE_56431_length_2815_cov_7.026988_g21220_i0_1	NODE_56431_length_2815_cov_7.026988_g21220_i0	K00052	3-isopropylmalate dehydrogenase [EC:1.1.1.85]	Isocitrate/isopropylmalate dehydrogenase [PF00180.24]	1.20E-183	516	COG0473	CE	Catalyzes the oxidation of 3-carboxy-2-hydroxy-4- methylpentanoate (3-isopropylmalate) to 3-carboxy-4-methyl-2- oxopentanoate. The product decarboxylates to 4-methyl-2 oxopentanoate	K00052	ko00290,ko00660,ko01100,ko01110,ko01210,ko01230,map00290,map00660,map01100,map01110,map01210,map01230	M00432,M00535	Iso_dh	Bacteria	Proteobacteria	Betaproteobacteria	Rhodocyclales	NA	NA	NA
244279	NODE_61785_length_2636_cov_12.522044_g24164_i0_1	NODE_61785_length_2636_cov_12.522044_g24164_i0	NA	NA	Isocitrate/isopropylmalate dehydrogenase [PF00180.24]	2.14E-47	162	COG0473	CE	Catalyzes the oxidation of 3-carboxy-2-hydroxy-4- methylpentanoate (3-isopropylmalate) to 3-carboxy-4-methyl-2- oxopentanoate. The product decarboxylates to 4-methyl-2 oxopentanoate	K00052	ko00290,ko00660,ko01100,ko01110,ko01210,ko01230,map00290,map00660,map01100,map01110,map01210,map01230	M00432,M00535	Iso_dh	Bacteria	Ignavibacteriae	NA	NA	NA	NA	NA
268694	NODE_71011_length_2381_cov_7.943674_g29460_i0_4	NODE_71011_length_2381_cov_7.943674_g29460_i0	NA	NA	Isocitrate/isopropylmalate dehydrogenase [PF00180.24]	3.61E-32	122	COG0473	C	Catalyzes the oxidation of 3-carboxy-2-hydroxy-4- methylpentanoate (3-isopropylmalate) to 3-carboxy-4-methyl-2- oxopentanoate. The product decarboxylates to 4-methyl-2 oxopentanoate	K00052	ko00290,ko00660,ko01100,ko01110,ko01210,ko01230,map00290,map00660,map01100,map01110,map01210,map01230	M00432,M00535	Iso_dh	Bacteria	Proteobacteria	Betaproteobacteria	Burkholderiales	NA	NA	NA
279884	NODE_75364_length_2279_cov_4.447416_g32041_i0_3	NODE_75364_length_2279_cov_4.447416_g32041_i0	NA	NA	Isocitrate/isopropylmalate dehydrogenase [PF00180.24]	1.15E-117	345	COG0473	C	Catalyzes the oxidation of 3-carboxy-2-hydroxy-4- methylpentanoate (3-isopropylmalate) to 3-carboxy-4-methyl-2- oxopentanoate. The product decarboxylates to 4-methyl-2 oxopentanoate	K00052	ko00290,ko00660,ko01100,ko01110,ko01210,ko01230,map00290,map00660,map01100,map01110,map01210,map01230	M00432,M00535	Iso_dh	Bacteria	Proteobacteria	Betaproteobacteria	Burkholderiales	Burkholderiaceae	NA	NA
280302	NODE_75517_length_2275_cov_29.918710_g32138_i0_2	NODE_75517_length_2275_cov_29.918710_g32138_i0	K00052	3-isopropylmalate dehydrogenase [EC:1.1.1.85]	Isocitrate/isopropylmalate dehydrogenase [PF00180.24]	1.82E-179	509	COG0473	C	Catalyzes the oxidation of 3-carboxy-2-hydroxy-4- methylpentanoate (3-isopropylmalate) to 3-carboxy-4-methyl-2- oxopentanoate. The product decarboxylates to 4-methyl-2 oxopentanoate	K00052	ko00290,ko00660,ko01100,ko01110,ko01210,ko01230,map00290,map00660,map01100,map01110,map01210,map01230	M00432,M00535	Iso_dh	Bacteria	Proteobacteria	Alphaproteobacteria	NA	NA	NA	NA
280754	NODE_75697_length_2271_cov_12.714741_g32246_i0_3	NODE_75697_length_2271_cov_12.714741_g32246_i0	K00052	3-isopropylmalate dehydrogenase [EC:1.1.1.85]	Isocitrate/isopropylmalate dehydrogenase [PF00180.24]	1.49E-170	485	COG0473	CE	Catalyzes the oxidation of 3-carboxy-2-hydroxy-4- methylpentanoate (3-isopropylmalate) to 3-carboxy-4-methyl-2- oxopentanoate. The product decarboxylates to 4-methyl-2 oxopentanoate	K00052	ko00290,ko00660,ko01100,ko01110,ko01210,ko01230,map00290,map00660,map01100,map01110,map01210,map01230	M00432,M00535	Iso_dh	Bacteria	Acidobacteria	NA	NA	NA	NA	NA
286405	NODE_78065_length_2222_cov_2.832015_g33757_i0_1	NODE_78065_length_2222_cov_2.832015_g33757_i0	K00052	3-isopropylmalate dehydrogenase [EC:1.1.1.85]	Isocitrate/isopropylmalate dehydrogenase [PF00180.24]	4.70E-224	621	COG0473	CE	Catalyzes the oxidation of 3-carboxy-2-hydroxy-4- methylpentanoate (3-isopropylmalate) to 3-carboxy-4-methyl-2- oxopentanoate. The product decarboxylates to 4-methyl-2 oxopentanoate	K00052	ko00290,ko00660,ko01100,ko01110,ko01210,ko01230,map00290,map00660,map01100,map01110,map01210,map01230	M00432,M00535	Iso_dh	Bacteria	Proteobacteria	Betaproteobacteria	Rhodocyclales	Rhodocyclaceae	NA	NA
299425	NODE_83296_length_2117_cov_5.253425_g37071_i0_1	NODE_83296_length_2117_cov_5.253425_g37071_i0	NA	NA	Isocitrate/isopropylmalate dehydrogenase [PF00180.24]	1.94E-33	124	COG0473	C	Catalyzes the oxidation of 3-carboxy-2-hydroxy-4- methylpentanoate (3-isopropylmalate) to 3-carboxy-4-methyl-2- oxopentanoate. The product decarboxylates to 4-methyl-2 oxopentanoate	K00052	ko00290,ko00660,ko01100,ko01110,ko01210,ko01230,map00290,map00660,map01100,map01110,map01210,map01230	M00432,M00535	Iso_dh	Bacteria	Proteobacteria	Betaproteobacteria	Burkholderiales	NA	NA	NA
305600	NODE_85960_length_2068_cov_9.864160_g38807_i0_1	NODE_85960_length_2068_cov_9.864160_g38807_i0	K00052	3-isopropylmalate dehydrogenase [EC:1.1.1.85]	Isocitrate/isopropylmalate dehydrogenase [PF00180.24]	3.36E-166	473	COG0473	C	Catalyzes the oxidation of 3-carboxy-2-hydroxy-4- methylpentanoate (3-isopropylmalate) to 3-carboxy-4-methyl-2- oxopentanoate. The product decarboxylates to 4-methyl-2 oxopentanoate	K00052	ko00290,ko00660,ko01100,ko01110,ko01210,ko01230,map00290,map00660,map01100,map01110,map01210,map01230	M00432,M00535	Iso_dh	Bacteria	Proteobacteria	Alphaproteobacteria	NA	NA	NA	NA
318545	NODE_91425_length_1978_cov_4.452493_g42463_i0_1	NODE_91425_length_1978_cov_4.452493_g42463_i0	K00052	3-isopropylmalate dehydrogenase [EC:1.1.1.85]	Isocitrate/isopropylmalate dehydrogenase [PF00180.24]	5.60E-101	306	COG0473	C	Catalyzes the oxidation of 3-carboxy-2-hydroxy-4- methylpentanoate (3-isopropylmalate) to 3-carboxy-4-methyl-2- oxopentanoate. The product decarboxylates to 4-methyl-2 oxopentanoate	K00052	ko00290,ko00660,ko01100,ko01110,ko01210,ko01230,map00290,map00660,map01100,map01110,map01210,map01230	M00432,M00535	Iso_dh	Bacteria	Chloroflexi	NA	NA	NA	NA	NA
323020	NODE_93389_length_1948_cov_5.928000_g43821_i0_1	NODE_93389_length_1948_cov_5.928000_g43821_i0	K00052	3-isopropylmalate dehydrogenase [EC:1.1.1.85]	Isocitrate/isopropylmalate dehydrogenase [PF00180.24]	2.01E-207	578	COG0473	CE	Catalyzes the oxidation of 3-carboxy-2-hydroxy-4- methylpentanoate (3-isopropylmalate) to 3-carboxy-4-methyl-2- oxopentanoate. The product decarboxylates to 4-methyl-2 oxopentanoate	K00052	ko00290,ko00660,ko01100,ko01110,ko01210,ko01230,map00290,map00660,map01100,map01110,map01210,map01230	M00432,M00535	Iso_dh	Bacteria	NA	NA	NA	NA	NA	NA
324007	NODE_9383_length_8934_cov_20.783659_g2044_i0_5	NODE_9383_length_8934_cov_20.783659_g2044_i0	K00052	3-isopropylmalate dehydrogenase [EC:1.1.1.85]	Isocitrate/isopropylmalate dehydrogenase [PF00180.24]	6.30E-182	514	COG0473	C	Catalyzes the oxidation of 3-carboxy-2-hydroxy-4- methylpentanoate (3-isopropylmalate) to 3-carboxy-4-methyl-2- oxopentanoate. The product decarboxylates to 4-methyl-2 oxopentanoate	K00052	ko00290,ko00660,ko01100,ko01110,ko01210,ko01230,map00290,map00660,map01100,map01110,map01210,map01230	M00432,M00535	Iso_dh	Bacteria	Chlorobi	NA	NA	NA	NA	NA
162869	NODE_3548_length_14694_cov_11.160112_g639_i0_14	NODE_3548_length_14694_cov_11.160112_g639_i0	K00052	3-isopropylmalate dehydrogenase [EC:1.1.1.85]	Isocitrate/isopropylmalate dehydrogenase [PF00180.24]	7.63E-248	681	COG0473	C	Catalyzes the oxidation of 3-carboxy-2-hydroxy-4- methylpentanoate (3-isopropylmalate) to 3-carboxy-4-methyl-2- oxopentanoate. The product decarboxylates to 4-methyl-2 oxopentanoate	K00052	ko00290,ko00660,ko01100,ko01110,ko01210,ko01230,map00290,map00660,map01100,map01110,map01210,map01230	M00432,M00535	Iso_dh	Bacteria	Nitrospirae	Nitrospira	Nitrospirales	Nitrospiraceae	Nitrospira	Nitrospira
263273	NODE_68953_length_2433_cov_6.247881_g639_i2_2	NODE_68953_length_2433_cov_6.247881_g639_i2	K00052	3-isopropylmalate dehydrogenase [EC:1.1.1.85]	Isocitrate/isopropylmalate dehydrogenase [PF00180.24]	7.63E-248	681	COG0473	C	Catalyzes the oxidation of 3-carboxy-2-hydroxy-4- methylpentanoate (3-isopropylmalate) to 3-carboxy-4-methyl-2- oxopentanoate. The product decarboxylates to 4-methyl-2 oxopentanoate	K00052	ko00290,ko00660,ko01100,ko01110,ko01210,ko01230,map00290,map00660,map01100,map01110,map01210,map01230	M00432,M00535	Iso_dh	Bacteria	Nitrospirae	Nitrospira	Nitrospirales	Nitrospiraceae	Nitrospira	Nitrospira
20491	NODE_10970_length_8149_cov_17.184126_g2044_i1_7	NODE_10970_length_8149_cov_17.184126_g2044_i1	K00052	3-isopropylmalate dehydrogenase [EC:1.1.1.85]	Isocitrate/isopropylmalate dehydrogenase [PF00180.24]	6.30E-182	514	COG0473	C	Catalyzes the oxidation of 3-carboxy-2-hydroxy-4- methylpentanoate (3-isopropylmalate) to 3-carboxy-4-methyl-2- oxopentanoate. The product decarboxylates to 4-methyl-2 oxopentanoate	K00052	ko00290,ko00660,ko01100,ko01110,ko01210,ko01230,map00290,map00660,map01100,map01110,map01210,map01230	M00432,M00535	Iso_dh	Bacteria	Bacteroidetes	Flavobacteriia	Flavobacteriales	Flavobacteriaceae	Paucihalobacter	Paucihalobacter
193518	NODE_44470_length_3336_cov_17.289917_g1328_i9_3	NODE_44470_length_3336_cov_17.289917_g1328_i9	K00052	3-isopropylmalate dehydrogenase [EC:1.1.1.85]	Isocitrate/isopropylmalate dehydrogenase [PF00180.24]	1.97E-186	525	COG0473	CE	Catalyzes the oxidation of 3-carboxy-2-hydroxy-4- methylpentanoate (3-isopropylmalate) to 3-carboxy-4-methyl-2- oxopentanoate. The product decarboxylates to 4-methyl-2 oxopentanoate	K00052	ko00290,ko00660,ko01100,ko01110,ko01210,ko01230,map00290,map00660,map01100,map01110,map01210,map01230	M00432,M00535	Iso_dh	Bacteria	Proteobacteria	Gammaproteobacteria	NA	Candidatus Competibacteraceae	Plasticicumulans	Plasticicumulans
94416	NODE_1844_length_19629_cov_549.323890_g336_i0_4	NODE_1844_length_19629_cov_549.323890_g336_i0	K00052	3-isopropylmalate dehydrogenase [EC:1.1.1.85]	Isocitrate/isopropylmalate dehydrogenase [PF00180.24]	6.07E-212	590	COG0473	CE	Catalyzes the oxidation of 3-carboxy-2-hydroxy-4- methylpentanoate (3-isopropylmalate) to 3-carboxy-4-methyl-2- oxopentanoate. The product decarboxylates to 4-methyl-2 oxopentanoate	K00052	ko00290,ko00660,ko01100,ko01110,ko01210,ko01230,map00290,map00660,map01100,map01110,map01210,map01230	M00432,M00535	Iso_dh	Bacteria	Proteobacteria	Betaproteobacteria	Rhodocyclales	Rhodocyclaceae	Propionivibrio	Propionivibrio
122381	NODE_24768_length_4961_cov_87.543372_g1_i10647_1	NODE_24768_length_4961_cov_87.543372_g1_i10647	NA	NA	Mechanosensitive ion channel inner membrane domain 1 [PF12794.11]	8.10E-50	186	COG0473	CE	Catalyzes the oxidation of 3-carboxy-2-hydroxy-4- methylpentanoate (3-isopropylmalate) to 3-carboxy-4-methyl-2- oxopentanoate. The product decarboxylates to 4-methyl-2 oxopentanoate	K00052	ko00290,ko00660,ko01100,ko01110,ko01210,ko01230,map00290,map00660,map01100,map01110,map01210,map01230	M00432,M00535	Iso_dh	Bacteria	Proteobacteria	Betaproteobacteria	Rhodocyclales	Rhodocyclaceae	Propionivibrio	Propionivibrio
4782	NODE_102280_length_1822_cov_4.457976_g50081_i0_2	NODE_102280_length_1822_cov_4.457976_g50081_i0	K00052	3-isopropylmalate dehydrogenase [EC:1.1.1.85]	Isocitrate/isopropylmalate dehydrogenase [PF00180.24]	4.71E-217	604	COG0473	CE	Catalyzes the oxidation of 3-carboxy-2-hydroxy-4- methylpentanoate (3-isopropylmalate) to 3-carboxy-4-methyl-2- oxopentanoate. The product decarboxylates to 4-methyl-2 oxopentanoate	K00052	ko00290,ko00660,ko01100,ko01110,ko01210,ko01230,map00290,map00660,map01100,map01110,map01210,map01230	M00432,M00535	Iso_dh	Bacteria	Proteobacteria	Gammaproteobacteria	Xanthomonadales	Xanthomonadaceae	Pseudoxanthomonas	Pseudoxanthomonas
161539	NODE_35097_length_3926_cov_8.398910_g10904_i0_1	NODE_35097_length_3926_cov_8.398910_g10904_i0	K00052	3-isopropylmalate dehydrogenase [EC:1.1.1.85]	Isocitrate/isopropylmalate dehydrogenase [PF00180.24]	1.65E-202	564	COG0473	C	Catalyzes the oxidation of 3-carboxy-2-hydroxy-4- methylpentanoate (3-isopropylmalate) to 3-carboxy-4-methyl-2- oxopentanoate. The product decarboxylates to 4-methyl-2 oxopentanoate	K00052	ko00290,ko00660,ko01100,ko01110,ko01210,ko01230,map00290,map00660,map01100,map01110,map01210,map01230	M00432,M00535	Iso_dh	Bacteria	Proteobacteria	Betaproteobacteria	Burkholderiales	NA	Rubrivivax	Rubrivivax
196384	NODE_45355_length_3291_cov_6.174021_g10904_i2_1	NODE_45355_length_3291_cov_6.174021_g10904_i2	K00052	3-isopropylmalate dehydrogenase [EC:1.1.1.85]	Isocitrate/isopropylmalate dehydrogenase [PF00180.24]	5.75E-203	565	COG0473	C	Catalyzes the oxidation of 3-carboxy-2-hydroxy-4- methylpentanoate (3-isopropylmalate) to 3-carboxy-4-methyl-2- oxopentanoate. The product decarboxylates to 4-methyl-2 oxopentanoate	K00052	ko00290,ko00660,ko01100,ko01110,ko01210,ko01230,map00290,map00660,map01100,map01110,map01210,map01230	M00432,M00535	Iso_dh	Bacteria	Proteobacteria	Betaproteobacteria	Burkholderiales	NA	Rubrivivax	Rubrivivax
240353	NODE_60282_length_2683_cov_8.768966_g10904_i3_1	NODE_60282_length_2683_cov_8.768966_g10904_i3	NA	NA	Isocitrate/isopropylmalate dehydrogenase [PF00180.24]	3.87E-155	442	COG0473	C	Catalyzes the oxidation of 3-carboxy-2-hydroxy-4- methylpentanoate (3-isopropylmalate) to 3-carboxy-4-methyl-2- oxopentanoate. The product decarboxylates to 4-methyl-2 oxopentanoate	K00052	ko00290,ko00660,ko01100,ko01110,ko01210,ko01230,map00290,map00660,map01100,map01110,map01210,map01230	M00432,M00535	Iso_dh	Bacteria	Proteobacteria	Betaproteobacteria	Burkholderiales	NA	Rubrivivax	Rubrivivax
297060	NODE_82327_length_2136_cov_7.793989_g10904_i4_1	NODE_82327_length_2136_cov_7.793989_g10904_i4	NA	NA	Isocitrate/isopropylmalate dehydrogenase [PF00180.24]	3.87E-155	442	COG0473	C	Catalyzes the oxidation of 3-carboxy-2-hydroxy-4- methylpentanoate (3-isopropylmalate) to 3-carboxy-4-methyl-2- oxopentanoate. The product decarboxylates to 4-methyl-2 oxopentanoate	K00052	ko00290,ko00660,ko01100,ko01110,ko01210,ko01230,map00290,map00660,map01100,map01110,map01210,map01230	M00432,M00535	Iso_dh	Bacteria	Proteobacteria	Betaproteobacteria	Burkholderiales	NA	Rubrivivax	Rubrivivax
71352	NODE_13902_length_7110_cov_7.064090_g3240_i0_6	NODE_13902_length_7110_cov_7.064090_g3240_i0	K00052	3-isopropylmalate dehydrogenase [EC:1.1.1.85]	Isocitrate/isopropylmalate dehydrogenase [PF00180.24]	4.41E-230	636	COG0473	C	Catalyzes the oxidation of 3-carboxy-2-hydroxy-4- methylpentanoate (3-isopropylmalate) to 3-carboxy-4-methyl-2- oxopentanoate. The product decarboxylates to 4-methyl-2 oxopentanoate	K00052	ko00290,ko00660,ko01100,ko01110,ko01210,ko01230,map00290,map00660,map01100,map01110,map01210,map01230	M00432,M00535	Iso_dh	Bacteria	Proteobacteria	Betaproteobacteria	Burkholderiales	Comamonadaceae	Simplicispira	Simplicispira
332874	NODE_97819_length_1882_cov_6.782200_g46936_i0_2	NODE_97819_length_1882_cov_6.782200_g46936_i0	K00052	3-isopropylmalate dehydrogenase [EC:1.1.1.85]	Isocitrate/isopropylmalate dehydrogenase [PF00180.24]	1.00E-169	480	COG0473	C	Catalyzes the oxidation of 3-carboxy-2-hydroxy-4- methylpentanoate (3-isopropylmalate) to 3-carboxy-4-methyl-2- oxopentanoate. The product decarboxylates to 4-methyl-2 oxopentanoate	K00052	ko00290,ko00660,ko01100,ko01110,ko01210,ko01230,map00290,map00660,map01100,map01110,map01210,map01230	M00432,M00535	Iso_dh	Bacteria	Proteobacteria	Betaproteobacteria	Burkholderiales	NA	Sphaerotilus	Sphaerotilus
145605	NODE_30704_length_4297_cov_6.020360_g9115_i0_3	NODE_30704_length_4297_cov_6.020360_g9115_i0	NA	NA	Isocitrate/isopropylmalate dehydrogenase [PF00180.24]	1.06E-139	402	COG0473	CE	Catalyzes the oxidation of 3-carboxy-2-hydroxy-4- methylpentanoate (3-isopropylmalate) to 3-carboxy-4-methyl-2- oxopentanoate. The product decarboxylates to 4-methyl-2 oxopentanoate	K00052	ko00290,ko00660,ko01100,ko01110,ko01210,ko01230,map00290,map00660,map01100,map01110,map01210,map01230	M00432,M00535	Iso_dh	Bacteria	Proteobacteria	Betaproteobacteria	Nitrosomonadales	Sterolibacteriaceae	Sulfuritalea	Sulfuritalea
321381	NODE_92670_length_1959_cov_3.528632_g43319_i0_1	NODE_92670_length_1959_cov_3.528632_g43319_i0	K00052	3-isopropylmalate dehydrogenase [EC:1.1.1.85]	Isocitrate/isopropylmalate dehydrogenase [PF00180.24]	1.41E-233	646	COG0473	C	Catalyzes the oxidation of 3-carboxy-2-hydroxy-4- methylpentanoate (3-isopropylmalate) to 3-carboxy-4-methyl-2- oxopentanoate. The product decarboxylates to 4-methyl-2 oxopentanoate	K00052	ko00290,ko00660,ko01100,ko01110,ko01210,ko01230,map00290,map00660,map01100,map01110,map01210,map01230	M00432,M00535	Iso_dh	Bacteria	Proteobacteria	Alphaproteobacteria	Rhodobacterales	Rhodobacteraceae	Tabrizicola	Tabrizicola
256722	NODE_6645_length_10814_cov_19.761009_g1328_i0_2	NODE_6645_length_10814_cov_19.761009_g1328_i0	K00052	3-isopropylmalate dehydrogenase [EC:1.1.1.85]	Isocitrate/isopropylmalate dehydrogenase [PF00180.24]	6.78E-199	558	COG0473	CE	Catalyzes the oxidation of 3-carboxy-2-hydroxy-4- methylpentanoate (3-isopropylmalate) to 3-carboxy-4-methyl-2- oxopentanoate. The product decarboxylates to 4-methyl-2 oxopentanoate	K00052	ko00290,ko00660,ko01100,ko01110,ko01210,ko01230,map00290,map00660,map01100,map01110,map01210,map01230	M00432,M00535	Iso_dh	Bacteria	Proteobacteria	Betaproteobacteria	Burkholderiales	NA	Thiomonas	Thiomonas
15366	NODE_107209_length_1760_cov_3.461766_g53599_i0_1	NODE_107209_length_1760_cov_3.461766_g53599_i0	K00052	3-isopropylmalate dehydrogenase [EC:1.1.1.85]	Isocitrate/isopropylmalate dehydrogenase [PF00180.24]	4.60E-232	641	COG0473	C	Catalyzes the oxidation of 3-carboxy-2-hydroxy-4- methylpentanoate (3-isopropylmalate) to 3-carboxy-4-methyl-2- oxopentanoate. The product decarboxylates to 4-methyl-2 oxopentanoate	K00052	ko00290,ko00660,ko01100,ko01110,ko01210,ko01230,map00290,map00660,map01100,map01110,map01210,map01230	M00432,M00535	Iso_dh	Bacteria	Proteobacteria	Betaproteobacteria	Burkholderiales	Comamonadaceae	Variovorax	Variovorax
188612	NODE_4301_length_13472_cov_5.313531_g802_i0_10	NODE_4301_length_13472_cov_5.313531_g802_i0	K00052	3-isopropylmalate dehydrogenase [EC:1.1.1.85]	Isocitrate/isopropylmalate dehydrogenase [PF00180.24]	7.71E-209	582	COG0473	CE	Catalyzes the oxidation of 3-carboxy-2-hydroxy-4- methylpentanoate (3-isopropylmalate) to 3-carboxy-4-methyl-2- oxopentanoate. The product decarboxylates to 4-methyl-2 oxopentanoate	K00052	ko00290,ko00660,ko01100,ko01110,ko01210,ko01230,map00290,map00660,map01100,map01110,map01210,map01230	M00432,M00535	Iso_dh	Bacteria	Proteobacteria	Betaproteobacteria	Rhodocyclales	Zoogloeaceae	Zoogloea	Zoogloea
321244	NODE_92615_length_1960_cov_2.315315_g43277_i0_1	NODE_92615_length_1960_cov_2.315315_g43277_i0	K00052	3-isopropylmalate dehydrogenase [EC:1.1.1.85]	Isocitrate/isopropylmalate dehydrogenase [PF00180.24]	2.55E-184	518	COG0473	CE	Catalyzes the oxidation of 3-carboxy-2-hydroxy-4- methylpentanoate (3-isopropylmalate) to 3-carboxy-4-methyl-2- oxopentanoate. The product decarboxylates to 4-methyl-2 oxopentanoate	K00052	ko00290,ko00660,ko01100,ko01110,ko01210,ko01230,map00290,map00660,map01100,map01110,map01210,map01230	M00432,M00535	Iso_dh	Bacteria	Proteobacteria	Betaproteobacteria	Rhodocyclales	Zoogloeaceae	Zoogloea	Zoogloea
53822	NODE_125975_length_1564_cov_1.971160_g67599_i0_2	NODE_125975_length_1564_cov_1.971160_g67599_i0	K00053	ketol-acid reductoisomerase [EC:1.1.1.86]	Acetohydroxy acid isomeroreductase, NADPH-binding domain [PF07991.16]; Acetohydroxy acid isomeroreductase, catalytic domain [PF01450.23]	8.91E-226	624	COG0059	EH	Involved in the biosynthesis of branched-chain amino acids (BCAA). Catalyzes an alkyl-migration followed by a ketol- acid reduction of (S)-2-acetolactate (S2AL) to yield (R)-2,3- dihydroxy-isovalerate. In the isomerase reaction, S2AL is rearranged via a Mg-dependent methyl migration to produce 3- hydroxy-3-methyl-2-ketobutyrate (HMKB). In the reductase reaction, this 2-ketoacid undergoes a metal-dependent reduction by NADPH to yield (R)-2,3-dihydroxy-isovalerate	K00053	ko00290,ko00770,ko01100,ko01110,ko01130,ko01210,ko01230,map00290,map00770,map01100,map01110,map01130,map01210,map01230	M00019,M00570	IlvC,IlvN	Bacteria	Proteobacteria	Alphaproteobacteria	Sphingomonadales	Sphingomonadaceae	Aquisediminimonas	Aquisediminimonas
188932	NODE_43132_length_3409_cov_19.549760_g14532_i0_1	NODE_43132_length_3409_cov_19.549760_g14532_i0	K00053	ketol-acid reductoisomerase [EC:1.1.1.86]	Acetohydroxy acid isomeroreductase, NADPH-binding domain [PF07991.16]; Acetohydroxy acid isomeroreductase, catalytic domain [PF01450.23]	3.82E-231	637	COG0059	H	Involved in the biosynthesis of branched-chain amino acids (BCAA). Catalyzes an alkyl-migration followed by a ketol- acid reduction of (S)-2-acetolactate (S2AL) to yield (R)-2,3- dihydroxy-isovalerate. In the isomerase reaction, S2AL is rearranged via a Mg-dependent methyl migration to produce 3- hydroxy-3-methyl-2-ketobutyrate (HMKB). In the reductase reaction, this 2-ketoacid undergoes a metal-dependent reduction by NADPH to yield (R)-2,3-dihydroxy-isovalerate	K00053	ko00290,ko00770,ko01100,ko01110,ko01130,ko01210,ko01230,map00290,map00770,map01100,map01110,map01130,map01210,map01230	M00019,M00570	IlvC,IlvN	Bacteria	Proteobacteria	Betaproteobacteria	Rhodocyclales	Azonexaceae	Azonexus	Azonexus
1907	NODE_100877_length_1840_cov_4.564799_g49067_i0_1	NODE_100877_length_1840_cov_4.564799_g49067_i0	K00053	ketol-acid reductoisomerase [EC:1.1.1.86]	Acetohydroxy acid isomeroreductase, NADPH-binding domain [PF07991.16]; Acetohydroxy acid isomeroreductase, catalytic domain [PF01450.23]	3.02E-161	456	COG0059	H	Involved in the biosynthesis of branched-chain amino acids (BCAA). Catalyzes an alkyl-migration followed by a ketol- acid reduction of (S)-2-acetolactate (S2AL) to yield (R)-2,3- dihydroxy-isovalerate. In the isomerase reaction, S2AL is rearranged via a Mg-dependent methyl migration to produce 3- hydroxy-3-methyl-2-ketobutyrate (HMKB). In the reductase reaction, this 2-ketoacid undergoes a metal-dependent reduction by NADPH to yield (R)-2,3-dihydroxy-isovalerate	K00053	ko00290,ko00770,ko01100,ko01110,ko01130,ko01210,ko01230,map00290,map00770,map01100,map01110,map01130,map01210,map01230	M00019,M00570	IlvC,IlvN	Bacteria	Proteobacteria	Betaproteobacteria	NA	NA	Candidatus Accumulibacter	Candidatus Accumulibacter
20745	NODE_109852_length_1729_cov_12.190217_g55486_i0_1	NODE_109852_length_1729_cov_12.190217_g55486_i0	K00053	ketol-acid reductoisomerase [EC:1.1.1.86]	Acetohydroxy acid isomeroreductase, NADPH-binding domain [PF07991.16]; Acetohydroxy acid isomeroreductase, catalytic domain [PF01450.23]	1.00E-226	626	COG0059	H	Involved in the biosynthesis of branched-chain amino acids (BCAA). Catalyzes an alkyl-migration followed by a ketol- acid reduction of (S)-2-acetolactate (S2AL) to yield (R)-2,3- dihydroxy-isovalerate. In the isomerase reaction, S2AL is rearranged via a Mg-dependent methyl migration to produce 3- hydroxy-3-methyl-2-ketobutyrate (HMKB). In the reductase reaction, this 2-ketoacid undergoes a metal-dependent reduction by NADPH to yield (R)-2,3-dihydroxy-isovalerate	K00053	ko00290,ko00770,ko01100,ko01110,ko01130,ko01210,ko01230,map00290,map00770,map01100,map01110,map01130,map01210,map01230	M00019,M00570	IlvC,IlvN	Bacteria	Proteobacteria	Betaproteobacteria	NA	NA	Candidatus Accumulibacter	Candidatus Accumulibacter
27035	NODE_112923_length_1695_cov_8.649199_g57729_i0_1	NODE_112923_length_1695_cov_8.649199_g57729_i0	K00053	ketol-acid reductoisomerase [EC:1.1.1.86]	Acetohydroxy acid isomeroreductase, catalytic domain [PF01450.23]; Acetohydroxy acid isomeroreductase, NADPH-binding domain [PF07991.16]	7.07E-191	533	COG0059	H	Involved in the biosynthesis of branched-chain amino acids (BCAA). Catalyzes an alkyl-migration followed by a ketol- acid reduction of (S)-2-acetolactate (S2AL) to yield (R)-2,3- dihydroxy-isovalerate. In the isomerase reaction, S2AL is rearranged via a Mg-dependent methyl migration to produce 3- hydroxy-3-methyl-2-ketobutyrate (HMKB). In the reductase reaction, this 2-ketoacid undergoes a metal-dependent reduction by NADPH to yield (R)-2,3-dihydroxy-isovalerate	K00053	ko00290,ko00770,ko01100,ko01110,ko01130,ko01210,ko01230,map00290,map00770,map01100,map01110,map01130,map01210,map01230	M00019,M00570	IlvC,IlvN	Bacteria	Proteobacteria	Betaproteobacteria	NA	NA	Candidatus Accumulibacter	Candidatus Accumulibacter
28645	NODE_11370_length_7994_cov_48.280773_g2533_i0_5	NODE_11370_length_7994_cov_48.280773_g2533_i0	K00053	ketol-acid reductoisomerase [EC:1.1.1.86]	Acetohydroxy acid isomeroreductase, NADPH-binding domain [PF07991.16]; Acetohydroxy acid isomeroreductase, catalytic domain [PF01450.23]	1.25E-236	651	COG0059	H	Involved in the biosynthesis of branched-chain amino acids (BCAA). Catalyzes an alkyl-migration followed by a ketol- acid reduction of (S)-2-acetolactate (S2AL) to yield (R)-2,3- dihydroxy-isovalerate. In the isomerase reaction, S2AL is rearranged via a Mg-dependent methyl migration to produce 3- hydroxy-3-methyl-2-ketobutyrate (HMKB). In the reductase reaction, this 2-ketoacid undergoes a metal-dependent reduction by NADPH to yield (R)-2,3-dihydroxy-isovalerate	K00053	ko00290,ko00770,ko01100,ko01110,ko01130,ko01210,ko01230,map00290,map00770,map01100,map01110,map01130,map01210,map01230	M00019,M00570	IlvC,IlvN	Bacteria	Proteobacteria	Betaproteobacteria	NA	NA	Candidatus Accumulibacter	Candidatus Accumulibacter
37519	NODE_11797_length_7835_cov_391.167096_g1_i6031_7	NODE_11797_length_7835_cov_391.167096_g1_i6031	K00053	ketol-acid reductoisomerase [EC:1.1.1.86]	Acetohydroxy acid isomeroreductase, NADPH-binding domain [PF07991.16]; Acetohydroxy acid isomeroreductase, catalytic domain [PF01450.23]	6.01E-244	670	COG0059	H	Involved in the biosynthesis of branched-chain amino acids (BCAA). Catalyzes an alkyl-migration followed by a ketol- acid reduction of (S)-2-acetolactate (S2AL) to yield (R)-2,3- dihydroxy-isovalerate. In the isomerase reaction, S2AL is rearranged via a Mg-dependent methyl migration to produce 3- hydroxy-3-methyl-2-ketobutyrate (HMKB). In the reductase reaction, this 2-ketoacid undergoes a metal-dependent reduction by NADPH to yield (R)-2,3-dihydroxy-isovalerate	K00053	ko00290,ko00770,ko01100,ko01110,ko01130,ko01210,ko01230,map00290,map00770,map01100,map01110,map01130,map01210,map01230	M00019,M00570	IlvC,IlvN	Bacteria	Proteobacteria	Betaproteobacteria	NA	NA	Candidatus Accumulibacter	Candidatus Accumulibacter
76273	NODE_147_length_45405_cov_214.591834_g1_i81_30	NODE_147_length_45405_cov_214.591834_g1_i81	K00053	ketol-acid reductoisomerase [EC:1.1.1.86]	Acetohydroxy acid isomeroreductase, NADPH-binding domain [PF07991.16]; Acetohydroxy acid isomeroreductase, catalytic domain [PF01450.23]	2.51E-236	650	COG0059	H	Involved in the biosynthesis of branched-chain amino acids (BCAA). Catalyzes an alkyl-migration followed by a ketol- acid reduction of (S)-2-acetolactate (S2AL) to yield (R)-2,3- dihydroxy-isovalerate. In the isomerase reaction, S2AL is rearranged via a Mg-dependent methyl migration to produce 3- hydroxy-3-methyl-2-ketobutyrate (HMKB). In the reductase reaction, this 2-ketoacid undergoes a metal-dependent reduction by NADPH to yield (R)-2,3-dihydroxy-isovalerate	K00053	ko00290,ko00770,ko01100,ko01110,ko01130,ko01210,ko01230,map00290,map00770,map01100,map01110,map01130,map01210,map01230	M00019,M00570	IlvC,IlvN	Bacteria	Proteobacteria	Betaproteobacteria	NA	NA	Candidatus Accumulibacter	Candidatus Accumulibacter
81558	NODE_1582_length_21072_cov_763.881137_g1_i1001_18	NODE_1582_length_21072_cov_763.881137_g1_i1001	K00053	ketol-acid reductoisomerase [EC:1.1.1.86]	Acetohydroxy acid isomeroreductase, NADPH-binding domain [PF07991.16]; Acetohydroxy acid isomeroreductase, catalytic domain [PF01450.23]	3.14E-230	635	COG0059	H	Involved in the biosynthesis of branched-chain amino acids (BCAA). Catalyzes an alkyl-migration followed by a ketol- acid reduction of (S)-2-acetolactate (S2AL) to yield (R)-2,3- dihydroxy-isovalerate. In the isomerase reaction, S2AL is rearranged via a Mg-dependent methyl migration to produce 3- hydroxy-3-methyl-2-ketobutyrate (HMKB). In the reductase reaction, this 2-ketoacid undergoes a metal-dependent reduction by NADPH to yield (R)-2,3-dihydroxy-isovalerate	K00053	ko00290,ko00770,ko01100,ko01110,ko01130,ko01210,ko01230,map00290,map00770,map01100,map01110,map01130,map01210,map01230	M00019,M00570	IlvC,IlvN	Bacteria	Proteobacteria	Betaproteobacteria	NA	NA	Candidatus Accumulibacter	Candidatus Accumulibacter
83505	NODE_161_length_44281_cov_399.017689_g1_i89_25	NODE_161_length_44281_cov_399.017689_g1_i89	K00053	ketol-acid reductoisomerase [EC:1.1.1.86]	Acetohydroxy acid isomeroreductase, NADPH-binding domain [PF07991.16]; Acetohydroxy acid isomeroreductase, catalytic domain [PF01450.23]	1.19E-234	646	COG0059	H	Involved in the biosynthesis of branched-chain amino acids (BCAA). Catalyzes an alkyl-migration followed by a ketol- acid reduction of (S)-2-acetolactate (S2AL) to yield (R)-2,3- dihydroxy-isovalerate. In the isomerase reaction, S2AL is rearranged via a Mg-dependent methyl migration to produce 3- hydroxy-3-methyl-2-ketobutyrate (HMKB). In the reductase reaction, this 2-ketoacid undergoes a metal-dependent reduction by NADPH to yield (R)-2,3-dihydroxy-isovalerate	K00053	ko00290,ko00770,ko01100,ko01110,ko01130,ko01210,ko01230,map00290,map00770,map01100,map01110,map01130,map01210,map01230	M00019,M00570	IlvC,IlvN	Bacteria	Proteobacteria	Betaproteobacteria	NA	NA	Candidatus Accumulibacter	Candidatus Accumulibacter
104734	NODE_206_length_41900_cov_377.482392_g1_i112_19	NODE_206_length_41900_cov_377.482392_g1_i112	K00053	ketol-acid reductoisomerase [EC:1.1.1.86]	Acetohydroxy acid isomeroreductase, NADPH-binding domain [PF07991.16]; Acetohydroxy acid isomeroreductase, catalytic domain [PF01450.23]	1.19E-234	646	COG0059	H	Involved in the biosynthesis of branched-chain amino acids (BCAA). Catalyzes an alkyl-migration followed by a ketol- acid reduction of (S)-2-acetolactate (S2AL) to yield (R)-2,3- dihydroxy-isovalerate. In the isomerase reaction, S2AL is rearranged via a Mg-dependent methyl migration to produce 3- hydroxy-3-methyl-2-ketobutyrate (HMKB). In the reductase reaction, this 2-ketoacid undergoes a metal-dependent reduction by NADPH to yield (R)-2,3-dihydroxy-isovalerate	K00053	ko00290,ko00770,ko01100,ko01110,ko01130,ko01210,ko01230,map00290,map00770,map01100,map01110,map01130,map01210,map01230	M00019,M00570	IlvC,IlvN	Bacteria	Proteobacteria	Betaproteobacteria	NA	NA	Candidatus Accumulibacter	Candidatus Accumulibacter
107809	NODE_2136_length_18321_cov_270.029757_g1_i1337_6	NODE_2136_length_18321_cov_270.029757_g1_i1337	K00053	ketol-acid reductoisomerase [EC:1.1.1.86]	Acetohydroxy acid isomeroreductase, NADPH-binding domain [PF07991.16]; Acetohydroxy acid isomeroreductase, catalytic domain [PF01450.23]	1.56E-230	636	COG0059	H	Involved in the biosynthesis of branched-chain amino acids (BCAA). Catalyzes an alkyl-migration followed by a ketol- acid reduction of (S)-2-acetolactate (S2AL) to yield (R)-2,3- dihydroxy-isovalerate. In the isomerase reaction, S2AL is rearranged via a Mg-dependent methyl migration to produce 3- hydroxy-3-methyl-2-ketobutyrate (HMKB). In the reductase reaction, this 2-ketoacid undergoes a metal-dependent reduction by NADPH to yield (R)-2,3-dihydroxy-isovalerate	K00053	ko00290,ko00770,ko01100,ko01110,ko01130,ko01210,ko01230,map00290,map00770,map01100,map01110,map01130,map01210,map01230	M00019,M00570	IlvC,IlvN	Bacteria	Proteobacteria	Betaproteobacteria	NA	NA	Candidatus Accumulibacter	Candidatus Accumulibacter
129069	NODE_263_length_38463_cov_430.476765_g1_i151_19	NODE_263_length_38463_cov_430.476765_g1_i151	K00053	ketol-acid reductoisomerase [EC:1.1.1.86]	Acetohydroxy acid isomeroreductase, NADPH-binding domain [PF07991.16]; Acetohydroxy acid isomeroreductase, catalytic domain [PF01450.23]	1.41E-242	666	COG0059	H	Involved in the biosynthesis of branched-chain amino acids (BCAA). Catalyzes an alkyl-migration followed by a ketol- acid reduction of (S)-2-acetolactate (S2AL) to yield (R)-2,3- dihydroxy-isovalerate. In the isomerase reaction, S2AL is rearranged via a Mg-dependent methyl migration to produce 3- hydroxy-3-methyl-2-ketobutyrate (HMKB). In the reductase reaction, this 2-ketoacid undergoes a metal-dependent reduction by NADPH to yield (R)-2,3-dihydroxy-isovalerate	K00053	ko00290,ko00770,ko01100,ko01110,ko01130,ko01210,ko01230,map00290,map00770,map01100,map01110,map01130,map01210,map01230	M00019,M00570	IlvC,IlvN	Bacteria	Proteobacteria	Betaproteobacteria	NA	NA	Candidatus Accumulibacter	Candidatus Accumulibacter
147698	NODE_31293_length_4245_cov_1018.522052_g1_i12494_6	NODE_31293_length_4245_cov_1018.522052_g1_i12494	K00053	ketol-acid reductoisomerase [EC:1.1.1.86]	Acetohydroxy acid isomeroreductase, NADPH-binding domain [PF07991.16]	1.40E-125	364	COG0059	H	Involved in the biosynthesis of branched-chain amino acids (BCAA). Catalyzes an alkyl-migration followed by a ketol- acid reduction of (S)-2-acetolactate (S2AL) to yield (R)-2,3- dihydroxy-isovalerate. In the isomerase reaction, S2AL is rearranged via a Mg-dependent methyl migration to produce 3- hydroxy-3-methyl-2-ketobutyrate (HMKB). In the reductase reaction, this 2-ketoacid undergoes a metal-dependent reduction by NADPH to yield (R)-2,3-dihydroxy-isovalerate	K00053	ko00290,ko00770,ko01100,ko01110,ko01130,ko01210,ko01230,map00290,map00770,map01100,map01110,map01130,map01210,map01230	M00019,M00570	IlvC,IlvN	Bacteria	Proteobacteria	Betaproteobacteria	NA	NA	Candidatus Accumulibacter	Candidatus Accumulibacter
180798	NODE_4061_length_13839_cov_523.631193_g1_i2423_12	NODE_4061_length_13839_cov_523.631193_g1_i2423	K00053	ketol-acid reductoisomerase [EC:1.1.1.86]	Acetohydroxy acid isomeroreductase, NADPH-binding domain [PF07991.16]; Acetohydroxy acid isomeroreductase, catalytic domain [PF01450.23]	7.71E-231	637	COG0059	H	Involved in the biosynthesis of branched-chain amino acids (BCAA). Catalyzes an alkyl-migration followed by a ketol- acid reduction of (S)-2-acetolactate (S2AL) to yield (R)-2,3- dihydroxy-isovalerate. In the isomerase reaction, S2AL is rearranged via a Mg-dependent methyl migration to produce 3- hydroxy-3-methyl-2-ketobutyrate (HMKB). In the reductase reaction, this 2-ketoacid undergoes a metal-dependent reduction by NADPH to yield (R)-2,3-dihydroxy-isovalerate	K00053	ko00290,ko00770,ko01100,ko01110,ko01130,ko01210,ko01230,map00290,map00770,map01100,map01110,map01130,map01210,map01230	M00019,M00570	IlvC,IlvN	Bacteria	Proteobacteria	Betaproteobacteria	NA	NA	Candidatus Accumulibacter	Candidatus Accumulibacter
211547	NODE_501_length_31094_cov_573.843687_g1_i306_19	NODE_501_length_31094_cov_573.843687_g1_i306	K00053	ketol-acid reductoisomerase [EC:1.1.1.86]	Acetohydroxy acid isomeroreductase, NADPH-binding domain [PF07991.16]; Acetohydroxy acid isomeroreductase, catalytic domain [PF01450.23]	2.51E-236	650	COG0059	H	Involved in the biosynthesis of branched-chain amino acids (BCAA). Catalyzes an alkyl-migration followed by a ketol- acid reduction of (S)-2-acetolactate (S2AL) to yield (R)-2,3- dihydroxy-isovalerate. In the isomerase reaction, S2AL is rearranged via a Mg-dependent methyl migration to produce 3- hydroxy-3-methyl-2-ketobutyrate (HMKB). In the reductase reaction, this 2-ketoacid undergoes a metal-dependent reduction by NADPH to yield (R)-2,3-dihydroxy-isovalerate	K00053	ko00290,ko00770,ko01100,ko01110,ko01130,ko01210,ko01230,map00290,map00770,map01100,map01110,map01130,map01210,map01230	M00019,M00570	IlvC,IlvN	Bacteria	Proteobacteria	Betaproteobacteria	NA	NA	Candidatus Accumulibacter	Candidatus Accumulibacter
242279	NODE_609_length_29458_cov_231.153207_g1_i377_30	NODE_609_length_29458_cov_231.153207_g1_i377	K00053	ketol-acid reductoisomerase [EC:1.1.1.86]	Acetohydroxy acid isomeroreductase, NADPH-binding domain [PF07991.16]; Acetohydroxy acid isomeroreductase, catalytic domain [PF01450.23]	6.90E-234	644	COG0059	H	Involved in the biosynthesis of branched-chain amino acids (BCAA). Catalyzes an alkyl-migration followed by a ketol- acid reduction of (S)-2-acetolactate (S2AL) to yield (R)-2,3- dihydroxy-isovalerate. In the isomerase reaction, S2AL is rearranged via a Mg-dependent methyl migration to produce 3- hydroxy-3-methyl-2-ketobutyrate (HMKB). In the reductase reaction, this 2-ketoacid undergoes a metal-dependent reduction by NADPH to yield (R)-2,3-dihydroxy-isovalerate	K00053	ko00290,ko00770,ko01100,ko01110,ko01130,ko01210,ko01230,map00290,map00770,map01100,map01110,map01130,map01210,map01230	M00019,M00570	IlvC,IlvN	Bacteria	Proteobacteria	Betaproteobacteria	NA	NA	Candidatus Accumulibacter	Candidatus Accumulibacter
249557	NODE_63779_length_2575_cov_10.726619_g25314_i0_3	NODE_63779_length_2575_cov_10.726619_g25314_i0	K00053	ketol-acid reductoisomerase [EC:1.1.1.86]	Acetohydroxy acid isomeroreductase, NADPH-binding domain [PF07991.16]; Acetohydroxy acid isomeroreductase, catalytic domain [PF01450.23]	2.18E-176	496	COG0059	H	Involved in the biosynthesis of branched-chain amino acids (BCAA). Catalyzes an alkyl-migration followed by a ketol- acid reduction of (S)-2-acetolactate (S2AL) to yield (R)-2,3- dihydroxy-isovalerate. In the isomerase reaction, S2AL is rearranged via a Mg-dependent methyl migration to produce 3- hydroxy-3-methyl-2-ketobutyrate (HMKB). In the reductase reaction, this 2-ketoacid undergoes a metal-dependent reduction by NADPH to yield (R)-2,3-dihydroxy-isovalerate	K00053	ko00290,ko00770,ko01100,ko01110,ko01130,ko01210,ko01230,map00290,map00770,map01100,map01110,map01130,map01210,map01230	M00019,M00570	IlvC,IlvN	Bacteria	Proteobacteria	Betaproteobacteria	NA	NA	Candidatus Accumulibacter	Candidatus Accumulibacter
257184	NODE_6664_length_10801_cov_40.486857_g1_i3753_4	NODE_6664_length_10801_cov_40.486857_g1_i3753	K00053	ketol-acid reductoisomerase [EC:1.1.1.86]	Acetohydroxy acid isomeroreductase, NADPH-binding domain [PF07991.16]; Acetohydroxy acid isomeroreductase, catalytic domain [PF01450.23]	1.33E-231	639	COG0059	H	Involved in the biosynthesis of branched-chain amino acids (BCAA). Catalyzes an alkyl-migration followed by a ketol- acid reduction of (S)-2-acetolactate (S2AL) to yield (R)-2,3- dihydroxy-isovalerate. In the isomerase reaction, S2AL is rearranged via a Mg-dependent methyl migration to produce 3- hydroxy-3-methyl-2-ketobutyrate (HMKB). In the reductase reaction, this 2-ketoacid undergoes a metal-dependent reduction by NADPH to yield (R)-2,3-dihydroxy-isovalerate	K00053	ko00290,ko00770,ko01100,ko01110,ko01130,ko01210,ko01230,map00290,map00770,map01100,map01110,map01130,map01210,map01230	M00019,M00570	IlvC,IlvN	Bacteria	Proteobacteria	Betaproteobacteria	NA	NA	Candidatus Accumulibacter	Candidatus Accumulibacter
262873	NODE_687_length_28400_cov_96.627705_g1_i424_12	NODE_687_length_28400_cov_96.627705_g1_i424	K00053	ketol-acid reductoisomerase [EC:1.1.1.86]	Acetohydroxy acid isomeroreductase, NADPH-binding domain [PF07991.16]; Acetohydroxy acid isomeroreductase, catalytic domain [PF01450.23]	1.02E-235	649	COG0059	H	Involved in the biosynthesis of branched-chain amino acids (BCAA). Catalyzes an alkyl-migration followed by a ketol- acid reduction of (S)-2-acetolactate (S2AL) to yield (R)-2,3- dihydroxy-isovalerate. In the isomerase reaction, S2AL is rearranged via a Mg-dependent methyl migration to produce 3- hydroxy-3-methyl-2-ketobutyrate (HMKB). In the reductase reaction, this 2-ketoacid undergoes a metal-dependent reduction by NADPH to yield (R)-2,3-dihydroxy-isovalerate	K00053	ko00290,ko00770,ko01100,ko01110,ko01130,ko01210,ko01230,map00290,map00770,map01100,map01110,map01130,map01210,map01230	M00019,M00570	IlvC,IlvN	Bacteria	Proteobacteria	Betaproteobacteria	NA	NA	Candidatus Accumulibacter	Candidatus Accumulibacter
269656	NODE_7138_length_10404_cov_921.312264_g1_i3967_6	NODE_7138_length_10404_cov_921.312264_g1_i3967	K00053	ketol-acid reductoisomerase [EC:1.1.1.86]	Acetohydroxy acid isomeroreductase, NADPH-binding domain [PF07991.16]; Acetohydroxy acid isomeroreductase, catalytic domain [PF01450.23]	2.51E-236	650	COG0059	H	Involved in the biosynthesis of branched-chain amino acids (BCAA). Catalyzes an alkyl-migration followed by a ketol- acid reduction of (S)-2-acetolactate (S2AL) to yield (R)-2,3- dihydroxy-isovalerate. In the isomerase reaction, S2AL is rearranged via a Mg-dependent methyl migration to produce 3- hydroxy-3-methyl-2-ketobutyrate (HMKB). In the reductase reaction, this 2-ketoacid undergoes a metal-dependent reduction by NADPH to yield (R)-2,3-dihydroxy-isovalerate	K00053	ko00290,ko00770,ko01100,ko01110,ko01130,ko01210,ko01230,map00290,map00770,map01100,map01110,map01130,map01210,map01230	M00019,M00570	IlvC,IlvN	Bacteria	Proteobacteria	Betaproteobacteria	NA	NA	Candidatus Accumulibacter	Candidatus Accumulibacter
288431	NODE_7887_length_9831_cov_61.207727_g1629_i0_3	NODE_7887_length_9831_cov_61.207727_g1629_i0	K00053	ketol-acid reductoisomerase [EC:1.1.1.86]	Acetohydroxy acid isomeroreductase, NADPH-binding domain [PF07991.16]; Acetohydroxy acid isomeroreductase, catalytic domain [PF01450.23]	2.62E-238	655	COG0059	H	Involved in the biosynthesis of branched-chain amino acids (BCAA). Catalyzes an alkyl-migration followed by a ketol- acid reduction of (S)-2-acetolactate (S2AL) to yield (R)-2,3- dihydroxy-isovalerate. In the isomerase reaction, S2AL is rearranged via a Mg-dependent methyl migration to produce 3- hydroxy-3-methyl-2-ketobutyrate (HMKB). In the reductase reaction, this 2-ketoacid undergoes a metal-dependent reduction by NADPH to yield (R)-2,3-dihydroxy-isovalerate	K00053	ko00290,ko00770,ko01100,ko01110,ko01130,ko01210,ko01230,map00290,map00770,map01100,map01110,map01130,map01210,map01230	M00019,M00570	IlvC,IlvN	Bacteria	Proteobacteria	Betaproteobacteria	NA	NA	Candidatus Accumulibacter	Candidatus Accumulibacter
315588	NODE_9014_length_9142_cov_514.891499_g1_i4817_6	NODE_9014_length_9142_cov_514.891499_g1_i4817	K00053	ketol-acid reductoisomerase [EC:1.1.1.86]	Acetohydroxy acid isomeroreductase, NADPH-binding domain [PF07991.16]; Acetohydroxy acid isomeroreductase, catalytic domain [PF01450.23]	6.01E-244	670	COG0059	H	Involved in the biosynthesis of branched-chain amino acids (BCAA). Catalyzes an alkyl-migration followed by a ketol- acid reduction of (S)-2-acetolactate (S2AL) to yield (R)-2,3- dihydroxy-isovalerate. In the isomerase reaction, S2AL is rearranged via a Mg-dependent methyl migration to produce 3- hydroxy-3-methyl-2-ketobutyrate (HMKB). In the reductase reaction, this 2-ketoacid undergoes a metal-dependent reduction by NADPH to yield (R)-2,3-dihydroxy-isovalerate	K00053	ko00290,ko00770,ko01100,ko01110,ko01130,ko01210,ko01230,map00290,map00770,map01100,map01110,map01130,map01210,map01230	M00019,M00570	IlvC,IlvN	Bacteria	Proteobacteria	Betaproteobacteria	NA	NA	Candidatus Accumulibacter	Candidatus Accumulibacter
326401	NODE_94919_length_1925_cov_4.022678_g44884_i0_1	NODE_94919_length_1925_cov_4.022678_g44884_i0	NA	NA	Acetohydroxy acid isomeroreductase, NADPH-binding domain [PF07991.16]	1.58E-37	135	COG0059	EH	Involved in the biosynthesis of branched-chain amino acids (BCAA). Catalyzes an alkyl-migration followed by a ketol- acid reduction of (S)-2-acetolactate (S2AL) to yield (R)-2,3- dihydroxy-isovalerate. In the isomerase reaction, S2AL is rearranged via a Mg-dependent methyl migration to produce 3- hydroxy-3-methyl-2-ketobutyrate (HMKB). In the reductase reaction, this 2-ketoacid undergoes a metal-dependent reduction by NADPH to yield (R)-2,3-dihydroxy-isovalerate	K00053	ko00290,ko00770,ko01100,ko01110,ko01130,ko01210,ko01230,map00290,map00770,map01100,map01110,map01130,map01210,map01230	M00019,M00570	IlvC,IlvN	Bacteria	Proteobacteria	Gammaproteobacteria	NA	Candidatus Competibacteraceae	Candidatus Competibacter	Candidatus Competibacter
29394	NODE_11408_length_7983_cov_64.675853_g2541_i0_3	NODE_11408_length_7983_cov_64.675853_g2541_i0	K00053	ketol-acid reductoisomerase [EC:1.1.1.86]	Acetohydroxy acid isomeroreductase, NADPH-binding domain [PF07991.16]; Acetohydroxy acid isomeroreductase, catalytic domain [PF01450.23]	2.15E-196	550	COG0059	EH	Involved in the biosynthesis of branched-chain amino acids (BCAA). Catalyzes an alkyl-migration followed by a ketol- acid reduction of (S)-2-acetolactate (S2AL) to yield (R)-2,3- dihydroxy-isovalerate. In the isomerase reaction, S2AL is rearranged via a Mg-dependent methyl migration to produce 3- hydroxy-3-methyl-2-ketobutyrate (HMKB). In the reductase reaction, this 2-ketoacid undergoes a metal-dependent reduction by NADPH to yield (R)-2,3-dihydroxy-isovalerate	K00053	ko00290,ko00770,ko01100,ko01110,ko01130,ko01210,ko01230,map00290,map00770,map01100,map01110,map01130,map01210,map01230	M00019,M00570	IlvC,IlvN	Bacteria	Proteobacteria	Gammaproteobacteria	NA	Candidatus Competibacteraceae	Candidatus Contendobacter	Candidatus Contendobacter
69134	NODE_13495_length_7240_cov_72.606669_g2541_i1_6	NODE_13495_length_7240_cov_72.606669_g2541_i1	K00053	ketol-acid reductoisomerase [EC:1.1.1.86]	Acetohydroxy acid isomeroreductase, NADPH-binding domain [PF07991.16]; Acetohydroxy acid isomeroreductase, catalytic domain [PF01450.23]	2.15E-196	550	COG0059	EH	Involved in the biosynthesis of branched-chain amino acids (BCAA). Catalyzes an alkyl-migration followed by a ketol- acid reduction of (S)-2-acetolactate (S2AL) to yield (R)-2,3- dihydroxy-isovalerate. In the isomerase reaction, S2AL is rearranged via a Mg-dependent methyl migration to produce 3- hydroxy-3-methyl-2-ketobutyrate (HMKB). In the reductase reaction, this 2-ketoacid undergoes a metal-dependent reduction by NADPH to yield (R)-2,3-dihydroxy-isovalerate	K00053	ko00290,ko00770,ko01100,ko01110,ko01130,ko01210,ko01230,map00290,map00770,map01100,map01110,map01130,map01210,map01230	M00019,M00570	IlvC,IlvN	Bacteria	Proteobacteria	Gammaproteobacteria	NA	Candidatus Competibacteraceae	Candidatus Contendobacter	Candidatus Contendobacter
93341	NODE_18250_length_6024_cov_276.780709_g1531_i3_5	NODE_18250_length_6024_cov_276.780709_g1531_i3	K00053	ketol-acid reductoisomerase [EC:1.1.1.86]	Acetohydroxy acid isomeroreductase, NADPH-binding domain [PF07991.16]; Acetohydroxy acid isomeroreductase, catalytic domain [PF01450.23]	1.45E-194	545	COG0059	EH	Involved in the biosynthesis of branched-chain amino acids (BCAA). Catalyzes an alkyl-migration followed by a ketol- acid reduction of (S)-2-acetolactate (S2AL) to yield (R)-2,3- dihydroxy-isovalerate. In the isomerase reaction, S2AL is rearranged via a Mg-dependent methyl migration to produce 3- hydroxy-3-methyl-2-ketobutyrate (HMKB). In the reductase reaction, this 2-ketoacid undergoes a metal-dependent reduction by NADPH to yield (R)-2,3-dihydroxy-isovalerate	K00053	ko00290,ko00770,ko01100,ko01110,ko01130,ko01210,ko01230,map00290,map00770,map01100,map01110,map01130,map01210,map01230	M00019,M00570	IlvC,IlvN	Bacteria	Proteobacteria	Gammaproteobacteria	NA	Candidatus Competibacteraceae	Candidatus Contendobacter	Candidatus Contendobacter
100384	NODE_19804_length_5733_cov_276.648763_g1531_i4_5	NODE_19804_length_5733_cov_276.648763_g1531_i4	K00053	ketol-acid reductoisomerase [EC:1.1.1.86]	Acetohydroxy acid isomeroreductase, NADPH-binding domain [PF07991.16]; Acetohydroxy acid isomeroreductase, catalytic domain [PF01450.23]	1.45E-194	545	COG0059	EH	Involved in the biosynthesis of branched-chain amino acids (BCAA). Catalyzes an alkyl-migration followed by a ketol- acid reduction of (S)-2-acetolactate (S2AL) to yield (R)-2,3- dihydroxy-isovalerate. In the isomerase reaction, S2AL is rearranged via a Mg-dependent methyl migration to produce 3- hydroxy-3-methyl-2-ketobutyrate (HMKB). In the reductase reaction, this 2-ketoacid undergoes a metal-dependent reduction by NADPH to yield (R)-2,3-dihydroxy-isovalerate	K00053	ko00290,ko00770,ko01100,ko01110,ko01130,ko01210,ko01230,map00290,map00770,map01100,map01110,map01130,map01210,map01230	M00019,M00570	IlvC,IlvN	Bacteria	Proteobacteria	Gammaproteobacteria	NA	Candidatus Competibacteraceae	Candidatus Contendobacter	Candidatus Contendobacter
114392	NODE_22831_length_5234_cov_153.870374_g1531_i5_3	NODE_22831_length_5234_cov_153.870374_g1531_i5	K00053	ketol-acid reductoisomerase [EC:1.1.1.86]	Acetohydroxy acid isomeroreductase, NADPH-binding domain [PF07991.16]; Acetohydroxy acid isomeroreductase, catalytic domain [PF01450.23]	8.76E-196	548	COG0059	EH	Involved in the biosynthesis of branched-chain amino acids (BCAA). Catalyzes an alkyl-migration followed by a ketol- acid reduction of (S)-2-acetolactate (S2AL) to yield (R)-2,3- dihydroxy-isovalerate. In the isomerase reaction, S2AL is rearranged via a Mg-dependent methyl migration to produce 3- hydroxy-3-methyl-2-ketobutyrate (HMKB). In the reductase reaction, this 2-ketoacid undergoes a metal-dependent reduction by NADPH to yield (R)-2,3-dihydroxy-isovalerate	K00053	ko00290,ko00770,ko01100,ko01110,ko01130,ko01210,ko01230,map00290,map00770,map01100,map01110,map01130,map01210,map01230	M00019,M00570	IlvC,IlvN	Bacteria	Proteobacteria	Gammaproteobacteria	NA	Candidatus Competibacteraceae	Candidatus Contendobacter	Candidatus Contendobacter
118297	NODE_23783_length_5096_cov_230.044197_g1531_i6_3	NODE_23783_length_5096_cov_230.044197_g1531_i6	K00053	ketol-acid reductoisomerase [EC:1.1.1.86]	Acetohydroxy acid isomeroreductase, NADPH-binding domain [PF07991.16]; Acetohydroxy acid isomeroreductase, catalytic domain [PF01450.23]	7.18E-195	546	COG0059	EH	Involved in the biosynthesis of branched-chain amino acids (BCAA). Catalyzes an alkyl-migration followed by a ketol- acid reduction of (S)-2-acetolactate (S2AL) to yield (R)-2,3- dihydroxy-isovalerate. In the isomerase reaction, S2AL is rearranged via a Mg-dependent methyl migration to produce 3- hydroxy-3-methyl-2-ketobutyrate (HMKB). In the reductase reaction, this 2-ketoacid undergoes a metal-dependent reduction by NADPH to yield (R)-2,3-dihydroxy-isovalerate	K00053	ko00290,ko00770,ko01100,ko01110,ko01130,ko01210,ko01230,map00290,map00770,map01100,map01110,map01130,map01210,map01230	M00019,M00570	IlvC,IlvN	Bacteria	Proteobacteria	Gammaproteobacteria	NA	Candidatus Competibacteraceae	Candidatus Contendobacter	Candidatus Contendobacter
118299	NODE_23783_length_5096_cov_230.044197_g1531_i6_5	NODE_23783_length_5096_cov_230.044197_g1531_i6	NA	NA	Acetohydroxy acid isomeroreductase, catalytic domain [PF01450.23]	4.38E-13	69.7	COG0059	EH	Involved in the biosynthesis of branched-chain amino acids (BCAA). Catalyzes an alkyl-migration followed by a ketol- acid reduction of (S)-2-acetolactate (S2AL) to yield (R)-2,3- dihydroxy-isovalerate. In the isomerase reaction, S2AL is rearranged via a Mg-dependent methyl migration to produce 3- hydroxy-3-methyl-2-ketobutyrate (HMKB). In the reductase reaction, this 2-ketoacid undergoes a metal-dependent reduction by NADPH to yield (R)-2,3-dihydroxy-isovalerate	K00053	ko00290,ko00770,ko01100,ko01110,ko01130,ko01210,ko01230,map00290,map00770,map01100,map01110,map01130,map01210,map01230	M00019,M00570	IlvC,IlvN	Bacteria	Proteobacteria	Gammaproteobacteria	NA	Candidatus Competibacteraceae	Candidatus Contendobacter	Candidatus Contendobacter
139790	NODE_29199_length_4451_cov_44.261078_g1531_i13_3	NODE_29199_length_4451_cov_44.261078_g1531_i13	K00053	ketol-acid reductoisomerase [EC:1.1.1.86]	Acetohydroxy acid isomeroreductase, NADPH-binding domain [PF07991.16]; Acetohydroxy acid isomeroreductase, catalytic domain [PF01450.23]	1.24E-195	548	COG0059	EH	Involved in the biosynthesis of branched-chain amino acids (BCAA). Catalyzes an alkyl-migration followed by a ketol- acid reduction of (S)-2-acetolactate (S2AL) to yield (R)-2,3- dihydroxy-isovalerate. In the isomerase reaction, S2AL is rearranged via a Mg-dependent methyl migration to produce 3- hydroxy-3-methyl-2-ketobutyrate (HMKB). In the reductase reaction, this 2-ketoacid undergoes a metal-dependent reduction by NADPH to yield (R)-2,3-dihydroxy-isovalerate	K00053	ko00290,ko00770,ko01100,ko01110,ko01130,ko01210,ko01230,map00290,map00770,map01100,map01110,map01130,map01210,map01230	M00019,M00570	IlvC,IlvN	Bacteria	Proteobacteria	Gammaproteobacteria	NA	Candidatus Competibacteraceae	Candidatus Contendobacter	Candidatus Contendobacter
242329	NODE_61013_length_2660_cov_53.270584_g23737_i0_1	NODE_61013_length_2660_cov_53.270584_g23737_i0	K00053	ketol-acid reductoisomerase [EC:1.1.1.86]	Acetohydroxy acid isomeroreductase, catalytic domain [PF01450.23]; Acetohydroxy acid isomeroreductase, NADPH-binding domain [PF07991.16]	5.54E-169	478	COG0059	EH	Involved in the biosynthesis of branched-chain amino acids (BCAA). Catalyzes an alkyl-migration followed by a ketol- acid reduction of (S)-2-acetolactate (S2AL) to yield (R)-2,3- dihydroxy-isovalerate. In the isomerase reaction, S2AL is rearranged via a Mg-dependent methyl migration to produce 3- hydroxy-3-methyl-2-ketobutyrate (HMKB). In the reductase reaction, this 2-ketoacid undergoes a metal-dependent reduction by NADPH to yield (R)-2,3-dihydroxy-isovalerate	K00053	ko00290,ko00770,ko01100,ko01110,ko01130,ko01210,ko01230,map00290,map00770,map01100,map01110,map01130,map01210,map01230	M00019,M00570	IlvC,IlvN	Bacteria	Proteobacteria	Gammaproteobacteria	NA	Candidatus Competibacteraceae	Candidatus Contendobacter	Candidatus Contendobacter
278832	NODE_7494_length_10122_cov_133.162802_g1531_i0_8	NODE_7494_length_10122_cov_133.162802_g1531_i0	K00053	ketol-acid reductoisomerase [EC:1.1.1.86]	Acetohydroxy acid isomeroreductase, NADPH-binding domain [PF07991.16]; Acetohydroxy acid isomeroreductase, catalytic domain [PF01450.23]	2.33E-195	547	COG0059	H	Involved in the biosynthesis of branched-chain amino acids (BCAA). Catalyzes an alkyl-migration followed by a ketol- acid reduction of (S)-2-acetolactate (S2AL) to yield (R)-2,3- dihydroxy-isovalerate. In the isomerase reaction, S2AL is rearranged via a Mg-dependent methyl migration to produce 3- hydroxy-3-methyl-2-ketobutyrate (HMKB). In the reductase reaction, this 2-ketoacid undergoes a metal-dependent reduction by NADPH to yield (R)-2,3-dihydroxy-isovalerate	K00053	ko00290,ko00770,ko01100,ko01110,ko01130,ko01210,ko01230,map00290,map00770,map01100,map01110,map01130,map01210,map01230	M00019,M00570	IlvC,IlvN	Bacteria	Proteobacteria	Gammaproteobacteria	NA	Candidatus Competibacteraceae	Candidatus Contendobacter	Candidatus Contendobacter
328669	NODE_9595_length_8817_cov_47.163998_g1531_i2_4	NODE_9595_length_8817_cov_47.163998_g1531_i2	K00053	ketol-acid reductoisomerase [EC:1.1.1.86]	Acetohydroxy acid isomeroreductase, NADPH-binding domain [PF07991.16]; Acetohydroxy acid isomeroreductase, catalytic domain [PF01450.23]	7.18E-195	546	COG0059	EH	Involved in the biosynthesis of branched-chain amino acids (BCAA). Catalyzes an alkyl-migration followed by a ketol- acid reduction of (S)-2-acetolactate (S2AL) to yield (R)-2,3- dihydroxy-isovalerate. In the isomerase reaction, S2AL is rearranged via a Mg-dependent methyl migration to produce 3- hydroxy-3-methyl-2-ketobutyrate (HMKB). In the reductase reaction, this 2-ketoacid undergoes a metal-dependent reduction by NADPH to yield (R)-2,3-dihydroxy-isovalerate	K00053	ko00290,ko00770,ko01100,ko01110,ko01130,ko01210,ko01230,map00290,map00770,map01100,map01110,map01130,map01210,map01230	M00019,M00570	IlvC,IlvN	Bacteria	Proteobacteria	Gammaproteobacteria	NA	Candidatus Competibacteraceae	Candidatus Contendobacter	Candidatus Contendobacter
113300	NODE_22571_length_5272_cov_16.698788_g6042_i0_4	NODE_22571_length_5272_cov_16.698788_g6042_i0	K00053	ketol-acid reductoisomerase [EC:1.1.1.86]	Acetohydroxy acid isomeroreductase, NADPH-binding domain [PF07991.16]; Acetohydroxy acid isomeroreductase, catalytic domain [PF01450.23]	0	912	COG0059	EH	Involved in the biosynthesis of branched-chain amino acids (BCAA). Catalyzes an alkyl-migration followed by a ketol- acid reduction of (S)-2-acetolactate (S2AL) to yield (R)-2,3- dihydroxy-isovalerate. In the isomerase reaction, S2AL is rearranged via a Mg-dependent methyl migration to produce 3- hydroxy-3-methyl-2-ketobutyrate (HMKB). In the reductase reaction, this 2-ketoacid undergoes a metal-dependent reduction by NADPH to yield (R)-2,3-dihydroxy-isovalerate	K00053	ko00290,ko00770,ko01100,ko01110,ko01130,ko01210,ko01230,map00290,map00770,map01100,map01110,map01130,map01210,map01230	M00019,M00570	IlvC,IlvN	Bacteria	Bacteroidetes	Flavobacteriia	Flavobacteriales	Weeksellaceae	Cloacibacterium	Cloacibacterium
228340	NODE_55937_length_2832_cov_20.425516_g20965_i0_3	NODE_55937_length_2832_cov_20.425516_g20965_i0	K00053	ketol-acid reductoisomerase [EC:1.1.1.86]	Acetohydroxy acid isomeroreductase, NADPH-binding domain [PF07991.16]; Acetohydroxy acid isomeroreductase, catalytic domain [PF01450.23]	1.38E-192	541	COG0059	EH	Involved in the biosynthesis of branched-chain amino acids (BCAA). Catalyzes an alkyl-migration followed by a ketol- acid reduction of (S)-2-acetolactate (S2AL) to yield (R)-2,3- dihydroxy-isovalerate. In the isomerase reaction, S2AL is rearranged via a Mg-dependent methyl migration to produce 3- hydroxy-3-methyl-2-ketobutyrate (HMKB). In the reductase reaction, this 2-ketoacid undergoes a metal-dependent reduction by NADPH to yield (R)-2,3-dihydroxy-isovalerate	K00053	ko00290,ko00770,ko01100,ko01110,ko01130,ko01210,ko01230,map00290,map00770,map01100,map01110,map01130,map01210,map01230	M00019,M00570	IlvC,IlvN	Bacteria	Proteobacteria	Alphaproteobacteria	Rhodospirillales	Rhodospirillaceae	Defluviicoccus	Defluviicoccus
183323	NODE_413_length_33353_cov_58.462230_g74_i0_30	NODE_413_length_33353_cov_58.462230_g74_i0	K00053	ketol-acid reductoisomerase [EC:1.1.1.86]	Acetohydroxy acid isomeroreductase, NADPH-binding domain [PF07991.16]; Acetohydroxy acid isomeroreductase, catalytic domain [PF01450.23]	5.43E-231	637	COG0059	H	Involved in the biosynthesis of branched-chain amino acids (BCAA). Catalyzes an alkyl-migration followed by a ketol- acid reduction of (S)-2-acetolactate (S2AL) to yield (R)-2,3- dihydroxy-isovalerate. In the isomerase reaction, S2AL is rearranged via a Mg-dependent methyl migration to produce 3- hydroxy-3-methyl-2-ketobutyrate (HMKB). In the reductase reaction, this 2-ketoacid undergoes a metal-dependent reduction by NADPH to yield (R)-2,3-dihydroxy-isovalerate	K00053	ko00290,ko00770,ko01100,ko01110,ko01130,ko01210,ko01230,map00290,map00770,map01100,map01110,map01130,map01210,map01230	M00019,M00570	IlvC,IlvN	Bacteria	Proteobacteria	Betaproteobacteria	Rhodocyclales	Azonexaceae	Ferribacterium	Ferribacterium
98105	NODE_19292_length_5823_cov_64.584000_g4891_i0_6	NODE_19292_length_5823_cov_64.584000_g4891_i0	K02040	phosphate transport system substrate-binding protein	PBP superfamily domain [PF12849.11]	5.60E-105	315	COG0226	P	PBP superfamily domain	K02040	ko02010,ko02020,ko05152,map02010,map02020,map05152	M00222	PBP_like_2	Bacteria	Bacteroidetes	Flavobacteriia	Flavobacteriales	Flavobacteriaceae	Flavobacterium	Flavobacterium	phosphate ABC transporter substrate-binding protein [Flavobacterium lutivivi]	Flavobacterium lutivivi	0	100	TRUE
332896	NODE_97836_length_1882_cov_3.746821_g46948_i0_1	NODE_97836_length_1882_cov_3.746821_g46948_i0	K00053	ketol-acid reductoisomerase [EC:1.1.1.86]	Acetohydroxy acid isomeroreductase, NADPH-binding domain [PF07991.16]; Acetohydroxy acid isomeroreductase, catalytic domain [PF01450.23]	9.38E-173	491	COG0059	EH	Involved in the biosynthesis of branched-chain amino acids (BCAA). Catalyzes an alkyl-migration followed by a ketol- acid reduction of (S)-2-acetolactate (S2AL) to yield (R)-2,3- dihydroxy-isovalerate. In the isomerase reaction, S2AL is rearranged via a Mg-dependent methyl migration to produce 3- hydroxy-3-methyl-2-ketobutyrate (HMKB). In the reductase reaction, this 2-ketoacid undergoes a metal-dependent reduction by NADPH to yield (R)-2,3-dihydroxy-isovalerate	K00053	ko00290,ko00770,ko01100,ko01110,ko01130,ko01210,ko01230,map00290,map00770,map01100,map01110,map01130,map01210,map01230	M00019,M00570	IlvC,IlvN	Bacteria	Gemmatimonadetes	Gemmatimonadetes	Gemmatimonadales	Gemmatimonadaceae	Gemmatirosa	Gemmatirosa
131577	NODE_27051_length_4680_cov_9.953766_g7681_i0_2	NODE_27051_length_4680_cov_9.953766_g7681_i0	K00053	ketol-acid reductoisomerase [EC:1.1.1.86]	Acetohydroxy acid isomeroreductase, NADPH-binding domain [PF07991.16]; Acetohydroxy acid isomeroreductase, catalytic domain [PF01450.23]	7.97E-169	480	COG0059	E	Involved in the biosynthesis of branched-chain amino acids (BCAA). Catalyzes an alkyl-migration followed by a ketol- acid reduction of (S)-2-acetolactate (S2AL) to yield (R)-2,3- dihydroxy-isovalerate. In the isomerase reaction, S2AL is rearranged via a Mg-dependent methyl migration to produce 3- hydroxy-3-methyl-2-ketobutyrate (HMKB). In the reductase reaction, this 2-ketoacid undergoes a metal-dependent reduction by NADPH to yield (R)-2,3-dihydroxy-isovalerate	K00053	ko00290,ko00770,ko01100,ko01110,ko01130,ko01210,ko01230,map00290,map00770,map01100,map01110,map01130,map01210,map01230	M00019,M00570	IlvC,IlvN	Bacteria	Acidobacteria	Holophagae	Holophagales	Holophagaceae	Geothrix	Geothrix
570	NODE_100266_length_1848_cov_2.996620_g48641_i0_1	NODE_100266_length_1848_cov_2.996620_g48641_i0	K00053	ketol-acid reductoisomerase [EC:1.1.1.86]	Acetohydroxy acid isomeroreductase, NADPH-binding domain [PF07991.16]; Acetohydroxy acid isomeroreductase, catalytic domain [PF01450.23]	7.59E-162	462	COG0059	EH	Involved in the biosynthesis of branched-chain amino acids (BCAA). Catalyzes an alkyl-migration followed by a ketol- acid reduction of (S)-2-acetolactate (S2AL) to yield (R)-2,3- dihydroxy-isovalerate. In the isomerase reaction, S2AL is rearranged via a Mg-dependent methyl migration to produce 3- hydroxy-3-methyl-2-ketobutyrate (HMKB). In the reductase reaction, this 2-ketoacid undergoes a metal-dependent reduction by NADPH to yield (R)-2,3-dihydroxy-isovalerate	K00053	ko00290,ko00770,ko01100,ko01110,ko01130,ko01210,ko01230,map00290,map00770,map01100,map01110,map01130,map01210,map01230	M00019,M00570	IlvC,IlvN	Bacteria	Verrucomicrobia	Opitutae	Opitutales	Opitutaceae	Lacunisphaera	Lacunisphaera
7390	NODE_103474_length_1807_cov_6.460208_g50924_i0_1	NODE_103474_length_1807_cov_6.460208_g50924_i0	K00053	ketol-acid reductoisomerase [EC:1.1.1.86]	Acetohydroxy acid isomeroreductase, NADPH-binding domain [PF07991.16]; Acetohydroxy acid isomeroreductase, catalytic domain [PF01450.23]	3.70E-135	390	COG0059	H	Involved in the biosynthesis of branched-chain amino acids (BCAA). Catalyzes an alkyl-migration followed by a ketol- acid reduction of (S)-2-acetolactate (S2AL) to yield (R)-2,3- dihydroxy-isovalerate. In the isomerase reaction, S2AL is rearranged via a Mg-dependent methyl migration to produce 3- hydroxy-3-methyl-2-ketobutyrate (HMKB). In the reductase reaction, this 2-ketoacid undergoes a metal-dependent reduction by NADPH to yield (R)-2,3-dihydroxy-isovalerate	K00053	ko00290,ko00770,ko01100,ko01110,ko01130,ko01210,ko01230,map00290,map00770,map01100,map01110,map01130,map01210,map01230	M00019,M00570	IlvC,IlvN	Bacteria	Proteobacteria	Betaproteobacteria	Rhodocyclales	NA	NA	NA
17166	NODE_108091_length_1750_cov_2.734645_g54226_i0_1	NODE_108091_length_1750_cov_2.734645_g54226_i0	NA	NA	Acetohydroxy acid isomeroreductase, NADPH-binding domain [PF07991.16]	6.05E-13	67.4	COG0059	EH	Involved in the biosynthesis of branched-chain amino acids (BCAA). Catalyzes an alkyl-migration followed by a ketol- acid reduction of (S)-2-acetolactate (S2AL) to yield (R)-2,3- dihydroxy-isovalerate. In the isomerase reaction, S2AL is rearranged via a Mg-dependent methyl migration to produce 3- hydroxy-3-methyl-2-ketobutyrate (HMKB). In the reductase reaction, this 2-ketoacid undergoes a metal-dependent reduction by NADPH to yield (R)-2,3-dihydroxy-isovalerate	K00053	ko00290,ko00770,ko01100,ko01110,ko01130,ko01210,ko01230,map00290,map00770,map01100,map01110,map01130,map01210,map01230	M00019,M00570	IlvC,IlvN	Bacteria	Proteobacteria	NA	NA	NA	NA	NA
25102	NODE_111970_length_1705_cov_5.992034_g57034_i0_2	NODE_111970_length_1705_cov_5.992034_g57034_i0	K00053	ketol-acid reductoisomerase [EC:1.1.1.86]	Acetohydroxy acid isomeroreductase, NADPH-binding domain [PF07991.16]; Acetohydroxy acid isomeroreductase, catalytic domain [PF01450.23]	1.28E-185	523	COG0059	E	Involved in the biosynthesis of branched-chain amino acids (BCAA). Catalyzes an alkyl-migration followed by a ketol- acid reduction of (S)-2-acetolactate (S2AL) to yield (R)-2,3- dihydroxy-isovalerate. In the isomerase reaction, S2AL is rearranged via a Mg-dependent methyl migration to produce 3- hydroxy-3-methyl-2-ketobutyrate (HMKB). In the reductase reaction, this 2-ketoacid undergoes a metal-dependent reduction by NADPH to yield (R)-2,3-dihydroxy-isovalerate	K00053	ko00290,ko00770,ko01100,ko01110,ko01130,ko01210,ko01230,map00290,map00770,map01100,map01110,map01130,map01210,map01230	M00019,M00570	IlvC,IlvN	Bacteria	Verrucomicrobia	NA	NA	NA	NA	NA
31438	NODE_115075_length_1672_cov_4.872420_g59344_i0_2	NODE_115075_length_1672_cov_4.872420_g59344_i0	K00053	ketol-acid reductoisomerase [EC:1.1.1.86]	Acetohydroxy acid isomeroreductase, NADPH-binding domain [PF07991.16]	3.05E-67	216	COG0059	H	Involved in the biosynthesis of branched-chain amino acids (BCAA). Catalyzes an alkyl-migration followed by a ketol- acid reduction of (S)-2-acetolactate (S2AL) to yield (R)-2,3- dihydroxy-isovalerate. In the isomerase reaction, S2AL is rearranged via a Mg-dependent methyl migration to produce 3- hydroxy-3-methyl-2-ketobutyrate (HMKB). In the reductase reaction, this 2-ketoacid undergoes a metal-dependent reduction by NADPH to yield (R)-2,3-dihydroxy-isovalerate	K00053	ko00290,ko00770,ko01100,ko01110,ko01130,ko01210,ko01230,map00290,map00770,map01100,map01110,map01130,map01210,map01230	M00019,M00570	IlvC,IlvN	Bacteria	Elusimicrobia	NA	NA	NA	NA	NA
32758	NODE_11567_length_7922_cov_22.166008_g2576_i0_9	NODE_11567_length_7922_cov_22.166008_g2576_i0	K00053	ketol-acid reductoisomerase [EC:1.1.1.86]	Acetohydroxy acid isomeroreductase, NADPH-binding domain [PF07991.16]; Acetohydroxy acid isomeroreductase, catalytic domain [PF01450.23]	1.90E-216	600	COG0059	EH	Involved in the biosynthesis of branched-chain amino acids (BCAA). Catalyzes an alkyl-migration followed by a ketol- acid reduction of (S)-2-acetolactate (S2AL) to yield (R)-2,3- dihydroxy-isovalerate. In the isomerase reaction, S2AL is rearranged via a Mg-dependent methyl migration to produce 3- hydroxy-3-methyl-2-ketobutyrate (HMKB). In the reductase reaction, this 2-ketoacid undergoes a metal-dependent reduction by NADPH to yield (R)-2,3-dihydroxy-isovalerate	K00053	ko00290,ko00770,ko01100,ko01110,ko01130,ko01210,ko01230,map00290,map00770,map01100,map01110,map01130,map01210,map01230	M00019,M00570	IlvC,IlvN	Bacteria	Proteobacteria	Gammaproteobacteria	Chromatiales	Chromatiaceae	NA	NA
40616	NODE_11945_length_7771_cov_121.248896_g2689_i0_9	NODE_11945_length_7771_cov_121.248896_g2689_i0	K00053	ketol-acid reductoisomerase [EC:1.1.1.86]	Acetohydroxy acid isomeroreductase, NADPH-binding domain [PF07991.16]; Acetohydroxy acid isomeroreductase, catalytic domain [PF01450.23]	1.70E-234	646	COG0059	H	Involved in the biosynthesis of branched-chain amino acids (BCAA). Catalyzes an alkyl-migration followed by a ketol- acid reduction of (S)-2-acetolactate (S2AL) to yield (R)-2,3- dihydroxy-isovalerate. In the isomerase reaction, S2AL is rearranged via a Mg-dependent methyl migration to produce 3- hydroxy-3-methyl-2-ketobutyrate (HMKB). In the reductase reaction, this 2-ketoacid undergoes a metal-dependent reduction by NADPH to yield (R)-2,3-dihydroxy-isovalerate	K00053	ko00290,ko00770,ko01100,ko01110,ko01130,ko01210,ko01230,map00290,map00770,map01100,map01110,map01130,map01210,map01230	M00019,M00570	IlvC,IlvN	Bacteria	Proteobacteria	Betaproteobacteria	NA	NA	NA	NA
41519	NODE_11990_length_7750_cov_121.593982_g2689_i1_9	NODE_11990_length_7750_cov_121.593982_g2689_i1	K00053	ketol-acid reductoisomerase [EC:1.1.1.86]	Acetohydroxy acid isomeroreductase, NADPH-binding domain [PF07991.16]; Acetohydroxy acid isomeroreductase, catalytic domain [PF01450.23]	1.70E-234	646	COG0059	H	Involved in the biosynthesis of branched-chain amino acids (BCAA). Catalyzes an alkyl-migration followed by a ketol- acid reduction of (S)-2-acetolactate (S2AL) to yield (R)-2,3- dihydroxy-isovalerate. In the isomerase reaction, S2AL is rearranged via a Mg-dependent methyl migration to produce 3- hydroxy-3-methyl-2-ketobutyrate (HMKB). In the reductase reaction, this 2-ketoacid undergoes a metal-dependent reduction by NADPH to yield (R)-2,3-dihydroxy-isovalerate	K00053	ko00290,ko00770,ko01100,ko01110,ko01130,ko01210,ko01230,map00290,map00770,map01100,map01110,map01130,map01210,map01230	M00019,M00570	IlvC,IlvN	Bacteria	Proteobacteria	Betaproteobacteria	NA	NA	NA	NA
124912	NODE_25398_length_4878_cov_34.496358_g7059_i0_2	NODE_25398_length_4878_cov_34.496358_g7059_i0	K00053	ketol-acid reductoisomerase [EC:1.1.1.86]	Acetohydroxy acid isomeroreductase, NADPH-binding domain [PF07991.16]; Acetohydroxy acid isomeroreductase, catalytic domain [PF01450.23]	1.05E-191	538	COG0059	H	Involved in the biosynthesis of branched-chain amino acids (BCAA). Catalyzes an alkyl-migration followed by a ketol- acid reduction of (S)-2-acetolactate (S2AL) to yield (R)-2,3- dihydroxy-isovalerate. In the isomerase reaction, S2AL is rearranged via a Mg-dependent methyl migration to produce 3- hydroxy-3-methyl-2-ketobutyrate (HMKB). In the reductase reaction, this 2-ketoacid undergoes a metal-dependent reduction by NADPH to yield (R)-2,3-dihydroxy-isovalerate	K00053	ko00290,ko00770,ko01100,ko01110,ko01130,ko01210,ko01230,map00290,map00770,map01100,map01110,map01130,map01210,map01230	M00019,M00570	IlvC,IlvN	Bacteria	Proteobacteria	Gammaproteobacteria	NA	Candidatus Competibacteraceae	NA	NA
203140	NODE_47484_length_3187_cov_7.919075_g16649_i0_4	NODE_47484_length_3187_cov_7.919075_g16649_i0	K00053	ketol-acid reductoisomerase [EC:1.1.1.86]	Acetohydroxy acid isomeroreductase, NADPH-binding domain [PF07991.16]; Acetohydroxy acid isomeroreductase, catalytic domain [PF01450.23]	5.54E-208	579	COG0059	H	Involved in the biosynthesis of branched-chain amino acids (BCAA). Catalyzes an alkyl-migration followed by a ketol- acid reduction of (S)-2-acetolactate (S2AL) to yield (R)-2,3- dihydroxy-isovalerate. In the isomerase reaction, S2AL is rearranged via a Mg-dependent methyl migration to produce 3- hydroxy-3-methyl-2-ketobutyrate (HMKB). In the reductase reaction, this 2-ketoacid undergoes a metal-dependent reduction by NADPH to yield (R)-2,3-dihydroxy-isovalerate	K00053	ko00290,ko00770,ko01100,ko01110,ko01130,ko01210,ko01230,map00290,map00770,map01100,map01110,map01130,map01210,map01230	M00019,M00570	IlvC,IlvN	Bacteria	Proteobacteria	Betaproteobacteria	Rhodocyclales	NA	NA	NA
210943	NODE_4_length_80979_cov_55.466962_g2_i0_51	NODE_4_length_80979_cov_55.466962_g2_i0	K00053	ketol-acid reductoisomerase [EC:1.1.1.86]	Acetohydroxy acid isomeroreductase, NADPH-binding domain [PF07991.16]; Acetohydroxy acid isomeroreductase, catalytic domain [PF01450.23]	1.43E-226	626	COG0059	H	Involved in the biosynthesis of branched-chain amino acids (BCAA). Catalyzes an alkyl-migration followed by a ketol- acid reduction of (S)-2-acetolactate (S2AL) to yield (R)-2,3- dihydroxy-isovalerate. In the isomerase reaction, S2AL is rearranged via a Mg-dependent methyl migration to produce 3- hydroxy-3-methyl-2-ketobutyrate (HMKB). In the reductase reaction, this 2-ketoacid undergoes a metal-dependent reduction by NADPH to yield (R)-2,3-dihydroxy-isovalerate	K00053	ko00290,ko00770,ko01100,ko01110,ko01130,ko01210,ko01230,map00290,map00770,map01100,map01110,map01130,map01210,map01230	M00019,M00570	IlvC,IlvN	Bacteria	Proteobacteria	Betaproteobacteria	Rhodocyclales	Zoogloeaceae	NA	NA
212547	NODE_50568_length_3047_cov_18.723605_g18169_i0_3	NODE_50568_length_3047_cov_18.723605_g18169_i0	K00053	ketol-acid reductoisomerase [EC:1.1.1.86]	Acetohydroxy acid isomeroreductase, NADPH-binding domain [PF07991.16]; Acetohydroxy acid isomeroreductase, catalytic domain [PF01450.23]	7.70E-179	504	COG0059	F	Involved in the biosynthesis of branched-chain amino acids (BCAA). Catalyzes an alkyl-migration followed by a ketol- acid reduction of (S)-2-acetolactate (S2AL) to yield (R)-2,3- dihydroxy-isovalerate. In the isomerase reaction, S2AL is rearranged via a Mg-dependent methyl migration to produce 3- hydroxy-3-methyl-2-ketobutyrate (HMKB). In the reductase reaction, this 2-ketoacid undergoes a metal-dependent reduction by NADPH to yield (R)-2,3-dihydroxy-isovalerate	K00053	ko00290,ko00770,ko01100,ko01110,ko01130,ko01210,ko01230,map00290,map00770,map01100,map01110,map01130,map01210,map01230	M00019,M00570	IlvC,IlvN	Bacteria	Chlorobi	Chlorobia	Chlorobiales	Chlorobiaceae	NA	NA
223139	NODE_54141_length_2898_cov_6.348673_g20036_i0_1	NODE_54141_length_2898_cov_6.348673_g20036_i0	K00053	ketol-acid reductoisomerase [EC:1.1.1.86]	Acetohydroxy acid isomeroreductase, NADPH-binding domain [PF07991.16]; Acetohydroxy acid isomeroreductase, catalytic domain [PF01450.23]	8.70E-161	459	COG0059	E	Involved in the biosynthesis of branched-chain amino acids (BCAA). Catalyzes an alkyl-migration followed by a ketol- acid reduction of (S)-2-acetolactate (S2AL) to yield (R)-2,3- dihydroxy-isovalerate. In the isomerase reaction, S2AL is rearranged via a Mg-dependent methyl migration to produce 3- hydroxy-3-methyl-2-ketobutyrate (HMKB). In the reductase reaction, this 2-ketoacid undergoes a metal-dependent reduction by NADPH to yield (R)-2,3-dihydroxy-isovalerate	K00053	ko00290,ko00770,ko01100,ko01110,ko01130,ko01210,ko01230,map00290,map00770,map01100,map01110,map01130,map01210,map01230	M00019,M00570	IlvC,IlvN	Bacteria	NA	NA	NA	NA	NA	NA
223338	NODE_5421_length_11994_cov_11.846489_g1034_i0_3	NODE_5421_length_11994_cov_11.846489_g1034_i0	K00053	ketol-acid reductoisomerase [EC:1.1.1.86]	Acetohydroxy acid isomeroreductase, NADPH-binding domain [PF07991.16]; Acetohydroxy acid isomeroreductase, catalytic domain [PF01450.23]	1.77E-236	651	COG0059	H	Involved in the biosynthesis of branched-chain amino acids (BCAA). Catalyzes an alkyl-migration followed by a ketol- acid reduction of (S)-2-acetolactate (S2AL) to yield (R)-2,3- dihydroxy-isovalerate. In the isomerase reaction, S2AL is rearranged via a Mg-dependent methyl migration to produce 3- hydroxy-3-methyl-2-ketobutyrate (HMKB). In the reductase reaction, this 2-ketoacid undergoes a metal-dependent reduction by NADPH to yield (R)-2,3-dihydroxy-isovalerate	K00053	ko00290,ko00770,ko01100,ko01110,ko01130,ko01210,ko01230,map00290,map00770,map01100,map01110,map01130,map01210,map01230	M00019,M00570	IlvC,IlvN	Bacteria	Chloroflexi	NA	NA	NA	NA	NA
263039	NODE_6884_length_10603_cov_8.148813_g147_i1_4	NODE_6884_length_10603_cov_8.148813_g147_i1	K00053	ketol-acid reductoisomerase [EC:1.1.1.86]	Acetohydroxy acid isomeroreductase, NADPH-binding domain [PF07991.16]; Acetohydroxy acid isomeroreductase, catalytic domain [PF01450.23]; Prephenate dehydrogenase, nucleotide-binding domain [PF02153.21]; D-isomer specific 2-hydroxyacid dehydrogenase, NAD binding domain [PF02826.23]	1.57E-179	507	COG0059	E	Involved in the biosynthesis of branched-chain amino acids (BCAA). Catalyzes an alkyl-migration followed by a ketol- acid reduction of (S)-2-acetolactate (S2AL) to yield (R)-2,3- dihydroxy-isovalerate. In the isomerase reaction, S2AL is rearranged via a Mg-dependent methyl migration to produce 3- hydroxy-3-methyl-2-ketobutyrate (HMKB). In the reductase reaction, this 2-ketoacid undergoes a metal-dependent reduction by NADPH to yield (R)-2,3-dihydroxy-isovalerate	K00053	ko00290,ko00770,ko01100,ko01110,ko01130,ko01210,ko01230,map00290,map00770,map01100,map01110,map01130,map01210,map01230	M00019,M00570	IlvC,IlvN	Bacteria	Verrucomicrobia	Verrucomicrobiae	NA	NA	NA	NA
273323	NODE_72806_length_2337_cov_13.766343_g30490_i0_2	NODE_72806_length_2337_cov_13.766343_g30490_i0	K00053	ketol-acid reductoisomerase [EC:1.1.1.86]	Acetohydroxy acid isomeroreductase, NADPH-binding domain [PF07991.16]; Acetohydroxy acid isomeroreductase, catalytic domain [PF01450.23]	6.08E-230	634	COG0059	H	Involved in the biosynthesis of branched-chain amino acids (BCAA). Catalyzes an alkyl-migration followed by a ketol- acid reduction of (S)-2-acetolactate (S2AL) to yield (R)-2,3- dihydroxy-isovalerate. In the isomerase reaction, S2AL is rearranged via a Mg-dependent methyl migration to produce 3- hydroxy-3-methyl-2-ketobutyrate (HMKB). In the reductase reaction, this 2-ketoacid undergoes a metal-dependent reduction by NADPH to yield (R)-2,3-dihydroxy-isovalerate	K00053	ko00290,ko00770,ko01100,ko01110,ko01130,ko01210,ko01230,map00290,map00770,map01100,map01110,map01130,map01210,map01230	M00019,M00570	IlvC,IlvN	Bacteria	NA	NA	NA	NA	NA	NA
273905	NODE_73031_length_2332_cov_16.107127_g2663_i7_3	NODE_73031_length_2332_cov_16.107127_g2663_i7	K00053	ketol-acid reductoisomerase [EC:1.1.1.86]	Acetohydroxy acid isomeroreductase, NADPH-binding domain [PF07991.16]; Acetohydroxy acid isomeroreductase, catalytic domain [PF01450.23]	8.87E-169	476	COG0059	H	Involved in the biosynthesis of branched-chain amino acids (BCAA). Catalyzes an alkyl-migration followed by a ketol- acid reduction of (S)-2-acetolactate (S2AL) to yield (R)-2,3- dihydroxy-isovalerate. In the isomerase reaction, S2AL is rearranged via a Mg-dependent methyl migration to produce 3- hydroxy-3-methyl-2-ketobutyrate (HMKB). In the reductase reaction, this 2-ketoacid undergoes a metal-dependent reduction by NADPH to yield (R)-2,3-dihydroxy-isovalerate	K00053	ko00290,ko00770,ko01100,ko01110,ko01130,ko01210,ko01230,map00290,map00770,map01100,map01110,map01130,map01210,map01230	M00019,M00570	IlvC,IlvN	Bacteria	Proteobacteria	Betaproteobacteria	Burkholderiales	NA	NA	NA
276582	NODE_7407_length_10208_cov_11.434632_g1034_i1_9	NODE_7407_length_10208_cov_11.434632_g1034_i1	K00053	ketol-acid reductoisomerase [EC:1.1.1.86]	Acetohydroxy acid isomeroreductase, NADPH-binding domain [PF07991.16]; Acetohydroxy acid isomeroreductase, catalytic domain [PF01450.23]	1.77E-236	651	COG0059	H	Involved in the biosynthesis of branched-chain amino acids (BCAA). Catalyzes an alkyl-migration followed by a ketol- acid reduction of (S)-2-acetolactate (S2AL) to yield (R)-2,3- dihydroxy-isovalerate. In the isomerase reaction, S2AL is rearranged via a Mg-dependent methyl migration to produce 3- hydroxy-3-methyl-2-ketobutyrate (HMKB). In the reductase reaction, this 2-ketoacid undergoes a metal-dependent reduction by NADPH to yield (R)-2,3-dihydroxy-isovalerate	K00053	ko00290,ko00770,ko01100,ko01110,ko01130,ko01210,ko01230,map00290,map00770,map01100,map01110,map01130,map01210,map01230	M00019,M00570	IlvC,IlvN	Bacteria	Chloroflexi	NA	NA	NA	NA	NA
285626	NODE_77762_length_2228_cov_5.001392_g33564_i0_1	NODE_77762_length_2228_cov_5.001392_g33564_i0	K00053	ketol-acid reductoisomerase [EC:1.1.1.86]	Acetohydroxy acid isomeroreductase, catalytic domain [PF01450.23]	2.47E-76	236	COG0059	EH	Involved in the biosynthesis of branched-chain amino acids (BCAA). Catalyzes an alkyl-migration followed by a ketol- acid reduction of (S)-2-acetolactate (S2AL) to yield (R)-2,3- dihydroxy-isovalerate. In the isomerase reaction, S2AL is rearranged via a Mg-dependent methyl migration to produce 3- hydroxy-3-methyl-2-ketobutyrate (HMKB). In the reductase reaction, this 2-ketoacid undergoes a metal-dependent reduction by NADPH to yield (R)-2,3-dihydroxy-isovalerate	K00053	ko00290,ko00770,ko01100,ko01110,ko01130,ko01210,ko01230,map00290,map00770,map01100,map01110,map01130,map01210,map01230	M00019,M00570	IlvC,IlvN	Bacteria	Proteobacteria	Betaproteobacteria	Rhodocyclales	NA	NA	NA
285818	NODE_77839_length_2226_cov_15.364608_g33613_i0_3	NODE_77839_length_2226_cov_15.364608_g33613_i0	K00053	ketol-acid reductoisomerase [EC:1.1.1.86]	Acetohydroxy acid isomeroreductase, NADPH-binding domain [PF07991.16]; Acetohydroxy acid isomeroreductase, catalytic domain [PF01450.23]	3.00E-191	536	COG0059	EH	Involved in the biosynthesis of branched-chain amino acids (BCAA). Catalyzes an alkyl-migration followed by a ketol- acid reduction of (S)-2-acetolactate (S2AL) to yield (R)-2,3- dihydroxy-isovalerate. In the isomerase reaction, S2AL is rearranged via a Mg-dependent methyl migration to produce 3- hydroxy-3-methyl-2-ketobutyrate (HMKB). In the reductase reaction, this 2-ketoacid undergoes a metal-dependent reduction by NADPH to yield (R)-2,3-dihydroxy-isovalerate	K00053	ko00290,ko00770,ko01100,ko01110,ko01130,ko01210,ko01230,map00290,map00770,map01100,map01110,map01130,map01210,map01230	M00019,M00570	IlvC,IlvN	Bacteria	Proteobacteria	Alphaproteobacteria	NA	NA	NA	NA
69156	NODE_13498_length_7238_cov_71.721842_g3109_i0_4	NODE_13498_length_7238_cov_71.721842_g3109_i0	K00053	ketol-acid reductoisomerase [EC:1.1.1.86]	Acetohydroxy acid isomeroreductase, NADPH-binding domain [PF07991.16]; Acetohydroxy acid isomeroreductase, catalytic domain [PF01450.23]	2.75E-244	671	COG0059	H	Involved in the biosynthesis of branched-chain amino acids (BCAA). Catalyzes an alkyl-migration followed by a ketol- acid reduction of (S)-2-acetolactate (S2AL) to yield (R)-2,3- dihydroxy-isovalerate. In the isomerase reaction, S2AL is rearranged via a Mg-dependent methyl migration to produce 3- hydroxy-3-methyl-2-ketobutyrate (HMKB). In the reductase reaction, this 2-ketoacid undergoes a metal-dependent reduction by NADPH to yield (R)-2,3-dihydroxy-isovalerate	K00053	ko00290,ko00770,ko01100,ko01110,ko01130,ko01210,ko01230,map00290,map00770,map01100,map01110,map01130,map01210,map01230	M00019,M00570	IlvC,IlvN	Bacteria	Nitrospirae	Nitrospira	Nitrospirales	Nitrospiraceae	Nitrospira	Nitrospira
20486	NODE_10970_length_8149_cov_17.184126_g2044_i1_2	NODE_10970_length_8149_cov_17.184126_g2044_i1	K00053	ketol-acid reductoisomerase [EC:1.1.1.86]	Acetohydroxy acid isomeroreductase, NADPH-binding domain [PF07991.16]; Acetohydroxy acid isomeroreductase, catalytic domain [PF01450.23]	7.12E-218	605	COG0059	EH	Involved in the biosynthesis of branched-chain amino acids (BCAA). Catalyzes an alkyl-migration followed by a ketol- acid reduction of (S)-2-acetolactate (S2AL) to yield (R)-2,3- dihydroxy-isovalerate. In the isomerase reaction, S2AL is rearranged via a Mg-dependent methyl migration to produce 3- hydroxy-3-methyl-2-ketobutyrate (HMKB). In the reductase reaction, this 2-ketoacid undergoes a metal-dependent reduction by NADPH to yield (R)-2,3-dihydroxy-isovalerate	K00053	ko00290,ko00770,ko01100,ko01110,ko01130,ko01210,ko01230,map00290,map00770,map01100,map01110,map01130,map01210,map01230	M00019,M00570	IlvC,IlvN	Bacteria	Bacteroidetes	Flavobacteriia	Flavobacteriales	Flavobacteriaceae	Paucihalobacter	Paucihalobacter
80984	NODE_15718_length_6621_cov_6.559102_g3739_i0_3	NODE_15718_length_6621_cov_6.559102_g3739_i0	K00053	ketol-acid reductoisomerase [EC:1.1.1.86]	Acetohydroxy acid isomeroreductase, NADPH-binding domain [PF07991.16]; Acetohydroxy acid isomeroreductase, catalytic domain [PF01450.23]	1.78E-222	616	COG0059	EH	Involved in the biosynthesis of branched-chain amino acids (BCAA). Catalyzes an alkyl-migration followed by a ketol- acid reduction of (S)-2-acetolactate (S2AL) to yield (R)-2,3- dihydroxy-isovalerate. In the isomerase reaction, S2AL is rearranged via a Mg-dependent methyl migration to produce 3- hydroxy-3-methyl-2-ketobutyrate (HMKB). In the reductase reaction, this 2-ketoacid undergoes a metal-dependent reduction by NADPH to yield (R)-2,3-dihydroxy-isovalerate	K00053	ko00290,ko00770,ko01100,ko01110,ko01130,ko01210,ko01230,map00290,map00770,map01100,map01110,map01130,map01210,map01230	M00019,M00570	IlvC,IlvN	Bacteria	Actinobacteria	Actinomycetia	Micrococcales	Intrasporangiaceae	Phycicoccus	Phycicoccus
230400	NODE_5667_length_11763_cov_336.926604_g1_i3246_10	NODE_5667_length_11763_cov_336.926604_g1_i3246	K00053	ketol-acid reductoisomerase [EC:1.1.1.86]	Acetohydroxy acid isomeroreductase, NADPH-binding domain [PF07991.16]; Acetohydroxy acid isomeroreductase, catalytic domain [PF01450.23]	1.20E-218	606	COG0059	H	Involved in the biosynthesis of branched-chain amino acids (BCAA). Catalyzes an alkyl-migration followed by a ketol- acid reduction of (S)-2-acetolactate (S2AL) to yield (R)-2,3- dihydroxy-isovalerate. In the isomerase reaction, S2AL is rearranged via a Mg-dependent methyl migration to produce 3- hydroxy-3-methyl-2-ketobutyrate (HMKB). In the reductase reaction, this 2-ketoacid undergoes a metal-dependent reduction by NADPH to yield (R)-2,3-dihydroxy-isovalerate	K00053	ko00290,ko00770,ko01100,ko01110,ko01130,ko01210,ko01230,map00290,map00770,map01100,map01110,map01130,map01210,map01230	M00019,M00570	IlvC,IlvN	Bacteria	Proteobacteria	Betaproteobacteria	Rhodocyclales	Rhodocyclaceae	Propionivibrio	Propionivibrio
330084	NODE_96591_length_1900_cov_9.744390_g46040_i0_1	NODE_96591_length_1900_cov_9.744390_g46040_i0	K00053	ketol-acid reductoisomerase [EC:1.1.1.86]	Acetohydroxy acid isomeroreductase, NADPH-binding domain [PF07991.16]; Acetohydroxy acid isomeroreductase, catalytic domain [PF01450.23]	1.19E-217	603	COG0059	EH	Involved in the biosynthesis of branched-chain amino acids (BCAA). Catalyzes an alkyl-migration followed by a ketol- acid reduction of (S)-2-acetolactate (S2AL) to yield (R)-2,3- dihydroxy-isovalerate. In the isomerase reaction, S2AL is rearranged via a Mg-dependent methyl migration to produce 3- hydroxy-3-methyl-2-ketobutyrate (HMKB). In the reductase reaction, this 2-ketoacid undergoes a metal-dependent reduction by NADPH to yield (R)-2,3-dihydroxy-isovalerate	K00053	ko00290,ko00770,ko01100,ko01110,ko01130,ko01210,ko01230,map00290,map00770,map01100,map01110,map01130,map01210,map01230	M00019,M00570	IlvC,IlvN	Bacteria	Proteobacteria	Gammaproteobacteria	Xanthomonadales	Xanthomonadaceae	Pseudoxanthomonas	Pseudoxanthomonas
176517	NODE_39400_length_3625_cov_39.576295_g12820_i0_1	NODE_39400_length_3625_cov_39.576295_g12820_i0	K00053	ketol-acid reductoisomerase [EC:1.1.1.86]	Acetohydroxy acid isomeroreductase, NADPH-binding domain [PF07991.16]; Acetohydroxy acid isomeroreductase, catalytic domain [PF01450.23]	1.65E-241	664	COG0059	H	Involved in the biosynthesis of branched-chain amino acids (BCAA). Catalyzes an alkyl-migration followed by a ketol- acid reduction of (S)-2-acetolactate (S2AL) to yield (R)-2,3- dihydroxy-isovalerate. In the isomerase reaction, S2AL is rearranged via a Mg-dependent methyl migration to produce 3- hydroxy-3-methyl-2-ketobutyrate (HMKB). In the reductase reaction, this 2-ketoacid undergoes a metal-dependent reduction by NADPH to yield (R)-2,3-dihydroxy-isovalerate	K00053	ko00290,ko00770,ko01100,ko01110,ko01130,ko01210,ko01230,map00290,map00770,map01100,map01110,map01130,map01210,map01230	M00019,M00570	IlvC,IlvN	Bacteria	Proteobacteria	Betaproteobacteria	Burkholderiales	Comamonadaceae	Rhodoferax	Rhodoferax
39134	NODE_11871_length_7805_cov_17.274832_g2663_i0_7	NODE_11871_length_7805_cov_17.274832_g2663_i0	K00053	ketol-acid reductoisomerase [EC:1.1.1.86]	Acetohydroxy acid isomeroreductase, NADPH-binding domain [PF07991.16]; Acetohydroxy acid isomeroreductase, catalytic domain [PF01450.23]	7.90E-224	619	COG0059	H	Involved in the biosynthesis of branched-chain amino acids (BCAA). Catalyzes an alkyl-migration followed by a ketol- acid reduction of (S)-2-acetolactate (S2AL) to yield (R)-2,3- dihydroxy-isovalerate. In the isomerase reaction, S2AL is rearranged via a Mg-dependent methyl migration to produce 3- hydroxy-3-methyl-2-ketobutyrate (HMKB). In the reductase reaction, this 2-ketoacid undergoes a metal-dependent reduction by NADPH to yield (R)-2,3-dihydroxy-isovalerate	K00053	ko00290,ko00770,ko01100,ko01110,ko01130,ko01210,ko01230,map00290,map00770,map01100,map01110,map01130,map01210,map01230	M00019,M00570	IlvC,IlvN	Bacteria	Proteobacteria	Betaproteobacteria	Burkholderiales	NA	Rubrivivax	Rubrivivax
291369	NODE_80044_length_2180_cov_9.115804_g35013_i0_1	NODE_80044_length_2180_cov_9.115804_g35013_i0	K00053	ketol-acid reductoisomerase [EC:1.1.1.86]	Acetohydroxy acid isomeroreductase, NADPH-binding domain [PF07991.16]	2.16E-86	262	COG0059	H	Involved in the biosynthesis of branched-chain amino acids (BCAA). Catalyzes an alkyl-migration followed by a ketol- acid reduction of (S)-2-acetolactate (S2AL) to yield (R)-2,3- dihydroxy-isovalerate. In the isomerase reaction, S2AL is rearranged via a Mg-dependent methyl migration to produce 3- hydroxy-3-methyl-2-ketobutyrate (HMKB). In the reductase reaction, this 2-ketoacid undergoes a metal-dependent reduction by NADPH to yield (R)-2,3-dihydroxy-isovalerate	K00053	ko00290,ko00770,ko01100,ko01110,ko01130,ko01210,ko01230,map00290,map00770,map01100,map01110,map01130,map01210,map01230	M00019,M00570	IlvC,IlvN	Bacteria	Proteobacteria	Betaproteobacteria	Burkholderiales	NA	Rubrivivax	Rubrivivax
220128	NODE_5311_length_12112_cov_8.998006_g1011_i0_6	NODE_5311_length_12112_cov_8.998006_g1011_i0	K00053	ketol-acid reductoisomerase [EC:1.1.1.86]	Acetohydroxy acid isomeroreductase, NADPH-binding domain [PF07991.16]; Acetohydroxy acid isomeroreductase, catalytic domain [PF01450.23]	1.77E-236	651	COG0059	H	Involved in the biosynthesis of branched-chain amino acids (BCAA). Catalyzes an alkyl-migration followed by a ketol- acid reduction of (S)-2-acetolactate (S2AL) to yield (R)-2,3- dihydroxy-isovalerate. In the isomerase reaction, S2AL is rearranged via a Mg-dependent methyl migration to produce 3- hydroxy-3-methyl-2-ketobutyrate (HMKB). In the reductase reaction, this 2-ketoacid undergoes a metal-dependent reduction by NADPH to yield (R)-2,3-dihydroxy-isovalerate	K00053	ko00290,ko00770,ko01100,ko01110,ko01130,ko01210,ko01230,map00290,map00770,map01100,map01110,map01130,map01210,map01230	M00019,M00570	IlvC,IlvN	Bacteria	Proteobacteria	Betaproteobacteria	Burkholderiales	Comamonadaceae	Simplicispira	Simplicispira
123226	NODE_24996_length_4931_cov_108.630712_g1531_i8_6	NODE_24996_length_4931_cov_108.630712_g1531_i8	K00053	ketol-acid reductoisomerase [EC:1.1.1.86]	Acetohydroxy acid isomeroreductase, NADPH-binding domain [PF07991.16]; Acetohydroxy acid isomeroreductase, catalytic domain [PF01450.23]	6.58E-233	642	COG0059	H	Involved in the biosynthesis of branched-chain amino acids (BCAA). Catalyzes an alkyl-migration followed by a ketol- acid reduction of (S)-2-acetolactate (S2AL) to yield (R)-2,3- dihydroxy-isovalerate. In the isomerase reaction, S2AL is rearranged via a Mg-dependent methyl migration to produce 3- hydroxy-3-methyl-2-ketobutyrate (HMKB). In the reductase reaction, this 2-ketoacid undergoes a metal-dependent reduction by NADPH to yield (R)-2,3-dihydroxy-isovalerate	K00053	ko00290,ko00770,ko01100,ko01110,ko01130,ko01210,ko01230,map00290,map00770,map01100,map01110,map01130,map01210,map01230	M00019,M00570	IlvC,IlvN	Bacteria	Proteobacteria	Betaproteobacteria	Burkholderiales	NA	Sphaerotilus	Sphaerotilus
260815	NODE_68025_length_2457_cov_15.058305_g27723_i0_3	NODE_68025_length_2457_cov_15.058305_g27723_i0	NA	NA	Acetohydroxy acid isomeroreductase, NADPH-binding domain [PF07991.16]	2.77E-35	128	COG0059	H	Involved in the biosynthesis of branched-chain amino acids (BCAA). Catalyzes an alkyl-migration followed by a ketol- acid reduction of (S)-2-acetolactate (S2AL) to yield (R)-2,3- dihydroxy-isovalerate. In the isomerase reaction, S2AL is rearranged via a Mg-dependent methyl migration to produce 3- hydroxy-3-methyl-2-ketobutyrate (HMKB). In the reductase reaction, this 2-ketoacid undergoes a metal-dependent reduction by NADPH to yield (R)-2,3-dihydroxy-isovalerate	K00053	ko00290,ko00770,ko01100,ko01110,ko01130,ko01210,ko01230,map00290,map00770,map01100,map01110,map01130,map01210,map01230	M00019,M00570	IlvC,IlvN	Bacteria	Proteobacteria	Betaproteobacteria	Nitrosomonadales	Sterolibacteriaceae	Sulfuritalea	Sulfuritalea
303236	NODE_84983_length_2086_cov_18.105812_g38154_i0_3	NODE_84983_length_2086_cov_18.105812_g38154_i0	K00053	ketol-acid reductoisomerase [EC:1.1.1.86]	Acetohydroxy acid isomeroreductase, NADPH-binding domain [PF07991.16]; Acetohydroxy acid isomeroreductase, catalytic domain [PF01450.23]	5.59E-231	637	COG0059	EH	Involved in the biosynthesis of branched-chain amino acids (BCAA). Catalyzes an alkyl-migration followed by a ketol- acid reduction of (S)-2-acetolactate (S2AL) to yield (R)-2,3- dihydroxy-isovalerate. In the isomerase reaction, S2AL is rearranged via a Mg-dependent methyl migration to produce 3- hydroxy-3-methyl-2-ketobutyrate (HMKB). In the reductase reaction, this 2-ketoacid undergoes a metal-dependent reduction by NADPH to yield (R)-2,3-dihydroxy-isovalerate	K00053	ko00290,ko00770,ko01100,ko01110,ko01130,ko01210,ko01230,map00290,map00770,map01100,map01110,map01130,map01210,map01230	M00019,M00570	IlvC,IlvN	Bacteria	Proteobacteria	Gammaproteobacteria	Thiotrichales	Thiotrichaceae	Thiothrix	Thiothrix
127341	NODE_25997_length_4804_cov_8.006341_g7287_i0_1	NODE_25997_length_4804_cov_8.006341_g7287_i0	K00053	ketol-acid reductoisomerase [EC:1.1.1.86]	Acetohydroxy acid isomeroreductase, NADPH-binding domain [PF07991.16]; Acetohydroxy acid isomeroreductase, catalytic domain [PF01450.23]	5.09E-220	609	COG0059	H	Involved in the biosynthesis of branched-chain amino acids (BCAA). Catalyzes an alkyl-migration followed by a ketol- acid reduction of (S)-2-acetolactate (S2AL) to yield (R)-2,3- dihydroxy-isovalerate. In the isomerase reaction, S2AL is rearranged via a Mg-dependent methyl migration to produce 3- hydroxy-3-methyl-2-ketobutyrate (HMKB). In the reductase reaction, this 2-ketoacid undergoes a metal-dependent reduction by NADPH to yield (R)-2,3-dihydroxy-isovalerate	K00053	ko00290,ko00770,ko01100,ko01110,ko01130,ko01210,ko01230,map00290,map00770,map01100,map01110,map01130,map01210,map01230	M00019,M00570	IlvC,IlvN	Bacteria	Proteobacteria	Betaproteobacteria	Rhodocyclales	Zoogloeaceae	Zoogloea	Zoogloea
108061	NODE_21414_length_5450_cov_83.670262_g5645_i0_6	NODE_21414_length_5450_cov_83.670262_g5645_i0	K02040	phosphate transport system substrate-binding protein	PBP superfamily domain [PF12849.11]	2.74E-96	293	COG0226	P	PBP superfamily domain	K02040	ko02010,ko02020,ko05152,map02010,map02020,map05152	M00222	PBP_like_2	Bacteria	Bacteroidetes	Flavobacteriia	Flavobacteriales	Flavobacteriaceae	Flavobacterium	Flavobacterium	substrate-binding domain-containing protein [Flavobacterium croceum]	Flavobacterium croceum	0	97.67	TRUE
224038	NODE_54459_length_2885_cov_35.590683_g20193_i0_2	NODE_54459_length_2885_cov_35.590683_g20193_i0	K02040	phosphate transport system substrate-binding protein	PBP superfamily domain [PF12849.11]	2.33E-113	337	COG0226	P	PBP superfamily domain	K02040	ko02010,ko02020,ko05152,map02010,map02020,map05152	M00222	PBP_like_2	Bacteria	Bacteroidetes	Flavobacteriia	Flavobacteriales	Flavobacteriaceae	Flavobacterium	Flavobacterium	substrate-binding domain-containing protein [Flavobacterium sp.]	Flavobacterium sp.	0	94.37	TRUE
183622	NODE_41489_length_3502_cov_19.718285_g13791_i0_5	NODE_41489_length_3502_cov_19.718285_g13791_i0	K00054	hydroxymethylglutaryl-CoA reductase [EC:1.1.1.88]	Hydroxymethylglutaryl-coenzyme A reductase [PF00368.22]	1.15E-285	784	COG1257	I	Belongs to the HMG-CoA reductase family	K00054	ko00900,ko01110,ko01130,map00900,map01110,map01130	NA	HMG-CoA_red	Bacteria	Bacteroidetes	Flavobacteriia	Flavobacteriales	Weeksellaceae	Kaistella	Kaistella
199725	NODE_46372_length_3241_cov_35.656566_g16094_i0_2	NODE_46372_length_3241_cov_35.656566_g16094_i0	K00054	hydroxymethylglutaryl-CoA reductase [EC:1.1.1.88]	Hydroxymethylglutaryl-coenzyme A reductase [PF00368.22]	2.94E-140	414	COG1257	C	Hydroxymethylglutaryl-coenzyme A reductase	K00054	ko00900,ko01110,ko01130,map00900,map01110,map01130	NA	HMG-CoA_red	Bacteria	Bacteroidetes	Flavobacteriia	Flavobacteriales	Flavobacteriaceae	Pareuzebyella	Pareuzebyella
270746	NODE_71838_length_2361_cov_5.482955_g29926_i0_1	NODE_71838_length_2361_cov_5.482955_g29926_i0	NA	NA	Thiolase, C-terminal domain [PF02803.22]	9.98E-08	53.1	COG0183	I	Hydroxymethylglutaryl-coenzyme A reductase	K00054,K00626	ko00071,ko00072,ko00280,ko00310,ko00362,ko00380,ko00620,ko00630,ko00640,ko00650,ko00720,ko00900,ko01100,ko01110,ko01120,ko01130,ko01200,ko01212,ko02020,map00071,map00072,map00280,map00310,map00362,map00380,map00620,map00630,map00640,map00650,map00720,map00900,map01100,map01110,map01120,map01130,map01200,map01212,map02020	M00088,M00095,M00373,M00374,M00375	HMG-CoA_red	Bacteria	Gemmatimonadetes	Gemmatimonadetes	Gemmatimonadales	NA	NA	NA
60584	NODE_129446_length_1534_cov_3.468857_g70300_i0_1	NODE_129446_length_1534_cov_3.468857_g70300_i0	NA	NA	NA	1.31E-38	142	COG1062	C	alcohol dehydrogenase	K00055	ko00350,ko00360,ko00622,ko00623,ko01100,ko01120,ko01220,map00350,map00360,map00622,map00623,map01100,map01120,map01220	M00537,M00538	ADH_N,ADH_zinc_N	Bacteria	Proteobacteria	Gammaproteobacteria	Xanthomonadales	Rhodanobacteraceae	Tahibacter	Tahibacter
267010	NODE_70333_length_2398_cov_19.465376_g29067_i0_1	NODE_70333_length_2398_cov_19.465376_g29067_i0	NA	NA	NAD-dependent glycerol-3-phosphate dehydrogenase N-terminus [PF01210.27]	3.58E-09	57.4	COG0240	I	Glycerol-3-phosphate dehydrogenase	K00057	ko00564,ko01110,map00564,map01110	NA	NAD_Gly3P_dh_C,NAD_Gly3P_dh_N	Bacteria	Proteobacteria	Betaproteobacteria	Burkholderiales	NA	Aquincola	Aquincola
275763	NODE_73768_length_2314_cov_15.506024_g31070_i0_5	NODE_73768_length_2314_cov_15.506024_g31070_i0	NA	NA	NAD-dependent glycerol-3-phosphate dehydrogenase N-terminus [PF01210.27]	1.17E-11	64.3	COG0240	I	Glycerol-3-phosphate dehydrogenase	K00057	ko00564,ko01110,map00564,map01110	NA	NAD_Gly3P_dh_C,NAD_Gly3P_dh_N	Bacteria	Proteobacteria	Betaproteobacteria	Burkholderiales	NA	Aquincola	Aquincola
11778	NODE_10551_length_8355_cov_52.100459_g2336_i0_7	NODE_10551_length_8355_cov_52.100459_g2336_i0	K00057	glycerol-3-phosphate dehydrogenase (NAD(P)+) [EC:1.1.1.94]	NAD-dependent glycerol-3-phosphate dehydrogenase C-terminus [PF07479.18]; NAD-dependent glycerol-3-phosphate dehydrogenase N-terminus [PF01210.27]; Bacterial GPD, NAD-dependent C-terminal [PF20618.2]	7.99E-178	502	COG0240	I	Glycerol-3-phosphate dehydrogenase	K00057	ko00564,ko01110,map00564,map01110	NA	NAD_Gly3P_dh_C,NAD_Gly3P_dh_N	Bacteria	Proteobacteria	Betaproteobacteria	Rhodocyclales	Azonexaceae	Azonexus	Azonexus
183679	NODE_414_length_33349_cov_30.277407_g75_i0_9	NODE_414_length_33349_cov_30.277407_g75_i0	K00057	glycerol-3-phosphate dehydrogenase (NAD(P)+) [EC:1.1.1.94]	NAD-dependent glycerol-3-phosphate dehydrogenase N-terminus [PF01210.27]; NAD-dependent glycerol-3-phosphate dehydrogenase C-terminus [PF07479.18]; Bacterial GPD, NAD-dependent C-terminal [PF20618.2]	6.81E-186	522	COG0240	I	Glycerol-3-phosphate dehydrogenase	K00057	ko00564,ko01110,map00564,map01110	NA	NAD_Gly3P_dh_C,NAD_Gly3P_dh_N	Bacteria	Proteobacteria	Betaproteobacteria	Rhodocyclales	Azonexaceae	Azonexus	Azonexus
210105	NODE_49759_length_3083_cov_13.417608_g17759_i0_7	NODE_49759_length_3083_cov_13.417608_g17759_i0	NA	NA	NAD-dependent glycerol-3-phosphate dehydrogenase N-terminus [PF01210.27]	5.20E-41	144	COG0240	I	Glycerol-3-phosphate dehydrogenase	K00057	ko00564,ko01110,map00564,map01110	NA	NAD_Gly3P_dh_C,NAD_Gly3P_dh_N	Bacteria	Proteobacteria	Betaproteobacteria	Rhodocyclales	Azonexaceae	Azonexus	Azonexus
283611	NODE_76861_length_2247_cov_4.645814_g32988_i0_1	NODE_76861_length_2247_cov_4.645814_g32988_i0	K00057	glycerol-3-phosphate dehydrogenase (NAD(P)+) [EC:1.1.1.94]	NAD-dependent glycerol-3-phosphate dehydrogenase C-terminus [PF07479.18]; NAD-dependent glycerol-3-phosphate dehydrogenase N-terminus [PF01210.27]; Bacterial GPD, NAD-dependent C-terminal [PF20618.2]	2.66E-146	419	COG0240	I	Glycerol-3-phosphate dehydrogenase	K00057	ko00564,ko01110,map00564,map01110	NA	NAD_Gly3P_dh_C,NAD_Gly3P_dh_N	Bacteria	Proteobacteria	Betaproteobacteria	Rhodocyclales	Azonexaceae	Azonexus	Azonexus
17595	NODE_10831_length_8209_cov_123.780728_g1_i5642_5	NODE_10831_length_8209_cov_123.780728_g1_i5642	K00057	glycerol-3-phosphate dehydrogenase (NAD(P)+) [EC:1.1.1.94]	NAD-dependent glycerol-3-phosphate dehydrogenase C-terminus [PF07479.18]; NAD-dependent glycerol-3-phosphate dehydrogenase N-terminus [PF01210.27]; Bacterial GPD, NAD-dependent C-terminal [PF20618.2]	2.04E-226	625	COG0240	I	Glycerol-3-phosphate dehydrogenase	K00057	ko00564,ko01110,map00564,map01110	NA	NAD_Gly3P_dh_C,NAD_Gly3P_dh_N	Bacteria	Proteobacteria	Betaproteobacteria	NA	NA	Candidatus Accumulibacter	Candidatus Accumulibacter
21107	NODE_10_length_72692_cov_190.782936_g1_i1_41	NODE_10_length_72692_cov_190.782936_g1_i1	K00057	glycerol-3-phosphate dehydrogenase (NAD(P)+) [EC:1.1.1.94]	NAD-dependent glycerol-3-phosphate dehydrogenase C-terminus [PF07479.18]; NAD-dependent glycerol-3-phosphate dehydrogenase N-terminus [PF01210.27]; Bacterial GPD, NAD-dependent C-terminal [PF20618.2]	1.05E-228	630	COG0240	I	Glycerol-3-phosphate dehydrogenase	K00057	ko00564,ko01110,map00564,map01110	NA	NAD_Gly3P_dh_C,NAD_Gly3P_dh_N	Bacteria	Proteobacteria	Betaproteobacteria	NA	NA	Candidatus Accumulibacter	Candidatus Accumulibacter
34459	NODE_11647_length_7896_cov_25.476927_g2599_i0_2	NODE_11647_length_7896_cov_25.476927_g2599_i0	K00057	glycerol-3-phosphate dehydrogenase (NAD(P)+) [EC:1.1.1.94]	NAD-dependent glycerol-3-phosphate dehydrogenase C-terminus [PF07479.18]; NAD-dependent glycerol-3-phosphate dehydrogenase N-terminus [PF01210.27]; Bacterial GPD, NAD-dependent C-terminal [PF20618.2]	2.77E-208	579	COG0240	I	Glycerol-3-phosphate dehydrogenase	K00057	ko00564,ko01110,map00564,map01110	NA	NAD_Gly3P_dh_C,NAD_Gly3P_dh_N	Bacteria	Proteobacteria	Betaproteobacteria	NA	NA	Candidatus Accumulibacter	Candidatus Accumulibacter
73794	NODE_14349_length_6976_cov_144.388672_g1_i7099_4	NODE_14349_length_6976_cov_144.388672_g1_i7099	K00057	glycerol-3-phosphate dehydrogenase (NAD(P)+) [EC:1.1.1.94]	NAD-dependent glycerol-3-phosphate dehydrogenase C-terminus [PF07479.18]; NAD-dependent glycerol-3-phosphate dehydrogenase N-terminus [PF01210.27]; Bacterial GPD, NAD-dependent C-terminal [PF20618.2]	1.84E-131	384	COG0240	I	Glycerol-3-phosphate dehydrogenase	K00057	ko00564,ko01110,map00564,map01110	NA	NAD_Gly3P_dh_C,NAD_Gly3P_dh_N	Bacteria	Proteobacteria	Betaproteobacteria	NA	NA	Candidatus Accumulibacter	Candidatus Accumulibacter
83123	NODE_16127_length_6516_cov_20.685705_g3886_i0_9	NODE_16127_length_6516_cov_20.685705_g3886_i0	NA	NA	NAD-dependent glycerol-3-phosphate dehydrogenase C-terminus [PF07479.18]; Bacterial GPD, NAD-dependent C-terminal [PF20618.2]	2.43E-71	226	COG0240	I	Glycerol-3-phosphate dehydrogenase	K00057	ko00564,ko01110,map00564,map01110	NA	NAD_Gly3P_dh_C,NAD_Gly3P_dh_N	Bacteria	Proteobacteria	Betaproteobacteria	NA	NA	Candidatus Accumulibacter	Candidatus Accumulibacter
103244	NODE_2040_length_18690_cov_363.216361_g1_i1268_1	NODE_2040_length_18690_cov_363.216361_g1_i1268	K00057	glycerol-3-phosphate dehydrogenase (NAD(P)+) [EC:1.1.1.94]	NAD-dependent glycerol-3-phosphate dehydrogenase C-terminus [PF07479.18]; NAD-dependent glycerol-3-phosphate dehydrogenase N-terminus [PF01210.27]; Bacterial GPD, NAD-dependent C-terminal [PF20618.2]	3.09E-128	376	COG0240	I	Glycerol-3-phosphate dehydrogenase	K00057	ko00564,ko01110,map00564,map01110	NA	NAD_Gly3P_dh_C,NAD_Gly3P_dh_N	Bacteria	Proteobacteria	Betaproteobacteria	NA	NA	Candidatus Accumulibacter	Candidatus Accumulibacter
109662	NODE_21764_length_5393_cov_44.844361_g5770_i0_5	NODE_21764_length_5393_cov_44.844361_g5770_i0	K00057	glycerol-3-phosphate dehydrogenase (NAD(P)+) [EC:1.1.1.94]	NAD-dependent glycerol-3-phosphate dehydrogenase C-terminus [PF07479.18]; NAD-dependent glycerol-3-phosphate dehydrogenase N-terminus [PF01210.27]; Bacterial GPD, NAD-dependent C-terminal [PF20618.2]	1.95E-133	389	COG0240	I	Glycerol-3-phosphate dehydrogenase	K00057	ko00564,ko01110,map00564,map01110	NA	NAD_Gly3P_dh_C,NAD_Gly3P_dh_N	Bacteria	Proteobacteria	Betaproteobacteria	NA	NA	Candidatus Accumulibacter	Candidatus Accumulibacter
122962	NODE_24916_length_4943_cov_188.889117_g1_i10690_1	NODE_24916_length_4943_cov_188.889117_g1_i10690	K00057	glycerol-3-phosphate dehydrogenase (NAD(P)+) [EC:1.1.1.94]	NAD-dependent glycerol-3-phosphate dehydrogenase C-terminus [PF07479.18]; NAD-dependent glycerol-3-phosphate dehydrogenase N-terminus [PF01210.27]; Bacterial GPD, NAD-dependent C-terminal [PF20618.2]	6.19E-130	380	COG0240	I	Glycerol-3-phosphate dehydrogenase	K00057	ko00564,ko01110,map00564,map01110	NA	NAD_Gly3P_dh_C,NAD_Gly3P_dh_N	Bacteria	Proteobacteria	Betaproteobacteria	NA	NA	Candidatus Accumulibacter	Candidatus Accumulibacter
127952	NODE_26129_length_4788_cov_44.148462_g5770_i1_4	NODE_26129_length_4788_cov_44.148462_g5770_i1	K00057	glycerol-3-phosphate dehydrogenase (NAD(P)+) [EC:1.1.1.94]	NAD-dependent glycerol-3-phosphate dehydrogenase C-terminus [PF07479.18]; NAD-dependent glycerol-3-phosphate dehydrogenase N-terminus [PF01210.27]; Bacterial GPD, NAD-dependent C-terminal [PF20618.2]	1.95E-133	389	COG0240	I	Glycerol-3-phosphate dehydrogenase	K00057	ko00564,ko01110,map00564,map01110	NA	NAD_Gly3P_dh_C,NAD_Gly3P_dh_N	Bacteria	Proteobacteria	Betaproteobacteria	NA	NA	Candidatus Accumulibacter	Candidatus Accumulibacter
136340	NODE_282_length_37655_cov_562.235086_g1_i167_14	NODE_282_length_37655_cov_562.235086_g1_i167	K00057	glycerol-3-phosphate dehydrogenase (NAD(P)+) [EC:1.1.1.94]	NAD-dependent glycerol-3-phosphate dehydrogenase C-terminus [PF07479.18]; NAD-dependent glycerol-3-phosphate dehydrogenase N-terminus [PF01210.27]; Bacterial GPD, NAD-dependent C-terminal [PF20618.2]	3.48E-129	379	COG0240	I	Glycerol-3-phosphate dehydrogenase	K00057	ko00564,ko01110,map00564,map01110	NA	NAD_Gly3P_dh_C,NAD_Gly3P_dh_N	Bacteria	Proteobacteria	Betaproteobacteria	NA	NA	Candidatus Accumulibacter	Candidatus Accumulibacter
161601	NODE_35100_length_3925_cov_161.831776_g1_i13430_3	NODE_35100_length_3925_cov_161.831776_g1_i13430	K00057	glycerol-3-phosphate dehydrogenase (NAD(P)+) [EC:1.1.1.94]	NAD-dependent glycerol-3-phosphate dehydrogenase C-terminus [PF07479.18]; NAD-dependent glycerol-3-phosphate dehydrogenase N-terminus [PF01210.27]; Bacterial GPD, NAD-dependent C-terminal [PF20618.2]	1.84E-131	384	COG0240	I	Glycerol-3-phosphate dehydrogenase	K00057	ko00564,ko01110,map00564,map01110	NA	NAD_Gly3P_dh_C,NAD_Gly3P_dh_N	Bacteria	Proteobacteria	Betaproteobacteria	NA	NA	Candidatus Accumulibacter	Candidatus Accumulibacter
163534	NODE_35674_length_3883_cov_14.134908_g11164_i0_1	NODE_35674_length_3883_cov_14.134908_g11164_i0	NA	NA	NA	1.03E-08	55.5	COG0240	I	Glycerol-3-phosphate dehydrogenase	K00057	ko00564,ko01110,map00564,map01110	NA	NAD_Gly3P_dh_C,NAD_Gly3P_dh_N	Bacteria	Proteobacteria	Betaproteobacteria	NA	NA	Candidatus Accumulibacter	Candidatus Accumulibacter
167106	NODE_3666_length_14465_cov_150.112285_g1_i2185_10	NODE_3666_length_14465_cov_150.112285_g1_i2185	K00057	glycerol-3-phosphate dehydrogenase (NAD(P)+) [EC:1.1.1.94]	NAD-dependent glycerol-3-phosphate dehydrogenase C-terminus [PF07479.18]; NAD-dependent glycerol-3-phosphate dehydrogenase N-terminus [PF01210.27]; Bacterial GPD, NAD-dependent C-terminal [PF20618.2]	2.04E-226	625	COG0240	I	Glycerol-3-phosphate dehydrogenase	K00057	ko00564,ko01110,map00564,map01110	NA	NAD_Gly3P_dh_C,NAD_Gly3P_dh_N	Bacteria	Proteobacteria	Betaproteobacteria	NA	NA	Candidatus Accumulibacter	Candidatus Accumulibacter
196507	NODE_45392_length_3289_cov_43.778918_g15620_i0_1	NODE_45392_length_3289_cov_43.778918_g15620_i0	K00057	glycerol-3-phosphate dehydrogenase (NAD(P)+) [EC:1.1.1.94]	NAD-dependent glycerol-3-phosphate dehydrogenase C-terminus [PF07479.18]; NAD-dependent glycerol-3-phosphate dehydrogenase N-terminus [PF01210.27]; Bacterial GPD, NAD-dependent C-terminal [PF20618.2]	3.53E-174	491	COG0240	I	Glycerol-3-phosphate dehydrogenase	K00057	ko00564,ko01110,map00564,map01110	NA	NAD_Gly3P_dh_C,NAD_Gly3P_dh_N	Bacteria	Proteobacteria	Betaproteobacteria	NA	NA	Candidatus Accumulibacter	Candidatus Accumulibacter
198190	NODE_458_length_31992_cov_116.645290_g1_i277_11	NODE_458_length_31992_cov_116.645290_g1_i277	K00057	glycerol-3-phosphate dehydrogenase (NAD(P)+) [EC:1.1.1.94]	NAD-dependent glycerol-3-phosphate dehydrogenase C-terminus [PF07479.18]; NAD-dependent glycerol-3-phosphate dehydrogenase N-terminus [PF01210.27]; Bacterial GPD, NAD-dependent C-terminal [PF20618.2]	1.07E-182	514	COG0240	I	Glycerol-3-phosphate dehydrogenase	K00057	ko00564,ko01110,map00564,map01110	NA	NAD_Gly3P_dh_C,NAD_Gly3P_dh_N	Bacteria	Proteobacteria	Betaproteobacteria	NA	NA	Candidatus Accumulibacter	Candidatus Accumulibacter
207934	NODE_4901_length_12583_cov_327.845244_g930_i0_7	NODE_4901_length_12583_cov_327.845244_g930_i0	K00057	glycerol-3-phosphate dehydrogenase (NAD(P)+) [EC:1.1.1.94]	NAD-dependent glycerol-3-phosphate dehydrogenase C-terminus [PF07479.18]; NAD-dependent glycerol-3-phosphate dehydrogenase N-terminus [PF01210.27]; Bacterial GPD, NAD-dependent C-terminal [PF20618.2]	1.56E-198	554	COG0240	I	Glycerol-3-phosphate dehydrogenase	K00057	ko00564,ko01110,map00564,map01110	NA	NAD_Gly3P_dh_C,NAD_Gly3P_dh_N	Bacteria	Proteobacteria	Betaproteobacteria	NA	NA	Candidatus Accumulibacter	Candidatus Accumulibacter
210246	NODE_497_length_31137_cov_652.825232_g1_i303_12	NODE_497_length_31137_cov_652.825232_g1_i303	K00057	glycerol-3-phosphate dehydrogenase (NAD(P)+) [EC:1.1.1.94]	NAD-dependent glycerol-3-phosphate dehydrogenase C-terminus [PF07479.18]; NAD-dependent glycerol-3-phosphate dehydrogenase N-terminus [PF01210.27]; Bacterial GPD, NAD-dependent C-terminal [PF20618.2]	3.48E-129	379	COG0240	I	Glycerol-3-phosphate dehydrogenase	K00057	ko00564,ko01110,map00564,map01110	NA	NAD_Gly3P_dh_C,NAD_Gly3P_dh_N	Bacteria	Proteobacteria	Betaproteobacteria	NA	NA	Candidatus Accumulibacter	Candidatus Accumulibacter
220951	NODE_533_length_30658_cov_121.744417_g1_i330_22	NODE_533_length_30658_cov_121.744417_g1_i330	K00057	glycerol-3-phosphate dehydrogenase (NAD(P)+) [EC:1.1.1.94]	NAD-dependent glycerol-3-phosphate dehydrogenase C-terminus [PF07479.18]; NAD-dependent glycerol-3-phosphate dehydrogenase N-terminus [PF01210.27]; Bacterial GPD, NAD-dependent C-terminal [PF20618.2]	8.09E-128	375	COG0240	I	Glycerol-3-phosphate dehydrogenase	K00057	ko00564,ko01110,map00564,map01110	NA	NAD_Gly3P_dh_C,NAD_Gly3P_dh_N	Bacteria	Proteobacteria	Betaproteobacteria	NA	NA	Candidatus Accumulibacter	Candidatus Accumulibacter
236748	NODE_58925_length_2729_cov_17.010919_g22591_i0_1	NODE_58925_length_2729_cov_17.010919_g22591_i0	K00057	glycerol-3-phosphate dehydrogenase (NAD(P)+) [EC:1.1.1.94]	NAD-dependent glycerol-3-phosphate dehydrogenase N-terminus [PF01210.27]; NAD-dependent glycerol-3-phosphate dehydrogenase C-terminus [PF07479.18]; Bacterial GPD, NAD-dependent C-terminal [PF20618.2]	8.15E-120	352	COG0240	I	Glycerol-3-phosphate dehydrogenase	K00057	ko00564,ko01110,map00564,map01110	NA	NAD_Gly3P_dh_C,NAD_Gly3P_dh_N	Bacteria	Proteobacteria	Betaproteobacteria	NA	NA	Candidatus Accumulibacter	Candidatus Accumulibacter
141949	NODE_2975_length_15826_cov_86.941598_g528_i0_12	NODE_2975_length_15826_cov_86.941598_g528_i0	K00057	glycerol-3-phosphate dehydrogenase (NAD(P)+) [EC:1.1.1.94]	NAD-dependent glycerol-3-phosphate dehydrogenase N-terminus [PF01210.27]; NAD-dependent glycerol-3-phosphate dehydrogenase C-terminus [PF07479.18]; Bacterial GPD, NAD-dependent C-terminal [PF20618.2]	9.42E-128	375	COG0240	I	Glycerol-3-phosphate dehydrogenase	K00057	ko00564,ko01110,map00564,map01110	NA	NAD_Gly3P_dh_C,NAD_Gly3P_dh_N	Bacteria	Proteobacteria	Gammaproteobacteria	NA	Candidatus Competibacteraceae	Candidatus Contendobacter	Candidatus Contendobacter
184243	NODE_4166_length_13665_cov_58.656195_g772_i0_5	NODE_4166_length_13665_cov_58.656195_g772_i0	K00057	glycerol-3-phosphate dehydrogenase (NAD(P)+) [EC:1.1.1.94]	NAD-dependent glycerol-3-phosphate dehydrogenase N-terminus [PF01210.27]; NAD-dependent glycerol-3-phosphate dehydrogenase C-terminus [PF07479.18]; Bacterial GPD, NAD-dependent C-terminal [PF20618.2]	2.28E-133	390	COG0240	I	Glycerol-3-phosphate dehydrogenase	K00057	ko00564,ko01110,map00564,map01110	NA	NAD_Gly3P_dh_C,NAD_Gly3P_dh_N	Bacteria	Proteobacteria	Gammaproteobacteria	NA	Candidatus Competibacteraceae	Candidatus Contendobacter	Candidatus Contendobacter
287846	NODE_7865_length_9844_cov_75.893767_g1622_i0_9	NODE_7865_length_9844_cov_75.893767_g1622_i0	K00057	glycerol-3-phosphate dehydrogenase (NAD(P)+) [EC:1.1.1.94]	NAD-dependent glycerol-3-phosphate dehydrogenase N-terminus [PF01210.27]; NAD-dependent glycerol-3-phosphate dehydrogenase C-terminus [PF07479.18]; Bacterial GPD, NAD-dependent C-terminal [PF20618.2]	3.97E-134	392	COG0240	I	Glycerol-3-phosphate dehydrogenase	K00057	ko00564,ko01110,map00564,map01110	NA	NAD_Gly3P_dh_C,NAD_Gly3P_dh_N	Bacteria	Proteobacteria	Gammaproteobacteria	NA	Candidatus Competibacteraceae	Candidatus Contendobacter	Candidatus Contendobacter
289684	NODE_7937_length_9798_cov_76.934704_g1622_i1_8	NODE_7937_length_9798_cov_76.934704_g1622_i1	K00057	glycerol-3-phosphate dehydrogenase (NAD(P)+) [EC:1.1.1.94]	NAD-dependent glycerol-3-phosphate dehydrogenase N-terminus [PF01210.27]; NAD-dependent glycerol-3-phosphate dehydrogenase C-terminus [PF07479.18]; Bacterial GPD, NAD-dependent C-terminal [PF20618.2]	3.97E-134	392	COG0240	I	Glycerol-3-phosphate dehydrogenase	K00057	ko00564,ko01110,map00564,map01110	NA	NAD_Gly3P_dh_C,NAD_Gly3P_dh_N	Bacteria	Proteobacteria	Gammaproteobacteria	NA	Candidatus Competibacteraceae	Candidatus Contendobacter	Candidatus Contendobacter
305967	NODE_86116_length_2065_cov_9.257530_g38910_i0_1	NODE_86116_length_2065_cov_9.257530_g38910_i0	K03306	inorganic phosphate transporter, PiT family	Phosphate transporter family [PF01384.24]	1.51E-258	714	COG0306	P	phosphate transporter	K03306	NA	NA	PHO4	Bacteria	Bacteroidetes	Flavobacteriia	Flavobacteriales	Flavobacteriaceae	Flavobacterium	Flavobacterium	TPA: inorganic phosphate transporter [Flavobacterium lutivivi]	Flavobacterium lutivivi	0	99.07	TRUE
334807	NODE_98694_length_1869_cov_31.744989_g47541_i0_2	NODE_98694_length_1869_cov_31.744989_g47541_i0	K03306	inorganic phosphate transporter, PiT family	Phosphate transporter family [PF01384.24]	7.68E-202	565	COG0306	P	phosphate transporter	K03306	NA	NA	PHO4	Bacteria	Bacteroidetes	Flavobacteriia	Flavobacteriales	Flavobacteriaceae	Flavobacterium	Flavobacterium	inorganic phosphate transporter [Flavobacterium sp.]	Flavobacterium sp.	0	86.31	TRUE
137066	NODE_28494_length_4527_cov_6.844859_g8215_i0_5	NODE_28494_length_4527_cov_6.844859_g8215_i0	NA	NA	Histidine kinase-, DNA gyrase B-, and HSP90-like ATPase [PF02518.30]; His Kinase A (phospho-acceptor) domain [PF00512.29]	5.44E-183	522	COG0642	T	Histidine kinase	K07636	ko02020,map02020	M00434	HATPase_c,HisKA	Bacteria	Bacteroidetes	Flavobacteriia	Flavobacteriales	Flavobacteriaceae	Flavobacterium	Flavobacterium	HAMP domain-containing sensor histidine kinase [Flavobacterium croceum]	Flavobacterium croceum	0	100	TRUE
141581	NODE_29679_length_4403_cov_49.518938_g8678_i0_4	NODE_29679_length_4403_cov_49.518938_g8678_i0	NA	NA	Histidine kinase-, DNA gyrase B-, and HSP90-like ATPase [PF02518.30]; His Kinase A (phospho-acceptor) domain [PF00512.29]; GHKL domain [PF14501.10]	1.90E-269	750	COG5002	T	Histidine kinase	K07636	ko02020,map02020	M00434	HATPase_c,HisKA	Bacteria	Bacteroidetes	Flavobacteriia	Flavobacteriales	Flavobacteriaceae	Flavobacterium	Flavobacterium	HAMP domain-containing sensor histidine kinase [Flavobacterium croceum]	Flavobacterium croceum	0	99.24	TRUE
178875	NODE_40105_length_3585_cov_26.900342_g13148_i0_2	NODE_40105_length_3585_cov_26.900342_g13148_i0	NA	NA	Histidine kinase-, DNA gyrase B-, and HSP90-like ATPase [PF02518.30]; His Kinase A (phospho-acceptor) domain [PF00512.29]; GHKL domain [PF14501.10]	1.12E-284	789	COG5002	T	Histidine kinase	K07636	ko02020,map02020	M00434	HATPase_c,HisKA	Bacteria	Bacteroidetes	Flavobacteriia	Flavobacteriales	Flavobacteriaceae	Flavobacterium	Flavobacterium	HAMP domain-containing sensor histidine kinase [Flavobacterium sp.]	Flavobacterium sp.	0	96.58	TRUE
278323	NODE_7474_length_10151_cov_17.289641_g1525_i0_3	NODE_7474_length_10151_cov_17.289641_g1525_i0	K00057	glycerol-3-phosphate dehydrogenase (NAD(P)+) [EC:1.1.1.94]	NAD-dependent glycerol-3-phosphate dehydrogenase C-terminus [PF07479.18]; NAD-dependent glycerol-3-phosphate dehydrogenase N-terminus [PF01210.27]; Bacterial GPD, NAD-dependent C-terminal [PF20618.2]	4.20E-193	541	COG0240	C	PFAM NAD-dependent glycerol-3-phosphate dehydrogenase	K00057	ko00564,ko01110,map00564,map01110	NA	NAD_Gly3P_dh_C,NAD_Gly3P_dh_N	Bacteria	Acidobacteria	Holophagae	Holophagales	Holophagaceae	Geothrix	Geothrix
186403	NODE_42315_length_3455_cov_5.035482_g14171_i0_2	NODE_42315_length_3455_cov_5.035482_g14171_i0	K00057	glycerol-3-phosphate dehydrogenase (NAD(P)+) [EC:1.1.1.94]	NAD-dependent glycerol-3-phosphate dehydrogenase N-terminus [PF01210.27]; NAD-dependent glycerol-3-phosphate dehydrogenase C-terminus [PF07479.18]; Bacterial GPD, NAD-dependent C-terminal [PF20618.2]	1.68E-106	321	COG0240	I	Glycerol-3-phosphate dehydrogenase	K00057	ko00564,ko01110,map00564,map01110	NA	NAD_Gly3P_dh_C,NAD_Gly3P_dh_N	Bacteria	Proteobacteria	Alphaproteobacteria	Hyphomicrobiales	Phyllobacteriaceae	Hoeflea	Hoeflea
20710	NODE_109823_length_1729_cov_48.286836_g55465_i0_1	NODE_109823_length_1729_cov_48.286836_g55465_i0	K00057	glycerol-3-phosphate dehydrogenase (NAD(P)+) [EC:1.1.1.94]	NAD-dependent glycerol-3-phosphate dehydrogenase C-terminus [PF07479.18]; NAD-dependent glycerol-3-phosphate dehydrogenase N-terminus [PF01210.27]; Bacterial GPD, NAD-dependent C-terminal [PF20618.2]	7.96E-152	436	COG0240	I	glycerol-3-phosphate dehydrogenase [NAD(P)+] activity	K00057	ko00564,ko01110,map00564,map01110	NA	NAD_Gly3P_dh_C,NAD_Gly3P_dh_N	Bacteria	Ignavibacteriae	Ignavibacteria	NA	NA	NA	NA
27268	NODE_113033_length_1694_cov_7.327576_g57810_i0_1	NODE_113033_length_1694_cov_7.327576_g57810_i0	K00057	glycerol-3-phosphate dehydrogenase (NAD(P)+) [EC:1.1.1.94]	NAD-dependent glycerol-3-phosphate dehydrogenase C-terminus [PF07479.18]; Bacterial GPD, NAD-dependent C-terminal [PF20618.2]; NAD-dependent glycerol-3-phosphate dehydrogenase N-terminus [PF01210.27]	1.35E-92	282	COG0240	I	Glycerol-3-phosphate dehydrogenase	K00057	ko00564,ko01110,map00564,map01110	NA	NAD_Gly3P_dh_C,NAD_Gly3P_dh_N	Bacteria	Proteobacteria	Gammaproteobacteria	NA	Candidatus Competibacteraceae	NA	NA
41454	NODE_119877_length_1622_cov_3.418980_g62966_i0_2	NODE_119877_length_1622_cov_3.418980_g62966_i0	K00057	glycerol-3-phosphate dehydrogenase (NAD(P)+) [EC:1.1.1.94]	NAD-dependent glycerol-3-phosphate dehydrogenase C-terminus [PF07479.18]; NAD-dependent glycerol-3-phosphate dehydrogenase N-terminus [PF01210.27]; Bacterial GPD, NAD-dependent C-terminal [PF20618.2]	3.32E-139	404	COG0240	C	NAD-dependent glycerol-3-phosphate dehydrogenase N-terminus	K00057	ko00564,ko01110,map00564,map01110	NA	NAD_Gly3P_dh_C,NAD_Gly3P_dh_N	Bacteria	NA	NA	NA	NA	NA	NA
73823	NODE_14356_length_6975_cov_134.998261_g1_i7101_4	NODE_14356_length_6975_cov_134.998261_g1_i7101	K00057	glycerol-3-phosphate dehydrogenase (NAD(P)+) [EC:1.1.1.94]	NAD-dependent glycerol-3-phosphate dehydrogenase C-terminus [PF07479.18]; NAD-dependent glycerol-3-phosphate dehydrogenase N-terminus [PF01210.27]; Bacterial GPD, NAD-dependent C-terminal [PF20618.2]	1.84E-131	384	COG0240	I	Glycerol-3-phosphate dehydrogenase	K00057	ko00564,ko01110,map00564,map01110	NA	NAD_Gly3P_dh_C,NAD_Gly3P_dh_N	Bacteria	Proteobacteria	Betaproteobacteria	Rhodocyclales	NA	NA	NA
82845	NODE_16079_length_6530_cov_71.565278_g3152_i2_3	NODE_16079_length_6530_cov_71.565278_g3152_i2	K00057	glycerol-3-phosphate dehydrogenase (NAD(P)+) [EC:1.1.1.94]	NAD-dependent glycerol-3-phosphate dehydrogenase C-terminus [PF07479.18]; NAD-dependent glycerol-3-phosphate dehydrogenase N-terminus [PF01210.27]; Bacterial GPD, NAD-dependent C-terminal [PF20618.2]	1.14E-165	471	COG0240	C	NAD-dependent glycerol-3-phosphate dehydrogenase C-terminus	K00057	ko00564,ko01110,map00564,map01110	NA	NAD_Gly3P_dh_C,NAD_Gly3P_dh_N	Bacteria	Bacteroidetes	Flavobacteriia	NA	NA	NA	NA
84051	NODE_16290_length_6469_cov_6.448249_g329_i2_1	NODE_16290_length_6469_cov_6.448249_g329_i2	K00057	glycerol-3-phosphate dehydrogenase (NAD(P)+) [EC:1.1.1.94]	NAD-dependent glycerol-3-phosphate dehydrogenase C-terminus [PF07479.18]; Bacterial GPD, NAD-dependent C-terminal [PF20618.2]	5.68E-74	233	COG0240	C	NAD-dependent glycerol-3-phosphate dehydrogenase C-terminus	K00057	ko00564,ko01110,map00564,map01110	NA	NAD_Gly3P_dh_C,NAD_Gly3P_dh_N	Bacteria	Verrucomicrobia	Verrucomicrobiae	NA	NA	NA	NA
93335	NODE_1824_length_19750_cov_7.794430_g329_i0_14	NODE_1824_length_19750_cov_7.794430_g329_i0	K00057	glycerol-3-phosphate dehydrogenase (NAD(P)+) [EC:1.1.1.94]	NAD-dependent glycerol-3-phosphate dehydrogenase C-terminus [PF07479.18]; NAD-dependent glycerol-3-phosphate dehydrogenase N-terminus [PF01210.27]; Bacterial GPD, NAD-dependent C-terminal [PF20618.2]	8.65E-118	350	COG0240	C	NAD-dependent glycerol-3-phosphate dehydrogenase C-terminus	K00057	ko00564,ko01110,map00564,map01110	NA	NAD_Gly3P_dh_C,NAD_Gly3P_dh_N	Bacteria	Verrucomicrobia	Verrucomicrobiae	NA	NA	NA	NA
101019	NODE_19939_length_5706_cov_21.701758_g125_i166_6	NODE_19939_length_5706_cov_21.701758_g125_i166	K00057	glycerol-3-phosphate dehydrogenase (NAD(P)+) [EC:1.1.1.94]	NAD-dependent glycerol-3-phosphate dehydrogenase C-terminus [PF07479.18]; NAD-dependent glycerol-3-phosphate dehydrogenase N-terminus [PF01210.27]; Bacterial GPD, NAD-dependent C-terminal [PF20618.2]	7.51E-158	452	COG0240	I	Glycerol-3-phosphate dehydrogenase	K00057	ko00564,ko01110,map00564,map01110	NA	NAD_Gly3P_dh_C,NAD_Gly3P_dh_N	Bacteria	Proteobacteria	Gammaproteobacteria	Chromatiales	Chromatiaceae	NA	NA
103205	NODE_2039_length_18699_cov_54.240900_g363_i0_17	NODE_2039_length_18699_cov_54.240900_g363_i0	K00057	glycerol-3-phosphate dehydrogenase (NAD(P)+) [EC:1.1.1.94]	NAD-dependent glycerol-3-phosphate dehydrogenase N-terminus [PF01210.27]; NAD-dependent glycerol-3-phosphate dehydrogenase C-terminus [PF07479.18]; Bacterial GPD, NAD-dependent C-terminal [PF20618.2]	4.61E-114	342	COG0240	I	Glycerol-3-phosphate dehydrogenase	K00057	ko00564,ko01110,map00564,map01110	NA	NAD_Gly3P_dh_C,NAD_Gly3P_dh_N	Bacteria	Proteobacteria	Gammaproteobacteria	NA	Candidatus Competibacteraceae	NA	NA
123379	NODE_25027_length_4928_cov_6.960247_g6922_i0_2	NODE_25027_length_4928_cov_6.960247_g6922_i0	K00057	glycerol-3-phosphate dehydrogenase (NAD(P)+) [EC:1.1.1.94]	NAD-dependent glycerol-3-phosphate dehydrogenase N-terminus [PF01210.27]; NAD-dependent glycerol-3-phosphate dehydrogenase C-terminus [PF07479.18]; Bacterial GPD, NAD-dependent C-terminal [PF20618.2]	2.76E-122	362	COG0240	I	Catalyzes the NAD(P)H-dependent reduction of glycerol 3-phosphate to glycerone phosphate	K00057	ko00564,ko01110,map00564,map01110	NA	NAD_Gly3P_dh_C,NAD_Gly3P_dh_N	Bacteria	NA	NA	NA	NA	NA	NA
133130	NODE_27460_length_4637_cov_64.032647_g125_i235_1	NODE_27460_length_4637_cov_64.032647_g125_i235	K00057	glycerol-3-phosphate dehydrogenase (NAD(P)+) [EC:1.1.1.94]	NAD-dependent glycerol-3-phosphate dehydrogenase C-terminus [PF07479.18]; Bacterial GPD, NAD-dependent C-terminal [PF20618.2]; NAD-dependent glycerol-3-phosphate dehydrogenase N-terminus [PF01210.27]	8.08E-119	348	COG0240	I	Glycerol-3-phosphate dehydrogenase	K00057	ko00564,ko01110,map00564,map01110	NA	NAD_Gly3P_dh_C,NAD_Gly3P_dh_N	Bacteria	Proteobacteria	NA	NA	NA	NA	NA
140409	NODE_2936_length_15921_cov_14.597426_g517_i0_8	NODE_2936_length_15921_cov_14.597426_g517_i0	K00057	glycerol-3-phosphate dehydrogenase (NAD(P)+) [EC:1.1.1.94]	NAD-dependent glycerol-3-phosphate dehydrogenase C-terminus [PF07479.18]; NAD-dependent glycerol-3-phosphate dehydrogenase N-terminus [PF01210.27]; Bacterial GPD, NAD-dependent C-terminal [PF20618.2]	2.41E-158	453	COG0240	I	PFAM NAD-dependent glycerol-3-phosphate dehydrogenase domain protein	K00057	ko00564,ko01110,map00564,map01110	NA	NAD_Gly3P_dh_C,NAD_Gly3P_dh_N	Bacteria	Proteobacteria	Alphaproteobacteria	NA	NA	NA	NA
149725	NODE_31881_length_4194_cov_4.951225_g9579_i0_8	NODE_31881_length_4194_cov_4.951225_g9579_i0	NA	NA	NAD-dependent glycerol-3-phosphate dehydrogenase N-terminus [PF01210.27]	3.23E-49	167	COG0240	I	Glycerol-3-phosphate dehydrogenase	K00057	ko00564,ko01110,map00564,map01110	NA	NAD_Gly3P_dh_C,NAD_Gly3P_dh_N	Bacteria	Proteobacteria	Betaproteobacteria	Rhodocyclales	NA	NA	NA
228538	NODE_56005_length_2830_cov_4.773304_g21011_i0_1	NODE_56005_length_2830_cov_4.773304_g21011_i0	K00057	glycerol-3-phosphate dehydrogenase (NAD(P)+) [EC:1.1.1.94]	NAD-dependent glycerol-3-phosphate dehydrogenase N-terminus [PF01210.27]; NAD-dependent glycerol-3-phosphate dehydrogenase C-terminus [PF07479.18]; Bacterial GPD, NAD-dependent C-terminal [PF20618.2]; Ketopantoate reductase PanE/ApbA [PF02558.20]	4.33E-197	552	COG0240	I	Glycerol-3-phosphate dehydrogenase	K00057	ko00564,ko01110,map00564,map01110	NA	NAD_Gly3P_dh_C,NAD_Gly3P_dh_N	Bacteria	Proteobacteria	Gammaproteobacteria	Xanthomonadales	Xanthomonadaceae	NA	NA
266159	NODE_70030_length_2406_cov_14.367338_g28892_i0_2	NODE_70030_length_2406_cov_14.367338_g28892_i0	K00057	glycerol-3-phosphate dehydrogenase (NAD(P)+) [EC:1.1.1.94]	NAD-dependent glycerol-3-phosphate dehydrogenase C-terminus [PF07479.18]; NAD-dependent glycerol-3-phosphate dehydrogenase N-terminus [PF01210.27]; Bacterial GPD, NAD-dependent C-terminal [PF20618.2]	6.51E-121	359	COG0240	I	glycerol-3-phosphate dehydrogenase	K00057	ko00564,ko01110,map00564,map01110	NA	NAD_Gly3P_dh_C,NAD_Gly3P_dh_N	Bacteria	Firmicutes	Clostridia	Eubacteriales	Peptostreptococcaceae	NA	NA
315831	NODE_90243_length_1996_cov_21.709828_g41663_i0_1	NODE_90243_length_1996_cov_21.709828_g41663_i0	K24763	regulator of MON1-CCZ1 complex	NA	1.32E-15	89.4	COG0240	I	Glycerol-3-phosphate dehydrogenase	K00057	ko00564,ko01110,map00564,map01110	NA	NAD_Gly3P_dh_C,NAD_Gly3P_dh_N	Bacteria	NA	NA	NA	NA	NA	NA
335679	NODE_99100_length_1864_cov_3.060302_g47817_i0_2	NODE_99100_length_1864_cov_3.060302_g47817_i0	K00057	glycerol-3-phosphate dehydrogenase (NAD(P)+) [EC:1.1.1.94]	NAD-dependent glycerol-3-phosphate dehydrogenase C-terminus [PF07479.18]; Bacterial GPD, NAD-dependent C-terminal [PF20618.2]; NAD-dependent glycerol-3-phosphate dehydrogenase N-terminus [PF01210.27]	2.67E-62	206	COG0240	I	Glycerol-3-phosphate dehydrogenase	K00057	ko00564,ko01110,map00564,map01110	NA	NAD_Gly3P_dh_C,NAD_Gly3P_dh_N	Bacteria	Acidobacteria	NA	NA	NA	NA	NA
83476	NODE_1619_length_20856_cov_9.522061_g283_i0_21	NODE_1619_length_20856_cov_9.522061_g283_i0	K00057	glycerol-3-phosphate dehydrogenase (NAD(P)+) [EC:1.1.1.94]	NAD-dependent glycerol-3-phosphate dehydrogenase N-terminus [PF01210.27]; NAD-dependent glycerol-3-phosphate dehydrogenase C-terminus [PF07479.18]; Bacterial GPD, NAD-dependent C-terminal [PF20618.2]	6.28E-227	627	COG0240	I	NAD-dependent glycerol-3-phosphate dehydrogenase N-terminus	K00057	ko00564,ko01110,map00564,map01110	NA	NAD_Gly3P_dh_C,NAD_Gly3P_dh_N	Bacteria	Nitrospirae	Nitrospira	Nitrospirales	Nitrospiraceae	Nitrospira	Nitrospira
229248	NODE_5624_length_11799_cov_179.167150_g96_i7_11	NODE_5624_length_11799_cov_179.167150_g96_i7	K00057	glycerol-3-phosphate dehydrogenase (NAD(P)+) [EC:1.1.1.94]	NAD-dependent glycerol-3-phosphate dehydrogenase C-terminus [PF07479.18]; NAD-dependent glycerol-3-phosphate dehydrogenase N-terminus [PF01210.27]; Bacterial GPD, NAD-dependent C-terminal [PF20618.2]	3.13E-142	412	COG0240	I	Glycerol-3-phosphate dehydrogenase	K00057	ko00564,ko01110,map00564,map01110	NA	NAD_Gly3P_dh_C,NAD_Gly3P_dh_N	Bacteria	Proteobacteria	Betaproteobacteria	Rhodocyclales	Rhodocyclaceae	Propionivibrio	Propionivibrio
123239	NODE_24999_length_4931_cov_51.415603_g930_i2_4	NODE_24999_length_4931_cov_51.415603_g930_i2	NA	NA	NA	2.57E-15	74.3	COG0240	I	Glycerol-3-phosphate dehydrogenase	K00057	ko00564,ko01110,map00564,map01110	NA	NAD_Gly3P_dh_C,NAD_Gly3P_dh_N	Bacteria	Proteobacteria	Gammaproteobacteria	Pseudomonadales	Pseudomonadaceae	Pseudomonas	Pseudomonas
59345	NODE_12876_length_7449_cov_17.487120_g2931_i0_2	NODE_12876_length_7449_cov_17.487120_g2931_i0	K00057	glycerol-3-phosphate dehydrogenase (NAD(P)+) [EC:1.1.1.94]	NAD-dependent glycerol-3-phosphate dehydrogenase C-terminus [PF07479.18]; NAD-dependent glycerol-3-phosphate dehydrogenase N-terminus [PF01210.27]; Bacterial GPD, NAD-dependent C-terminal [PF20618.2]	2.25E-153	441	COG0240	I	PFAM NAD-dependent glycerol-3-phosphate dehydrogenase domain protein	K00057	ko00564,ko01110,map00564,map01110	NA	NAD_Gly3P_dh_C,NAD_Gly3P_dh_N	Bacteria	Proteobacteria	Betaproteobacteria	Burkholderiales	Comamonadaceae	Rhodoferax	Rhodoferax
254020	NODE_6547_length_10903_cov_12.480240_g1300_i0_1	NODE_6547_length_10903_cov_12.480240_g1300_i0	K00057	glycerol-3-phosphate dehydrogenase (NAD(P)+) [EC:1.1.1.94]	NAD-dependent glycerol-3-phosphate dehydrogenase C-terminus [PF07479.18]; NAD-dependent glycerol-3-phosphate dehydrogenase N-terminus [PF01210.27]; Bacterial GPD, NAD-dependent C-terminal [PF20618.2]	1.32E-154	443	COG0240	I	PFAM NAD-dependent glycerol-3-phosphate dehydrogenase domain protein	K00057	ko00564,ko01110,map00564,map01110	NA	NAD_Gly3P_dh_C,NAD_Gly3P_dh_N	Bacteria	Proteobacteria	Betaproteobacteria	Burkholderiales	Comamonadaceae	Simplicispira	Simplicispira
184713	NODE_41812_length_3484_cov_3.754617_g13946_i0_8	NODE_41812_length_3484_cov_3.754617_g13946_i0	NA	NA	NAD-dependent glycerol-3-phosphate dehydrogenase N-terminus [PF01210.27]	4.26E-23	97.1	COG0240	I	Psort location Cytoplasmic, score 8.96	K00057	ko00564,ko01110,map00564,map01110	NA	NAD_Gly3P_dh_C,NAD_Gly3P_dh_N	Bacteria	Proteobacteria	Betaproteobacteria	Nitrosomonadales	Sterolibacteriaceae	Sulfuritalea	Sulfuritalea
207046	NODE_48748_length_3127_cov_2.575966_g17288_i0_5	NODE_48748_length_3127_cov_2.575966_g17288_i0	K00057	glycerol-3-phosphate dehydrogenase (NAD(P)+) [EC:1.1.1.94]	NAD-dependent glycerol-3-phosphate dehydrogenase N-terminus [PF01210.27]; NAD-dependent glycerol-3-phosphate dehydrogenase C-terminus [PF07479.18]; Bacterial GPD, NAD-dependent C-terminal [PF20618.2]	4.21E-128	376	COG0240	I	Glycerol-3-phosphate dehydrogenase	K00057	ko00564,ko01110,map00564,map01110	NA	NAD_Gly3P_dh_C,NAD_Gly3P_dh_N	Bacteria	Proteobacteria	Alphaproteobacteria	Caulobacterales	Caulobacteraceae	Terricaulis	Terricaulis
307867	NODE_86929_length_2051_cov_3.698686_g39448_i0_2	NODE_86929_length_2051_cov_3.698686_g39448_i0	K00057	glycerol-3-phosphate dehydrogenase (NAD(P)+) [EC:1.1.1.94]	NAD-dependent glycerol-3-phosphate dehydrogenase C-terminus [PF07479.18]; NAD-dependent glycerol-3-phosphate dehydrogenase N-terminus [PF01210.27]; Bacterial GPD, NAD-dependent C-terminal [PF20618.2]	1.12E-149	432	COG0240	I	PFAM NAD-dependent glycerol-3-phosphate dehydrogenase domain protein	K00057	ko00564,ko01110,map00564,map01110	NA	NAD_Gly3P_dh_C,NAD_Gly3P_dh_N	Bacteria	Proteobacteria	Betaproteobacteria	Burkholderiales	Comamonadaceae	Variovorax	Variovorax
38699	NODE_118515_length_1635_cov_10.799616_g61932_i0_2	NODE_118515_length_1635_cov_10.799616_g61932_i0	NA	NA	NAD-dependent glycerol-3-phosphate dehydrogenase C-terminus [PF07479.18]; Bacterial GPD, NAD-dependent C-terminal [PF20618.2]	7.51E-32	120	COG0240	I	Glycerol-3-phosphate dehydrogenase	K00057	ko00564,ko01110,map00564,map01110	NA	NAD_Gly3P_dh_C,NAD_Gly3P_dh_N	Bacteria	Bacteroidetes	Bacteroidia	Bacteroidales	Williamwhitmaniaceae	Williamwhitmania	Williamwhitmania
101763	NODE_20075_length_5679_cov_6.147699_g5154_i0_1	NODE_20075_length_5679_cov_6.147699_g5154_i0	NA	NA	NAD-dependent glycerol-3-phosphate dehydrogenase N-terminus [PF01210.27]	2.17E-14	72.8	COG0240	I	Psort location Cytoplasmic, score 8.96	K00057	ko00564,ko01110,map00564,map01110	NA	NAD_Gly3P_dh_C,NAD_Gly3P_dh_N	Bacteria	Proteobacteria	Betaproteobacteria	Rhodocyclales	Zoogloeaceae	Zoogloea	Zoogloea
332014	NODE_97428_length_1888_cov_3.123967_g46641_i0_2	NODE_97428_length_1888_cov_3.123967_g46641_i0	NA	NA	ACT domain [PF01842.29]	4.49E-16	79.3	COG0111	E	Belongs to the D-isomer specific 2-hydroxyacid dehydrogenase family	K00058	ko00260,ko00680,ko01100,ko01120,ko01130,ko01200,ko01230,map00260,map00680,map01100,map01120,map01130,map01200,map01230	M00020	2-Hacid_dh,2-Hacid_dh_C,ACT	Bacteria	Proteobacteria	Deltaproteobacteria	Myxococcales	Anaeromyxobacteraceae	Anaeromyxobacter	Anaeromyxobacter
39356	NODE_118829_length_1632_cov_5.522771_g62161_i0_2	NODE_118829_length_1632_cov_5.522771_g62161_i0	K00058	D-3-phosphoglycerate dehydrogenase / 2-oxoglutarate reductase [EC:1.1.1.95 1.1.1.399]	D-isomer specific 2-hydroxyacid dehydrogenase, NAD binding domain [PF02826.23]; D-isomer specific 2-hydroxyacid dehydrogenase, catalytic domain [PF00389.34]	1.86E-199	562	COG0111	EH	D-isomer specific 2-hydroxyacid dehydrogenase, catalytic domain	K00058	ko00260,ko00680,ko01100,ko01120,ko01130,ko01200,ko01230,map00260,map00680,map01100,map01120,map01130,map01200,map01230	M00020	2-Hacid_dh,2-Hacid_dh_C	Bacteria	Proteobacteria	Betaproteobacteria	Burkholderiales	NA	Aquabacterium	Aquabacterium
43438	NODE_120783_length_1613_cov_6.367532_g63642_i0_1	NODE_120783_length_1613_cov_6.367532_g63642_i0	NA	NA	D-isomer specific 2-hydroxyacid dehydrogenase, NAD binding domain [PF02826.23]; D-isomer specific 2-hydroxyacid dehydrogenase, catalytic domain [PF00389.34]	1.18E-192	539	COG0111	C	D-isomer specific 2-hydroxyacid dehydrogenase	K00058	ko00260,ko00680,ko01100,ko01120,ko01130,ko01200,ko01230,map00260,map00680,map01100,map01120,map01130,map01200,map01230	M00020	2-Hacid_dh,2-Hacid_dh_C	Bacteria	Proteobacteria	Betaproteobacteria	Burkholderiales	NA	Aquincola	Aquincola
137451	NODE_28604_length_4515_cov_10.593877_g8259_i0_4	NODE_28604_length_4515_cov_10.593877_g8259_i0	NA	NA	D-isomer specific 2-hydroxyacid dehydrogenase, NAD binding domain [PF02826.23]; D-isomer specific 2-hydroxyacid dehydrogenase, catalytic domain [PF00389.34]	9.19E-202	564	COG0111	C	D-isomer specific 2-hydroxyacid dehydrogenase	K00058	ko00260,ko00680,ko01100,ko01120,ko01130,ko01200,ko01230,map00260,map00680,map01100,map01120,map01130,map01200,map01230	M00020	2-Hacid_dh,2-Hacid_dh_C	Bacteria	Proteobacteria	Betaproteobacteria	Burkholderiales	NA	Aquincola	Aquincola
236839	NODE_58956_length_2728_cov_12.148399_g22612_i0_2	NODE_58956_length_2728_cov_12.148399_g22612_i0	NA	NA	D-isomer specific 2-hydroxyacid dehydrogenase, NAD binding domain [PF02826.23]; D-isomer specific 2-hydroxyacid dehydrogenase, catalytic domain [PF00389.34]	1.20E-217	608	COG0111	C	D-isomer specific 2-hydroxyacid dehydrogenase, catalytic domain	K00058	ko00260,ko00680,ko01100,ko01120,ko01130,ko01200,ko01230,map00260,map00680,map01100,map01120,map01130,map01200,map01230	M00020	2-Hacid_dh,2-Hacid_dh_C	Bacteria	Proteobacteria	Betaproteobacteria	Rhodocyclales	Azonexaceae	Azonexus	Azonexus
5900	NODE_10279_length_8483_cov_211.955767_g2271_i0_5	NODE_10279_length_8483_cov_211.955767_g2271_i0	NA	NA	D-isomer specific 2-hydroxyacid dehydrogenase, NAD binding domain [PF02826.23]; D-isomer specific 2-hydroxyacid dehydrogenase, catalytic domain [PF00389.34]; S-adenosyl-L-homocysteine hydrolase, NAD binding domain [PF00670.25]	7.55E-30	123	COG1052	C	D-isomer specific 2-hydroxyacid dehydrogenase	K00058	ko00260,ko00680,ko01100,ko01120,ko01130,ko01200,ko01230,map00260,map00680,map01100,map01120,map01130,map01200,map01230	M00020	2-Hacid_dh,2-Hacid_dh_C	Bacteria	Proteobacteria	Betaproteobacteria	NA	NA	Candidatus Accumulibacter	Candidatus Accumulibacter
14759	NODE_106937_length_1763_cov_6.104734_g53405_i0_2	NODE_106937_length_1763_cov_6.104734_g53405_i0	K00058	D-3-phosphoglycerate dehydrogenase / 2-oxoglutarate reductase [EC:1.1.1.95 1.1.1.399]	D-isomer specific 2-hydroxyacid dehydrogenase, NAD binding domain [PF02826.23]; D-isomer specific 2-hydroxyacid dehydrogenase, catalytic domain [PF00389.34]	4.71E-249	687	COG0111	C	D-isomer specific 2-hydroxyacid dehydrogenase, catalytic domain	K00058	ko00260,ko00680,ko01100,ko01120,ko01130,ko01200,ko01230,map00260,map00680,map01100,map01120,map01130,map01200,map01230	M00020	2-Hacid_dh,2-Hacid_dh_C	Bacteria	Proteobacteria	Betaproteobacteria	NA	NA	Candidatus Accumulibacter	Candidatus Accumulibacter
21442	NODE_11015_length_8134_cov_287.455403_g2450_i0_1	NODE_11015_length_8134_cov_287.455403_g2450_i0	NA	NA	D-isomer specific 2-hydroxyacid dehydrogenase, NAD binding domain [PF02826.23]; D-isomer specific 2-hydroxyacid dehydrogenase, catalytic domain [PF00389.34]	3.75E-135	391	COG0111	C	D-isomer specific 2-hydroxyacid dehydrogenase, catalytic domain	K00058	ko00260,ko00680,ko01100,ko01120,ko01130,ko01200,ko01230,map00260,map00680,map01100,map01120,map01130,map01200,map01230	M00020	2-Hacid_dh,2-Hacid_dh_C	Bacteria	Proteobacteria	Betaproteobacteria	NA	NA	Candidatus Accumulibacter	Candidatus Accumulibacter
28878	NODE_11382_length_7990_cov_318.905520_g2450_i1_7	NODE_11382_length_7990_cov_318.905520_g2450_i1	NA	NA	D-isomer specific 2-hydroxyacid dehydrogenase, NAD binding domain [PF02826.23]; D-isomer specific 2-hydroxyacid dehydrogenase, catalytic domain [PF00389.34]	3.75E-135	391	COG0111	C	D-isomer specific 2-hydroxyacid dehydrogenase, catalytic domain	K00058	ko00260,ko00680,ko01100,ko01120,ko01130,ko01200,ko01230,map00260,map00680,map01100,map01120,map01130,map01200,map01230	M00020	2-Hacid_dh,2-Hacid_dh_C	Bacteria	Proteobacteria	Betaproteobacteria	NA	NA	Candidatus Accumulibacter	Candidatus Accumulibacter
31663	NODE_11516_length_7942_cov_313.641505_g2450_i4_7	NODE_11516_length_7942_cov_313.641505_g2450_i4	NA	NA	D-isomer specific 2-hydroxyacid dehydrogenase, NAD binding domain [PF02826.23]; D-isomer specific 2-hydroxyacid dehydrogenase, catalytic domain [PF00389.34]	3.75E-135	391	COG0111	C	D-isomer specific 2-hydroxyacid dehydrogenase, catalytic domain	K00058	ko00260,ko00680,ko01100,ko01120,ko01130,ko01200,ko01230,map00260,map00680,map01100,map01120,map01130,map01200,map01230	M00020	2-Hacid_dh,2-Hacid_dh_C	Bacteria	Proteobacteria	Betaproteobacteria	NA	NA	Candidatus Accumulibacter	Candidatus Accumulibacter
73288	NODE_1424_length_21961_cov_122.637016_g1_i896_8	NODE_1424_length_21961_cov_122.637016_g1_i896	NA	NA	D-isomer specific 2-hydroxyacid dehydrogenase, NAD binding domain [PF02826.23]; D-isomer specific 2-hydroxyacid dehydrogenase, catalytic domain [PF00389.34]	2.79E-273	748	COG0111	C	D-isomer specific 2-hydroxyacid dehydrogenase, catalytic domain	K00058	ko00260,ko00680,ko01100,ko01120,ko01130,ko01200,ko01230,map00260,map00680,map01100,map01120,map01130,map01200,map01230	M00020	2-Hacid_dh,2-Hacid_dh_C	Bacteria	Proteobacteria	Betaproteobacteria	NA	NA	Candidatus Accumulibacter	Candidatus Accumulibacter
81164	NODE_15747_length_6614_cov_298.724048_g1_i7660_3	NODE_15747_length_6614_cov_298.724048_g1_i7660	K00058	D-3-phosphoglycerate dehydrogenase / 2-oxoglutarate reductase [EC:1.1.1.95 1.1.1.399]	D-isomer specific 2-hydroxyacid dehydrogenase, NAD binding domain [PF02826.23]; D-isomer specific 2-hydroxyacid dehydrogenase, catalytic domain [PF00389.34]	3.17E-247	682	COG0111	C	D-isomer specific 2-hydroxyacid dehydrogenase, catalytic domain	K00058	ko00260,ko00680,ko01100,ko01120,ko01130,ko01200,ko01230,map00260,map00680,map01100,map01120,map01130,map01200,map01230	M00020	2-Hacid_dh,2-Hacid_dh_C	Bacteria	Proteobacteria	Betaproteobacteria	NA	NA	Candidatus Accumulibacter	Candidatus Accumulibacter
81416	NODE_1579_length_21076_cov_72.619816_g1_i998_8	NODE_1579_length_21076_cov_72.619816_g1_i998	K00058	D-3-phosphoglycerate dehydrogenase / 2-oxoglutarate reductase [EC:1.1.1.95 1.1.1.399]	D-isomer specific 2-hydroxyacid dehydrogenase, NAD binding domain [PF02826.23]; D-isomer specific 2-hydroxyacid dehydrogenase, catalytic domain [PF00389.34]	8.54E-268	734	COG0111	C	D-isomer specific 2-hydroxyacid dehydrogenase, catalytic domain	K00058	ko00260,ko00680,ko01100,ko01120,ko01130,ko01200,ko01230,map00260,map00680,map01100,map01120,map01130,map01200,map01230	M00020	2-Hacid_dh,2-Hacid_dh_C	Bacteria	Proteobacteria	Betaproteobacteria	NA	NA	Candidatus Accumulibacter	Candidatus Accumulibacter
94640	NODE_18486_length_5979_cov_82.492550_g1_i8617_3	NODE_18486_length_5979_cov_82.492550_g1_i8617	K00058	D-3-phosphoglycerate dehydrogenase / 2-oxoglutarate reductase [EC:1.1.1.95 1.1.1.399]	D-isomer specific 2-hydroxyacid dehydrogenase, NAD binding domain [PF02826.23]; D-isomer specific 2-hydroxyacid dehydrogenase, catalytic domain [PF00389.34]	1.57E-247	683	COG0111	C	D-isomer specific 2-hydroxyacid dehydrogenase, catalytic domain	K00058	ko00260,ko00680,ko01100,ko01120,ko01130,ko01200,ko01230,map00260,map00680,map01100,map01120,map01130,map01200,map01230	M00020	2-Hacid_dh,2-Hacid_dh_C	Bacteria	Proteobacteria	Betaproteobacteria	NA	NA	Candidatus Accumulibacter	Candidatus Accumulibacter
95312	NODE_18628_length_5953_cov_93.553912_g1_i8668_3	NODE_18628_length_5953_cov_93.553912_g1_i8668	K00058	D-3-phosphoglycerate dehydrogenase / 2-oxoglutarate reductase [EC:1.1.1.95 1.1.1.399]	D-isomer specific 2-hydroxyacid dehydrogenase, NAD binding domain [PF02826.23]; D-isomer specific 2-hydroxyacid dehydrogenase, catalytic domain [PF00389.34]	1.92E-248	686	COG0111	C	D-isomer specific 2-hydroxyacid dehydrogenase, catalytic domain	K00058	ko00260,ko00680,ko01100,ko01120,ko01130,ko01200,ko01230,map00260,map00680,map01100,map01120,map01130,map01200,map01230	M00020	2-Hacid_dh,2-Hacid_dh_C	Bacteria	Proteobacteria	Betaproteobacteria	NA	NA	Candidatus Accumulibacter	Candidatus Accumulibacter
96454	NODE_1889_length_19362_cov_73.340090_g1_i1165_8	NODE_1889_length_19362_cov_73.340090_g1_i1165	NA	NA	D-isomer specific 2-hydroxyacid dehydrogenase, NAD binding domain [PF02826.23]; D-isomer specific 2-hydroxyacid dehydrogenase, catalytic domain [PF00389.34]	1.60E-240	665	COG0111	C	D-isomer specific 2-hydroxyacid dehydrogenase, catalytic domain	K00058	ko00260,ko00680,ko01100,ko01120,ko01130,ko01200,ko01230,map00260,map00680,map01100,map01120,map01130,map01200,map01230	M00020	2-Hacid_dh,2-Hacid_dh_C	Bacteria	Proteobacteria	Betaproteobacteria	NA	NA	Candidatus Accumulibacter	Candidatus Accumulibacter
105680	NODE_20925_length_5530_cov_35.540957_g1_i9437_9	NODE_20925_length_5530_cov_35.540957_g1_i9437	NA	NA	D-isomer specific 2-hydroxyacid dehydrogenase, NAD binding domain [PF02826.23]; D-isomer specific 2-hydroxyacid dehydrogenase, catalytic domain [PF00389.34]	4.97E-142	410	COG0111	EH	4-phosphoerythronate dehydrogenase activity	K00058	ko00260,ko00680,ko01100,ko01120,ko01130,ko01200,ko01230,map00260,map00680,map01100,map01120,map01130,map01200,map01230	M00020	2-Hacid_dh,2-Hacid_dh_C	Bacteria	Proteobacteria	Betaproteobacteria	NA	NA	Candidatus Accumulibacter	Candidatus Accumulibacter
107709	NODE_21341_length_5463_cov_14.535622_g5623_i0_4	NODE_21341_length_5463_cov_14.535622_g5623_i0	K00058	D-3-phosphoglycerate dehydrogenase / 2-oxoglutarate reductase [EC:1.1.1.95 1.1.1.399]	D-isomer specific 2-hydroxyacid dehydrogenase, NAD binding domain [PF02826.23]; D-isomer specific 2-hydroxyacid dehydrogenase, catalytic domain [PF00389.34]	8.92E-254	699	COG0111	C	D-isomer specific 2-hydroxyacid dehydrogenase, catalytic domain	K00058	ko00260,ko00680,ko01100,ko01120,ko01130,ko01200,ko01230,map00260,map00680,map01100,map01120,map01130,map01200,map01230	M00020	2-Hacid_dh,2-Hacid_dh_C	Bacteria	Proteobacteria	Betaproteobacteria	NA	NA	Candidatus Accumulibacter	Candidatus Accumulibacter
108013	NODE_21406_length_5452_cov_59.900725_g5641_i0_3	NODE_21406_length_5452_cov_59.900725_g5641_i0	NA	NA	D-isomer specific 2-hydroxyacid dehydrogenase, NAD binding domain [PF02826.23]; D-isomer specific 2-hydroxyacid dehydrogenase, catalytic domain [PF00389.34]	4.79E-242	669	COG0111	C	D-isomer specific 2-hydroxyacid dehydrogenase, catalytic domain	K00058	ko00260,ko00680,ko01100,ko01120,ko01130,ko01200,ko01230,map00260,map00680,map01100,map01120,map01130,map01200,map01230	M00020	2-Hacid_dh,2-Hacid_dh_C	Bacteria	Proteobacteria	Betaproteobacteria	NA	NA	Candidatus Accumulibacter	Candidatus Accumulibacter
108213	NODE_21444_length_5446_cov_70.711707_g1_i9608_2	NODE_21444_length_5446_cov_70.711707_g1_i9608	NA	NA	D-isomer specific 2-hydroxyacid dehydrogenase, NAD binding domain [PF02826.23]; D-isomer specific 2-hydroxyacid dehydrogenase, catalytic domain [PF00389.34]	8.62E-143	412	COG0111	EH	4-phosphoerythronate dehydrogenase activity	K00058	ko00260,ko00680,ko01100,ko01120,ko01130,ko01200,ko01230,map00260,map00680,map01100,map01120,map01130,map01200,map01230	M00020	2-Hacid_dh,2-Hacid_dh_C	Bacteria	Proteobacteria	Betaproteobacteria	NA	NA	Candidatus Accumulibacter	Candidatus Accumulibacter
108616	NODE_21521_length_5433_cov_313.592164_g2450_i9_1	NODE_21521_length_5433_cov_313.592164_g2450_i9	NA	NA	D-isomer specific 2-hydroxyacid dehydrogenase, NAD binding domain [PF02826.23]; D-isomer specific 2-hydroxyacid dehydrogenase, catalytic domain [PF00389.34]	3.75E-135	391	COG0111	C	D-isomer specific 2-hydroxyacid dehydrogenase, catalytic domain	K00058	ko00260,ko00680,ko01100,ko01120,ko01130,ko01200,ko01230,map00260,map00680,map01100,map01120,map01130,map01200,map01230	M00020	2-Hacid_dh,2-Hacid_dh_C	Bacteria	Proteobacteria	Betaproteobacteria	NA	NA	Candidatus Accumulibacter	Candidatus Accumulibacter
125478	NODE_25539_length_4863_cov_11.262213_g7113_i0_4	NODE_25539_length_4863_cov_11.262213_g7113_i0	NA	NA	D-isomer specific 2-hydroxyacid dehydrogenase, NAD binding domain [PF02826.23]; D-isomer specific 2-hydroxyacid dehydrogenase, catalytic domain [PF00389.34]	3.03E-245	677	COG0111	C	D-isomer specific 2-hydroxyacid dehydrogenase, catalytic domain	K00058	ko00260,ko00680,ko01100,ko01120,ko01130,ko01200,ko01230,map00260,map00680,map01100,map01120,map01130,map01200,map01230	M00020	2-Hacid_dh,2-Hacid_dh_C	Bacteria	Proteobacteria	Betaproteobacteria	NA	NA	Candidatus Accumulibacter	Candidatus Accumulibacter
138969	NODE_28994_length_4473_cov_72.190682_g8412_i0_2	NODE_28994_length_4473_cov_72.190682_g8412_i0	K00058	D-3-phosphoglycerate dehydrogenase / 2-oxoglutarate reductase [EC:1.1.1.95 1.1.1.399]	D-isomer specific 2-hydroxyacid dehydrogenase, NAD binding domain [PF02826.23]; D-isomer specific 2-hydroxyacid dehydrogenase, catalytic domain [PF00389.34]	6.40E-247	682	COG0111	C	D-isomer specific 2-hydroxyacid dehydrogenase, catalytic domain	K00058	ko00260,ko00680,ko01100,ko01120,ko01130,ko01200,ko01230,map00260,map00680,map01100,map01120,map01130,map01200,map01230	M00020	2-Hacid_dh,2-Hacid_dh_C	Bacteria	Proteobacteria	Betaproteobacteria	NA	NA	Candidatus Accumulibacter	Candidatus Accumulibacter
140960	NODE_29518_length_4418_cov_71.897583_g1_i12073_4	NODE_29518_length_4418_cov_71.897583_g1_i12073	NA	NA	D-isomer specific 2-hydroxyacid dehydrogenase, NAD binding domain [PF02826.23]; D-isomer specific 2-hydroxyacid dehydrogenase, catalytic domain [PF00389.34]	1.63E-133	388	COG0111	EH	4-phosphoerythronate dehydrogenase activity	K00058	ko00260,ko00680,ko01100,ko01120,ko01130,ko01200,ko01230,map00260,map00680,map01100,map01120,map01130,map01200,map01230	M00020	2-Hacid_dh,2-Hacid_dh_C	Bacteria	Proteobacteria	Betaproteobacteria	NA	NA	Candidatus Accumulibacter	Candidatus Accumulibacter
169633	NODE_3736_length_14352_cov_120.689824_g1_i2224_11	NODE_3736_length_14352_cov_120.689824_g1_i2224	NA	NA	D-isomer specific 2-hydroxyacid dehydrogenase, NAD binding domain [PF02826.23]; D-isomer specific 2-hydroxyacid dehydrogenase, catalytic domain [PF00389.34]	9.09E-247	681	COG0111	C	D-isomer specific 2-hydroxyacid dehydrogenase, catalytic domain	K00058	ko00260,ko00680,ko01100,ko01120,ko01130,ko01200,ko01230,map00260,map00680,map01100,map01120,map01130,map01200,map01230	M00020	2-Hacid_dh,2-Hacid_dh_C	Bacteria	Proteobacteria	Betaproteobacteria	NA	NA	Candidatus Accumulibacter	Candidatus Accumulibacter
222256	NODE_5384_length_12027_cov_66.070604_g1_i3113_3	NODE_5384_length_12027_cov_66.070604_g1_i3113	NA	NA	D-isomer specific 2-hydroxyacid dehydrogenase, NAD binding domain [PF02826.23]; D-isomer specific 2-hydroxyacid dehydrogenase, catalytic domain [PF00389.34]	1.24E-148	426	COG0111	C	D-isomer specific 2-hydroxyacid dehydrogenase	K00058	ko00260,ko00680,ko01100,ko01120,ko01130,ko01200,ko01230,map00260,map00680,map01100,map01120,map01130,map01200,map01230	M00020	2-Hacid_dh,2-Hacid_dh_C	Bacteria	Proteobacteria	Betaproteobacteria	NA	NA	Candidatus Accumulibacter	Candidatus Accumulibacter
253781	NODE_65387_length_2530_cov_15.404558_g7113_i1_3	NODE_65387_length_2530_cov_15.404558_g7113_i1	NA	NA	D-isomer specific 2-hydroxyacid dehydrogenase, NAD binding domain [PF02826.23]; D-isomer specific 2-hydroxyacid dehydrogenase, catalytic domain [PF00389.34]	3.03E-245	677	COG0111	C	D-isomer specific 2-hydroxyacid dehydrogenase, catalytic domain	K00058	ko00260,ko00680,ko01100,ko01120,ko01130,ko01200,ko01230,map00260,map00680,map01100,map01120,map01130,map01200,map01230	M00020	2-Hacid_dh,2-Hacid_dh_C	Bacteria	Proteobacteria	Betaproteobacteria	NA	NA	Candidatus Accumulibacter	Candidatus Accumulibacter
262563	NODE_6868_length_10615_cov_314.374502_g1_i3841_4	NODE_6868_length_10615_cov_314.374502_g1_i3841	K00058	D-3-phosphoglycerate dehydrogenase / 2-oxoglutarate reductase [EC:1.1.1.95 1.1.1.399]	D-isomer specific 2-hydroxyacid dehydrogenase, NAD binding domain [PF02826.23]; D-isomer specific 2-hydroxyacid dehydrogenase, catalytic domain [PF00389.34]	1.29E-246	681	COG0111	C	D-isomer specific 2-hydroxyacid dehydrogenase, catalytic domain	K00058	ko00260,ko00680,ko01100,ko01120,ko01130,ko01200,ko01230,map00260,map00680,map01100,map01120,map01130,map01200,map01230	M00020	2-Hacid_dh,2-Hacid_dh_C	Bacteria	Proteobacteria	Betaproteobacteria	NA	NA	Candidatus Accumulibacter	Candidatus Accumulibacter
274598	NODE_732_length_27692_cov_159.421123_g1_i451_10	NODE_732_length_27692_cov_159.421123_g1_i451	NA	NA	D-isomer specific 2-hydroxyacid dehydrogenase, NAD binding domain [PF02826.23]; D-isomer specific 2-hydroxyacid dehydrogenase, catalytic domain [PF00389.34]	8.43E-236	654	COG0111	C	D-isomer specific 2-hydroxyacid dehydrogenase, catalytic domain	K00058	ko00260,ko00680,ko01100,ko01120,ko01130,ko01200,ko01230,map00260,map00680,map01100,map01120,map01130,map01200,map01230	M00020	2-Hacid_dh,2-Hacid_dh_C	Bacteria	Proteobacteria	Betaproteobacteria	NA	NA	Candidatus Accumulibacter	Candidatus Accumulibacter
295216	NODE_8160_length_9645_cov_30.618366_g1711_i0_6	NODE_8160_length_9645_cov_30.618366_g1711_i0	K00058	D-3-phosphoglycerate dehydrogenase / 2-oxoglutarate reductase [EC:1.1.1.95 1.1.1.399]	D-isomer specific 2-hydroxyacid dehydrogenase, NAD binding domain [PF02826.23]; D-isomer specific 2-hydroxyacid dehydrogenase, catalytic domain [PF00389.34]	1.97E-257	708	COG0111	C	D-isomer specific 2-hydroxyacid dehydrogenase, catalytic domain	K00058	ko00260,ko00680,ko01100,ko01120,ko01130,ko01200,ko01230,map00260,map00680,map01100,map01120,map01130,map01200,map01230	M00020	2-Hacid_dh,2-Hacid_dh_C	Bacteria	Proteobacteria	Betaproteobacteria	NA	NA	Candidatus Accumulibacter	Candidatus Accumulibacter
324027	NODE_93847_length_1940_cov_462.416176_g44143_i0_1	NODE_93847_length_1940_cov_462.416176_g44143_i0	NA	NA	D-isomer specific 2-hydroxyacid dehydrogenase, NAD binding domain [PF02826.23]; D-isomer specific 2-hydroxyacid dehydrogenase, catalytic domain [PF00389.34]	1.17E-175	496	COG0111	C	D-isomer specific 2-hydroxyacid dehydrogenase, catalytic domain	K00058	ko00260,ko00680,ko01100,ko01120,ko01130,ko01200,ko01230,map00260,map00680,map01100,map01120,map01130,map01200,map01230	M00020	2-Hacid_dh,2-Hacid_dh_C	Bacteria	Proteobacteria	Betaproteobacteria	NA	NA	Candidatus Accumulibacter	Candidatus Accumulibacter
74485	NODE_1446_length_21839_cov_42.452265_g249_i0_5	NODE_1446_length_21839_cov_42.452265_g249_i0	K00058	D-3-phosphoglycerate dehydrogenase / 2-oxoglutarate reductase [EC:1.1.1.95 1.1.1.399]	D-isomer specific 2-hydroxyacid dehydrogenase, NAD binding domain [PF02826.23]; D-isomer specific 2-hydroxyacid dehydrogenase, catalytic domain [PF00389.34]	3.26E-184	523	COG0111	C	Belongs to the D-isomer specific 2-hydroxyacid dehydrogenase family	K00058	ko00260,ko00680,ko01100,ko01120,ko01130,ko01200,ko01230,map00260,map00680,map01100,map01120,map01130,map01200,map01230	M00020	2-Hacid_dh,2-Hacid_dh_C,ACT	Bacteria	Proteobacteria	Gammaproteobacteria	NA	Candidatus Competibacteraceae	Candidatus Contendobacter	Candidatus Contendobacter
91382	NODE_17818_length_6123_cov_38.561818_g249_i1_5	NODE_17818_length_6123_cov_38.561818_g249_i1	K00058	D-3-phosphoglycerate dehydrogenase / 2-oxoglutarate reductase [EC:1.1.1.95 1.1.1.399]	D-isomer specific 2-hydroxyacid dehydrogenase, NAD binding domain [PF02826.23]; D-isomer specific 2-hydroxyacid dehydrogenase, catalytic domain [PF00389.34]	1.25E-181	516	COG0111	C	Belongs to the D-isomer specific 2-hydroxyacid dehydrogenase family	K00058	ko00260,ko00680,ko01100,ko01120,ko01130,ko01200,ko01230,map00260,map00680,map01100,map01120,map01130,map01200,map01230	M00020	2-Hacid_dh,2-Hacid_dh_C,ACT	Bacteria	Proteobacteria	Gammaproteobacteria	NA	Candidatus Competibacteraceae	Candidatus Contendobacter	Candidatus Contendobacter
99841	NODE_19706_length_5751_cov_10.013209_g5030_i0_3	NODE_19706_length_5751_cov_10.013209_g5030_i0	K00058	D-3-phosphoglycerate dehydrogenase / 2-oxoglutarate reductase [EC:1.1.1.95 1.1.1.399]	D-isomer specific 2-hydroxyacid dehydrogenase, NAD binding domain [PF02826.23]; D-isomer specific 2-hydroxyacid dehydrogenase, catalytic domain [PF00389.34]	2.26E-177	506	COG0111	C	Belongs to the D-isomer specific 2-hydroxyacid dehydrogenase family	K00058	ko00260,ko00680,ko01100,ko01120,ko01130,ko01200,ko01230,map00260,map00680,map01100,map01120,map01130,map01200,map01230	M00020	2-Hacid_dh,2-Hacid_dh_C,ACT	Bacteria	Proteobacteria	Gammaproteobacteria	NA	Candidatus Competibacteraceae	Candidatus Contendobacter	Candidatus Contendobacter
100537	NODE_19842_length_5726_cov_9.748275_g5073_i0_2	NODE_19842_length_5726_cov_9.748275_g5073_i0	K00058	D-3-phosphoglycerate dehydrogenase / 2-oxoglutarate reductase [EC:1.1.1.95 1.1.1.399]	D-isomer specific 2-hydroxyacid dehydrogenase, NAD binding domain [PF02826.23]; D-isomer specific 2-hydroxyacid dehydrogenase, catalytic domain [PF00389.34]	1.60E-214	602	COG0111	EH	D-isomer specific 2-hydroxyacid dehydrogenase, NAD-binding	K00058	ko00260,ko00680,ko01100,ko01120,ko01130,ko01200,ko01230,map00260,map00680,map01100,map01120,map01130,map01200,map01230	M00020	2-Hacid_dh,2-Hacid_dh_C	Bacteria	Proteobacteria	Gammaproteobacteria	NA	Candidatus Competibacteraceae	Candidatus Contendobacter	Candidatus Contendobacter
214738	NODE_51299_length_3015_cov_18.473148_g18567_i0_3	NODE_51299_length_3015_cov_18.473148_g18567_i0	NA	NA	D-isomer specific 2-hydroxyacid dehydrogenase, NAD binding domain [PF02826.23]; D-isomer specific 2-hydroxyacid dehydrogenase, catalytic domain [PF00389.34]	6.69E-152	439	COG0111	C	Belongs to the D-isomer specific 2-hydroxyacid dehydrogenase family	K00058	ko00260,ko00680,ko01100,ko01120,ko01130,ko01200,ko01230,map00260,map00680,map01100,map01120,map01130,map01200,map01230	M00020	2-Hacid_dh,2-Hacid_dh_C,ACT	Bacteria	Proteobacteria	Gammaproteobacteria	NA	Candidatus Competibacteraceae	Candidatus Contendobacter	Candidatus Contendobacter
240487	NODE_6033_length_11413_cov_32.037037_g1186_i0_10	NODE_6033_length_11413_cov_32.037037_g1186_i0	K00058	D-3-phosphoglycerate dehydrogenase / 2-oxoglutarate reductase [EC:1.1.1.95 1.1.1.399]	D-isomer specific 2-hydroxyacid dehydrogenase, NAD binding domain [PF02826.23]; D-isomer specific 2-hydroxyacid dehydrogenase, catalytic domain [PF00389.34]	6.87E-218	611	COG0111	EH	D-isomer specific 2-hydroxyacid dehydrogenase, NAD-binding	K00058	ko00260,ko00680,ko01100,ko01120,ko01130,ko01200,ko01230,map00260,map00680,map01100,map01120,map01130,map01200,map01230	M00020	2-Hacid_dh,2-Hacid_dh_C	Bacteria	Proteobacteria	Gammaproteobacteria	NA	Candidatus Competibacteraceae	Candidatus Contendobacter	Candidatus Contendobacter
251384	NODE_64483_length_2555_cov_14.956890_g1132_i25_1	NODE_64483_length_2555_cov_14.956890_g1132_i25	NA	NA	NA	9.08E-20	89	COG0111	EH	Belongs to the D-isomer specific 2-hydroxyacid dehydrogenase family	K00058	ko00260,ko00680,ko01100,ko01120,ko01130,ko01200,ko01230,map00260,map00680,map01100,map01120,map01130,map01200,map01230	M00020	2-Hacid_dh,2-Hacid_dh_C,ACT	Bacteria	Proteobacteria	Gammaproteobacteria	NA	Candidatus Competibacteraceae	Candidatus Contendobacter	Candidatus Contendobacter
262909	NODE_68806_length_2437_cov_14.072758_g1132_i26_3	NODE_68806_length_2437_cov_14.072758_g1132_i26	NA	NA	NA	9.08E-20	89	COG0111	EH	Belongs to the D-isomer specific 2-hydroxyacid dehydrogenase family	K00058	ko00260,ko00680,ko01100,ko01120,ko01130,ko01200,ko01230,map00260,map00680,map01100,map01120,map01130,map01200,map01230	M00020	2-Hacid_dh,2-Hacid_dh_C,ACT	Bacteria	Proteobacteria	Gammaproteobacteria	NA	Candidatus Competibacteraceae	Candidatus Contendobacter	Candidatus Contendobacter
294131	NODE_81178_length_2157_cov_39.460653_g2950_i3_3	NODE_81178_length_2157_cov_39.460653_g2950_i3	NA	NA	D-isomer specific 2-hydroxyacid dehydrogenase, NAD binding domain [PF02826.23]; D-isomer specific 2-hydroxyacid dehydrogenase, catalytic domain [PF00389.34]	4.22E-126	370	COG0111	C	Belongs to the D-isomer specific 2-hydroxyacid dehydrogenase family	K00058	ko00260,ko00680,ko01100,ko01120,ko01130,ko01200,ko01230,map00260,map00680,map01100,map01120,map01130,map01200,map01230	M00020	2-Hacid_dh,2-Hacid_dh_C,ACT	Bacteria	Proteobacteria	Gammaproteobacteria	NA	Candidatus Competibacteraceae	Candidatus Contendobacter	Candidatus Contendobacter
298138	NODE_82730_length_2128_cov_12.614599_g1132_i27_2	NODE_82730_length_2128_cov_12.614599_g1132_i27	NA	NA	NA	9.08E-20	89	COG0111	EH	Belongs to the D-isomer specific 2-hydroxyacid dehydrogenase family	K00058	ko00260,ko00680,ko01100,ko01120,ko01130,ko01200,ko01230,map00260,map00680,map01100,map01120,map01130,map01200,map01230	M00020	2-Hacid_dh,2-Hacid_dh_C,ACT	Bacteria	Proteobacteria	Gammaproteobacteria	NA	Candidatus Competibacteraceae	Candidatus Contendobacter	Candidatus Contendobacter
298935	NODE_8307_length_9550_cov_59.450248_g1132_i3_2	NODE_8307_length_9550_cov_59.450248_g1132_i3	K00058	D-3-phosphoglycerate dehydrogenase / 2-oxoglutarate reductase [EC:1.1.1.95 1.1.1.399]	D-isomer specific 2-hydroxyacid dehydrogenase, NAD binding domain [PF02826.23]; D-isomer specific 2-hydroxyacid dehydrogenase, catalytic domain [PF00389.34]	5.05E-218	610	COG0111	EH	D-isomer specific 2-hydroxyacid dehydrogenase, NAD-binding	K00058	ko00260,ko00680,ko01100,ko01120,ko01130,ko01200,ko01230,map00260,map00680,map01100,map01120,map01130,map01200,map01230	M00020	2-Hacid_dh,2-Hacid_dh_C	Bacteria	Proteobacteria	Gammaproteobacteria	NA	Candidatus Competibacteraceae	Candidatus Contendobacter	Candidatus Contendobacter
308514	NODE_8718_length_9293_cov_60.586226_g1132_i4_2	NODE_8718_length_9293_cov_60.586226_g1132_i4	K00058	D-3-phosphoglycerate dehydrogenase / 2-oxoglutarate reductase [EC:1.1.1.95 1.1.1.399]	D-isomer specific 2-hydroxyacid dehydrogenase, NAD binding domain [PF02826.23]; D-isomer specific 2-hydroxyacid dehydrogenase, catalytic domain [PF00389.34]	5.05E-218	610	COG0111	EH	D-isomer specific 2-hydroxyacid dehydrogenase, NAD-binding	K00058	ko00260,ko00680,ko01100,ko01120,ko01130,ko01200,ko01230,map00260,map00680,map01100,map01120,map01130,map01200,map01230	M00020	2-Hacid_dh,2-Hacid_dh_C	Bacteria	Proteobacteria	Gammaproteobacteria	NA	Candidatus Competibacteraceae	Candidatus Contendobacter	Candidatus Contendobacter
45381	NODE_121725_length_1604_cov_3.623122_g64355_i0_1	NODE_121725_length_1604_cov_3.623122_g64355_i0	K00058	D-3-phosphoglycerate dehydrogenase / 2-oxoglutarate reductase [EC:1.1.1.95 1.1.1.399]	D-isomer specific 2-hydroxyacid dehydrogenase, NAD binding domain [PF02826.23]; D-isomer specific 2-hydroxyacid dehydrogenase, catalytic domain [PF00389.34]	4.26E-206	578	COG0111	C	D-isomer specific 2-hydroxyacid dehydrogenase, catalytic domain	K00058	ko00260,ko00680,ko01100,ko01120,ko01130,ko01200,ko01230,map00260,map00680,map01100,map01120,map01130,map01200,map01230	M00020	2-Hacid_dh,2-Hacid_dh_C	Bacteria	Proteobacteria	Betaproteobacteria	Rhodocyclales	Rhodocyclaceae	Candidatus Dactylopiibacterium	Candidatus Dactylopiibacterium
248132	NODE_63212_length_2591_cov_60.959889_g1140_i12_2	NODE_63212_length_2591_cov_60.959889_g1140_i12	NA	NA	D-isomer specific 2-hydroxyacid dehydrogenase, NAD binding domain [PF02826.23]; D-isomer specific 2-hydroxyacid dehydrogenase, catalytic domain [PF00389.34]	1.91E-24	103	COG0111	C	Belongs to the D-isomer specific 2-hydroxyacid dehydrogenase family	K00058	ko00260,ko00680,ko01100,ko01120,ko01130,ko01200,ko01230,map00260,map00680,map01100,map01120,map01130,map01200,map01230	M00020	2-Hacid_dh,2-Hacid_dh_C	Bacteria	Chlorobi	Chlorobia	Chlorobiales	Chlorobiaceae	Chloroherpeton	Chloroherpeton
229542	NODE_56378_length_2817_cov_17.927843_g21189_i0_2	NODE_56378_length_2817_cov_17.927843_g21189_i0	NA	NA	D-isomer specific 2-hydroxyacid dehydrogenase, NAD binding domain [PF02826.23]; D-isomer specific 2-hydroxyacid dehydrogenase, catalytic domain [PF00389.34]	2.01E-124	366	COG0111	EH	Belongs to the D-isomer specific 2-hydroxyacid dehydrogenase family	K00058	ko00260,ko00680,ko01100,ko01120,ko01130,ko01200,ko01230,map00260,map00680,map01100,map01120,map01130,map01200,map01230	M00020	2-Hacid_dh,2-Hacid_dh_C	Bacteria	Bacteroidetes	Flavobacteriia	Flavobacteriales	Weeksellaceae	Cloacibacterium	Cloacibacterium
257700	NODE_66852_length_2488_cov_19.800828_g27053_i0_3	NODE_66852_length_2488_cov_19.800828_g27053_i0	NA	NA	Histidine kinase-, DNA gyrase B-, and HSP90-like ATPase [PF02518.30]; His Kinase A (phospho-acceptor) domain [PF00512.29]; GHKL domain [PF14501.10]	2.27E-292	808	COG5002	T	Histidine kinase	K07636	ko02020,map02020	M00434	HATPase_c,HisKA	Bacteria	Bacteroidetes	Flavobacteriia	Flavobacteriales	Flavobacteriaceae	Flavobacterium	Flavobacterium	HAMP domain-containing sensor histidine kinase [Flavobacterium sp.]	Flavobacterium sp.	0	99.62	TRUE
268845	NODE_71068_length_2379_cov_27.717693_g29488_i0_1	NODE_71068_length_2379_cov_27.717693_g29488_i0	NA	NA	Histidine kinase-, DNA gyrase B-, and HSP90-like ATPase [PF02518.30]; His Kinase A (phospho-acceptor) domain [PF00512.29]; GHKL domain [PF14501.10]	9.05E-284	786	COG5002	T	Histidine kinase	K07636	ko02020,map02020	M00434	HATPase_c,HisKA	Bacteria	Bacteroidetes	Flavobacteriia	Flavobacteriales	Flavobacteriaceae	Flavobacterium	Flavobacterium	HAMP domain-containing sensor histidine kinase [Flavobacterium sp.]	Flavobacterium sp.	0	97.5	TRUE
273240	NODE_7277_length_10303_cov_87.831085_g1486_i0_3	NODE_7277_length_10303_cov_87.831085_g1486_i0	NA	NA	Histidine kinase-, DNA gyrase B-, and HSP90-like ATPase [PF02518.30]; His Kinase A (phospho-acceptor) domain [PF00512.29]	1.70E-198	561	COG0642	T	Histidine kinase	K07636	ko02020,map02020	M00434	HATPase_c,HisKA	Bacteria	Bacteroidetes	Flavobacteriia	Flavobacteriales	Flavobacteriaceae	Flavobacterium	Flavobacterium	HAMP domain-containing sensor histidine kinase [Flavobacterium sp.]	Flavobacterium sp.	0	98.08	TRUE
281945	NODE_76150_length_2261_cov_33.557130_g32543_i0_2	NODE_76150_length_2261_cov_33.557130_g32543_i0	NA	NA	Histidine kinase-, DNA gyrase B-, and HSP90-like ATPase [PF02518.30]; His Kinase A (phospho-acceptor) domain [PF00512.29]; GHKL domain [PF14501.10]	5.85E-262	731	COG5002	T	Histidine kinase	K07636	ko02020,map02020	M00434	HATPase_c,HisKA	Bacteria	Bacteroidetes	Flavobacteriia	Flavobacteriales	Flavobacteriaceae	Flavobacterium	Flavobacterium	TPA: HAMP domain-containing sensor histidine kinase [Flavobacterium lutivivi]	Flavobacterium lutivivi	0	99.81	TRUE
230651	NODE_56765_length_2801_cov_40.840176_g21405_i0_2	NODE_56765_length_2801_cov_40.840176_g21405_i0	K22468	polyphosphate kinase [EC:2.7.4.34]	Polyphosphate kinase 2 (PPK2) [PF03976.18]	1.80E-129	375	COG2326	S	Polyphosphate kinase 2 (PPK2)	K22468	ko00190,ko03018,map00190,map03018	NA	PPK2	Bacteria	Bacteroidetes	Flavobacteriia	Flavobacteriales	Flavobacteriaceae	Flavobacterium	Flavobacterium	polyphosphate kinase 2 [Flavobacterium croceum]	Flavobacterium croceum	0	100	TRUE
230652	NODE_56765_length_2801_cov_40.840176_g21405_i0_3	NODE_56765_length_2801_cov_40.840176_g21405_i0	K22468	polyphosphate kinase [EC:2.7.4.34]	Polyphosphate kinase 2 (PPK2) [PF03976.18]	9.67E-152	432	COG2326	S	nucleotide phosphotransferase	K22468	ko00190,ko03018,map00190,map03018	NA	PPK2	Bacteria	Bacteroidetes	Flavobacteriia	Flavobacteriales	Flavobacteriaceae	Flavobacterium	Flavobacterium	polyphosphate kinase 2 [Flavobacterium croceum]	Flavobacterium croceum	0	99.65	TRUE
19986	NODE_109455_length_1734_cov_8.474413_g55203_i0_2	NODE_109455_length_1734_cov_8.474413_g55203_i0	NA	NA	UDP-glucose/GDP-mannose dehydrogenase family, NAD binding domain [PF03721.18]; UDP-glucose/GDP-mannose dehydrogenase family, central domain [PF00984.23]	2.38E-148	429	COG1004	M	Belongs to the UDP-glucose GDP-mannose dehydrogenase family	K00012	ko00040,ko00053,ko00520,ko01100,map00040,map00053,map00520,map01100	M00014,M00129,M00361,M00362	UDPG_MGDP_dh,UDPG_MGDP_dh_C,UDPG_MGDP_dh_N	Bacteria	Bacteroidetes	Flavobacteriia	Flavobacteriales	Flavobacteriaceae	Flavobacterium	Flavobacterium
196536	NODE_453_length_32104_cov_21.530861_g84_i0_5	NODE_453_length_32104_cov_21.530861_g84_i0	K00058	D-3-phosphoglycerate dehydrogenase / 2-oxoglutarate reductase [EC:1.1.1.95 1.1.1.399]	D-isomer specific 2-hydroxyacid dehydrogenase, NAD binding domain [PF02826.23]; D-isomer specific 2-hydroxyacid dehydrogenase, catalytic domain [PF00389.34]; D-3-phosphoglycerate dehydrogenase intervening domain [PF19304.3]; S-adenosyl-L-homocysteine hydrolase, NAD binding domain [PF00670.25]; ACT domain [PF01842.29]	0	889	COG0111	EH	D-isomer specific 2-hydroxyacid dehydrogenase, NAD-binding	K00058	ko00260,ko00680,ko01100,ko01120,ko01130,ko01200,ko01230,map00260,map00680,map01100,map01120,map01130,map01200,map01230	M00020	2-Hacid_dh,2-Hacid_dh_C,ACT	Bacteria	Acidobacteria	Holophagae	Holophagales	Holophagaceae	Geothrix	Geothrix
265561	NODE_69813_length_2411_cov_15.470915_g2127_i4_1	NODE_69813_length_2411_cov_15.470915_g2127_i4	NA	NA	D-isomer specific 2-hydroxyacid dehydrogenase, NAD binding domain [PF02826.23]; D-isomer specific 2-hydroxyacid dehydrogenase, catalytic domain [PF00389.34]	1.32E-179	503	COG0111	EH	D-isomer specific 2-hydroxyacid dehydrogenase, NAD-binding	K00058	ko00260,ko00680,ko01100,ko01120,ko01130,ko01200,ko01230,map00260,map00680,map01100,map01120,map01130,map01200,map01230	M00020	2-Hacid_dh,2-Hacid_dh_C	Bacteria	Acidobacteria	Holophagae	Holophagales	Holophagaceae	Geothrix	Geothrix
269973	NODE_71528_length_2368_cov_15.966449_g2127_i5_1	NODE_71528_length_2368_cov_15.966449_g2127_i5	NA	NA	D-isomer specific 2-hydroxyacid dehydrogenase, NAD binding domain [PF02826.23]; D-isomer specific 2-hydroxyacid dehydrogenase, catalytic domain [PF00389.34]	1.32E-179	503	COG0111	EH	D-isomer specific 2-hydroxyacid dehydrogenase, NAD-binding	K00058	ko00260,ko00680,ko01100,ko01120,ko01130,ko01200,ko01230,map00260,map00680,map01100,map01120,map01130,map01200,map01230	M00020	2-Hacid_dh,2-Hacid_dh_C	Bacteria	Acidobacteria	Holophagae	Holophagales	Holophagaceae	Geothrix	Geothrix
300505	NODE_83775_length_2108_cov_17.644717_g2127_i6_2	NODE_83775_length_2108_cov_17.644717_g2127_i6	NA	NA	D-isomer specific 2-hydroxyacid dehydrogenase, NAD binding domain [PF02826.23]; D-isomer specific 2-hydroxyacid dehydrogenase, catalytic domain [PF00389.34]	1.65E-185	518	COG0111	EH	D-isomer specific 2-hydroxyacid dehydrogenase, NAD-binding	K00058	ko00260,ko00680,ko01100,ko01120,ko01130,ko01200,ko01230,map00260,map00680,map01100,map01120,map01130,map01200,map01230	M00020	2-Hacid_dh,2-Hacid_dh_C	Bacteria	Acidobacteria	Holophagae	Holophagales	Holophagaceae	Geothrix	Geothrix
320811	NODE_92420_length_1962_cov_18.407094_g2127_i7_2	NODE_92420_length_1962_cov_18.407094_g2127_i7	NA	NA	D-isomer specific 2-hydroxyacid dehydrogenase, NAD binding domain [PF02826.23]; D-isomer specific 2-hydroxyacid dehydrogenase, catalytic domain [PF00389.34]	1.65E-185	518	COG0111	EH	D-isomer specific 2-hydroxyacid dehydrogenase, NAD-binding	K00058	ko00260,ko00680,ko01100,ko01120,ko01130,ko01200,ko01230,map00260,map00680,map01100,map01120,map01130,map01200,map01230	M00020	2-Hacid_dh,2-Hacid_dh_C	Bacteria	Acidobacteria	Holophagae	Holophagales	Holophagaceae	Geothrix	Geothrix
55699	NODE_126889_length_1556_cov_3.888739_g68317_i0_2	NODE_126889_length_1556_cov_3.888739_g68317_i0	NA	NA	D-isomer specific 2-hydroxyacid dehydrogenase, NAD binding domain [PF02826.23]; D-isomer specific 2-hydroxyacid dehydrogenase, catalytic domain [PF00389.34]	6.05E-194	547	COG0111	EH	D-isomer specific 2-hydroxyacid dehydrogenase, catalytic domain	K00058	ko00260,ko00680,ko01100,ko01120,ko01130,ko01200,ko01230,map00260,map00680,map01100,map01120,map01130,map01200,map01230	M00020	2-Hacid_dh,2-Hacid_dh_C	Bacteria	Proteobacteria	Betaproteobacteria	Burkholderiales	NA	Ideonella	Ideonella
181068	NODE_40693_length_3551_cov_8.953709_g13429_i0_1	NODE_40693_length_3551_cov_8.953709_g13429_i0	NA	NA	D-isomer specific 2-hydroxyacid dehydrogenase, NAD binding domain [PF02826.23]; D-isomer specific 2-hydroxyacid dehydrogenase, catalytic domain [PF00389.34]	1.93E-106	315	COG0111	EH	Belongs to the D-isomer specific 2-hydroxyacid dehydrogenase family	K00058	ko00260,ko00680,ko01100,ko01120,ko01130,ko01200,ko01230,map00260,map00680,map01100,map01120,map01130,map01200,map01230	M00020	2-Hacid_dh,2-Hacid_dh_C	Bacteria	Bacteroidetes	Flavobacteriia	Flavobacteriales	Weeksellaceae	Kaistella	Kaistella
236433	NODE_58830_length_2732_cov_32.307258_g22532_i0_1	NODE_58830_length_2732_cov_32.307258_g22532_i0	NA	NA	D-isomer specific 2-hydroxyacid dehydrogenase, NAD binding domain [PF02826.23]; D-isomer specific 2-hydroxyacid dehydrogenase, catalytic domain [PF00389.34]	1.54E-103	307	COG0111	EH	Belongs to the D-isomer specific 2-hydroxyacid dehydrogenase family	K00058	ko00260,ko00680,ko01100,ko01120,ko01130,ko01200,ko01230,map00260,map00680,map01100,map01120,map01130,map01200,map01230	M00020	2-Hacid_dh,2-Hacid_dh_C	Bacteria	Bacteroidetes	Flavobacteriia	Flavobacteriales	Weeksellaceae	Kaistella	Kaistella
239825	NODE_60095_length_2690_cov_14.235002_g23231_i0_3	NODE_60095_length_2690_cov_14.235002_g23231_i0	K00058	D-3-phosphoglycerate dehydrogenase / 2-oxoglutarate reductase [EC:1.1.1.95 1.1.1.399]	D-isomer specific 2-hydroxyacid dehydrogenase, NAD binding domain [PF02826.23]; D-isomer specific 2-hydroxyacid dehydrogenase, catalytic domain [PF00389.34]	5.19E-192	537	COG0111	EH	Belongs to the D-isomer specific 2-hydroxyacid dehydrogenase family	K00058	ko00260,ko00680,ko01100,ko01120,ko01130,ko01200,ko01230,map00260,map00680,map01100,map01120,map01130,map01200,map01230	M00020	2-Hacid_dh,2-Hacid_dh_C	Bacteria	Bacteroidetes	Flavobacteriia	Flavobacteriales	Weeksellaceae	Kaistella	Kaistella
323090	NODE_93424_length_1947_cov_20.985592_g43845_i0_1	NODE_93424_length_1947_cov_20.985592_g43845_i0	NA	NA	D-isomer specific 2-hydroxyacid dehydrogenase, catalytic domain [PF00389.34]	3.23E-78	241	COG0111	EH	Belongs to the D-isomer specific 2-hydroxyacid dehydrogenase family	K00058	ko00260,ko00680,ko01100,ko01120,ko01130,ko01200,ko01230,map00260,map00680,map01100,map01120,map01130,map01200,map01230	M00020	2-Hacid_dh,2-Hacid_dh_C	Bacteria	Bacteroidetes	Flavobacteriia	Flavobacteriales	Weeksellaceae	Kaistella	Kaistella
218023	NODE_5245_length_12191_cov_61.865902_g998_i0_10	NODE_5245_length_12191_cov_61.865902_g998_i0	K00058	D-3-phosphoglycerate dehydrogenase / 2-oxoglutarate reductase [EC:1.1.1.95 1.1.1.399]	D-isomer specific 2-hydroxyacid dehydrogenase, NAD binding domain [PF02826.23]; D-isomer specific 2-hydroxyacid dehydrogenase, catalytic domain [PF00389.34]	2.71E-158	451	COG0111	EH	Belongs to the D-isomer specific 2-hydroxyacid dehydrogenase family	K00058	ko00260,ko00680,ko01100,ko01120,ko01130,ko01200,ko01230,map00260,map00680,map01100,map01120,map01130,map01200,map01230	M00020	2-Hacid_dh,2-Hacid_dh_C	Bacteria	Bacteroidetes	Cytophagia	Cytophagales	Cyclobacteriaceae	Lunatibacter	Lunatibacter
13900	NODE_10653_length_8299_cov_10.279115_g2362_i0_3	NODE_10653_length_8299_cov_10.279115_g2362_i0	NA	NA	D-isomer specific 2-hydroxyacid dehydrogenase, NAD binding domain [PF02826.23]; D-isomer specific 2-hydroxyacid dehydrogenase, catalytic domain [PF00389.34]	3.27E-207	582	COG0111	C	D-isomer specific 2-hydroxyacid dehydrogenase, catalytic domain	K00058	ko00260,ko00680,ko01100,ko01120,ko01130,ko01200,ko01230,map00260,map00680,map01100,map01120,map01130,map01200,map01230	M00020	2-Hacid_dh,2-Hacid_dh_C	Bacteria	Proteobacteria	Betaproteobacteria	Burkholderiales	Comamonadaceae	Malikia	Malikia
270439	NODE_71715_length_2364_cov_5.768223_g29851_i0_1	NODE_71715_length_2364_cov_5.768223_g29851_i0	K00058	D-3-phosphoglycerate dehydrogenase / 2-oxoglutarate reductase [EC:1.1.1.95 1.1.1.399]	D-isomer specific 2-hydroxyacid dehydrogenase, NAD binding domain [PF02826.23]; D-isomer specific 2-hydroxyacid dehydrogenase, catalytic domain [PF00389.34]; D-3-phosphoglycerate dehydrogenase intervening domain [PF19304.3]	4.00E-263	734	COG0111	EH	Belongs to the D-isomer specific 2-hydroxyacid dehydrogenase family	K00058	ko00260,ko00680,ko01100,ko01120,ko01130,ko01200,ko01230,map00260,map00680,map01100,map01120,map01130,map01200,map01230	M00020	2-Hacid_dh,2-Hacid_dh_C,ACT	Bacteria	Proteobacteria	Alphaproteobacteria	NA	NA	Micavibrio	Micavibrio
835	NODE_100381_length_1846_cov_13.309081_g48718_i0_2	NODE_100381_length_1846_cov_13.309081_g48718_i0	K00058	D-3-phosphoglycerate dehydrogenase / 2-oxoglutarate reductase [EC:1.1.1.95 1.1.1.399]	D-isomer specific 2-hydroxyacid dehydrogenase, NAD binding domain [PF02826.23]; D-isomer specific 2-hydroxyacid dehydrogenase, catalytic domain [PF00389.34]	4.18E-210	583	COG0111	EH	Belongs to the D-isomer specific 2-hydroxyacid dehydrogenase family	K00058	ko00260,ko00680,ko01100,ko01120,ko01130,ko01200,ko01230,map00260,map00680,map01100,map01120,map01130,map01200,map01230	M00020	2-Hacid_dh,2-Hacid_dh_C	Bacteria	Bacteroidetes	Flavobacteriia	Flavobacteriales	NA	NA	NA
21319	NODE_11009_length_8138_cov_28.989957_g2161_i1_9	NODE_11009_length_8138_cov_28.989957_g2161_i1	NA	NA	D-3-phosphoglycerate dehydrogenase intervening domain [PF19304.3]	7.66E-93	290	COG0111	E	D-isomer specific 2-hydroxyacid dehydrogenase, catalytic domain	K00058	ko00260,ko00680,ko01100,ko01120,ko01130,ko01200,ko01230,map00260,map00680,map01100,map01120,map01130,map01200,map01230	M00020	2-Hacid_dh,2-Hacid_dh_C,ACT	Bacteria	Proteobacteria	Alphaproteobacteria	NA	NA	NA	NA
21869	NODE_110390_length_1723_cov_3.000606_g55876_i0_2	NODE_110390_length_1723_cov_3.000606_g55876_i0	NA	NA	D-isomer specific 2-hydroxyacid dehydrogenase, catalytic domain [PF00389.34]; D-isomer specific 2-hydroxyacid dehydrogenase, NAD binding domain [PF02826.23]	2.16E-107	318	COG0111	C	D-isomer specific 2-hydroxyacid dehydrogenase	K00058	ko00260,ko00680,ko01100,ko01120,ko01130,ko01200,ko01230,map00260,map00680,map01100,map01120,map01130,map01200,map01230	M00020	2-Hacid_dh,2-Hacid_dh_C	Bacteria	Proteobacteria	Betaproteobacteria	Burkholderiales	NA	NA	NA
34729	NODE_116624_length_1655_cov_7.056258_g60511_i0_1	NODE_116624_length_1655_cov_7.056258_g60511_i0	NA	NA	D-isomer specific 2-hydroxyacid dehydrogenase, catalytic domain [PF00389.34]	8.77E-15	76.6	COG1052	C	PFAM D-isomer specific 2-hydroxyacid dehydrogenase, NAD binding domain	K00058	ko00260,ko00680,ko01100,ko01120,ko01130,ko01200,ko01230,map00260,map00680,map01100,map01120,map01130,map01200,map01230	M00020	2-Hacid_dh,2-Hacid_dh_C	Bacteria	NA	NA	NA	NA	NA	NA
41378	NODE_119844_length_1622_cov_7.604906_g62934_i0_3	NODE_119844_length_1622_cov_7.604906_g62934_i0	NA	NA	D-isomer specific 2-hydroxyacid dehydrogenase, NAD binding domain [PF02826.23]; D-isomer specific 2-hydroxyacid dehydrogenase, catalytic domain [PF00389.34]	4.10E-95	287	COG0111	EH	D-isomer specific 2-hydroxyacid dehydrogenase	K00058	ko00260,ko00680,ko01100,ko01120,ko01130,ko01200,ko01230,map00260,map00680,map01100,map01120,map01130,map01200,map01230	M00020	2-Hacid_dh,2-Hacid_dh_C	Bacteria	Verrucomicrobia	Verrucomicrobiae	NA	NA	NA	NA
55637	NODE_126861_length_1556_cov_7.302765_g68293_i0_1	NODE_126861_length_1556_cov_7.302765_g68293_i0	NA	NA	NA	4.28E-06	49.3	COG0111	EH	Belongs to the D-isomer specific 2-hydroxyacid dehydrogenase family	K00058	ko00260,ko00680,ko01100,ko01120,ko01130,ko01200,ko01230,map00260,map00680,map01100,map01120,map01130,map01200,map01230	M00020	2-Hacid_dh,2-Hacid_dh_C	Bacteria	Chlorobi	NA	NA	NA	NA	NA
71119	NODE_13859_length_7122_cov_10.270109_g2362_i1_5	NODE_13859_length_7122_cov_10.270109_g2362_i1	NA	NA	D-isomer specific 2-hydroxyacid dehydrogenase, NAD binding domain [PF02826.23]; D-isomer specific 2-hydroxyacid dehydrogenase, catalytic domain [PF00389.34]	2.26E-191	540	COG0111	C	D-isomer specific 2-hydroxyacid dehydrogenase, catalytic domain	K00058	ko00260,ko00680,ko01100,ko01120,ko01130,ko01200,ko01230,map00260,map00680,map01100,map01120,map01130,map01200,map01230	M00020	2-Hacid_dh,2-Hacid_dh_C	Bacteria	Proteobacteria	Betaproteobacteria	Burkholderiales	Comamonadaceae	NA	NA
71470	NODE_13924_length_7101_cov_538.778884_g1140_i4_1	NODE_13924_length_7101_cov_538.778884_g1140_i4	NA	NA	D-isomer specific 2-hydroxyacid dehydrogenase, NAD binding domain [PF02826.23]; D-isomer specific 2-hydroxyacid dehydrogenase, catalytic domain [PF00389.34]	1.91E-24	103	COG0111	C	Belongs to the D-isomer specific 2-hydroxyacid dehydrogenase family	K00058	ko00260,ko00680,ko01100,ko01120,ko01130,ko01200,ko01230,map00260,map00680,map01100,map01120,map01130,map01200,map01230	M00020	2-Hacid_dh,2-Hacid_dh_C	Bacteria	Ignavibacteriae	NA	NA	NA	NA	NA
83609	NODE_16214_length_6492_cov_9.347874_g3915_i0_4	NODE_16214_length_6492_cov_9.347874_g3915_i0	NA	NA	D-isomer specific 2-hydroxyacid dehydrogenase, NAD binding domain [PF02826.23]; D-isomer specific 2-hydroxyacid dehydrogenase, catalytic domain [PF00389.34]	1.82E-200	560	COG0111	C	D-isomer specific 2-hydroxyacid dehydrogenase	K00058	ko00260,ko00680,ko01100,ko01120,ko01130,ko01200,ko01230,map00260,map00680,map01100,map01120,map01130,map01200,map01230	M00020	2-Hacid_dh,2-Hacid_dh_C	Bacteria	Proteobacteria	Alphaproteobacteria	NA	NA	NA	NA
91730	NODE_17878_length_6108_cov_13.644076_g1458_i3_2	NODE_17878_length_6108_cov_13.644076_g1458_i3	NA	NA	D-isomer specific 2-hydroxyacid dehydrogenase, NAD binding domain [PF02826.23]; D-isomer specific 2-hydroxyacid dehydrogenase, catalytic domain [PF00389.34]	2.25E-137	399	COG1052	C	D-isomer specific 2-hydroxyacid dehydrogenase, catalytic domain	K00058	ko00260,ko00680,ko01100,ko01120,ko01130,ko01200,ko01230,map00260,map00680,map01100,map01120,map01130,map01200,map01230	M00020	2-Hacid_dh,2-Hacid_dh_C	Bacteria	Proteobacteria	Betaproteobacteria	NA	NA	NA	NA
92461	NODE_18045_length_6071_cov_12.178393_g4488_i0_2	NODE_18045_length_6071_cov_12.178393_g4488_i0	K00058	D-3-phosphoglycerate dehydrogenase / 2-oxoglutarate reductase [EC:1.1.1.95 1.1.1.399]	D-isomer specific 2-hydroxyacid dehydrogenase, NAD binding domain [PF02826.23]; D-isomer specific 2-hydroxyacid dehydrogenase, catalytic domain [PF00389.34]	2.16E-219	614	COG0111	EH	D-isomer specific 2-hydroxyacid dehydrogenase, NAD-binding	K00058	ko00260,ko00680,ko01100,ko01120,ko01130,ko01200,ko01230,map00260,map00680,map01100,map01120,map01130,map01200,map01230	M00020	2-Hacid_dh,2-Hacid_dh_C	Bacteria	Proteobacteria	Gammaproteobacteria	NA	Candidatus Competibacteraceae	NA	NA
110333	NODE_21925_length_5371_cov_10.966025_g3915_i1_1	NODE_21925_length_5371_cov_10.966025_g3915_i1	NA	NA	D-isomer specific 2-hydroxyacid dehydrogenase, catalytic domain [PF00389.34]	7.00E-85	258	COG0111	C	D-isomer specific 2-hydroxyacid dehydrogenase	K00058	ko00260,ko00680,ko01100,ko01120,ko01130,ko01200,ko01230,map00260,map00680,map01100,map01120,map01130,map01200,map01230	M00020	2-Hacid_dh,2-Hacid_dh_C	Bacteria	Proteobacteria	Alphaproteobacteria	NA	NA	NA	NA
112135	NODE_22300_length_5314_cov_130.565350_g1_i9883_1	NODE_22300_length_5314_cov_130.565350_g1_i9883	NA	NA	NA	3.61E-29	112	COG0111	EH	4-phosphoerythronate dehydrogenase activity	K00058	ko00260,ko00680,ko01100,ko01120,ko01130,ko01200,ko01230,map00260,map00680,map01100,map01120,map01130,map01200,map01230	M00020	2-Hacid_dh,2-Hacid_dh_C	Bacteria	NA	NA	NA	NA	NA	NA
138719	NODE_28932_length_4481_cov_13.188067_g8386_i0_1	NODE_28932_length_4481_cov_13.188067_g8386_i0	NA	NA	NA	8.36E-05	43.9	COG0111	C	D-isomer specific 2-hydroxyacid dehydrogenase	K00058	ko00260,ko00680,ko01100,ko01120,ko01130,ko01200,ko01230,map00260,map00680,map01100,map01120,map01130,map01200,map01230	M00020	2-Hacid_dh,2-Hacid_dh_C	Bacteria	Bacteroidetes	NA	NA	NA	NA	NA
148632	NODE_31555_length_4222_cov_27.965293_g9433_i0_4	NODE_31555_length_4222_cov_27.965293_g9433_i0	NA	NA	D-isomer specific 2-hydroxyacid dehydrogenase, NAD binding domain [PF02826.23]; D-isomer specific 2-hydroxyacid dehydrogenase, catalytic domain [PF00389.34]	4.16E-144	414	COG0111	EH	Belongs to the D-isomer specific 2-hydroxyacid dehydrogenase family	K00058	ko00260,ko00680,ko01100,ko01120,ko01130,ko01200,ko01230,map00260,map00680,map01100,map01120,map01130,map01200,map01230	M00020	2-Hacid_dh,2-Hacid_dh_C	Bacteria	Bacteroidetes	NA	NA	NA	NA	NA
152023	NODE_32469_length_4141_cov_10.392822_g9836_i0_2	NODE_32469_length_4141_cov_10.392822_g9836_i0	NA	NA	D-isomer specific 2-hydroxyacid dehydrogenase, NAD binding domain [PF02826.23]; D-isomer specific 2-hydroxyacid dehydrogenase, catalytic domain [PF00389.34]	1.56E-224	625	COG0111	C	D-isomer specific 2-hydroxyacid dehydrogenase, catalytic domain	K00058	ko00260,ko00680,ko01100,ko01120,ko01130,ko01200,ko01230,map00260,map00680,map01100,map01120,map01130,map01200,map01230	M00020	2-Hacid_dh,2-Hacid_dh_C	Bacteria	Proteobacteria	Alphaproteobacteria	NA	NA	NA	NA
153496	NODE_32894_length_4106_cov_6.050335_g10000_i0_1	NODE_32894_length_4106_cov_6.050335_g10000_i0	NA	NA	D-isomer specific 2-hydroxyacid dehydrogenase, NAD binding domain [PF02826.23]; D-isomer specific 2-hydroxyacid dehydrogenase, catalytic domain [PF00389.34]	1.06E-163	468	COG0111	EH	D-isomer specific 2-hydroxyacid dehydrogenase, catalytic domain	K00058	ko00260,ko00680,ko01100,ko01120,ko01130,ko01200,ko01230,map00260,map00680,map01100,map01120,map01130,map01200,map01230	M00020	2-Hacid_dh,2-Hacid_dh_C	Bacteria	Proteobacteria	Betaproteobacteria	Rhodocyclales	NA	NA	NA
157273	NODE_33906_length_4021_cov_13.507092_g10404_i0_3	NODE_33906_length_4021_cov_13.507092_g10404_i0	NA	NA	D-isomer specific 2-hydroxyacid dehydrogenase, NAD binding domain [PF02826.23]; D-isomer specific 2-hydroxyacid dehydrogenase, catalytic domain [PF00389.34]; S-adenosyl-L-homocysteine hydrolase, NAD binding domain [PF00670.25]	2.95E-195	546	COG0111	C	D-isomer specific 2-hydroxyacid dehydrogenase	K00058	ko00260,ko00680,ko01100,ko01120,ko01130,ko01200,ko01230,map00260,map00680,map01100,map01120,map01130,map01200,map01230	M00020	2-Hacid_dh,2-Hacid_dh_C	Bacteria	Proteobacteria	Betaproteobacteria	Burkholderiales	NA	NA	NA
175111	NODE_39000_length_3651_cov_15.411683_g1482_i1_1	NODE_39000_length_3651_cov_15.411683_g1482_i1	K00058	D-3-phosphoglycerate dehydrogenase / 2-oxoglutarate reductase [EC:1.1.1.95 1.1.1.399]	D-isomer specific 2-hydroxyacid dehydrogenase, NAD binding domain [PF02826.23]; D-isomer specific 2-hydroxyacid dehydrogenase, catalytic domain [PF00389.34]	2.78E-222	619	COG0111	EH	D-isomer specific 2-hydroxyacid dehydrogenase	K00058	ko00260,ko00680,ko01100,ko01120,ko01130,ko01200,ko01230,map00260,map00680,map01100,map01120,map01130,map01200,map01230	M00020	2-Hacid_dh,2-Hacid_dh_C	Bacteria	Proteobacteria	Gammaproteobacteria	NA	NA	NA	NA
187132	NODE_42546_length_3441_cov_41.453385_g2161_i4_6	NODE_42546_length_3441_cov_41.453385_g2161_i4	NA	NA	D-3-phosphoglycerate dehydrogenase intervening domain [PF19304.3]	7.66E-93	290	COG0111	E	D-isomer specific 2-hydroxyacid dehydrogenase, catalytic domain	K00058	ko00260,ko00680,ko01100,ko01120,ko01130,ko01200,ko01230,map00260,map00680,map01100,map01120,map01130,map01200,map01230	M00020	2-Hacid_dh,2-Hacid_dh_C,ACT	Bacteria	Proteobacteria	Alphaproteobacteria	NA	NA	NA	NA
205151	NODE_48120_length_3158_cov_9.962399_g16968_i0_4	NODE_48120_length_3158_cov_9.962399_g16968_i0	NA	NA	D-isomer specific 2-hydroxyacid dehydrogenase, catalytic domain [PF00389.34]	3.90E-14	76.3	COG0111	C	D-isomer specific 2-hydroxyacid dehydrogenase	K00058	ko00260,ko00680,ko01100,ko01120,ko01130,ko01200,ko01230,map00260,map00680,map01100,map01120,map01130,map01200,map01230	M00020	2-Hacid_dh,2-Hacid_dh_C	Bacteria	Proteobacteria	Betaproteobacteria	Burkholderiales	Comamonadaceae	NA	NA
214903	NODE_5134_length_12311_cov_381.876532_g977_i0_6	NODE_5134_length_12311_cov_381.876532_g977_i0	NA	NA	D-3-phosphoglycerate dehydrogenase intervening domain [PF19304.3]; D-isomer specific 2-hydroxyacid dehydrogenase, NAD binding domain [PF02826.23]; D-isomer specific 2-hydroxyacid dehydrogenase, catalytic domain [PF00389.34]	1.02E-65	222	COG0111	E	Belongs to the D-isomer specific 2-hydroxyacid dehydrogenase family	K00058	ko00260,ko00680,ko01100,ko01120,ko01130,ko01200,ko01230,map00260,map00680,map01100,map01120,map01130,map01200,map01230	M00020	2-Hacid_dh,2-Hacid_dh_C,ACT	Bacteria	Ignavibacteriae	Ignavibacteria	Ignavibacteriales	NA	NA	NA
224230	NODE_54526_length_2883_cov_22.947331_g20231_i0_2	NODE_54526_length_2883_cov_22.947331_g20231_i0	NA	NA	D-isomer specific 2-hydroxyacid dehydrogenase, NAD binding domain [PF02826.23]; D-isomer specific 2-hydroxyacid dehydrogenase, catalytic domain [PF00389.34]	3.22E-138	400	COG1052	CH	NAD binding	K00058	ko00260,ko00680,ko01100,ko01120,ko01130,ko01200,ko01230,map00260,map00680,map01100,map01120,map01130,map01200,map01230	M00020	2-Hacid_dh,2-Hacid_dh_C	Bacteria	Bacteroidetes	NA	NA	NA	NA	NA
233143	NODE_57660_length_2771_cov_5.826538_g21901_i0_2	NODE_57660_length_2771_cov_5.826538_g21901_i0	NA	NA	D-isomer specific 2-hydroxyacid dehydrogenase, catalytic domain [PF00389.34]; D-isomer specific 2-hydroxyacid dehydrogenase, NAD binding domain [PF02826.23]	2.14E-184	518	COG0111	EH	D-isomer specific 2-hydroxyacid dehydrogenase, catalytic domain	K00058	ko00260,ko00680,ko01100,ko01120,ko01130,ko01200,ko01230,map00260,map00680,map01100,map01120,map01130,map01200,map01230	M00020	2-Hacid_dh,2-Hacid_dh_C	Bacteria	Bacteroidetes	Flavobacteriia	Flavobacteriales	NA	NA	NA
233199	NODE_57681_length_2770_cov_24.934742_g21911_i0_3	NODE_57681_length_2770_cov_24.934742_g21911_i0	NA	NA	D-isomer specific 2-hydroxyacid dehydrogenase, NAD binding domain [PF02826.23]; D-isomer specific 2-hydroxyacid dehydrogenase, catalytic domain [PF00389.34]	1.46E-189	531	COG0111	C	D-isomer specific 2-hydroxyacid dehydrogenase	K00058	ko00260,ko00680,ko01100,ko01120,ko01130,ko01200,ko01230,map00260,map00680,map01100,map01120,map01130,map01200,map01230	M00020	2-Hacid_dh,2-Hacid_dh_C	Bacteria	Proteobacteria	Betaproteobacteria	Burkholderiales	NA	NA	NA
234976	NODE_5830_length_11596_cov_763.326130_g1140_i0_6	NODE_5830_length_11596_cov_763.326130_g1140_i0	NA	NA	D-isomer specific 2-hydroxyacid dehydrogenase, NAD binding domain [PF02826.23]; D-isomer specific 2-hydroxyacid dehydrogenase, catalytic domain [PF00389.34]	1.91E-24	103	COG0111	C	Belongs to the D-isomer specific 2-hydroxyacid dehydrogenase family	K00058	ko00260,ko00680,ko01100,ko01120,ko01130,ko01200,ko01230,map00260,map00680,map01100,map01120,map01130,map01200,map01230	M00020	2-Hacid_dh,2-Hacid_dh_C	Bacteria	Ignavibacteriae	NA	NA	NA	NA	NA
238869	NODE_59719_length_2702_cov_16.750856_g23028_i0_3	NODE_59719_length_2702_cov_16.750856_g23028_i0	K00058	D-3-phosphoglycerate dehydrogenase / 2-oxoglutarate reductase [EC:1.1.1.95 1.1.1.399]	D-isomer specific 2-hydroxyacid dehydrogenase, NAD binding domain [PF02826.23]; D-isomer specific 2-hydroxyacid dehydrogenase, catalytic domain [PF00389.34]; S-adenosyl-L-homocysteine hydrolase, NAD binding domain [PF00670.25]	1.33E-97	296	COG0111	EH	D-isomer specific 2-hydroxyacid dehydrogenase, catalytic domain	K00058	ko00260,ko00680,ko01100,ko01120,ko01130,ko01200,ko01230,map00260,map00680,map01100,map01120,map01130,map01200,map01230	M00020	2-Hacid_dh,2-Hacid_dh_C	Bacteria	Ignavibacteriae	NA	NA	NA	NA	NA
240841	NODE_60465_length_2677_cov_18.088710_g822_i7_4	NODE_60465_length_2677_cov_18.088710_g822_i7	NA	NA	NA	5.52E-19	86.7	COG0111	C	D-isomer specific 2-hydroxyacid dehydrogenase, NAD-binding	K00058	ko00260,ko00680,ko01100,ko01120,ko01130,ko01200,ko01230,map00260,map00680,map01100,map01120,map01130,map01200,map01230	M00020	2-Hacid_dh,2-Hacid_dh_C	Bacteria	Proteobacteria	Betaproteobacteria	Rhodocyclales	Rhodocyclaceae	NA	NA
242636	NODE_61134_length_2656_cov_11.283391_g8386_i2_1	NODE_61134_length_2656_cov_11.283391_g8386_i2	NA	NA	NA	8.36E-05	43.9	COG0111	C	D-isomer specific 2-hydroxyacid dehydrogenase	K00058	ko00260,ko00680,ko01100,ko01120,ko01130,ko01200,ko01230,map00260,map00680,map01100,map01120,map01130,map01200,map01230	M00020	2-Hacid_dh,2-Hacid_dh_C	Bacteria	Bacteroidetes	Saprospiria	Saprospirales	NA	NA	NA
242750	NODE_6117_length_11322_cov_20.067562_g1203_i0_14	NODE_6117_length_11322_cov_20.067562_g1203_i0	K00058	D-3-phosphoglycerate dehydrogenase / 2-oxoglutarate reductase [EC:1.1.1.95 1.1.1.399]	D-isomer specific 2-hydroxyacid dehydrogenase, NAD binding domain [PF02826.23]; D-isomer specific 2-hydroxyacid dehydrogenase, catalytic domain [PF00389.34]	5.97E-133	394	COG0111	C	Belongs to the D-isomer specific 2-hydroxyacid dehydrogenase family	K00058	ko00260,ko00680,ko01100,ko01120,ko01130,ko01200,ko01230,map00260,map00680,map01100,map01120,map01130,map01200,map01230	M00020	2-Hacid_dh,2-Hacid_dh_C,ACT	Bacteria	Proteobacteria	Betaproteobacteria	NA	NA	NA	NA
252818	NODE_65002_length_2541_cov_6.998784_g26013_i0_1	NODE_65002_length_2541_cov_6.998784_g26013_i0	NA	NA	Secretion system C-terminal sorting domain [PF18962.4]	3.91E-08	66.2	COG0111	EH	Belongs to the D-isomer specific 2-hydroxyacid dehydrogenase family	K00058	ko00260,ko00680,ko01100,ko01120,ko01130,ko01200,ko01230,map00260,map00680,map01100,map01120,map01130,map01200,map01230	M00020	2-Hacid_dh,2-Hacid_dh_C	Bacteria	Bacteroidetes	Sphingobacteriia	Sphingobacteriales	Sphingobacteriaceae	NA	NA
262546	NODE_6867_length_10617_cov_94.698122_g1393_i0_4	NODE_6867_length_10617_cov_94.698122_g1393_i0	NA	NA	D-isomer specific 2-hydroxyacid dehydrogenase, NAD binding domain [PF02826.23]; D-isomer specific 2-hydroxyacid dehydrogenase, catalytic domain [PF00389.34]	2.04E-86	273	COG0111	EH	D-isomer specific 2-hydroxyacid dehydrogenase	K00058	ko00260,ko00680,ko01100,ko01120,ko01130,ko01200,ko01230,map00260,map00680,map01100,map01120,map01130,map01200,map01230	M00020	2-Hacid_dh,2-Hacid_dh_C	Bacteria	Bacteroidetes	Sphingobacteriia	Sphingobacteriales	NA	NA	NA
268335	NODE_70893_length_2384_cov_8.874080_g29392_i0_2	NODE_70893_length_2384_cov_8.874080_g29392_i0	NA	NA	D-isomer specific 2-hydroxyacid dehydrogenase, NAD binding domain [PF02826.23]; D-isomer specific 2-hydroxyacid dehydrogenase, catalytic domain [PF00389.34]	2.13E-192	538	COG0111	EH	Belongs to the D-isomer specific 2-hydroxyacid dehydrogenase family	K00058	ko00260,ko00680,ko01100,ko01120,ko01130,ko01200,ko01230,map00260,map00680,map01100,map01120,map01130,map01200,map01230	M00020	2-Hacid_dh,2-Hacid_dh_C	Bacteria	Bacteroidetes	Flavobacteriia	Flavobacteriales	NA	NA	NA
272468	NODE_7244_length_10325_cov_12.771947_g1482_i0_11	NODE_7244_length_10325_cov_12.771947_g1482_i0	K00058	D-3-phosphoglycerate dehydrogenase / 2-oxoglutarate reductase [EC:1.1.1.95 1.1.1.399]	D-isomer specific 2-hydroxyacid dehydrogenase, NAD binding domain [PF02826.23]; D-isomer specific 2-hydroxyacid dehydrogenase, catalytic domain [PF00389.34]	1.52E-225	628	COG0111	EH	D-isomer specific 2-hydroxyacid dehydrogenase	K00058	ko00260,ko00680,ko01100,ko01120,ko01130,ko01200,ko01230,map00260,map00680,map01100,map01120,map01130,map01200,map01230	M00020	2-Hacid_dh,2-Hacid_dh_C	Bacteria	Proteobacteria	Gammaproteobacteria	NA	NA	NA	NA
275433	NODE_7361_length_10239_cov_289.390222_g1140_i3_1	NODE_7361_length_10239_cov_289.390222_g1140_i3	NA	NA	D-isomer specific 2-hydroxyacid dehydrogenase, NAD binding domain [PF02826.23]; D-isomer specific 2-hydroxyacid dehydrogenase, catalytic domain [PF00389.34]	1.91E-24	103	COG0111	C	Belongs to the D-isomer specific 2-hydroxyacid dehydrogenase family	K00058	ko00260,ko00680,ko01100,ko01120,ko01130,ko01200,ko01230,map00260,map00680,map01100,map01120,map01130,map01200,map01230	M00020	2-Hacid_dh,2-Hacid_dh_C	Bacteria	Ignavibacteriae	NA	NA	NA	NA	NA
277531	NODE_74464_length_2298_cov_6.524494_g31479_i0_3	NODE_74464_length_2298_cov_6.524494_g31479_i0	NA	NA	D-isomer specific 2-hydroxyacid dehydrogenase, NAD binding domain [PF02826.23]; D-isomer specific 2-hydroxyacid dehydrogenase, catalytic domain [PF00389.34]	2.49E-13	69.7	COG1052	C	D-isomer specific 2-hydroxyacid dehydrogenase	K00058	ko00260,ko00680,ko01100,ko01120,ko01130,ko01200,ko01230,map00260,map00680,map01100,map01120,map01130,map01200,map01230	M00020	2-Hacid_dh,2-Hacid_dh_C	Bacteria	Chloroflexi	Anaerolineae	Anaerolineales	Anaerolineaceae	NA	NA
287703	NODE_78595_length_2210_cov_2.252691_g34085_i0_3	NODE_78595_length_2210_cov_2.252691_g34085_i0	NA	NA	NA	1.89E-19	86.3	COG0111	EH	D-isomer specific 2-hydroxyacid dehydrogenase, NAD binding domain	K00058	ko00260,ko00680,ko01100,ko01120,ko01130,ko01200,ko01230,map00260,map00680,map01100,map01120,map01130,map01200,map01230	M00020	2-Hacid_dh,2-Hacid_dh_C	Bacteria	Proteobacteria	Alphaproteobacteria	Rhodobacterales	Rhodobacteraceae	NA	NA
298187	NODE_82757_length_2128_cov_5.447202_g36736_i0_2	NODE_82757_length_2128_cov_5.447202_g36736_i0	NA	NA	D-isomer specific 2-hydroxyacid dehydrogenase, NAD binding domain [PF02826.23]; D-isomer specific 2-hydroxyacid dehydrogenase, catalytic domain [PF00389.34]	1.10E-114	343	COG0111	E	Belongs to the D-isomer specific 2-hydroxyacid dehydrogenase family	K00058	ko00260,ko00680,ko01100,ko01120,ko01130,ko01200,ko01230,map00260,map00680,map01100,map01120,map01130,map01200,map01230	M00020	2-Hacid_dh,2-Hacid_dh_C,ACT	Bacteria	NA	NA	NA	NA	NA	NA
302049	NODE_84486_length_2095_cov_37.240356_g1_i21188_2	NODE_84486_length_2095_cov_37.240356_g1_i21188	NA	NA	D-isomer specific 2-hydroxyacid dehydrogenase, NAD binding domain [PF02826.23]; D-isomer specific 2-hydroxyacid dehydrogenase, catalytic domain [PF00389.34]	2.51E-148	426	COG0111	C	D-isomer specific 2-hydroxyacid dehydrogenase	K00058	ko00260,ko00680,ko01100,ko01120,ko01130,ko01200,ko01230,map00260,map00680,map01100,map01120,map01130,map01200,map01230	M00020	2-Hacid_dh,2-Hacid_dh_C	Bacteria	NA	NA	NA	NA	NA	NA
315110	NODE_89979_length_2001_cov_5.574689_g41486_i0_4	NODE_89979_length_2001_cov_5.574689_g41486_i0	NA	NA	D-isomer specific 2-hydroxyacid dehydrogenase, NAD binding domain [PF02826.23]; D-isomer specific 2-hydroxyacid dehydrogenase, catalytic domain [PF00389.34]	6.28E-51	176	COG0111	C	Belongs to the D-isomer specific 2-hydroxyacid dehydrogenase family	K00058	ko00260,ko00680,ko01100,ko01120,ko01130,ko01200,ko01230,map00260,map00680,map01100,map01120,map01130,map01200,map01230	M00020	2-Hacid_dh,2-Hacid_dh_C,ACT	Bacteria	Proteobacteria	Betaproteobacteria	Burkholderiales	NA	NA	NA
315654	NODE_90177_length_1998_cov_3.253506_g41619_i0_3	NODE_90177_length_1998_cov_3.253506_g41619_i0	K00058	D-3-phosphoglycerate dehydrogenase / 2-oxoglutarate reductase [EC:1.1.1.95 1.1.1.399]	D-isomer specific 2-hydroxyacid dehydrogenase, NAD binding domain [PF02826.23]; D-isomer specific 2-hydroxyacid dehydrogenase, catalytic domain [PF00389.34]	9.04E-143	412	COG0111	EH	D-isomer specific 2-hydroxyacid dehydrogenase	K00058	ko00260,ko00680,ko01100,ko01120,ko01130,ko01200,ko01230,map00260,map00680,map01100,map01120,map01130,map01200,map01230	M00020	2-Hacid_dh,2-Hacid_dh_C	Bacteria	Verrucomicrobia	Verrucomicrobiae	NA	NA	NA	NA
320048	NODE_92044_length_1968_cov_9.143536_g42892_i0_1	NODE_92044_length_1968_cov_9.143536_g42892_i0	K00058	D-3-phosphoglycerate dehydrogenase / 2-oxoglutarate reductase [EC:1.1.1.95 1.1.1.399]	D-isomer specific 2-hydroxyacid dehydrogenase, NAD binding domain [PF02826.23]; D-isomer specific 2-hydroxyacid dehydrogenase, catalytic domain [PF00389.34]	1.50E-155	452	COG0111	E	D-isomer specific 2-hydroxyacid dehydrogenase, catalytic domain	K00058	ko00260,ko00680,ko01100,ko01120,ko01130,ko01200,ko01230,map00260,map00680,map01100,map01120,map01130,map01200,map01230	M00020	2-Hacid_dh,2-Hacid_dh_C,ACT	Bacteria	Proteobacteria	Alphaproteobacteria	NA	NA	NA	NA
322301	NODE_93034_length_1953_cov_8.909574_g43569_i0_2	NODE_93034_length_1953_cov_8.909574_g43569_i0	K00058	D-3-phosphoglycerate dehydrogenase / 2-oxoglutarate reductase [EC:1.1.1.95 1.1.1.399]	D-isomer specific 2-hydroxyacid dehydrogenase, NAD binding domain [PF02826.23]; D-isomer specific 2-hydroxyacid dehydrogenase, catalytic domain [PF00389.34]; D-3-phosphoglycerate dehydrogenase intervening domain [PF19304.3]; ACT domain [PF01842.29]	8.80E-236	665	COG0111	E	D-isomer specific 2-hydroxyacid dehydrogenase, catalytic domain	K00058	ko00260,ko00680,ko01100,ko01120,ko01130,ko01200,ko01230,map00260,map00680,map01100,map01120,map01130,map01200,map01230	M00020	2-Hacid_dh,2-Hacid_dh_C,ACT	Bacteria	Proteobacteria	Alphaproteobacteria	NA	NA	NA	NA
323021	NODE_93389_length_1948_cov_5.928000_g43821_i0_2	NODE_93389_length_1948_cov_5.928000_g43821_i0	NA	NA	D-3-phosphoglycerate dehydrogenase intervening domain [PF19304.3]	7.41E-121	362	COG0111	E	Belongs to the D-isomer specific 2-hydroxyacid dehydrogenase family	K00058	ko00260,ko00680,ko01100,ko01120,ko01130,ko01200,ko01230,map00260,map00680,map01100,map01120,map01130,map01200,map01230	M00020	2-Hacid_dh,2-Hacid_dh_C,ACT	Bacteria	NA	NA	NA	NA	NA	NA
333860	NODE_9824_length_8697_cov_29.420918_g2161_i0_1	NODE_9824_length_8697_cov_29.420918_g2161_i0	NA	NA	D-3-phosphoglycerate dehydrogenase intervening domain [PF19304.3]	7.66E-93	290	COG0111	E	D-isomer specific 2-hydroxyacid dehydrogenase, catalytic domain	K00058	ko00260,ko00680,ko01100,ko01120,ko01130,ko01200,ko01230,map00260,map00680,map01100,map01120,map01130,map01200,map01230	M00020	2-Hacid_dh,2-Hacid_dh_C,ACT	Bacteria	Proteobacteria	Alphaproteobacteria	NA	NA	NA	NA
334884	NODE_98728_length_1869_cov_7.257795_g47568_i0_2	NODE_98728_length_1869_cov_7.257795_g47568_i0	NA	NA	D-isomer specific 2-hydroxyacid dehydrogenase, NAD binding domain [PF02826.23]; D-isomer specific 2-hydroxyacid dehydrogenase, catalytic domain [PF00389.34]	2.97E-173	489	COG0111	EH	Belongs to the D-isomer specific 2-hydroxyacid dehydrogenase family	K00058	ko00260,ko00680,ko01100,ko01120,ko01130,ko01200,ko01230,map00260,map00680,map01100,map01120,map01130,map01200,map01230	M00020	2-Hacid_dh,2-Hacid_dh_C	Bacteria	Bacteroidetes	Flavobacteriia	Flavobacteriales	Weeksellaceae	NA	NA
337323	NODE_99817_length_1853_cov_76.867416_g48327_i0_3	NODE_99817_length_1853_cov_76.867416_g48327_i0	K07221	phosphate-selective porin OprO and OprP	Phosphate-selective porin O and P [PF07396.15]	4.07E-08	60.1	COG0111	EH	D-isomer specific 2-hydroxyacid dehydrogenase	K00058	ko00260,ko00680,ko01100,ko01120,ko01130,ko01200,ko01230,map00260,map00680,map01100,map01120,map01130,map01200,map01230	M00020	2-Hacid_dh,2-Hacid_dh_C	Bacteria	Bacteroidetes	NA	NA	NA	NA	NA
337486	NODE_99889_length_1853_cov_2.002247_g48382_i0_3	NODE_99889_length_1853_cov_2.002247_g48382_i0	NA	NA	D-isomer specific 2-hydroxyacid dehydrogenase, NAD binding domain [PF02826.23]; D-isomer specific 2-hydroxyacid dehydrogenase, catalytic domain [PF00389.34]	9.92E-53	174	COG0111	C	D-isomer specific 2-hydroxyacid dehydrogenase	K00058	ko00260,ko00680,ko01100,ko01120,ko01130,ko01200,ko01230,map00260,map00680,map01100,map01120,map01130,map01200,map01230	M00020	2-Hacid_dh,2-Hacid_dh_C	Bacteria	Proteobacteria	Betaproteobacteria	Burkholderiales	Comamonadaceae	NA	NA
287339	NODE_78435_length_2213_cov_8.334579_g33984_i0_2	NODE_78435_length_2213_cov_8.334579_g33984_i0	K00058	D-3-phosphoglycerate dehydrogenase / 2-oxoglutarate reductase [EC:1.1.1.95 1.1.1.399]	D-isomer specific 2-hydroxyacid dehydrogenase, NAD binding domain [PF02826.23]; D-isomer specific 2-hydroxyacid dehydrogenase, catalytic domain [PF00389.34]; D-3-phosphoglycerate dehydrogenase intervening domain [PF19304.3]	3.50000000000006e-311	855	COG0111	E	Belongs to the D-isomer specific 2-hydroxyacid dehydrogenase family	K00058	ko00260,ko00680,ko01100,ko01120,ko01130,ko01200,ko01230,map00260,map00680,map01100,map01120,map01130,map01200,map01230	M00020	2-Hacid_dh,2-Hacid_dh_C,ACT	Bacteria	Nitrospirae	Nitrospira	Nitrospirales	Nitrospiraceae	Nitrospira	Nitrospira
243064	NODE_61316_length_2651_cov_10.332040_g23908_i0_1	NODE_61316_length_2651_cov_10.332040_g23908_i0	K00058	D-3-phosphoglycerate dehydrogenase / 2-oxoglutarate reductase [EC:1.1.1.95 1.1.1.399]	D-isomer specific 2-hydroxyacid dehydrogenase, NAD binding domain [PF02826.23]; D-isomer specific 2-hydroxyacid dehydrogenase, catalytic domain [PF00389.34]	1.63E-233	650	COG0111	C	D-isomer specific 2-hydroxyacid dehydrogenase, NAD-binding	K00058	ko00260,ko00680,ko01100,ko01120,ko01130,ko01200,ko01230,map00260,map00680,map01100,map01120,map01130,map01200,map01230	M00020	2-Hacid_dh,2-Hacid_dh_C	Bacteria	Proteobacteria	Betaproteobacteria	Burkholderiales	Comamonadaceae	Ottowia	Ottowia
58353	NODE_128241_length_1544_cov_11.537050_g69378_i0_2	NODE_128241_length_1544_cov_11.537050_g69378_i0	NA	NA	D-isomer specific 2-hydroxyacid dehydrogenase, catalytic domain [PF00389.34]	3.78E-74	234	COG0111	EH	D-isomer specific 2-hydroxyacid dehydrogenase, catalytic domain	K00058	ko00260,ko00680,ko01100,ko01120,ko01130,ko01200,ko01230,map00260,map00680,map01100,map01120,map01130,map01200,map01230	M00020	2-Hacid_dh,2-Hacid_dh_C,HAD	Bacteria	Bacteroidetes	Chitinophagia	Chitinophagales	Chitinophagaceae	Panacibacter	Panacibacter
54356	NODE_126217_length_1562_cov_2.872398_g67787_i0_1	NODE_126217_length_1562_cov_2.872398_g67787_i0	NA	NA	D-isomer specific 2-hydroxyacid dehydrogenase, NAD binding domain [PF02826.23]; D-isomer specific 2-hydroxyacid dehydrogenase, catalytic domain [PF00389.34]	1.57E-27	108	COG0111	EH	D-isomer specific 2-hydroxyacid dehydrogenase, NAD binding domain	K00058	ko00260,ko00680,ko01100,ko01120,ko01130,ko01200,ko01230,map00260,map00680,map01100,map01120,map01130,map01200,map01230	M00020	2-Hacid_dh,2-Hacid_dh_C	Bacteria	Proteobacteria	Alphaproteobacteria	Rhodobacterales	Rhodobacteraceae	Paracoccus	Paracoccus
278105	NODE_74668_length_2293_cov_195.362162_g31610_i0_1	NODE_74668_length_2293_cov_195.362162_g31610_i0	NA	NA	D-isomer specific 2-hydroxyacid dehydrogenase, NAD binding domain [PF02826.23]	4.76E-87	267	COG0111	C	D-isomer specific 2-hydroxyacid dehydrogenase	K00058	ko00260,ko00680,ko01100,ko01120,ko01130,ko01200,ko01230,map00260,map00680,map01100,map01120,map01130,map01200,map01230	M00020	2-Hacid_dh,2-Hacid_dh_C	Bacteria	Proteobacteria	Betaproteobacteria	Rhodocyclales	Rhodocyclaceae	Propionivibrio	Propionivibrio
53778	NODE_125958_length_1564_cov_3.817572_g67582_i0_1	NODE_125958_length_1564_cov_3.817572_g67582_i0	NA	NA	NA	3.25E-18	83.2	COG0111	EH	Belongs to the D-isomer specific 2-hydroxyacid dehydrogenase family	K00058	ko00260,ko00680,ko01100,ko01120,ko01130,ko01200,ko01230,map00260,map00680,map01100,map01120,map01130,map01200,map01230	M00020	2-Hacid_dh,2-Hacid_dh_C,ACT	Bacteria	Proteobacteria	Gammaproteobacteria	Xanthomonadales	Xanthomonadaceae	Pseudoxanthomonas	Pseudoxanthomonas
157716	NODE_34025_length_4010_cov_20.318517_g10459_i0_1	NODE_34025_length_4010_cov_20.318517_g10459_i0	NA	NA	D-isomer specific 2-hydroxyacid dehydrogenase, catalytic domain [PF00389.34]	4.40E-89	270	COG0111	C	D-isomer specific 2-hydroxyacid dehydrogenase	K00058	ko00260,ko00680,ko01100,ko01120,ko01130,ko01200,ko01230,map00260,map00680,map01100,map01120,map01130,map01200,map01230	M00020	2-Hacid_dh,2-Hacid_dh_C	Bacteria	Proteobacteria	Betaproteobacteria	Burkholderiales	Comamonadaceae	Ramlibacter	Ramlibacter
315337	NODE_90047_length_2000_cov_3.294759_g41536_i0_2	NODE_90047_length_2000_cov_3.294759_g41536_i0	K00058	D-3-phosphoglycerate dehydrogenase / 2-oxoglutarate reductase [EC:1.1.1.95 1.1.1.399]	D-isomer specific 2-hydroxyacid dehydrogenase, NAD binding domain [PF02826.23]; D-isomer specific 2-hydroxyacid dehydrogenase, catalytic domain [PF00389.34]; D-3-phosphoglycerate dehydrogenase intervening domain [PF19304.3]	2.85E-244	680	COG0111	E	Belongs to the D-isomer specific 2-hydroxyacid dehydrogenase family	K00058	ko00260,ko00680,ko01100,ko01120,ko01130,ko01200,ko01230,map00260,map00680,map01100,map01120,map01130,map01200,map01230	M00020	2-Hacid_dh,2-Hacid_dh_C,ACT	Bacteria	Proteobacteria	Alphaproteobacteria	Rhodobacterales	Rhodobacteraceae	Rhodobacter	Rhodobacter
88797	NODE_17283_length_6244_cov_9.618376_g4258_i0_4	NODE_17283_length_6244_cov_9.618376_g4258_i0	NA	NA	D-isomer specific 2-hydroxyacid dehydrogenase, NAD binding domain [PF02826.23]; D-isomer specific 2-hydroxyacid dehydrogenase, catalytic domain [PF00389.34]	2.40E-209	587	COG0111	EH	D-isomer specific 2-hydroxyacid dehydrogenase, catalytic domain	K00058	ko00260,ko00680,ko01100,ko01120,ko01130,ko01200,ko01230,map00260,map00680,map01100,map01120,map01130,map01200,map01230	M00020	2-Hacid_dh,2-Hacid_dh_C	Bacteria	Proteobacteria	Betaproteobacteria	Burkholderiales	Comamonadaceae	Rhodoferax	Rhodoferax
315627	NODE_90167_length_1998_cov_5.968312_g41609_i0_1	NODE_90167_length_1998_cov_5.968312_g41609_i0	NA	NA	D-isomer specific 2-hydroxyacid dehydrogenase, NAD binding domain [PF02826.23]; D-isomer specific 2-hydroxyacid dehydrogenase, catalytic domain [PF00389.34]	7.53E-201	562	COG0111	C	D-isomer specific 2-hydroxyacid dehydrogenase	K00058	ko00260,ko00680,ko01100,ko01120,ko01130,ko01200,ko01230,map00260,map00680,map01100,map01120,map01130,map01200,map01230	M00020	2-Hacid_dh,2-Hacid_dh_C	Bacteria	Proteobacteria	Betaproteobacteria	Burkholderiales	NA	Rubrivivax	Rubrivivax
155949	NODE_33562_length_4051_cov_6.660633_g10260_i0_1	NODE_33562_length_4051_cov_6.660633_g10260_i0	NA	NA	NA	4.31E-17	79	COG0111	C	D-isomer specific 2-hydroxyacid dehydrogenase	K00058	ko00260,ko00680,ko01100,ko01120,ko01130,ko01200,ko01230,map00260,map00680,map01100,map01120,map01130,map01200,map01230	M00020	2-Hacid_dh,2-Hacid_dh_C	Bacteria	Proteobacteria	Betaproteobacteria	Burkholderiales	Comamonadaceae	Simplicispira	Simplicispira
301076	NODE_84011_length_2104_cov_5.803053_g37544_i0_1	NODE_84011_length_2104_cov_5.803053_g37544_i0	NA	NA	D-isomer specific 2-hydroxyacid dehydrogenase, catalytic domain [PF00389.34]	4.61E-66	212	COG0111	C	D-isomer specific 2-hydroxyacid dehydrogenase, NAD-binding	K00058	ko00260,ko00680,ko01100,ko01120,ko01130,ko01200,ko01230,map00260,map00680,map01100,map01120,map01130,map01200,map01230	M00020	2-Hacid_dh,2-Hacid_dh_C	Bacteria	Proteobacteria	Betaproteobacteria	Burkholderiales	Comamonadaceae	Simplicispira	Simplicispira
79926	NODE_154_length_45020_cov_41.934634_g28_i0_30	NODE_154_length_45020_cov_41.934634_g28_i0	NA	NA	D-isomer specific 2-hydroxyacid dehydrogenase, NAD binding domain [PF02826.23]; D-isomer specific 2-hydroxyacid dehydrogenase, catalytic domain [PF00389.34]	6.51E-97	296	COG1052	CH	D-isomer specific 2-hydroxyacid dehydrogenase, catalytic domain	K00058	ko00260,ko00680,ko01100,ko01120,ko01130,ko01200,ko01230,map00260,map00680,map01100,map01120,map01130,map01200,map01230	M00020	2-Hacid_dh,2-Hacid_dh_C	Bacteria	Proteobacteria	Betaproteobacteria	Nitrosomonadales	Sulfuricellaceae	Sulfurirhabdus	Sulfurirhabdus
317045	NODE_90765_length_1988_cov_5.711227_g42024_i0_2	NODE_90765_length_1988_cov_5.711227_g42024_i0	NA	NA	D-isomer specific 2-hydroxyacid dehydrogenase, NAD binding domain [PF02826.23]; D-isomer specific 2-hydroxyacid dehydrogenase, catalytic domain [PF00389.34]	2.25E-112	331	COG0111	EH	Belongs to the D-isomer specific 2-hydroxyacid dehydrogenase family	K00058	ko00260,ko00680,ko01100,ko01120,ko01130,ko01200,ko01230,map00260,map00680,map01100,map01120,map01130,map01200,map01230	M00020	2-Hacid_dh,2-Hacid_dh_C	Bacteria	Bacteroidetes	Bacteroidia	Bacteroidales	Tenuifilaceae	Tenuifilum	Tenuifilum
33379	NODE_115961_length_1662_cov_6.967904_g60024_i0_1	NODE_115961_length_1662_cov_6.967904_g60024_i0	NA	NA	D-isomer specific 2-hydroxyacid dehydrogenase, catalytic domain [PF00389.34]	5.74E-35	130	COG0111	EH	Belongs to the D-isomer specific 2-hydroxyacid dehydrogenase family	K00058	ko00260,ko00680,ko01100,ko01120,ko01130,ko01200,ko01230,map00260,map00680,map01100,map01120,map01130,map01200,map01230	M00020	2-Hacid_dh,2-Hacid_dh_C,ACT	Bacteria	Proteobacteria	Betaproteobacteria	Nitrosomonadales	Thiobacillaceae	Thiobacillus	Thiobacillus
220743	NODE_53330_length_2930_cov_21.020301_g19632_i0_2	NODE_53330_length_2930_cov_21.020301_g19632_i0	NA	NA	D-isomer specific 2-hydroxyacid dehydrogenase, NAD binding domain [PF02826.23]; D-isomer specific 2-hydroxyacid dehydrogenase, catalytic domain [PF00389.34]	2.00E-218	610	COG0111	C	D-isomer specific 2-hydroxyacid dehydrogenase, catalytic domain	K00058	ko00260,ko00680,ko01100,ko01120,ko01130,ko01200,ko01230,map00260,map00680,map01100,map01120,map01130,map01200,map01230	M00020	2-Hacid_dh,2-Hacid_dh_C	Bacteria	Proteobacteria	Betaproteobacteria	Rhodocyclales	Zoogloeaceae	Uliginosibacterium	Uliginosibacterium
199728	NODE_46373_length_3241_cov_35.491793_g16095_i0_3	NODE_46373_length_3241_cov_35.491793_g16095_i0	NA	NA	D-isomer specific 2-hydroxyacid dehydrogenase, NAD binding domain [PF02826.23]; D-isomer specific 2-hydroxyacid dehydrogenase, catalytic domain [PF00389.34]	7.56E-156	444	COG0111	EH	Belongs to the D-isomer specific 2-hydroxyacid dehydrogenase family	K00058	ko00260,ko00680,ko01100,ko01120,ko01130,ko01200,ko01230,map00260,map00680,map01100,map01120,map01130,map01200,map01230	M00020	2-Hacid_dh,2-Hacid_dh_C	Bacteria	Bacteroidetes	Bacteroidia	Bacteroidales	Williamwhitmaniaceae	Williamwhitmania	Williamwhitmania
26053	NODE_112419_length_1700_cov_11.054087_g57362_i0_1	NODE_112419_length_1700_cov_11.054087_g57362_i0	K00058	D-3-phosphoglycerate dehydrogenase / 2-oxoglutarate reductase [EC:1.1.1.95 1.1.1.399]	D-isomer specific 2-hydroxyacid dehydrogenase, NAD binding domain [PF02826.23]; D-isomer specific 2-hydroxyacid dehydrogenase, catalytic domain [PF00389.34]; S-adenosyl-L-homocysteine hydrolase, NAD binding domain [PF00670.25]	6.75E-189	535	COG0111	EH	4-phosphoerythronate dehydrogenase activity	K00058,K00122	ko00260,ko00630,ko00680,ko01100,ko01120,ko01130,ko01200,ko01230,map00260,map00630,map00680,map01100,map01120,map01130,map01200,map01230	M00020	2-Hacid_dh,2-Hacid_dh_C	Bacteria	NA	NA	NA	NA	NA	NA
215866	NODE_51706_length_2997_cov_22.512654_g18792_i0_1	NODE_51706_length_2997_cov_22.512654_g18792_i0	NA	NA	D-isomer specific 2-hydroxyacid dehydrogenase, catalytic domain [PF00389.34]	4.96E-53	179	COG0111	EH	4-phosphoerythronate dehydrogenase activity	K00058,K00122	ko00260,ko00630,ko00680,ko01100,ko01120,ko01130,ko01200,ko01230,map00260,map00630,map00680,map01100,map01120,map01130,map01200,map01230	M00020	2-Hacid_dh,2-Hacid_dh_C	Bacteria	NA	NA	NA	NA	NA	NA
237375	NODE_59182_length_2720_cov_15.404231_g22733_i0_2	NODE_59182_length_2720_cov_15.404231_g22733_i0	K00058	D-3-phosphoglycerate dehydrogenase / 2-oxoglutarate reductase [EC:1.1.1.95 1.1.1.399]	D-isomer specific 2-hydroxyacid dehydrogenase, NAD binding domain [PF02826.23]; D-isomer specific 2-hydroxyacid dehydrogenase, catalytic domain [PF00389.34]; S-adenosyl-L-homocysteine hydrolase, NAD binding domain [PF00670.25]	6.04E-190	538	COG0111	EH	4-phosphoerythronate dehydrogenase activity	K00058,K00122	ko00260,ko00630,ko00680,ko01100,ko01120,ko01130,ko01200,ko01230,map00260,map00630,map00680,map01100,map01120,map01130,map01200,map01230	M00020	2-Hacid_dh,2-Hacid_dh_C	Bacteria	NA	NA	NA	NA	NA	NA
14758	NODE_106937_length_1763_cov_6.104734_g53405_i0_1	NODE_106937_length_1763_cov_6.104734_g53405_i0	NA	NA	NA	4.66E-21	92	COG0111	EH	phosphoglycerate dehydrogenase activity	K00058,K00831	ko00260,ko00680,ko00750,ko01100,ko01120,ko01130,ko01200,ko01230,map00260,map00680,map00750,map01100,map01120,map01130,map01200,map01230	M00020,M00124	2-Hacid_dh,2-Hacid_dh_C	Bacteria	Proteobacteria	Betaproteobacteria	NA	NA	Candidatus Accumulibacter	Candidatus Accumulibacter
138968	NODE_28994_length_4473_cov_72.190682_g8412_i0_1	NODE_28994_length_4473_cov_72.190682_g8412_i0	NA	NA	NA	1.36E-17	81.3	COG0111	EH	phosphoglycerate dehydrogenase activity	K00058,K00831	ko00260,ko00680,ko00750,ko01100,ko01120,ko01130,ko01200,ko01230,map00260,map00680,map00750,map01100,map01120,map01130,map01200,map01230	M00020,M00124	2-Hacid_dh,2-Hacid_dh_C	Bacteria	Proteobacteria	Betaproteobacteria	NA	NA	Candidatus Accumulibacter	Candidatus Accumulibacter
135070	NODE_2795_length_16287_cov_7.061983_g494_i0_8	NODE_2795_length_16287_cov_7.061983_g494_i0	NA	NA	D-isomer specific 2-hydroxyacid dehydrogenase, NAD binding domain [PF02826.23]; D-isomer specific 2-hydroxyacid dehydrogenase, catalytic domain [PF00389.34]; NAD binding domain of 6-phosphogluconate dehydrogenase [PF03446.19]	9.12E-181	509	COG1052	CH	D-isomer specific 2-hydroxyacid dehydrogenase	K00058,K04496	ko00260,ko00680,ko01100,ko01120,ko01130,ko01200,ko01230,ko04310,ko04330,ko05200,ko05220,map00260,map00680,map01100,map01120,map01130,map01200,map01230,map04310,map04330,map05200,map05220	M00020	2-Hacid_dh,2-Hacid_dh_C	Bacteria	Verrucomicrobia	Verrucomicrobiae	NA	NA	NA	NA
63636	NODE_130_length_46045_cov_545.250740_g1_i69_8	NODE_130_length_46045_cov_545.250740_g1_i69	K16843	(S)-sulfolactate dehydrogenase [EC:1.1.1.310]	D-isomer specific 2-hydroxyacid dehydrogenase, NAD binding domain [PF02826.23]; D-isomer specific 2-hydroxyacid dehydrogenase, catalytic domain [PF00389.34]	1.97E-100	305	COG0111	C	Belongs to the D-isomer specific 2-hydroxyacid dehydrogenase family	K00058,K16843	ko00260,ko00270,ko00680,ko01100,ko01120,ko01130,ko01200,ko01230,map00260,map00270,map00680,map01100,map01120,map01130,map01200,map01230	M00020	2-Hacid_dh,2-Hacid_dh_C	Bacteria	Proteobacteria	Betaproteobacteria	NA	NA	Candidatus Accumulibacter	Candidatus Accumulibacter
150112	NODE_31984_length_4185_cov_21.732490_g9626_i0_5	NODE_31984_length_4185_cov_21.732490_g9626_i0	K00059	3-oxoacyl-[acyl-carrier protein] reductase [EC:1.1.1.100]	Enoyl-(Acyl carrier protein) reductase [PF13561.10]; short chain dehydrogenase [PF00106.29]; KR domain [PF08659.14]	4.92E-72	227	COG1028	IQ	reductase	K00059	ko00061,ko00333,ko00780,ko01040,ko01100,ko01130,ko01212,map00061,map00333,map00780,map01040,map01100,map01130,map01212	M00083,M00572	adh_short_C2	Bacteria	Proteobacteria	Gammaproteobacteria	Aeromonadales	Aeromonadaceae	Aeromonas	Aeromonas
289018	NODE_79108_length_2200_cov_3.654443_g34408_i0_2	NODE_79108_length_2200_cov_3.654443_g34408_i0	NA	NA	Enoyl-(Acyl carrier protein) reductase [PF13561.10]; short chain dehydrogenase [PF00106.29]	2.61E-139	399	COG1028	IQ	COG1028 Dehydrogenases with different specificities (related to short-chain alcohol dehydrogenases)	K00059	ko00061,ko00333,ko00780,ko01040,ko01100,ko01130,ko01212,map00061,map00333,map00780,map01040,map01100,map01130,map01212	M00083,M00572	adh_short_C2	Bacteria	Proteobacteria	Alphaproteobacteria	Rhodobacterales	Rhodobacteraceae	Aestuariicoccus	Aestuariicoccus
124843	NODE_2537_length_16943_cov_32.182336_g448_i0_10	NODE_2537_length_16943_cov_32.182336_g448_i0	K00059	3-oxoacyl-[acyl-carrier protein] reductase [EC:1.1.1.100]	Enoyl-(Acyl carrier protein) reductase [PF13561.10]; short chain dehydrogenase [PF00106.29]; KR domain [PF08659.14]	1.59E-146	416	COG1028	IQ	COG1028 Dehydrogenases with different specificities (related to short-chain alcohol dehydrogenases)	K00059	ko00061,ko00333,ko00780,ko01040,ko01100,ko01130,ko01212,map00061,map00333,map00780,map01040,map01100,map01130,map01212	M00083,M00572	adh_short_C2	Bacteria	Proteobacteria	Betaproteobacteria	Rhodocyclales	Azonexaceae	Azonexus	Azonexus
29763	NODE_114263_length_1680_cov_29.019913_g58730_i0_3	NODE_114263_length_1680_cov_29.019913_g58730_i0	K00059	3-oxoacyl-[acyl-carrier protein] reductase [EC:1.1.1.100]	Enoyl-(Acyl carrier protein) reductase [PF13561.10]; short chain dehydrogenase [PF00106.29]; KR domain [PF08659.14]	6.33E-80	247	COG1028	IQ	reductase	K00059	ko00061,ko00333,ko00780,ko01040,ko01100,ko01130,ko01212,map00061,map00333,map00780,map01040,map01100,map01130,map01212	M00083,M00572	adh_short_C2	Bacteria	Proteobacteria	Oligoflexia	Bdellovibrionales	Bdellovibrionaceae	Bdellovibrio	Bdellovibrio
192350	NODE_44136_length_3355_cov_10.941194_g15022_i0_1	NODE_44136_length_3355_cov_10.941194_g15022_i0	NA	NA	short chain dehydrogenase [PF00106.29]; Enoyl-(Acyl carrier protein) reductase [PF13561.10]; KR domain [PF08659.14]	9.72E-50	166	COG1028	IQ	Short-chain dehydrogenase reductase SDR	K00059	ko00061,ko00333,ko00780,ko01040,ko01100,ko01130,ko01212,map00061,map00333,map00780,map01040,map01100,map01130,map01212	M00083,M00572	adh_short_C2	Bacteria	Proteobacteria	Oligoflexia	Bdellovibrionales	Bdellovibrionaceae	Bdellovibrio	Bdellovibrio
277251	NODE_74359_length_2300_cov_26.458464_g31420_i0_1	NODE_74359_length_2300_cov_26.458464_g31420_i0	NA	NA	Enoyl-(Acyl carrier protein) reductase [PF13561.10]; short chain dehydrogenase [PF00106.29]	1.19E-50	167	COG1028	IQ	Short-chain dehydrogenase reductase SDR	K00059	ko00061,ko00333,ko00780,ko01040,ko01100,ko01130,ko01212,map00061,map00333,map00780,map01040,map01100,map01130,map01212	M00083,M00572	adh_short_C2	Bacteria	Proteobacteria	Oligoflexia	Bdellovibrionales	Bdellovibrionaceae	Bdellovibrio	Bdellovibrio
78642	NODE_15227_length_6734_cov_6.295151_g3606_i0_5	NODE_15227_length_6734_cov_6.295151_g3606_i0	NA	NA	Enoyl-(Acyl carrier protein) reductase [PF13561.10]; short chain dehydrogenase [PF00106.29]	1.65E-88	270	COG1028	IQ	COG1028 Dehydrogenases with different specificities (related to short-chain alcohol dehydrogenases)	K00059	ko00061,ko00333,ko00780,ko01040,ko01100,ko01130,ko01212,map00061,map00333,map00780,map01040,map01100,map01130,map01212	M00083,M00572	adh_short_C2	Bacteria	Planctomycetes	Planctomycetia	Pirellulales	Pirellulaceae	Blastopirellula	Blastopirellula
5647	NODE_1026_length_24777_cov_65.844681_g1_i648_2	NODE_1026_length_24777_cov_65.844681_g1_i648	K00059	3-oxoacyl-[acyl-carrier protein] reductase [EC:1.1.1.100]	Enoyl-(Acyl carrier protein) reductase [PF13561.10]; short chain dehydrogenase [PF00106.29]; KR domain [PF08659.14]	8.69E-118	343	COG1028	IQ	KR domain	K00059	ko00061,ko00333,ko00780,ko01040,ko01100,ko01130,ko01212,map00061,map00333,map00780,map01040,map01100,map01130,map01212	M00083,M00572	adh_short_C2	Bacteria	Proteobacteria	Betaproteobacteria	NA	NA	Candidatus Accumulibacter	Candidatus Accumulibacter
33481	NODE_116004_length_1661_cov_24.110831_g16750_i1_1	NODE_116004_length_1661_cov_24.110831_g16750_i1	NA	NA	Enoyl-(Acyl carrier protein) reductase [PF13561.10]; short chain dehydrogenase [PF00106.29]; KR domain [PF08659.14]	7.88E-137	393	COG1028	IQ	Enoyl-(Acyl carrier protein) reductase	K00059	ko00061,ko00333,ko00780,ko01040,ko01100,ko01130,ko01212,map00061,map00333,map00780,map01040,map01100,map01130,map01212	M00083,M00572	adh_short_C2	Bacteria	Proteobacteria	Betaproteobacteria	NA	NA	Candidatus Accumulibacter	Candidatus Accumulibacter
43315	NODE_1206_length_23449_cov_76.506887_g1_i764_23	NODE_1206_length_23449_cov_76.506887_g1_i764	K00059	3-oxoacyl-[acyl-carrier protein] reductase [EC:1.1.1.100]	Enoyl-(Acyl carrier protein) reductase [PF13561.10]; short chain dehydrogenase [PF00106.29]; KR domain [PF08659.14]	8.69E-118	343	COG1028	IQ	KR domain	K00059	ko00061,ko00333,ko00780,ko01040,ko01100,ko01130,ko01212,map00061,map00333,map00780,map01040,map01100,map01130,map01212	M00083,M00572	adh_short_C2	Bacteria	Proteobacteria	Betaproteobacteria	NA	NA	Candidatus Accumulibacter	Candidatus Accumulibacter
59225	NODE_1286_length_22930_cov_85.316664_g1_i813_20	NODE_1286_length_22930_cov_85.316664_g1_i813	K00059	3-oxoacyl-[acyl-carrier protein] reductase [EC:1.1.1.100]	Enoyl-(Acyl carrier protein) reductase [PF13561.10]; short chain dehydrogenase [PF00106.29]; KR domain [PF08659.14]	8.69E-118	343	COG1028	IQ	KR domain	K00059	ko00061,ko00333,ko00780,ko01040,ko01100,ko01130,ko01212,map00061,map00333,map00780,map01040,map01100,map01130,map01212	M00083,M00572	adh_short_C2	Bacteria	Proteobacteria	Betaproteobacteria	NA	NA	Candidatus Accumulibacter	Candidatus Accumulibacter
86442	NODE_1674_length_20575_cov_69.071017_g1_i1042_20	NODE_1674_length_20575_cov_69.071017_g1_i1042	K00059	3-oxoacyl-[acyl-carrier protein] reductase [EC:1.1.1.100]	Enoyl-(Acyl carrier protein) reductase [PF13561.10]; short chain dehydrogenase [PF00106.29]; KR domain [PF08659.14]	3.34E-108	318	COG1028	IQ	KR domain	K00059	ko00061,ko00333,ko00780,ko01040,ko01100,ko01130,ko01212,map00061,map00333,map00780,map01040,map01100,map01130,map01212	M00083,M00572	adh_short_C2	Bacteria	Proteobacteria	Betaproteobacteria	NA	NA	Candidatus Accumulibacter	Candidatus Accumulibacter
88692	NODE_17259_length_6247_cov_56.100745_g4251_i0_3	NODE_17259_length_6247_cov_56.100745_g4251_i0	K00059	3-oxoacyl-[acyl-carrier protein] reductase [EC:1.1.1.100]	Enoyl-(Acyl carrier protein) reductase [PF13561.10]; short chain dehydrogenase [PF00106.29]; KR domain [PF08659.14]	1.80E-135	388	COG1028	IQ	Secondary metabolites biosynthesis, transport, and catabolism General function prediction only	K00059	ko00061,ko00333,ko00780,ko01040,ko01100,ko01130,ko01212,map00061,map00333,map00780,map01040,map01100,map01130,map01212	M00083,M00572	adh_short_C2	Bacteria	Proteobacteria	Betaproteobacteria	NA	NA	Candidatus Accumulibacter	Candidatus Accumulibacter
89397	NODE_1741_length_20165_cov_66.383287_g1_i1084_2	NODE_1741_length_20165_cov_66.383287_g1_i1084	K00059	3-oxoacyl-[acyl-carrier protein] reductase [EC:1.1.1.100]	Enoyl-(Acyl carrier protein) reductase [PF13561.10]; short chain dehydrogenase [PF00106.29]; KR domain [PF08659.14]	8.69E-118	343	COG1028	IQ	KR domain	K00059	ko00061,ko00333,ko00780,ko01040,ko01100,ko01130,ko01212,map00061,map00333,map00780,map01040,map01100,map01130,map01212	M00083,M00572	adh_short_C2	Bacteria	Proteobacteria	Betaproteobacteria	NA	NA	Candidatus Accumulibacter	Candidatus Accumulibacter
89746	NODE_1748_length_20131_cov_66.388723_g1_i1089_21	NODE_1748_length_20131_cov_66.388723_g1_i1089	K00059	3-oxoacyl-[acyl-carrier protein] reductase [EC:1.1.1.100]	Enoyl-(Acyl carrier protein) reductase [PF13561.10]; short chain dehydrogenase [PF00106.29]; KR domain [PF08659.14]	8.69E-118	343	COG1028	IQ	KR domain	K00059	ko00061,ko00333,ko00780,ko01040,ko01100,ko01130,ko01212,map00061,map00333,map00780,map01040,map01100,map01130,map01212	M00083,M00572	adh_short_C2	Bacteria	Proteobacteria	Betaproteobacteria	NA	NA	Candidatus Accumulibacter	Candidatus Accumulibacter
103434	NODE_2044_length_18682_cov_95.020474_g1_i1272_12	NODE_2044_length_18682_cov_95.020474_g1_i1272	K00059	3-oxoacyl-[acyl-carrier protein] reductase [EC:1.1.1.100]	Enoyl-(Acyl carrier protein) reductase [PF13561.10]; short chain dehydrogenase [PF00106.29]; KR domain [PF08659.14]	1.44E-130	375	COG1028	IQ	Secondary metabolites biosynthesis, transport, and catabolism General function prediction only	K00059	ko00061,ko00333,ko00780,ko01040,ko01100,ko01130,ko01212,map00061,map00333,map00780,map01040,map01100,map01130,map01212	M00083,M00572	adh_short_C2	Bacteria	Proteobacteria	Betaproteobacteria	NA	NA	Candidatus Accumulibacter	Candidatus Accumulibacter
108970	NODE_215_length_41240_cov_95.516020_g42_i0_30	NODE_215_length_41240_cov_95.516020_g42_i0	K00059	3-oxoacyl-[acyl-carrier protein] reductase [EC:1.1.1.100]	Enoyl-(Acyl carrier protein) reductase [PF13561.10]; short chain dehydrogenase [PF00106.29]; KR domain [PF08659.14]	7.77E-130	374	COG1028	IQ	Secondary metabolites biosynthesis, transport, and catabolism General function prediction only	K00059	ko00061,ko00333,ko00780,ko01040,ko01100,ko01130,ko01212,map00061,map00333,map00780,map01040,map01100,map01130,map01212	M00083,M00572	adh_short_C2	Bacteria	Proteobacteria	Betaproteobacteria	NA	NA	Candidatus Accumulibacter	Candidatus Accumulibacter
110303	NODE_21912_length_5373_cov_7.530943_g5817_i0_3	NODE_21912_length_5373_cov_7.530943_g5817_i0	K00059	3-oxoacyl-[acyl-carrier protein] reductase [EC:1.1.1.100]	Enoyl-(Acyl carrier protein) reductase [PF13561.10]; short chain dehydrogenase [PF00106.29]; KR domain [PF08659.14]	2.78E-42	151	COG1028	C	KR domain	K00059	ko00061,ko00333,ko00780,ko01040,ko01100,ko01130,ko01212,map00061,map00333,map00780,map01040,map01100,map01130,map01212	M00083,M00572	adh_short_C2	Bacteria	Proteobacteria	Betaproteobacteria	NA	NA	Candidatus Accumulibacter	Candidatus Accumulibacter
115494	NODE_23089_length_5197_cov_46.143638_g6226_i0_1	NODE_23089_length_5197_cov_46.143638_g6226_i0	NA	NA	short chain dehydrogenase [PF00106.29]; Enoyl-(Acyl carrier protein) reductase [PF13561.10]; KR domain [PF08659.14]	1.03E-101	300	COG1028	IQ	Secondary metabolites biosynthesis, transport, and catabolism General function prediction only	K00059	ko00061,ko00333,ko00780,ko01040,ko01100,ko01130,ko01212,map00061,map00333,map00780,map01040,map01100,map01130,map01212	M00083,M00572	adh_short_C2	Bacteria	Proteobacteria	Betaproteobacteria	NA	NA	Candidatus Accumulibacter	Candidatus Accumulibacter
142517	NODE_298_length_37132_cov_49.615424_g1_i179_37	NODE_298_length_37132_cov_49.615424_g1_i179	K00059	3-oxoacyl-[acyl-carrier protein] reductase [EC:1.1.1.100]	Enoyl-(Acyl carrier protein) reductase [PF13561.10]; short chain dehydrogenase [PF00106.29]; KR domain [PF08659.14]	8.69E-118	343	COG1028	IQ	KR domain	K00059	ko00061,ko00333,ko00780,ko01040,ko01100,ko01130,ko01212,map00061,map00333,map00780,map01040,map01100,map01130,map01212	M00083,M00572	adh_short_C2	Bacteria	Proteobacteria	Betaproteobacteria	NA	NA	Candidatus Accumulibacter	Candidatus Accumulibacter
143914	NODE_30266_length_4340_cov_14.955004_g1_i12243_7	NODE_30266_length_4340_cov_14.955004_g1_i12243	NA	NA	Enoyl-(Acyl carrier protein) reductase [PF13561.10]	4.85E-06	47.8	COG1028	IQ	reductase	K00059	ko00061,ko00333,ko00780,ko01040,ko01100,ko01130,ko01212,map00061,map00333,map00780,map01040,map01100,map01130,map01212	M00083,M00572	adh_short_C2	Bacteria	Proteobacteria	Betaproteobacteria	NA	NA	Candidatus Accumulibacter	Candidatus Accumulibacter
149797	NODE_318_length_36226_cov_299.074074_g1_i190_16	NODE_318_length_36226_cov_299.074074_g1_i190	K00059	3-oxoacyl-[acyl-carrier protein] reductase [EC:1.1.1.100]	Enoyl-(Acyl carrier protein) reductase [PF13561.10]; short chain dehydrogenase [PF00106.29]; KR domain [PF08659.14]	2.87E-165	463	COG1028	IQ	Secondary metabolites biosynthesis, transport, and catabolism General function prediction only	K00059	ko00061,ko00333,ko00780,ko01040,ko01100,ko01130,ko01212,map00061,map00333,map00780,map01040,map01100,map01130,map01212	M00083,M00572	adh_short_C2	Bacteria	Proteobacteria	Betaproteobacteria	NA	NA	Candidatus Accumulibacter	Candidatus Accumulibacter
150228	NODE_319_length_36205_cov_298.014170_g1_i191_22	NODE_319_length_36205_cov_298.014170_g1_i191	K00059	3-oxoacyl-[acyl-carrier protein] reductase [EC:1.1.1.100]	Enoyl-(Acyl carrier protein) reductase [PF13561.10]; short chain dehydrogenase [PF00106.29]; KR domain [PF08659.14]	2.87E-165	463	COG1028	IQ	Secondary metabolites biosynthesis, transport, and catabolism General function prediction only	K00059	ko00061,ko00333,ko00780,ko01040,ko01100,ko01130,ko01212,map00061,map00333,map00780,map01040,map01100,map01130,map01212	M00083,M00572	adh_short_C2	Bacteria	Proteobacteria	Betaproteobacteria	NA	NA	Candidatus Accumulibacter	Candidatus Accumulibacter
154739	NODE_3324_length_15079_cov_450.734306_g1_i2003_6	NODE_3324_length_15079_cov_450.734306_g1_i2003	K00059	3-oxoacyl-[acyl-carrier protein] reductase [EC:1.1.1.100]	Enoyl-(Acyl carrier protein) reductase [PF13561.10]; short chain dehydrogenase [PF00106.29]; KR domain [PF08659.14]	7.56E-160	449	COG1028	IQ	Secondary metabolites biosynthesis, transport, and catabolism General function prediction only	K00059	ko00061,ko00333,ko00780,ko01040,ko01100,ko01130,ko01212,map00061,map00333,map00780,map01040,map01100,map01130,map01212	M00083,M00572	adh_short_C2	Bacteria	Proteobacteria	Betaproteobacteria	NA	NA	Candidatus Accumulibacter	Candidatus Accumulibacter
155152	NODE_3334_length_15072_cov_100.791186_g593_i0_4	NODE_3334_length_15072_cov_100.791186_g593_i0	K00059	3-oxoacyl-[acyl-carrier protein] reductase [EC:1.1.1.100]	Enoyl-(Acyl carrier protein) reductase [PF13561.10]; short chain dehydrogenase [PF00106.29]; KR domain [PF08659.14]	1.29E-131	378	COG1028	IQ	Secondary metabolites biosynthesis, transport, and catabolism General function prediction only	K00059	ko00061,ko00333,ko00780,ko01040,ko01100,ko01130,ko01212,map00061,map00333,map00780,map01040,map01100,map01130,map01212	M00083,M00572	adh_short_C2	Bacteria	Proteobacteria	Betaproteobacteria	NA	NA	Candidatus Accumulibacter	Candidatus Accumulibacter
160973	NODE_34941_length_3937_cov_78.805124_g1_i13395_1	NODE_34941_length_3937_cov_78.805124_g1_i13395	NA	NA	Enoyl-(Acyl carrier protein) reductase [PF13561.10]	4.85E-06	47.8	COG1028	IQ	reductase	K00059	ko00061,ko00333,ko00780,ko01040,ko01100,ko01130,ko01212,map00061,map00333,map00780,map01040,map01100,map01130,map01212	M00083,M00572	adh_short_C2	Bacteria	Proteobacteria	Betaproteobacteria	NA	NA	Candidatus Accumulibacter	Candidatus Accumulibacter
175068	NODE_38_length_55443_cov_615.967275_g13_i0_13	NODE_38_length_55443_cov_615.967275_g13_i0	K00059	3-oxoacyl-[acyl-carrier protein] reductase [EC:1.1.1.100]	Enoyl-(Acyl carrier protein) reductase [PF13561.10]; short chain dehydrogenase [PF00106.29]; KR domain [PF08659.14]	9.60E-136	389	COG1028	IQ	Secondary metabolites biosynthesis, transport, and catabolism General function prediction only	K00059	ko00061,ko00333,ko00780,ko01040,ko01100,ko01130,ko01212,map00061,map00333,map00780,map01040,map01100,map01130,map01212	M00083,M00572	adh_short_C2	Bacteria	Proteobacteria	Betaproteobacteria	NA	NA	Candidatus Accumulibacter	Candidatus Accumulibacter
180694	NODE_405_length_33573_cov_106.442179_g1_i244_2	NODE_405_length_33573_cov_106.442179_g1_i244	K00059	3-oxoacyl-[acyl-carrier protein] reductase [EC:1.1.1.100]	Enoyl-(Acyl carrier protein) reductase [PF13561.10]; short chain dehydrogenase [PF00106.29]; KR domain [PF08659.14]	8.69E-118	343	COG1028	IQ	KR domain	K00059	ko00061,ko00333,ko00780,ko01040,ko01100,ko01130,ko01212,map00061,map00333,map00780,map01040,map01100,map01130,map01212	M00083,M00572	adh_short_C2	Bacteria	Proteobacteria	Betaproteobacteria	NA	NA	Candidatus Accumulibacter	Candidatus Accumulibacter
183927	NODE_4157_length_13691_cov_87.202012_g768_i0_6	NODE_4157_length_13691_cov_87.202012_g768_i0	K00059	3-oxoacyl-[acyl-carrier protein] reductase [EC:1.1.1.100]	Enoyl-(Acyl carrier protein) reductase [PF13561.10]; short chain dehydrogenase [PF00106.29]; KR domain [PF08659.14]	5.98E-146	414	COG1028	IQ	Secondary metabolites biosynthesis, transport, and catabolism General function prediction only	K00059	ko00061,ko00333,ko00780,ko01040,ko01100,ko01130,ko01212,map00061,map00333,map00780,map01040,map01100,map01130,map01212	M00083,M00572	adh_short_C2	Bacteria	Proteobacteria	Betaproteobacteria	NA	NA	Candidatus Accumulibacter	Candidatus Accumulibacter
192204	NODE_44087_length_3358_cov_13.676104_g14997_i0_2	NODE_44087_length_3358_cov_13.676104_g14997_i0	NA	NA	Enoyl-(Acyl carrier protein) reductase [PF13561.10]; short chain dehydrogenase [PF00106.29]	9.55E-17	80.9	COG1028	IQ	NAD dependent epimerase/dehydratase family	K00059	ko00061,ko00333,ko00780,ko01040,ko01100,ko01130,ko01212,map00061,map00333,map00780,map01040,map01100,map01130,map01212	M00083,M00572	adh_short	Bacteria	Proteobacteria	Betaproteobacteria	NA	NA	Candidatus Accumulibacter	Candidatus Accumulibacter
194607	NODE_44793_length_3319_cov_29.505237_g2427_i3_3	NODE_44793_length_3319_cov_29.505237_g2427_i3	NA	NA	NA	9.79E-18	81.3	COG1028	IQ	KR domain	K00059	ko00061,ko00333,ko00780,ko01040,ko01100,ko01130,ko01212,map00061,map00333,map00780,map01040,map01100,map01130,map01212	M00083,M00572	adh_short,adh_short_C2	Bacteria	Proteobacteria	Betaproteobacteria	NA	NA	Candidatus Accumulibacter	Candidatus Accumulibacter
196494	NODE_4538_length_13087_cov_1072.112417_g1_i2666_5	NODE_4538_length_13087_cov_1072.112417_g1_i2666	K00059	3-oxoacyl-[acyl-carrier protein] reductase [EC:1.1.1.100]	Enoyl-(Acyl carrier protein) reductase [PF13561.10]; short chain dehydrogenase [PF00106.29]; KR domain [PF08659.14]	8.94E-136	389	COG1028	IQ	Secondary metabolites biosynthesis, transport, and catabolism General function prediction only	K00059	ko00061,ko00333,ko00780,ko01040,ko01100,ko01130,ko01212,map00061,map00333,map00780,map01040,map01100,map01130,map01212	M00083,M00572	adh_short_C2	Bacteria	Proteobacteria	Betaproteobacteria	NA	NA	Candidatus Accumulibacter	Candidatus Accumulibacter
203749	NODE_47676_length_3178_cov_30.738164_g16750_i0_1	NODE_47676_length_3178_cov_30.738164_g16750_i0	NA	NA	Enoyl-(Acyl carrier protein) reductase [PF13561.10]; short chain dehydrogenase [PF00106.29]; KR domain [PF08659.14]	7.88E-137	393	COG1028	IQ	Enoyl-(Acyl carrier protein) reductase	K00059	ko00061,ko00333,ko00780,ko01040,ko01100,ko01130,ko01212,map00061,map00333,map00780,map01040,map01100,map01130,map01212	M00083,M00572	adh_short_C2	Bacteria	Proteobacteria	Betaproteobacteria	NA	NA	Candidatus Accumulibacter	Candidatus Accumulibacter
221516	NODE_535_length_30631_cov_104.292787_g1_i332_23	NODE_535_length_30631_cov_104.292787_g1_i332	K00059	3-oxoacyl-[acyl-carrier protein] reductase [EC:1.1.1.100]	Enoyl-(Acyl carrier protein) reductase [PF13561.10]; short chain dehydrogenase [PF00106.29]; KR domain [PF08659.14]	3.98E-140	400	COG1028	IQ	Secondary metabolites biosynthesis, transport, and catabolism General function prediction only	K00059	ko00061,ko00333,ko00780,ko01040,ko01100,ko01130,ko01212,map00061,map00333,map00780,map01040,map01100,map01130,map01212	M00083,M00572	adh_short_C2	Bacteria	Proteobacteria	Betaproteobacteria	NA	NA	Candidatus Accumulibacter	Candidatus Accumulibacter
244052	NODE_61695_length_2639_cov_15.334373_g1_i18391_4	NODE_61695_length_2639_cov_15.334373_g1_i18391	NA	NA	Enoyl-(Acyl carrier protein) reductase [PF13561.10]; short chain dehydrogenase [PF00106.29]	9.97E-158	446	COG1028	IQ	Enoyl-(Acyl carrier protein) reductase	K00059	ko00061,ko00333,ko00780,ko01040,ko01100,ko01130,ko01212,map00061,map00333,map00780,map01040,map01100,map01130,map01212	M00083,M00572	adh_short_C2	Bacteria	Proteobacteria	Betaproteobacteria	NA	NA	Candidatus Accumulibacter	Candidatus Accumulibacter
250162	NODE_63_length_51751_cov_58.480301_g1_i33_33	NODE_63_length_51751_cov_58.480301_g1_i33	K00059	3-oxoacyl-[acyl-carrier protein] reductase [EC:1.1.1.100]	Enoyl-(Acyl carrier protein) reductase [PF13561.10]; short chain dehydrogenase [PF00106.29]; KR domain [PF08659.14]	1.55E-52	176	COG1028	IQ	KR domain	K00059	ko00061,ko00333,ko00780,ko01040,ko01100,ko01130,ko01212,map00061,map00333,map00780,map01040,map01100,map01130,map01212	M00083,M00572	adh_short_C2	Bacteria	Proteobacteria	Betaproteobacteria	NA	NA	Candidatus Accumulibacter	Candidatus Accumulibacter
283466	NODE_767_length_27441_cov_55.228588_g1_i478_2	NODE_767_length_27441_cov_55.228588_g1_i478	K00059	3-oxoacyl-[acyl-carrier protein] reductase [EC:1.1.1.100]	Enoyl-(Acyl carrier protein) reductase [PF13561.10]; short chain dehydrogenase [PF00106.29]; KR domain [PF08659.14]	8.69E-118	343	COG1028	IQ	KR domain	K00059	ko00061,ko00333,ko00780,ko01040,ko01100,ko01130,ko01212,map00061,map00333,map00780,map01040,map01100,map01130,map01212	M00083,M00572	adh_short_C2	Bacteria	Proteobacteria	Betaproteobacteria	NA	NA	Candidatus Accumulibacter	Candidatus Accumulibacter
