## Appendix D for "Multiple extracellular polymeric substances pathways expressed by *Accumulibacter* and the flanking community during aerobic granule formation and after influent modification" (part 2 of 3)

	X	scaffold	ko_id	kegg_hit	pfam_hits	evalue	score	eggNOG_OGs	COG_category	Description	KEGG_ko	KEGG_Pathway	KEGG_Module	PFAMs	Domain	Phylum	Class	Order	Family	Genus_ori	Genus	NCBI_Description	NCBI_Name	NCBI_Evalue	NCBI_PerIdent	Keep
305477	NODE_858_length_26389_cov_58.054872_g1_i540_2	NODE_858_length_26389_cov_58.054872_g1_i540	K00059	3-oxoacyl-[acyl-carrier protein] reductase [EC:1.1.1.100]	Enoyl-(Acyl carrier protein) reductase [PF13561.10]; short chain dehydrogenase [PF00106.29]; KR domain [PF08659.14]	8.69E-118	343	COG1028	IQ	KR domain	K00059	ko00061,ko00333,ko00780,ko01040,ko01100,ko01130,ko01212,map00061,map00333,map00780,map01040,map01100,map01130,map01212	M00083,M00572	adh_short_C2	Bacteria	Proteobacteria	Betaproteobacteria	NA	NA	Candidatus Accumulibacter	Candidatus Accumulibacter
317830	NODE_9109_length_9083_cov_62.637403_g1975_i0_6	NODE_9109_length_9083_cov_62.637403_g1975_i0	K00059	3-oxoacyl-[acyl-carrier protein] reductase [EC:1.1.1.100]	Enoyl-(Acyl carrier protein) reductase [PF13561.10]; short chain dehydrogenase [PF00106.29]; KR domain [PF08659.14]	6.60E-138	394	COG1028	IQ	Secondary metabolites biosynthesis, transport, and catabolism General function prediction only	K00059	ko00061,ko00333,ko00780,ko01040,ko01100,ko01130,ko01212,map00061,map00333,map00780,map01040,map01100,map01130,map01212	M00083,M00572	adh_short_C2	Bacteria	Proteobacteria	Betaproteobacteria	NA	NA	Candidatus Accumulibacter	Candidatus Accumulibacter
324962	NODE_9422_length_8917_cov_42.620308_g2057_i0_9	NODE_9422_length_8917_cov_42.620308_g2057_i0	NA	NA	Enoyl-(Acyl carrier protein) reductase [PF13561.10]	2.96E-17	78.6	COG1028	IQ	Secondary metabolites biosynthesis, transport, and catabolism General function prediction only	K00059	ko00061,ko00333,ko00780,ko01040,ko01100,ko01130,ko01212,map00061,map00333,map00780,map01040,map01100,map01130,map01212	M00083,M00572	adh_short_C2	Bacteria	Proteobacteria	Betaproteobacteria	NA	NA	Candidatus Accumulibacter	Candidatus Accumulibacter
331474	NODE_971_length_25377_cov_619.460441_g1_i610_22	NODE_971_length_25377_cov_619.460441_g1_i610	K00059	3-oxoacyl-[acyl-carrier protein] reductase [EC:1.1.1.100]	Enoyl-(Acyl carrier protein) reductase [PF13561.10]; short chain dehydrogenase [PF00106.29]; KR domain [PF08659.14]	1.68E-129	373	COG1028	IQ	Secondary metabolites biosynthesis, transport, and catabolism General function prediction only	K00059	ko00061,ko00333,ko00780,ko01040,ko01100,ko01130,ko01212,map00061,map00333,map00780,map01040,map01100,map01130,map01212	M00083,M00572	adh_short_C2	Bacteria	Proteobacteria	Betaproteobacteria	NA	NA	Candidatus Accumulibacter	Candidatus Accumulibacter
79626	NODE_15439_length_6684_cov_13.716533_g3664_i0_2	NODE_15439_length_6684_cov_13.716533_g3664_i0	NA	NA	Enoyl-(Acyl carrier protein) reductase [PF13561.10]; short chain dehydrogenase [PF00106.29]; KR domain [PF08659.14]	9.04E-31	121	COG1028	IQ	Short-chain dehydrogenase reductase sdr	K00059	ko00061,ko00333,ko00780,ko01040,ko01100,ko01130,ko01212,map00061,map00333,map00780,map01040,map01100,map01130,map01212	M00083,M00572	adh_short_C2	Bacteria	Proteobacteria	Gammaproteobacteria	NA	Candidatus Competibacteraceae	Candidatus Contendobacter	Candidatus Contendobacter
148752	NODE_3158_length_15420_cov_41.628787_g568_i0_8	NODE_3158_length_15420_cov_41.628787_g568_i0	K00059	3-oxoacyl-[acyl-carrier protein] reductase [EC:1.1.1.100]	Enoyl-(Acyl carrier protein) reductase [PF13561.10]; short chain dehydrogenase [PF00106.29]; KR domain [PF08659.14]	4.95E-109	321	COG1028	IQ	PFAM Short-chain dehydrogenase reductase SDR	K00059	ko00061,ko00333,ko00780,ko01040,ko01100,ko01130,ko01212,map00061,map00333,map00780,map01040,map01100,map01130,map01212	M00083,M00572	adh_short_C2	Bacteria	Proteobacteria	Gammaproteobacteria	NA	Candidatus Competibacteraceae	Candidatus Contendobacter	Candidatus Contendobacter
223591	NODE_54306_length_2891_cov_72.942158_g20112_i0_3	NODE_54306_length_2891_cov_72.942158_g20112_i0	K00059	3-oxoacyl-[acyl-carrier protein] reductase [EC:1.1.1.100]	Enoyl-(Acyl carrier protein) reductase [PF13561.10]; short chain dehydrogenase [PF00106.29]; KR domain [PF08659.14]	2.52E-110	325	COG1028	IQ	Enoyl-(Acyl carrier protein) reductase	K00059	ko00061,ko00333,ko00780,ko01040,ko01100,ko01130,ko01212,map00061,map00333,map00780,map01040,map01100,map01130,map01212	M00083,M00572	adh_short_C2	Bacteria	Proteobacteria	Gammaproteobacteria	NA	Candidatus Competibacteraceae	Candidatus Contendobacter	Candidatus Contendobacter
269311	NODE_7125_length_10418_cov_35.142678_g1450_i0_4	NODE_7125_length_10418_cov_35.142678_g1450_i0	K00059	3-oxoacyl-[acyl-carrier protein] reductase [EC:1.1.1.100]	Enoyl-(Acyl carrier protein) reductase [PF13561.10]; short chain dehydrogenase [PF00106.29]; KR domain [PF08659.14]	4.47E-101	300	COG1028	IQ	Catalyzes the first of the two reduction steps in the elongation cycle of fatty acid synthesis	K00059	ko00061,ko00333,ko00780,ko01040,ko01100,ko01130,ko01212,map00061,map00333,map00780,map01040,map01100,map01130,map01212	M00083,M00572	adh_short_C2	Bacteria	Proteobacteria	Gammaproteobacteria	NA	Candidatus Competibacteraceae	Candidatus Contendobacter	Candidatus Contendobacter
325754	NODE_94617_length_1929_cov_43.203664_g44678_i0_3	NODE_94617_length_1929_cov_43.203664_g44678_i0	K00059	3-oxoacyl-[acyl-carrier protein] reductase [EC:1.1.1.100]	Enoyl-(Acyl carrier protein) reductase [PF13561.10]; short chain dehydrogenase [PF00106.29]; KR domain [PF08659.14]	1.12E-106	315	COG1028	IQ	Enoyl-(Acyl carrier protein) reductase	K00059	ko00061,ko00333,ko00780,ko01040,ko01100,ko01130,ko01212,map00061,map00333,map00780,map01040,map01100,map01130,map01212	M00083,M00572	adh_short_C2	Bacteria	Proteobacteria	Gammaproteobacteria	NA	Candidatus Competibacteraceae	Candidatus Contendobacter	Candidatus Contendobacter
87549	NODE_17000_length_6309_cov_19.807890_g4165_i1_3	NODE_17000_length_6309_cov_19.807890_g4165_i1	K00059	3-oxoacyl-[acyl-carrier protein] reductase [EC:1.1.1.100]	Enoyl-(Acyl carrier protein) reductase [PF13561.10]; short chain dehydrogenase [PF00106.29]	1.77E-158	447	COG1028	IQ	Dehydrogenase	K00059	ko00061,ko00333,ko00780,ko01040,ko01100,ko01130,ko01212,map00061,map00333,map00780,map01040,map01100,map01130,map01212	M00083,M00572	adh_short_C2	Bacteria	Bacteroidetes	Flavobacteriia	Flavobacteriales	Weeksellaceae	Chryseobacterium	Chryseobacterium
267420	NODE_70515_length_2394_cov_7.307195_g29172_i0_1	NODE_70515_length_2394_cov_7.307195_g29172_i0	NA	NA	short chain dehydrogenase [PF00106.29]; Enoyl-(Acyl carrier protein) reductase [PF13561.10]; KR domain [PF08659.14]	4.33E-108	316	COG1028	IQ	Enoyl-(Acyl carrier protein) reductase	K00059	ko00061,ko00333,ko00780,ko01040,ko01100,ko01130,ko01212,map00061,map00333,map00780,map01040,map01100,map01130,map01212	M00083,M00572	adh_short_C2	Bacteria	Bacteroidetes	Flavobacteriia	Flavobacteriales	Weeksellaceae	Cloacibacterium	Cloacibacterium
1252	NODE_100576_length_1844_cov_5.815923_g48855_i0_1	NODE_100576_length_1844_cov_5.815923_g48855_i0	NA	NA	Enoyl-(Acyl carrier protein) reductase [PF13561.10]; short chain dehydrogenase [PF00106.29]	2.35E-111	327	COG4221	S	KR domain	K00059	ko00061,ko00333,ko00780,ko01040,ko01100,ko01130,ko01212,map00061,map00333,map00780,map01040,map01100,map01130,map01212	M00083,M00572	adh_short_C2	Bacteria	Proteobacteria	Betaproteobacteria	Burkholderiales	Burkholderiaceae	Cupriavidus	Cupriavidus
86235	NODE_1670_length_20583_cov_84.292979_g294_i0_5	NODE_1670_length_20583_cov_84.292979_g294_i0	K00012	UDPglucose 6-dehydrogenase [EC:1.1.1.22]	UDP-glucose/GDP-mannose dehydrogenase family, NAD binding domain [PF03721.18]; UDP-glucose/GDP-mannose dehydrogenase family, central domain [PF00984.23]; UDP-glucose/GDP-mannose dehydrogenase family, UDP binding domain [PF03720.19]	1.79E-204	578	COG1004	M	Belongs to the UDP-glucose GDP-mannose dehydrogenase family	K00012	ko00040,ko00053,ko00520,ko01100,map00040,map00053,map00520,map01100	M00014,M00129,M00361,M00362	UDPG_MGDP_dh,UDPG_MGDP_dh_C,UDPG_MGDP_dh_N	Bacteria	Bacteroidetes	Flavobacteriia	Flavobacteriales	Flavobacteriaceae	Flavobacterium	Flavobacterium
239384	NODE_5992_length_11441_cov_64.011172_g1178_i0_8	NODE_5992_length_11441_cov_64.011172_g1178_i0	K00012	UDPglucose 6-dehydrogenase [EC:1.1.1.22]	UDP-glucose/GDP-mannose dehydrogenase family, NAD binding domain [PF03721.18]; UDP-glucose/GDP-mannose dehydrogenase family, central domain [PF00984.23]; UDP-glucose/GDP-mannose dehydrogenase family, UDP binding domain [PF03720.19]	1.04E-282	778	COG1004	M	Belongs to the UDP-glucose GDP-mannose dehydrogenase family	K00012	ko00040,ko00053,ko00520,ko01100,map00040,map00053,map00520,map01100	M00014,M00129,M00361,M00362	UDPG_MGDP_dh,UDPG_MGDP_dh_C,UDPG_MGDP_dh_N	Bacteria	Bacteroidetes	Flavobacteriia	Flavobacteriales	Flavobacteriaceae	Flavobacterium	Flavobacterium
108276	NODE_21461_length_5443_cov_73.266667_g5664_i0_3	NODE_21461_length_5443_cov_73.266667_g5664_i0	NA	NA	Shikimate dehydrogenase substrate binding domain [PF08501.15]	1.24E-152	431	COG0169	E	catalyzes the conversion of shikimate to 3-dehydroshikimate	K00014	ko00400,ko01100,ko01110,ko01130,ko01230,map00400,map01100,map01110,map01130,map01230	M00022	Shikimate_dh_N	Bacteria	Bacteroidetes	Flavobacteriia	Flavobacteriales	Flavobacteriaceae	Flavobacterium	Flavobacterium
198359	NODE_45946_length_3262_cov_45.461900_g15881_i0_1	NODE_45946_length_3262_cov_45.461900_g15881_i0	NA	NA	Shikimate dehydrogenase substrate binding domain [PF08501.15]	8.83E-144	409	COG0169	E	catalyzes the conversion of shikimate to 3-dehydroshikimate	K00014	ko00400,ko01100,ko01110,ko01130,ko01230,map00400,map01100,map01110,map01130,map01230	M00022	Shikimate_dh_N	Bacteria	Bacteroidetes	Flavobacteriia	Flavobacteriales	Flavobacteriaceae	Flavobacterium	Flavobacterium
177740	NODE_39794_length_3603_cov_3.420397_g13006_i0_3	NODE_39794_length_3603_cov_3.420397_g13006_i0	NA	NA	Enoyl-(Acyl carrier protein) reductase [PF13561.10]; short chain dehydrogenase [PF00106.29]	4.06E-119	347	COG1028	IQ	Enoyl-(Acyl carrier protein) reductase	K00059	ko00061,ko00333,ko00780,ko01040,ko01100,ko01130,ko01212,map00061,map00333,map00780,map01040,map01100,map01130,map01212	M00083,M00572	adh_short_C2	Bacteria	Proteobacteria	Alphaproteobacteria	Rhodobacterales	Rhodobacteraceae	Gemmobacter	Gemmobacter
28376	NODE_11357_length_7999_cov_12.441585_g2528_i0_4	NODE_11357_length_7999_cov_12.441585_g2528_i0	K00059	3-oxoacyl-[acyl-carrier protein] reductase [EC:1.1.1.100]	Enoyl-(Acyl carrier protein) reductase [PF13561.10]; short chain dehydrogenase [PF00106.29]; KR domain [PF08659.14]	3.67E-152	430	COG1028	IQ	Short-chain dehydrogenase reductase SDR	K00059	ko00061,ko00333,ko00780,ko01040,ko01100,ko01130,ko01212,map00061,map00333,map00780,map01040,map01100,map01130,map01212	M00083,M00572	adh_short_C2	Bacteria	Acidobacteria	Holophagae	Holophagales	Holophagaceae	Geothrix	Geothrix
314874	NODE_8987_length_9156_cov_17.836948_g1939_i0_1	NODE_8987_length_9156_cov_17.836948_g1939_i0	NA	NA	Enoyl-(Acyl carrier protein) reductase [PF13561.10]; short chain dehydrogenase [PF00106.29]; KR domain [PF08659.14]	1.77E-86	261	COG1028	IQ	Catalyzes the first of the two reduction steps in the elongation cycle of fatty acid synthesis	K00059	ko00061,ko00333,ko00780,ko01040,ko01100,ko01130,ko01212,map00061,map00333,map00780,map01040,map01100,map01130,map01212	M00083,M00572	adh_short_C2	Bacteria	Acidobacteria	Holophagae	Holophagales	Holophagaceae	Geothrix	Geothrix
320335	NODE_92185_length_1966_cov_4.834126_g42994_i0_1	NODE_92185_length_1966_cov_4.834126_g42994_i0	NA	NA	Enoyl-(Acyl carrier protein) reductase [PF13561.10]; short chain dehydrogenase [PF00106.29]	4.62E-15	77.8	COG1028	IQ	COG1028 Dehydrogenases with different specificities (related to short-chain alcohol dehydrogenases)	K00059	ko00061,ko00333,ko00780,ko01040,ko01100,ko01130,ko01212,map00061,map00333,map00780,map01040,map01100,map01130,map01212	M00083,M00572	adh_short_C2	Bacteria	Acidobacteria	Holophagae	Holophagales	Holophagaceae	Geothrix	Geothrix
329884	NODE_96498_length_1901_cov_38.006018_g45976_i0_2	NODE_96498_length_1901_cov_38.006018_g45976_i0	K00059	3-oxoacyl-[acyl-carrier protein] reductase [EC:1.1.1.100]	Enoyl-(Acyl carrier protein) reductase [PF13561.10]; short chain dehydrogenase [PF00106.29]; KR domain [PF08659.14]	4.80E-84	258	COG1028	IQ	reductase	K00059	ko00061,ko00333,ko00780,ko01040,ko01100,ko01130,ko01212,map00061,map00333,map00780,map01040,map01100,map01130,map01212	M00083,M00572	adh_short_C2	Bacteria	Firmicutes	Bacilli	Bacillales	Bacillaceae	Gracilibacillus	Gracilibacillus
323585	NODE_93658_length_1944_cov_7.274185_g44008_i0_1	NODE_93658_length_1944_cov_7.274185_g44008_i0	K00059	3-oxoacyl-[acyl-carrier protein] reductase [EC:1.1.1.100]	Enoyl-(Acyl carrier protein) reductase [PF13561.10]; short chain dehydrogenase [PF00106.29]; KR domain [PF08659.14]	1.16E-137	393	COG1028	IQ	COGs COG1028 Dehydrogenase with different specificities (related to short-chain alcohol dehydrogenase)	K00059	ko00061,ko00333,ko00780,ko01040,ko01100,ko01130,ko01212,map00061,map00333,map00780,map01040,map01100,map01130,map01212	M00083,M00572	adh_short_C2	Bacteria	Bacteroidetes	Chitinophagia	Chitinophagales	Chitinophagaceae	Gynurincola	Gynurincola
182013	NODE_40992_length_3533_cov_6.735549_g13571_i0_5	NODE_40992_length_3533_cov_6.735549_g13571_i0	NA	NA	Enoyl-(Acyl carrier protein) reductase [PF13561.10]; short chain dehydrogenase [PF00106.29]	2.32E-15	77.4	COG1028	IQ	KR domain	K00059	ko00061,ko00333,ko00780,ko01040,ko01100,ko01130,ko01212,map00061,map00333,map00780,map01040,map01100,map01130,map01212	M00083,M00572	adh_short_C2	Bacteria	Acidobacteria	Holophagae	Holophagales	Holophagaceae	Holophaga	Holophaga
105431	NODE_20864_length_5542_cov_11.871823_g5428_i0_6	NODE_20864_length_5542_cov_11.871823_g5428_i0	NA	NA	NA	9.58E-13	67.4	COG1028	IQ	reductase	K00059	ko00061,ko00333,ko00780,ko01040,ko01100,ko01130,ko01212,map00061,map00333,map00780,map01040,map01100,map01130,map01212	M00083,M00572	adh_short,adh_short_C2	Bacteria	Proteobacteria	Betaproteobacteria	Burkholderiales	Comamonadaceae	Hydrogenophaga	Hydrogenophaga
164543	NODE_35949_length_3863_cov_5.183641_g11278_i0_1	NODE_35949_length_3863_cov_5.183641_g11278_i0	NA	NA	short chain dehydrogenase [PF00106.29]; Enoyl-(Acyl carrier protein) reductase [PF13561.10]; KR domain [PF08659.14]	1.51E-94	282	COG1028	IQ	PFAM Short-chain dehydrogenase reductase SDR	K00059	ko00061,ko00333,ko00780,ko01040,ko01100,ko01130,ko01212,map00061,map00333,map00780,map01040,map01100,map01130,map01212	M00083,M00572	adh_short_C2	Bacteria	Proteobacteria	Betaproteobacteria	Burkholderiales	Comamonadaceae	Hydrogenophaga	Hydrogenophaga
266883	NODE_70296_length_2399_cov_21.742476_g29041_i0_3	NODE_70296_length_2399_cov_21.742476_g29041_i0	K00059	3-oxoacyl-[acyl-carrier protein] reductase [EC:1.1.1.100]	Enoyl-(Acyl carrier protein) reductase [PF13561.10]; short chain dehydrogenase [PF00106.29]; KR domain [PF08659.14]	3.53E-109	320	COG1028	IQ	reductase	K00059	ko00061,ko00333,ko00780,ko01040,ko01100,ko01130,ko01212,map00061,map00333,map00780,map01040,map01100,map01130,map01212	M00083,M00572	adh_short_C2	Bacteria	Proteobacteria	Betaproteobacteria	Burkholderiales	NA	Ideonella	Ideonella
271005	NODE_71921_length_2359_cov_7.271654_g29986_i0_3	NODE_71921_length_2359_cov_7.271654_g29986_i0	K00059	3-oxoacyl-[acyl-carrier protein] reductase [EC:1.1.1.100]	Enoyl-(Acyl carrier protein) reductase [PF13561.10]; short chain dehydrogenase [PF00106.29]; KR domain [PF08659.14]	1.65E-126	365	COG1028	IQ	reductase	K00059	ko00061,ko00333,ko00780,ko01040,ko01100,ko01130,ko01212,map00061,map00333,map00780,map01040,map01100,map01130,map01212	M00083,M00572	adh_short_C2	Bacteria	Proteobacteria	Betaproteobacteria	Burkholderiales	NA	Ideonella	Ideonella
253221	NODE_65167_length_2536_cov_19.116525_g26111_i0_3	NODE_65167_length_2536_cov_19.116525_g26111_i0	NA	NA	Enoyl-(Acyl carrier protein) reductase [PF13561.10]; short chain dehydrogenase [PF00106.29]; GDP-mannose 4,6 dehydratase [PF16363.9]; NAD dependent epimerase/dehydratase family [PF01370.25]	5.03E-92	277	COG1028	IQ	NAD dependent epimerase/dehydratase family	K00059	ko00061,ko00333,ko00780,ko01040,ko01100,ko01130,ko01212,map00061,map00333,map00780,map01040,map01100,map01130,map01212	M00083,M00572	adh_short_C2	Bacteria	Bacteroidetes	Flavobacteriia	Flavobacteriales	Weeksellaceae	Kaistella	Kaistella
254137	NODE_65512_length_2526_cov_46.580106_g26298_i0_2	NODE_65512_length_2526_cov_46.580106_g26298_i0	K00059	3-oxoacyl-[acyl-carrier protein] reductase [EC:1.1.1.100]	Enoyl-(Acyl carrier protein) reductase [PF13561.10]; short chain dehydrogenase [PF00106.29]; KR domain [PF08659.14]	1.41E-160	451	COG1028	IQ	Enoyl-(Acyl carrier protein) reductase	K00059	ko00061,ko00333,ko00780,ko01040,ko01100,ko01130,ko01212,map00061,map00333,map00780,map01040,map01100,map01130,map01212	M00083,M00572	adh_short_C2	Bacteria	Bacteroidetes	Flavobacteriia	Flavobacteriales	Weeksellaceae	Kaistella	Kaistella
218025	NODE_5245_length_12191_cov_61.865902_g998_i0_12	NODE_5245_length_12191_cov_61.865902_g998_i0	K00059	3-oxoacyl-[acyl-carrier protein] reductase [EC:1.1.1.100]	Enoyl-(Acyl carrier protein) reductase [PF13561.10]; short chain dehydrogenase [PF00106.29]; KR domain [PF08659.14]	2.06E-131	378	COG1028	IQ	reductase	K00059	ko00061,ko00333,ko00780,ko01040,ko01100,ko01130,ko01212,map00061,map00333,map00780,map01040,map01100,map01130,map01212	M00083,M00572	adh_short_C2	Bacteria	Bacteroidetes	Cytophagia	Cytophagales	Cyclobacteriaceae	Lunatibacter	Lunatibacter
210210	NODE_49791_length_3082_cov_6.110336_g17778_i0_4	NODE_49791_length_3082_cov_6.110336_g17778_i0	NA	NA	Enoyl-(Acyl carrier protein) reductase [PF13561.10]; short chain dehydrogenase [PF00106.29]; KR domain [PF08659.14]	6.45E-86	263	COG1028	IQ	KR domain	K00059	ko00061,ko00333,ko00780,ko01040,ko01100,ko01130,ko01212,map00061,map00333,map00780,map01040,map01100,map01130,map01212	M00083,M00572	adh_short_C2	Bacteria	Proteobacteria	Betaproteobacteria	Burkholderiales	Oxalobacteraceae	Massilia	Massilia
1777	NODE_100819_length_1841_cov_3.592195_g49027_i0_2	NODE_100819_length_1841_cov_3.592195_g49027_i0	NA	NA	Enoyl-(Acyl carrier protein) reductase [PF13561.10]; short chain dehydrogenase [PF00106.29]; KR domain [PF08659.14]	9.15E-142	404	COG1028	IQ	KR domain	K00059	ko00061,ko00333,ko00780,ko01040,ko01100,ko01130,ko01212,map00061,map00333,map00780,map01040,map01100,map01130,map01212	M00083,M00572	adh_short_C2	Bacteria	Proteobacteria	NA	NA	NA	NA	NA
2657	NODE_101255_length_1835_cov_8.711691_g49329_i0_3	NODE_101255_length_1835_cov_8.711691_g49329_i0	K00059	3-oxoacyl-[acyl-carrier protein] reductase [EC:1.1.1.100]	Enoyl-(Acyl carrier protein) reductase [PF13561.10]; short chain dehydrogenase [PF00106.29]; KR domain [PF08659.14]	2.78E-114	334	COG1028	IQ	TIGRFAM 3-oxoacyl-(acyl-carrier-protein) reductase	K00059	ko00061,ko00333,ko00780,ko01040,ko01100,ko01130,ko01212,map00061,map00333,map00780,map01040,map01100,map01130,map01212	M00083,M00572	adh_short_C2	Bacteria	Bacteroidetes	NA	NA	NA	NA	NA
9145	NODE_104266_length_1797_cov_5.791763_g51478_i0_1	NODE_104266_length_1797_cov_5.791763_g51478_i0	NA	NA	short chain dehydrogenase [PF00106.29]; Enoyl-(Acyl carrier protein) reductase [PF13561.10]	6.11E-30	114	COG1028	C	hmm pf00106	K00059	ko00061,ko00333,ko00780,ko01040,ko01100,ko01130,ko01212,map00061,map00333,map00780,map01040,map01100,map01130,map01212	M00083,M00572	adh_short_C2	Bacteria	Proteobacteria	Alphaproteobacteria	NA	NA	NA	NA
13614	NODE_106392_length_1770_cov_3.704184_g53010_i0_3	NODE_106392_length_1770_cov_3.704184_g53010_i0	NA	NA	Enoyl-(Acyl carrier protein) reductase [PF13561.10]; short chain dehydrogenase [PF00106.29]; KR domain [PF08659.14]	9.03E-41	147	COG1028	IQ	PFAM Short-chain dehydrogenase reductase SDR	K00059	ko00061,ko00333,ko00780,ko01040,ko01100,ko01130,ko01212,map00061,map00333,map00780,map01040,map01100,map01130,map01212	M00083,M00572	adh_short_C2	Bacteria	Chlorobi	NA	NA	NA	NA	NA
25283	NODE_112053_length_1704_cov_7.472103_g57097_i0_1	NODE_112053_length_1704_cov_7.472103_g57097_i0	NA	NA	Enoyl-(Acyl carrier protein) reductase [PF13561.10]; short chain dehydrogenase [PF00106.29]; KR domain [PF08659.14]; RmlD substrate binding domain [PF04321.21]	1.12E-47	164	COG1028	IQ	PFAM Short-chain dehydrogenase reductase SDR	K00059	ko00061,ko00333,ko00780,ko01040,ko01100,ko01130,ko01212,map00061,map00333,map00780,map01040,map01100,map01130,map01212	M00083,M00572	adh_short_C2	Bacteria	Verrucomicrobia	Verrucomicrobiae	NA	NA	NA	NA
30088	NODE_114416_length_1679_cov_4.385430_g58852_i0_3	NODE_114416_length_1679_cov_4.385430_g58852_i0	NA	NA	NA	6.89E-11	60.8	COG1028	IQ	COG1028 Dehydrogenases with different specificities (related to short-chain alcohol dehydrogenases)	K00059	ko00061,ko00333,ko00780,ko01040,ko01100,ko01130,ko01212,map00061,map00333,map00780,map01040,map01100,map01130,map01212	M00083,M00572	adh_short_C2	Bacteria	Proteobacteria	Alphaproteobacteria	NA	NA	NA	NA
35497	NODE_117037_length_1651_cov_3.641952_g60824_i0_2	NODE_117037_length_1651_cov_3.641952_g60824_i0	K00059	3-oxoacyl-[acyl-carrier protein] reductase [EC:1.1.1.100]	Enoyl-(Acyl carrier protein) reductase [PF13561.10]; short chain dehydrogenase [PF00106.29]; KR domain [PF08659.14]	3.33E-84	258	COG1028	IQ	Enoyl-(Acyl carrier protein) reductase	K00059	ko00061,ko00333,ko00780,ko01040,ko01100,ko01130,ko01212,map00061,map00333,map00780,map01040,map01100,map01130,map01212	M00083,M00572	adh_short_C2	Bacteria	Verrucomicrobia	NA	NA	NA	NA	NA
37482	NODE_117963_length_1641_cov_6.438138_g61515_i0_2	NODE_117963_length_1641_cov_6.438138_g61515_i0	NA	NA	Enoyl-(Acyl carrier protein) reductase [PF13561.10]; short chain dehydrogenase [PF00106.29]	5.84E-61	193	COG1028	IQ	KR domain	K00059	ko00061,ko00333,ko00780,ko01040,ko01100,ko01130,ko01212,map00061,map00333,map00780,map01040,map01100,map01130,map01212	M00083,M00572	adh_short_C2	Bacteria	Proteobacteria	Betaproteobacteria	NA	NA	NA	NA
37595	NODE_118009_length_1640_cov_30.146777_g61551_i0_1	NODE_118009_length_1640_cov_30.146777_g61551_i0	NA	NA	Enoyl-(Acyl carrier protein) reductase [PF13561.10]	1.10E-06	50.8	COG1028	IQ	KR domain	K00059	ko00061,ko00333,ko00780,ko01040,ko01100,ko01130,ko01212,map00061,map00333,map00780,map01040,map01100,map01130,map01212	M00083,M00572	adh_short_C2	Bacteria	Proteobacteria	Betaproteobacteria	Burkholderiales	Comamonadaceae	NA	NA
38705	NODE_118518_length_1635_cov_10.571703_g61935_i0_2	NODE_118518_length_1635_cov_10.571703_g61935_i0	NA	NA	Enoyl-(Acyl carrier protein) reductase [PF13561.10]; short chain dehydrogenase [PF00106.29]; KR domain [PF08659.14]; NAD dependent epimerase/dehydratase family [PF01370.25]	1.82E-76	238	COG1028	IQ	KR domain	K00059	ko00061,ko00333,ko00780,ko01040,ko01100,ko01130,ko01212,map00061,map00333,map00780,map01040,map01100,map01130,map01212	M00083,M00572	adh_short_C2	Bacteria	NA	NA	NA	NA	NA	NA
43194	NODE_120660_length_1614_cov_5.095393_g63555_i0_3	NODE_120660_length_1614_cov_5.095393_g63555_i0	K10780	enoyl-[acyl-carrier protein] reductase III [EC:1.3.1.104]	Enoyl-(Acyl carrier protein) reductase [PF13561.10]; short chain dehydrogenase [PF00106.29]	8.39E-20	92.4	COG1028	IQ	reductase	K00059	ko00061,ko00333,ko00780,ko01040,ko01100,ko01130,ko01212,map00061,map00333,map00780,map01040,map01100,map01130,map01212	M00083,M00572	adh_short_C2	Bacteria	Verrucomicrobia	Verrucomicrobiae	NA	NA	NA	NA
50912	NODE_124474_length_1577_cov_41.341755_g66446_i0_1	NODE_124474_length_1577_cov_41.341755_g66446_i0	K00059	3-oxoacyl-[acyl-carrier protein] reductase [EC:1.1.1.100]	Enoyl-(Acyl carrier protein) reductase [PF13561.10]; short chain dehydrogenase [PF00106.29]; KR domain [PF08659.14]	3.51E-67	213	COG1028	IQ	PFAM short chain dehydrogenase	K00059	ko00061,ko00333,ko00780,ko01040,ko01100,ko01130,ko01212,map00061,map00333,map00780,map01040,map01100,map01130,map01212	M00083,M00572	adh_short_C2	Bacteria	NA	NA	NA	NA	NA	NA
50995	NODE_124519_length_1577_cov_8.385638_g66481_i0_3	NODE_124519_length_1577_cov_8.385638_g66481_i0	NA	NA	Enoyl-(Acyl carrier protein) reductase [PF13561.10]; short chain dehydrogenase [PF00106.29]	3.58E-43	149	COG1028	IQ	reductase	K00059	ko00061,ko00333,ko00780,ko01040,ko01100,ko01130,ko01212,map00061,map00333,map00780,map01040,map01100,map01130,map01212	M00083,M00572	adh_short_C2	Bacteria	Chlorobi	NA	NA	NA	NA	NA
54804	NODE_126423_length_1560_cov_3.891728_g67949_i0_1	NODE_126423_length_1560_cov_3.891728_g67949_i0	K00059	3-oxoacyl-[acyl-carrier protein] reductase [EC:1.1.1.100]	Enoyl-(Acyl carrier protein) reductase [PF13561.10]; short chain dehydrogenase [PF00106.29]; KR domain [PF08659.14]	2.52E-68	216	COG1028	IQ	KR domain	K00059	ko00061,ko00333,ko00780,ko01040,ko01100,ko01130,ko01212,map00061,map00333,map00780,map01040,map01100,map01130,map01212	M00083,M00572	adh_short_C2	Bacteria	Gemmatimonadetes	Gemmatimonadetes	Gemmatimonadales	NA	NA	NA
55861	NODE_126998_length_1555_cov_4.152497_g68398_i0_3	NODE_126998_length_1555_cov_4.152497_g68398_i0	NA	NA	Enoyl-(Acyl carrier protein) reductase [PF13561.10]	3.13E-23	95.9	COG1028	IQ	reductase	K00059	ko00061,ko00333,ko00780,ko01040,ko01100,ko01130,ko01212,map00061,map00333,map00780,map01040,map01100,map01130,map01212	M00083,M00572	adh_short_C2	Bacteria	Gemmatimonadetes	Gemmatimonadetes	Gemmatimonadales	NA	NA	NA
56510	NODE_127300_length_1552_cov_14.538201_g68635_i0_1	NODE_127300_length_1552_cov_14.538201_g68635_i0	NA	NA	short chain dehydrogenase [PF00106.29]; Enoyl-(Acyl carrier protein) reductase [PF13561.10]	1.51E-38	137	COG1028	IQ	PFAM Short-chain dehydrogenase reductase SDR	K00059	ko00061,ko00333,ko00780,ko01040,ko01100,ko01130,ko01212,map00061,map00333,map00780,map01040,map01100,map01130,map01212	M00083,M00572	adh_short_C2	Bacteria	Proteobacteria	Gammaproteobacteria	Oceanospirillales	NA	NA	NA
60052	NODE_129137_length_1536_cov_24.046480_g70057_i0_1	NODE_129137_length_1536_cov_24.046480_g70057_i0	NA	NA	Enoyl-(Acyl carrier protein) reductase [PF13561.10]; short chain dehydrogenase [PF00106.29]; KR domain [PF08659.14]	1.21E-84	258	COG1028	IQ	COG1028 Dehydrogenases with different specificities (related to short-chain alcohol dehydrogenases)	K00059	ko00061,ko00333,ko00780,ko01040,ko01100,ko01130,ko01212,map00061,map00333,map00780,map01040,map01100,map01130,map01212	M00083,M00572	adh_short,adh_short_C2	Bacteria	Chloroflexi	Ardenticatenia	Ardenticatenales	Ardenticatenaceae	NA	NA
66392	NODE_132457_length_1508_cov_10.642509_g72671_i0_2	NODE_132457_length_1508_cov_10.642509_g72671_i0	K00059	3-oxoacyl-[acyl-carrier protein] reductase [EC:1.1.1.100]	Enoyl-(Acyl carrier protein) reductase [PF13561.10]; short chain dehydrogenase [PF00106.29]; KR domain [PF08659.14]	5.64E-115	335	COG1028	IQ	reductase	K00059	ko00061,ko00333,ko00780,ko01040,ko01100,ko01130,ko01212,map00061,map00333,map00780,map01040,map01100,map01130,map01212	M00083,M00572	adh_short_C2	Bacteria	Bacteroidetes	Flavobacteriia	Flavobacteriales	NA	NA	NA
67143	NODE_132867_length_1505_cov_3.997207_g73004_i0_3	NODE_132867_length_1505_cov_3.997207_g73004_i0	NA	NA	short chain dehydrogenase [PF00106.29]; Enoyl-(Acyl carrier protein) reductase [PF13561.10]	1.96E-14	75.5	COG1028	IQ	3-oxoacyl-[acyl-carrier-protein] reductase (NADH) activity	K00059	ko00061,ko00333,ko00780,ko01040,ko01100,ko01130,ko01212,map00061,map00333,map00780,map01040,map01100,map01130,map01212	M00083,M00572	adh_short,adh_short_C2	Bacteria	Bacteroidetes	NA	NA	NA	NA	NA
68544	NODE_13376_length_7274_cov_13.554645_g3069_i0_6	NODE_13376_length_7274_cov_13.554645_g3069_i0	K00059	3-oxoacyl-[acyl-carrier protein] reductase [EC:1.1.1.100]	Enoyl-(Acyl carrier protein) reductase [PF13561.10]; short chain dehydrogenase [PF00106.29]; KR domain [PF08659.14]	7.01E-186	528	COG1028	IQ	NAD dependent epimerase/dehydratase family	K00059	ko00061,ko00333,ko00780,ko01040,ko01100,ko01130,ko01212,map00061,map00333,map00780,map01040,map01100,map01130,map01212	M00083,M00572	adh_short_C2	Bacteria	Proteobacteria	Alphaproteobacteria	NA	NA	NA	NA
78199	NODE_15143_length_6754_cov_11.157461_g3590_i0_5	NODE_15143_length_6754_cov_11.157461_g3590_i0	NA	NA	Enoyl-(Acyl carrier protein) reductase [PF13561.10]; short chain dehydrogenase [PF00106.29]	3.78E-147	419	COG1028	IQ	Short-chain dehydrogenase reductase sdr	K00059	ko00061,ko00333,ko00780,ko01040,ko01100,ko01130,ko01212,map00061,map00333,map00780,map01040,map01100,map01130,map01212	M00083,M00572	adh_short_C2	Bacteria	Proteobacteria	Alphaproteobacteria	NA	NA	NA	NA
84533	NODE_16398_length_6445_cov_28.836315_g3979_i0_6	NODE_16398_length_6445_cov_28.836315_g3979_i0	K00059	3-oxoacyl-[acyl-carrier protein] reductase [EC:1.1.1.100]	Enoyl-(Acyl carrier protein) reductase [PF13561.10]; short chain dehydrogenase [PF00106.29]; KR domain [PF08659.14]	1.15E-95	287	COG1028	IQ	3-oxoacyl- acyl-carrier-protein reductase	K00059	ko00061,ko00333,ko00780,ko01040,ko01100,ko01130,ko01212,map00061,map00333,map00780,map01040,map01100,map01130,map01212	M00083,M00572	adh_short_C2	Bacteria	Firmicutes	Clostridia	Eubacteriales	Peptostreptococcaceae	NA	NA
87392	NODE_16981_length_6312_cov_52.340439_g4165_i0_3	NODE_16981_length_6312_cov_52.340439_g4165_i0	K00059	3-oxoacyl-[acyl-carrier protein] reductase [EC:1.1.1.100]	Enoyl-(Acyl carrier protein) reductase [PF13561.10]; short chain dehydrogenase [PF00106.29]	1.77E-158	447	COG1028	IQ	Dehydrogenase	K00059	ko00061,ko00333,ko00780,ko01040,ko01100,ko01130,ko01212,map00061,map00333,map00780,map01040,map01100,map01130,map01212	M00083,M00572	adh_short_C2	Bacteria	Bacteroidetes	Bacteroidia	NA	NA	NA	NA
89525	NODE_17447_length_6212_cov_17.418961_g4165_i2_8	NODE_17447_length_6212_cov_17.418961_g4165_i2	K00059	3-oxoacyl-[acyl-carrier protein] reductase [EC:1.1.1.100]	Enoyl-(Acyl carrier protein) reductase [PF13561.10]; short chain dehydrogenase [PF00106.29]	1.77E-158	447	COG1028	IQ	Dehydrogenase	K00059	ko00061,ko00333,ko00780,ko01040,ko01100,ko01130,ko01212,map00061,map00333,map00780,map01040,map01100,map01130,map01212	M00083,M00572	adh_short_C2	Bacteria	Bacteroidetes	Flavobacteriia	Flavobacteriales	Weeksellaceae	NA	NA
91036	NODE_17752_length_6136_cov_13.012205_g4406_i0_2	NODE_17752_length_6136_cov_13.012205_g4406_i0	K00059	3-oxoacyl-[acyl-carrier protein] reductase [EC:1.1.1.100]	Enoyl-(Acyl carrier protein) reductase [PF13561.10]; short chain dehydrogenase [PF00106.29]; KR domain [PF08659.14]	2.86E-147	418	COG1028	IQ	PFAM Short-chain dehydrogenase reductase SDR	K00059	ko00061,ko00333,ko00780,ko01040,ko01100,ko01130,ko01212,map00061,map00333,map00780,map01040,map01100,map01130,map01212	M00083,M00572	adh_short_C2	Bacteria	NA	NA	NA	NA	NA	NA
92115	NODE_17968_length_6085_cov_5.585828_g4460_i0_1	NODE_17968_length_6085_cov_5.585828_g4460_i0	NA	NA	Enoyl-(Acyl carrier protein) reductase [PF13561.10]; short chain dehydrogenase [PF00106.29]; KR domain [PF08659.14]; RmlD substrate binding domain [PF04321.21]	5.95E-10	65.5	COG1028	IQ	short-chain dehydrogenase	K00059	ko00061,ko00333,ko00780,ko01040,ko01100,ko01130,ko01212,map00061,map00333,map00780,map01040,map01100,map01130,map01212	M00083,M00572	adh_short_C2	Bacteria	Verrucomicrobia	Verrucomicrobiae	Verrucomicrobiales	NA	NA	NA
92377	NODE_1801_length_19858_cov_19.450088_g324_i0_13	NODE_1801_length_19858_cov_19.450088_g324_i0	K00059	3-oxoacyl-[acyl-carrier protein] reductase [EC:1.1.1.100]	Enoyl-(Acyl carrier protein) reductase [PF13561.10]; short chain dehydrogenase [PF00106.29]; KR domain [PF08659.14]	2.40E-127	367	COG1028	IQ	NAD dependent epimerase/dehydratase family	K00059	ko00061,ko00333,ko00780,ko01040,ko01100,ko01130,ko01212,map00061,map00333,map00780,map01040,map01100,map01130,map01212	M00083,M00572	adh_short_C2	Bacteria	Proteobacteria	NA	NA	NA	NA	NA
93720	NODE_18314_length_6010_cov_6.649992_g4569_i0_7	NODE_18314_length_6010_cov_6.649992_g4569_i0	NA	NA	short chain dehydrogenase [PF00106.29]; Enoyl-(Acyl carrier protein) reductase [PF13561.10]; KR domain [PF08659.14]	1.84E-101	299	COG1028	IQ	reductase	K00059	ko00061,ko00333,ko00780,ko01040,ko01100,ko01130,ko01212,map00061,map00333,map00780,map01040,map01100,map01130,map01212	M00083,M00572	adh_short_C2	Bacteria	NA	NA	NA	NA	NA	NA
111051	NODE_22073_length_5347_cov_43.984452_g5867_i0_2	NODE_22073_length_5347_cov_43.984452_g5867_i0	K00059	3-oxoacyl-[acyl-carrier protein] reductase [EC:1.1.1.100]	Enoyl-(Acyl carrier protein) reductase [PF13561.10]; short chain dehydrogenase [PF00106.29]; KR domain [PF08659.14]	1.04E-80	249	COG1028	IQ	reductase	K00059	ko00061,ko00333,ko00780,ko01040,ko01100,ko01130,ko01212,map00061,map00333,map00780,map01040,map01100,map01130,map01212	M00083,M00572	adh_short_C2	Bacteria	Ignavibacteriae	NA	NA	NA	NA	NA
113900	NODE_22716_length_5252_cov_3.754007_g6091_i0_3	NODE_22716_length_5252_cov_3.754007_g6091_i0	K00059	3-oxoacyl-[acyl-carrier protein] reductase [EC:1.1.1.100]	Enoyl-(Acyl carrier protein) reductase [PF13561.10]; short chain dehydrogenase [PF00106.29]; KR domain [PF08659.14]; NAD dependent epimerase/dehydratase family [PF01370.25]	4.21E-136	389	COG1028	IQ	Short-chain dehydrogenase reductase SDR	K00059	ko00061,ko00333,ko00780,ko01040,ko01100,ko01130,ko01212,map00061,map00333,map00780,map01040,map01100,map01130,map01212	M00083,M00572	adh_short_C2	Bacteria	Proteobacteria	Betaproteobacteria	Burkholderiales	Burkholderiaceae	NA	NA
127640	NODE_26046_length_4799_cov_8.385104_g7300_i0_3	NODE_26046_length_4799_cov_8.385104_g7300_i0	NA	NA	Enoyl-(Acyl carrier protein) reductase [PF13561.10]; short chain dehydrogenase [PF00106.29]	1.68E-149	425	COG1028	IQ	Short-chain dehydrogenase reductase sdr	K00059	ko00061,ko00333,ko00780,ko01040,ko01100,ko01130,ko01212,map00061,map00333,map00780,map01040,map01100,map01130,map01212	M00083,M00572	adh_short_C2	Bacteria	NA	NA	NA	NA	NA	NA
134023	NODE_27693_length_4609_cov_7.975750_g7906_i0_1	NODE_27693_length_4609_cov_7.975750_g7906_i0	NA	NA	Enoyl-(Acyl carrier protein) reductase [PF13561.10]	1.53E-06	53.1	COG1028	IQ	Enoyl-(Acyl carrier protein) reductase	K00059	ko00061,ko00333,ko00780,ko01040,ko01100,ko01130,ko01212,map00061,map00333,map00780,map01040,map01100,map01130,map01212	M00083,M00572	adh_short,adh_short_C2	Bacteria	Proteobacteria	Betaproteobacteria	Burkholderiales	Burkholderiaceae	NA	NA
139468	NODE_29109_length_4461_cov_11.750228_g8466_i0_7	NODE_29109_length_4461_cov_11.750228_g8466_i0	NA	NA	NA	0.000212	43.1	COG1028	IQ	reductase	K00059	ko00061,ko00333,ko00780,ko01040,ko01100,ko01130,ko01212,map00061,map00333,map00780,map01040,map01100,map01130,map01212	M00083,M00572	adh_short_C2	Bacteria	Proteobacteria	Betaproteobacteria	Burkholderiales	NA	NA	NA
159159	NODE_34428_length_3978_cov_17.365685_g8466_i1_6	NODE_34428_length_3978_cov_17.365685_g8466_i1	NA	NA	NA	0.000212	43.1	COG1028	IQ	reductase	K00059	ko00061,ko00333,ko00780,ko01040,ko01100,ko01130,ko01212,map00061,map00333,map00780,map01040,map01100,map01130,map01212	M00083,M00572	adh_short_C2	Bacteria	Proteobacteria	Betaproteobacteria	Burkholderiales	NA	NA	NA
164471	NODE_3592_length_14615_cov_26.144272_g652_i0_9	NODE_3592_length_14615_cov_26.144272_g652_i0	K00059	3-oxoacyl-[acyl-carrier protein] reductase [EC:1.1.1.100]	Enoyl-(Acyl carrier protein) reductase [PF13561.10]; short chain dehydrogenase [PF00106.29]; KR domain [PF08659.14]	4.68E-102	303	COG1028	IQ	Catalyzes the first of the two reduction steps in the elongation cycle of fatty acid synthesis	K00059	ko00061,ko00333,ko00780,ko01040,ko01100,ko01130,ko01212,map00061,map00333,map00780,map01040,map01100,map01130,map01212	M00083,M00572	adh_short_C2	Bacteria	Proteobacteria	Gammaproteobacteria	NA	Candidatus Competibacteraceae	NA	NA
173940	NODE_38660_length_3673_cov_34.733056_g12487_i0_3	NODE_38660_length_3673_cov_34.733056_g12487_i0	K00059	3-oxoacyl-[acyl-carrier protein] reductase [EC:1.1.1.100]	Enoyl-(Acyl carrier protein) reductase [PF13561.10]; short chain dehydrogenase [PF00106.29]; KR domain [PF08659.14]	2.33E-132	380	COG1028	IQ	Short-chain dehydrogenase reductase sdr	K00059	ko00061,ko00333,ko00780,ko01040,ko01100,ko01130,ko01212,map00061,map00333,map00780,map01040,map01100,map01130,map01212	M00083,M00572	adh_short_C2	Bacteria	Proteobacteria	Betaproteobacteria	Burkholderiales	Comamonadaceae	NA	NA
174969	NODE_38968_length_3653_cov_10.549441_g12617_i0_1	NODE_38968_length_3653_cov_10.549441_g12617_i0	NA	NA	Enoyl-(Acyl carrier protein) reductase [PF13561.10]; short chain dehydrogenase [PF00106.29]	7.38E-102	301	COG4221	S	KR domain	K00059	ko00061,ko00333,ko00780,ko01040,ko01100,ko01130,ko01212,map00061,map00333,map00780,map01040,map01100,map01130,map01212	M00083,M00572	adh_short_C2	Bacteria	Proteobacteria	Betaproteobacteria	Burkholderiales	Burkholderiaceae	NA	NA
176793	NODE_39496_length_3620_cov_8.106851_g12867_i0_5	NODE_39496_length_3620_cov_8.106851_g12867_i0	NA	NA	Enoyl-(Acyl carrier protein) reductase [PF13561.10]; short chain dehydrogenase [PF00106.29]	1.63E-120	349	COG1028	IQ	3-ketoacyl-ACP reductase	K00059	ko00061,ko00333,ko00780,ko01040,ko01100,ko01130,ko01212,map00061,map00333,map00780,map01040,map01100,map01130,map01212	M00083,M00572	adh_short_C2	Bacteria	NA	NA	NA	NA	NA	NA
182551	NODE_41168_length_3522_cov_10.713540_g13646_i0_1	NODE_41168_length_3522_cov_10.713540_g13646_i0	NA	NA	NA	4.31E-20	87.4	COG1028	IQ	Short-chain dehydrogenase reductase sdr	K00059	ko00061,ko00333,ko00780,ko01040,ko01100,ko01130,ko01212,map00061,map00333,map00780,map01040,map01100,map01130,map01212	M00083,M00572	adh_short_C2	Bacteria	Proteobacteria	Betaproteobacteria	Burkholderiales	NA	NA	NA
184702	NODE_41811_length_3484_cov_6.843155_g13945_i0_2	NODE_41811_length_3484_cov_6.843155_g13945_i0	K00059	3-oxoacyl-[acyl-carrier protein] reductase [EC:1.1.1.100]	Enoyl-(Acyl carrier protein) reductase [PF13561.10]; short chain dehydrogenase [PF00106.29]; KR domain [PF08659.14]	6.45E-146	414	COG1028	IQ	PFAM Short-chain dehydrogenase reductase SDR	K00059	ko00061,ko00333,ko00780,ko01040,ko01100,ko01130,ko01212,map00061,map00333,map00780,map01040,map01100,map01130,map01212	M00083,M00572	adh_short_C2	Bacteria	Proteobacteria	Alphaproteobacteria	NA	NA	NA	NA
188675	NODE_43048_length_3413_cov_3.829042_g14493_i0_2	NODE_43048_length_3413_cov_3.829042_g14493_i0	NA	NA	Enoyl-(Acyl carrier protein) reductase [PF13561.10]; short chain dehydrogenase [PF00106.29]	7.59E-134	385	COG1028	IQ	COG1028 Dehydrogenases with different specificities (related to short-chain alcohol dehydrogenases)	K00059	ko00061,ko00333,ko00780,ko01040,ko01100,ko01130,ko01212,map00061,map00333,map00780,map01040,map01100,map01130,map01212	M00083,M00572	adh_short_C2	Bacteria	Proteobacteria	Alphaproteobacteria	Rhodobacterales	NA	NA	NA
189015	NODE_43164_length_3407_cov_25.000900_g14546_i0_5	NODE_43164_length_3407_cov_25.000900_g14546_i0	K00059	3-oxoacyl-[acyl-carrier protein] reductase [EC:1.1.1.100]	Enoyl-(Acyl carrier protein) reductase [PF13561.10]; short chain dehydrogenase [PF00106.29]; KR domain [PF08659.14]	1.41E-79	245	COG1028	IQ	reductase	K00059	ko00061,ko00333,ko00780,ko01040,ko01100,ko01130,ko01212,map00061,map00333,map00780,map01040,map01100,map01130,map01212	M00083,M00572	adh_short_C2	Bacteria	Chlorobi	NA	NA	NA	NA	NA
193249	NODE_4438_length_13229_cov_17.454621_g833_i0_6	NODE_4438_length_13229_cov_17.454621_g833_i0	K00059	3-oxoacyl-[acyl-carrier protein] reductase [EC:1.1.1.100]	Enoyl-(Acyl carrier protein) reductase [PF13561.10]; short chain dehydrogenase [PF00106.29]; KR domain [PF08659.14]	3.88E-116	339	COG1028	IQ	PFAM Short-chain dehydrogenase reductase SDR	K00059	ko00061,ko00333,ko00780,ko01040,ko01100,ko01130,ko01212,map00061,map00333,map00780,map01040,map01100,map01130,map01212	M00083,M00572	adh_short_C2	Bacteria	Proteobacteria	Gammaproteobacteria	NA	NA	NA	NA
196523	NODE_45397_length_3289_cov_13.906716_g15623_i0_5	NODE_45397_length_3289_cov_13.906716_g15623_i0	NA	NA	short chain dehydrogenase [PF00106.29]; Enoyl-(Acyl carrier protein) reductase [PF13561.10]; KR domain [PF08659.14]	4.03E-11	65.5	COG1028	IQ	Short-chain dehydrogenase reductase sdr	K00059	ko00061,ko00333,ko00780,ko01040,ko01100,ko01130,ko01212,map00061,map00333,map00780,map01040,map01100,map01130,map01212	M00083,M00572	adh_short_C2	Bacteria	Proteobacteria	Gammaproteobacteria	NA	Candidatus Competibacteraceae	NA	NA
200471	NODE_46623_length_3230_cov_10.499208_g16224_i0_1	NODE_46623_length_3230_cov_10.499208_g16224_i0	K00059	3-oxoacyl-[acyl-carrier protein] reductase [EC:1.1.1.100]	Enoyl-(Acyl carrier protein) reductase [PF13561.10]; short chain dehydrogenase [PF00106.29]; KR domain [PF08659.14]; GDP-mannose 4,6 dehydratase [PF16363.9]; NAD dependent epimerase/dehydratase family [PF01370.25]	7.87E-70	222	COG1028	IQ	Enoyl-(Acyl carrier protein) reductase	K00059	ko00061,ko00333,ko00780,ko01040,ko01100,ko01130,ko01212,map00061,map00333,map00780,map01040,map01100,map01130,map01212	M00083,M00572	adh_short_C2	Bacteria	Proteobacteria	Oligoflexia	Bdellovibrionales	NA	NA	NA
202258	NODE_471_length_31667_cov_22.739064_g89_i0_10	NODE_471_length_31667_cov_22.739064_g89_i0	K00059	3-oxoacyl-[acyl-carrier protein] reductase [EC:1.1.1.100]	Enoyl-(Acyl carrier protein) reductase [PF13561.10]; short chain dehydrogenase [PF00106.29]; KR domain [PF08659.14]	3.81E-122	353	COG1028	IQ	Enoyl-(Acyl carrier protein) reductase	K00059	ko00061,ko00333,ko00780,ko01040,ko01100,ko01130,ko01212,map00061,map00333,map00780,map01040,map01100,map01130,map01212	M00083,M00572	NA	Bacteria	Proteobacteria	Betaproteobacteria	Rhodocyclales	Azonexaceae	NA	NA
205984	NODE_483_length_31522_cov_8.661388_g91_i0_2	NODE_483_length_31522_cov_8.661388_g91_i0	K00059	3-oxoacyl-[acyl-carrier protein] reductase [EC:1.1.1.100]	Enoyl-(Acyl carrier protein) reductase [PF13561.10]; short chain dehydrogenase [PF00106.29]; KR domain [PF08659.14]	5.96E-77	240	COG1028	IQ	Enoyl-(Acyl carrier protein) reductase	K00059	ko00061,ko00333,ko00780,ko01040,ko01100,ko01130,ko01212,map00061,map00333,map00780,map01040,map01100,map01130,map01212	M00083,M00572	adh_short_C2	Bacteria	Verrucomicrobia	Verrucomicrobiae	NA	NA	NA	NA
206586	NODE_48599_length_3134_cov_5.505064_g17211_i0_3	NODE_48599_length_3134_cov_5.505064_g17211_i0	NA	NA	Enoyl-(Acyl carrier protein) reductase [PF13561.10]; short chain dehydrogenase [PF00106.29]	2.05E-27	113	COG1028	IQ	3-oxoacyl-ACP reductase	K00059	ko00061,ko00333,ko00780,ko01040,ko01100,ko01130,ko01212,map00061,map00333,map00780,map01040,map01100,map01130,map01212	M00083,M00572	adh_short_C2	Bacteria	Proteobacteria	Alphaproteobacteria	NA	NA	NA	NA
208348	NODE_4916_length_12562_cov_17.392105_g933_i0_5	NODE_4916_length_12562_cov_17.392105_g933_i0	NA	NA	Enoyl-(Acyl carrier protein) reductase [PF13561.10]; short chain dehydrogenase [PF00106.29]; KR domain [PF08659.14]	1.75E-30	121	COG1028	IQ	short-chain dehydrogenase	K00059	ko00061,ko00333,ko00780,ko01040,ko01100,ko01130,ko01212,map00061,map00333,map00780,map01040,map01100,map01130,map01212	M00083,M00572	adh_short_C2	Bacteria	Proteobacteria	Betaproteobacteria	Burkholderiales	Burkholderiaceae	NA	NA
208354	NODE_4916_length_12562_cov_17.392105_g933_i0_11	NODE_4916_length_12562_cov_17.392105_g933_i0	NA	NA	Enoyl-(Acyl carrier protein) reductase [PF13561.10]; short chain dehydrogenase [PF00106.29]; KR domain [PF08659.14]	9.99E-149	423	COG1028	IQ	KR domain	K00059	ko00061,ko00333,ko00780,ko01040,ko01100,ko01130,ko01212,map00061,map00333,map00780,map01040,map01100,map01130,map01212	M00083,M00572	adh_short_C2	Bacteria	Proteobacteria	Betaproteobacteria	Burkholderiales	Burkholderiaceae	NA	NA
208462	NODE_491_length_31252_cov_58.402739_g94_i0_13	NODE_491_length_31252_cov_58.402739_g94_i0	K00059	3-oxoacyl-[acyl-carrier protein] reductase [EC:1.1.1.100]	Enoyl-(Acyl carrier protein) reductase [PF13561.10]; short chain dehydrogenase [PF00106.29]; KR domain [PF08659.14]	6.63E-132	379	COG1028	IQ	COG1028 Dehydrogenases with different specificities (related to short-chain alcohol dehydrogenases)	K00059	ko00061,ko00333,ko00780,ko01040,ko01100,ko01130,ko01212,map00061,map00333,map00780,map01040,map01100,map01130,map01212	M00083,M00572	adh_short_C2	Bacteria	Proteobacteria	Betaproteobacteria	Rhodocyclales	Rhodocyclaceae	NA	NA
215634	NODE_51606_length_3002_cov_5.123933_g18740_i0_1	NODE_51606_length_3002_cov_5.123933_g18740_i0	NA	NA	short chain dehydrogenase [PF00106.29]; Enoyl-(Acyl carrier protein) reductase [PF13561.10]	4.58E-12	68.6	COG1028	IQ	reductase	K00059	ko00061,ko00333,ko00780,ko01040,ko01100,ko01130,ko01212,map00061,map00333,map00780,map01040,map01100,map01130,map01212	M00083,M00572	adh_short_C2	Bacteria	Verrucomicrobia	Verrucomicrobiae	NA	NA	NA	NA
216709	NODE_51990_length_2985_cov_18.073832_g13583_i3_3	NODE_51990_length_2985_cov_18.073832_g13583_i3	K00059	3-oxoacyl-[acyl-carrier protein] reductase [EC:1.1.1.100]	Enoyl-(Acyl carrier protein) reductase [PF13561.10]; short chain dehydrogenase [PF00106.29]; KR domain [PF08659.14]	1.29E-143	409	COG1028	IQ	PFAM Short-chain dehydrogenase reductase SDR	K00059	ko00061,ko00333,ko00780,ko01040,ko01100,ko01130,ko01212,map00061,map00333,map00780,map01040,map01100,map01130,map01212	M00083,M00572	adh_short_C2	Bacteria	NA	NA	NA	NA	NA	NA
220065	NODE_53105_length_2939_cov_6.325192_g19511_i0_3	NODE_53105_length_2939_cov_6.325192_g19511_i0	K00059	3-oxoacyl-[acyl-carrier protein] reductase [EC:1.1.1.100]	Enoyl-(Acyl carrier protein) reductase [PF13561.10]; short chain dehydrogenase [PF00106.29]; KR domain [PF08659.14]	4.50E-112	330	COG1028	IQ	KR domain	K00059	ko00061,ko00333,ko00780,ko01040,ko01100,ko01130,ko01212,map00061,map00333,map00780,map01040,map01100,map01130,map01212	M00083,M00572	adh_short_C2	Bacteria	Verrucomicrobia	NA	NA	NA	NA	NA
230673	NODE_56771_length_2801_cov_21.065616_g21406_i0_5	NODE_56771_length_2801_cov_21.065616_g21406_i0	NA	NA	Enoyl-(Acyl carrier protein) reductase [PF13561.10]; short chain dehydrogenase [PF00106.29]	6.93E-93	276	COG1028	IQ	COG1028 Dehydrogenases with different specificities (related to short-chain alcohol dehydrogenases)	K00059	ko00061,ko00333,ko00780,ko01040,ko01100,ko01130,ko01212,map00061,map00333,map00780,map01040,map01100,map01130,map01212	M00083,M00572	adh_short_C2	Bacteria	Proteobacteria	Betaproteobacteria	Rhodocyclales	Rhodocyclaceae	NA	NA
233299	NODE_57714_length_2769_cov_16.017804_g21931_i0_1	NODE_57714_length_2769_cov_16.017804_g21931_i0	NA	NA	Enoyl-(Acyl carrier protein) reductase [PF13561.10]; short chain dehydrogenase [PF00106.29]	6.92E-33	121	COG1028	IQ	PFAM Short-chain dehydrogenase reductase SDR	K00059	ko00061,ko00333,ko00780,ko01040,ko01100,ko01130,ko01212,map00061,map00333,map00780,map01040,map01100,map01130,map01212	M00083,M00572	adh_short_C2	Bacteria	Bacteroidetes	NA	NA	NA	NA	NA
236294	NODE_58780_length_2734_cov_9.980458_g22504_i0_2	NODE_58780_length_2734_cov_9.980458_g22504_i0	K00059	3-oxoacyl-[acyl-carrier protein] reductase [EC:1.1.1.100]	Enoyl-(Acyl carrier protein) reductase [PF13561.10]; short chain dehydrogenase [PF00106.29]; KR domain [PF08659.14]	8.64E-151	427	COG1028	IQ	COG1028 Dehydrogenases with different specificities (related to short-chain alcohol dehydrogenases)	K00059	ko00061,ko00333,ko00780,ko01040,ko01100,ko01130,ko01212,map00061,map00333,map00780,map01040,map01100,map01130,map01212	M00083,M00572	adh_short_C2	Bacteria	NA	NA	NA	NA	NA	NA
236640	NODE_58899_length_2730_cov_13.321791_g22575_i0_1	NODE_58899_length_2730_cov_13.321791_g22575_i0	NA	NA	Enoyl-(Acyl carrier protein) reductase [PF13561.10]; short chain dehydrogenase [PF00106.29]	4.74E-24	104	COG1028	IQ	short-chain dehydrogenase reductase SDR	K00059	ko00061,ko00333,ko00780,ko01040,ko01100,ko01130,ko01212,map00061,map00333,map00780,map01040,map01100,map01130,map01212	M00083,M00572	adh_short_C2	Bacteria	Proteobacteria	Betaproteobacteria	Burkholderiales	NA	NA	NA
243342	NODE_61412_length_2648_cov_2.300583_g23966_i0_3	NODE_61412_length_2648_cov_2.300583_g23966_i0	K00059	3-oxoacyl-[acyl-carrier protein] reductase [EC:1.1.1.100]	Enoyl-(Acyl carrier protein) reductase [PF13561.10]; short chain dehydrogenase [PF00106.29]; KR domain [PF08659.14]	2.57E-73	231	COG1028	IQ	Enoyl-(Acyl carrier protein) reductase	K00059	ko00061,ko00333,ko00780,ko01040,ko01100,ko01130,ko01212,map00061,map00333,map00780,map01040,map01100,map01130,map01212	M00083,M00572	adh_short_C2	Bacteria	Verrucomicrobia	NA	NA	NA	NA	NA
245365	NODE_62139_length_2625_cov_8.364420_g24354_i0_2	NODE_62139_length_2625_cov_8.364420_g24354_i0	NA	NA	Enoyl-(Acyl carrier protein) reductase [PF13561.10]; short chain dehydrogenase [PF00106.29]; KR domain [PF08659.14]	1.34E-145	414	COG1028	IQ	PFAM Short-chain dehydrogenase reductase SDR	K00059	ko00061,ko00333,ko00780,ko01040,ko01100,ko01130,ko01212,map00061,map00333,map00780,map01040,map01100,map01130,map01212	M00083,M00572	adh_short_C2	Bacteria	Proteobacteria	Betaproteobacteria	Burkholderiales	Comamonadaceae	NA	NA
246685	NODE_62619_length_2609_cov_15.647871_g24637_i0_3	NODE_62619_length_2609_cov_15.647871_g24637_i0	NA	NA	NA	2.26E-75	239	COG1028	IQ	reductase	K00059	ko00061,ko00333,ko00780,ko01040,ko01100,ko01130,ko01212,map00061,map00333,map00780,map01040,map01100,map01130,map01212	M00083,M00572	adh_short_C2	Bacteria	Proteobacteria	Alphaproteobacteria	NA	NA	NA	NA
247127	NODE_62806_length_2604_cov_4.227578_g24744_i0_1	NODE_62806_length_2604_cov_4.227578_g24744_i0	NA	NA	Enoyl-(Acyl carrier protein) reductase [PF13561.10]; short chain dehydrogenase [PF00106.29]	7.42E-103	304	COG1028	IQ	Short chain dehydrogenase	K00059	ko00061,ko00333,ko00780,ko01040,ko01100,ko01130,ko01212,map00061,map00333,map00780,map01040,map01100,map01130,map01212	M00083,M00572	adh_short_C2	Bacteria	Proteobacteria	Betaproteobacteria	Rhodocyclales	NA	NA	NA
247501	NODE_6296_length_11139_cov_17.771372_g1243_i0_4	NODE_6296_length_11139_cov_17.771372_g1243_i0	NA	NA	Enoyl-(Acyl carrier protein) reductase [PF13561.10]; short chain dehydrogenase [PF00106.29]; KR domain [PF08659.14]	6.17E-26	108	COG1028	IQ	KR domain	K00059	ko00061,ko00333,ko00780,ko01040,ko01100,ko01130,ko01212,map00061,map00333,map00780,map01040,map01100,map01130,map01212	M00083,M00572	adh_short_C2	Bacteria	NA	NA	NA	NA	NA	NA
248563	NODE_63398_length_2586_cov_9.055710_g25090_i0_1	NODE_63398_length_2586_cov_9.055710_g25090_i0	NA	NA	short chain dehydrogenase [PF00106.29]; KR domain [PF08659.14]; Enoyl-(Acyl carrier protein) reductase [PF13561.10]	7.33E-45	152	COG1028	IQ	Catalyzes the first of the two reduction steps in the elongation cycle of fatty acid synthesis	K00059	ko00061,ko00333,ko00780,ko01040,ko01100,ko01130,ko01212,map00061,map00333,map00780,map01040,map01100,map01130,map01212	M00083,M00572	adh_short_C2	Bacteria	Proteobacteria	Gammaproteobacteria	NA	Candidatus Competibacteraceae	NA	NA
251027	NODE_64318_length_2560_cov_24.130277_g25620_i0_3	NODE_64318_length_2560_cov_24.130277_g25620_i0	K00059	3-oxoacyl-[acyl-carrier protein] reductase [EC:1.1.1.100]	Enoyl-(Acyl carrier protein) reductase [PF13561.10]; short chain dehydrogenase [PF00106.29]; KR domain [PF08659.14]	1.01E-102	305	COG1028	IQ	reductase	K00059	ko00061,ko00333,ko00780,ko01040,ko01100,ko01130,ko01212,map00061,map00333,map00780,map01040,map01100,map01130,map01212	M00083,M00572	adh_short_C2	Bacteria	NA	NA	NA	NA	NA	NA
252442	NODE_64885_length_2545_cov_3.213592_g25940_i0_3	NODE_64885_length_2545_cov_3.213592_g25940_i0	K00059	3-oxoacyl-[acyl-carrier protein] reductase [EC:1.1.1.100]	Enoyl-(Acyl carrier protein) reductase [PF13561.10]; short chain dehydrogenase [PF00106.29]; KR domain [PF08659.14]	3.76E-120	348	COG1028	IQ	COG1028 Dehydrogenases with different specificities (related to short-chain alcohol dehydrogenases)	K00059	ko00061,ko00333,ko00780,ko01040,ko01100,ko01130,ko01212,map00061,map00333,map00780,map01040,map01100,map01130,map01212	M00083,M00572	adh_short_C2	Bacteria	Proteobacteria	Betaproteobacteria	NA	NA	NA	NA
264988	NODE_6957_length_10551_cov_6.835560_g1417_i0_11	NODE_6957_length_10551_cov_6.835560_g1417_i0	NA	NA	Enoyl-(Acyl carrier protein) reductase [PF13561.10]; short chain dehydrogenase [PF00106.29]; KR domain [PF08659.14]	6.02E-74	233	COG1028	IQ	KR domain	K00059	ko00061,ko00333,ko00780,ko01040,ko01100,ko01130,ko01212,map00061,map00333,map00780,map01040,map01100,map01130,map01212	M00083,M00572	adh_short_C2	Bacteria	Proteobacteria	Alphaproteobacteria	NA	NA	NA	NA
265213	NODE_69668_length_2415_cov_19.149445_g22648_i3_4	NODE_69668_length_2415_cov_19.149445_g22648_i3	NA	NA	Enoyl-(Acyl carrier protein) reductase [PF13561.10]; short chain dehydrogenase [PF00106.29]	1.32E-66	208	COG1028	IQ	KR domain	K00059	ko00061,ko00333,ko00780,ko01040,ko01100,ko01130,ko01212,map00061,map00333,map00780,map01040,map01100,map01130,map01212	M00083,M00572	adh_short_C2	Bacteria	Proteobacteria	Alphaproteobacteria	NA	NA	NA	NA
265584	NODE_69825_length_2411_cov_4.683062_g28781_i0_2	NODE_69825_length_2411_cov_4.683062_g28781_i0	K00059	3-oxoacyl-[acyl-carrier protein] reductase [EC:1.1.1.100]	Enoyl-(Acyl carrier protein) reductase [PF13561.10]; short chain dehydrogenase [PF00106.29]; KR domain [PF08659.14]	1.82E-137	393	COG1028	IQ	Catalyzes the first of the two reduction steps in the elongation cycle of fatty acid synthesis	K00059	ko00061,ko00333,ko00780,ko01040,ko01100,ko01130,ko01212,map00061,map00333,map00780,map01040,map01100,map01130,map01212	M00083,M00572	adh_short_C2	Bacteria	Proteobacteria	Gammaproteobacteria	Xanthomonadales	NA	NA	NA
273277	NODE_727_length_27745_cov_59.903693_g1_i446_2	NODE_727_length_27745_cov_59.903693_g1_i446	K00059	3-oxoacyl-[acyl-carrier protein] reductase [EC:1.1.1.100]	Enoyl-(Acyl carrier protein) reductase [PF13561.10]; short chain dehydrogenase [PF00106.29]; KR domain [PF08659.14]	8.69E-118	343	COG1028	IQ	KR domain	K00059	ko00061,ko00333,ko00780,ko01040,ko01100,ko01130,ko01212,map00061,map00333,map00780,map01040,map01100,map01130,map01212	M00083,M00572	adh_short_C2	Bacteria	Proteobacteria	Betaproteobacteria	Burkholderiales	Burkholderiaceae	NA	NA
275304	NODE_73578_length_2319_cov_4.004898_g30964_i0_4	NODE_73578_length_2319_cov_4.004898_g30964_i0	NA	NA	Enoyl-(Acyl carrier protein) reductase [PF13561.10]; short chain dehydrogenase [PF00106.29]; KR domain [PF08659.14]	6.18E-109	323	COG1028	IQ	KR domain	K00059	ko00061,ko00333,ko00780,ko01040,ko01100,ko01130,ko01212,map00061,map00333,map00780,map01040,map01100,map01130,map01212	M00083,M00572	adh_short,adh_short_C2	Bacteria	NA	NA	NA	NA	NA	NA
275482	NODE_73644_length_2317_cov_15.467914_g30994_i0_1	NODE_73644_length_2317_cov_15.467914_g30994_i0	K00059	3-oxoacyl-[acyl-carrier protein] reductase [EC:1.1.1.100]	Enoyl-(Acyl carrier protein) reductase [PF13561.10]; short chain dehydrogenase [PF00106.29]; KR domain [PF08659.14]	5.78E-119	346	COG1028	IQ	KR domain	K00059	ko00061,ko00333,ko00780,ko01040,ko01100,ko01130,ko01212,map00061,map00333,map00780,map01040,map01100,map01130,map01212	M00083,M00572	adh_short_C2	Bacteria	Bacteroidetes	NA	NA	NA	NA	NA
277674	NODE_744_length_27618_cov_60.456090_g1_i460_29	NODE_744_length_27618_cov_60.456090_g1_i460	K00059	3-oxoacyl-[acyl-carrier protein] reductase [EC:1.1.1.100]	Enoyl-(Acyl carrier protein) reductase [PF13561.10]; short chain dehydrogenase [PF00106.29]; KR domain [PF08659.14]	8.69E-118	343	COG1028	IQ	KR domain	K00059	ko00061,ko00333,ko00780,ko01040,ko01100,ko01130,ko01212,map00061,map00333,map00780,map01040,map01100,map01130,map01212	M00083,M00572	adh_short_C2	Bacteria	Proteobacteria	Betaproteobacteria	Burkholderiales	Burkholderiaceae	NA	NA
282527	NODE_76402_length_2256_cov_4.662391_g32711_i0_3	NODE_76402_length_2256_cov_4.662391_g32711_i0	NA	NA	short chain dehydrogenase [PF00106.29]; Enoyl-(Acyl carrier protein) reductase [PF13561.10]; KR domain [PF08659.14]	5.83E-28	109	COG1028	IQ	Psort location Cytoplasmic, score	K00059	ko00061,ko00333,ko00780,ko01040,ko01100,ko01130,ko01212,map00061,map00333,map00780,map01040,map01100,map01130,map01212	M00083,M00572	adh_short_C2	Bacteria	Firmicutes	Clostridia	Eubacteriales	NA	NA	NA
299189	NODE_83190_length_2119_cov_8.576246_g37012_i0_3	NODE_83190_length_2119_cov_8.576246_g37012_i0	NA	NA	Enoyl-(Acyl carrier protein) reductase [PF13561.10]; short chain dehydrogenase [PF00106.29]	1.90E-22	99.8	COG1028	IQ	KR domain	K00059	ko00061,ko00333,ko00780,ko01040,ko01100,ko01130,ko01212,map00061,map00333,map00780,map01040,map01100,map01130,map01212	M00083,M00572	adh_short_C2	Bacteria	NA	NA	NA	NA	NA	NA
300644	NODE_8383_length_9497_cov_12.199491_g1776_i0_5	NODE_8383_length_9497_cov_12.199491_g1776_i0	NA	NA	Enoyl-(Acyl carrier protein) reductase [PF13561.10]; short chain dehydrogenase [PF00106.29]; KR domain [PF08659.14]	1.26E-150	427	COG1028	IQ	PFAM Short-chain dehydrogenase reductase SDR	K00059	ko00061,ko00333,ko00780,ko01040,ko01100,ko01130,ko01212,map00061,map00333,map00780,map01040,map01100,map01130,map01212	M00083,M00572	adh_short_C2	Bacteria	Proteobacteria	Alphaproteobacteria	NA	NA	NA	NA
302542	NODE_84677_length_2092_cov_13.636454_g1_i21208_4	NODE_84677_length_2092_cov_13.636454_g1_i21208	NA	NA	Enoyl-(Acyl carrier protein) reductase [PF13561.10]; short chain dehydrogenase [PF00106.29]	9.97E-158	446	COG1028	IQ	Enoyl-(Acyl carrier protein) reductase	K00059	ko00061,ko00333,ko00780,ko01040,ko01100,ko01130,ko01212,map00061,map00333,map00780,map01040,map01100,map01130,map01212	M00083,M00572	adh_short_C2	Bacteria	NA	NA	NA	NA	NA	NA
308805	NODE_8730_length_9287_cov_31.861298_g822_i1_8	NODE_8730_length_9287_cov_31.861298_g822_i1	NA	NA	Enoyl-(Acyl carrier protein) reductase [PF13561.10]; short chain dehydrogenase [PF00106.29]; KR domain [PF08659.14]	4.07E-119	348	COG1028	IQ	Short-chain dehydrogenase reductase SDR	K00059	ko00061,ko00333,ko00780,ko01040,ko01100,ko01130,ko01212,map00061,map00333,map00780,map01040,map01100,map01130,map01212	M00083,M00572	adh_short_C2	Bacteria	Proteobacteria	Betaproteobacteria	Burkholderiales	NA	NA	NA
312234	NODE_8876_length_9218_cov_15.510443_g1485_i2_2	NODE_8876_length_9218_cov_15.510443_g1485_i2	K00059	3-oxoacyl-[acyl-carrier protein] reductase [EC:1.1.1.100]	Enoyl-(Acyl carrier protein) reductase [PF13561.10]; short chain dehydrogenase [PF00106.29]; KR domain [PF08659.14]	4.97E-148	420	COG1028	IQ	Short-chain dehydrogenase reductase sdr	K00059	ko00061,ko00333,ko00780,ko01040,ko01100,ko01130,ko01212,map00061,map00333,map00780,map01040,map01100,map01130,map01212	M00083,M00572	adh_short_C2	Bacteria	Proteobacteria	Alphaproteobacteria	NA	NA	NA	NA
312670	NODE_8895_length_9209_cov_149.762369_g1_i4763_2	NODE_8895_length_9209_cov_149.762369_g1_i4763	K00059	3-oxoacyl-[acyl-carrier protein] reductase [EC:1.1.1.100]	Enoyl-(Acyl carrier protein) reductase [PF13561.10]; short chain dehydrogenase [PF00106.29]; KR domain [PF08659.14]	2.66E-154	436	COG1028	IQ	KR domain	K00059	ko00061,ko00333,ko00780,ko01040,ko01100,ko01130,ko01212,map00061,map00333,map00780,map01040,map01100,map01130,map01212	M00083,M00572	adh_short_C2	Bacteria	NA	NA	NA	NA	NA	NA
319673	NODE_9188_length_9045_cov_11.681230_g1999_i0_2	NODE_9188_length_9045_cov_11.681230_g1999_i0	K00059	3-oxoacyl-[acyl-carrier protein] reductase [EC:1.1.1.100]	Enoyl-(Acyl carrier protein) reductase [PF13561.10]; short chain dehydrogenase [PF00106.29]; KR domain [PF08659.14]; NAD dependent epimerase/dehydratase family [PF01370.25]	6.90E-120	348	COG1028	IQ	NAD dependent epimerase/dehydratase family	K00059	ko00061,ko00333,ko00780,ko01040,ko01100,ko01130,ko01212,map00061,map00333,map00780,map01040,map01100,map01130,map01212	M00083,M00572	adh_short_C2	Bacteria	Proteobacteria	Betaproteobacteria	Burkholderiales	Burkholderiaceae	NA	NA
325865	NODE_94665_length_1929_cov_1.964440_g44719_i0_3	NODE_94665_length_1929_cov_1.964440_g44719_i0	NA	NA	short chain dehydrogenase [PF00106.29]; Enoyl-(Acyl carrier protein) reductase [PF13561.10]	1.18E-17	84.3	COG1028	IQ	with different specificities (related to short-chain alcohol	K00059	ko00061,ko00333,ko00780,ko01040,ko01100,ko01130,ko01212,map00061,map00333,map00780,map01040,map01100,map01130,map01212	M00083,M00572	HPPK,adh_short_C2	Bacteria	Planctomycetes	Planctomycetia	NA	NA	NA	NA
326368	NODE_94906_length_1925_cov_8.149028_g44872_i0_2	NODE_94906_length_1925_cov_8.149028_g44872_i0	K00059	3-oxoacyl-[acyl-carrier protein] reductase [EC:1.1.1.100]	Enoyl-(Acyl carrier protein) reductase [PF13561.10]; short chain dehydrogenase [PF00106.29]; KR domain [PF08659.14]	3.55E-105	311	COG1028	IQ	reductase	K00059	ko00061,ko00333,ko00780,ko01040,ko01100,ko01130,ko01212,map00061,map00333,map00780,map01040,map01100,map01130,map01212	M00083,M00572	adh_short_C2	Bacteria	Proteobacteria	Gammaproteobacteria	Vibrionales	Vibrionaceae	NA	NA
332468	NODE_97636_length_1885_cov_2.795806_g46799_i0_1	NODE_97636_length_1885_cov_2.795806_g46799_i0	K00059	3-oxoacyl-[acyl-carrier protein] reductase [EC:1.1.1.100]	Enoyl-(Acyl carrier protein) reductase [PF13561.10]; short chain dehydrogenase [PF00106.29]; KR domain [PF08659.14]	3.79E-72	228	COG1028	IQ	Enoyl-(Acyl carrier protein) reductase	K00059	ko00061,ko00333,ko00780,ko01040,ko01100,ko01130,ko01212,map00061,map00333,map00780,map01040,map01100,map01130,map01212	M00083,M00572	adh_short_C2	Bacteria	Verrucomicrobia	NA	NA	NA	NA	NA
336759	NODE_99586_length_1857_cov_4.493274_g48159_i0_1	NODE_99586_length_1857_cov_4.493274_g48159_i0	NA	NA	Enoyl-(Acyl carrier protein) reductase [PF13561.10]; short chain dehydrogenase [PF00106.29]	1.49E-81	248	COG1028	IQ	PFAM short-chain dehydrogenase reductase SDR	K00059	ko00061,ko00333,ko00780,ko01040,ko01100,ko01130,ko01212,map00061,map00333,map00780,map01040,map01100,map01130,map01212	M00083,M00572	adh_short_C2	Bacteria	Proteobacteria	Alphaproteobacteria	Hyphomicrobiales	NA	NA	NA
26934	NODE_11285_length_8029_cov_10.908245_g2514_i0_8	NODE_11285_length_8029_cov_10.908245_g2514_i0	K00059	3-oxoacyl-[acyl-carrier protein] reductase [EC:1.1.1.100]	Enoyl-(Acyl carrier protein) reductase [PF13561.10]; short chain dehydrogenase [PF00106.29]; KR domain [PF08659.14]	3.78E-165	463	COG1028	IQ	Evidence 2a Function of homologous gene experimentally demonstrated in an other organism	K00059	ko00061,ko00333,ko00780,ko01040,ko01100,ko01130,ko01212,map00061,map00333,map00780,map01040,map01100,map01130,map01212	M00083,M00572	adh_short_C2	Bacteria	Nitrospirae	Nitrospira	Nitrospirales	Nitrospiraceae	Nitrospira	Nitrospira
36768	NODE_117623_length_1645_cov_3.600509_g61267_i0_2	NODE_117623_length_1645_cov_3.600509_g61267_i0	NA	NA	short chain dehydrogenase [PF00106.29]; Enoyl-(Acyl carrier protein) reductase [PF13561.10]; KR domain [PF08659.14]	1.96E-95	283	COG4221	IQ	oxidoreductase activity	K00059	ko00061,ko00333,ko00780,ko01040,ko01100,ko01130,ko01212,map00061,map00333,map00780,map01040,map01100,map01130,map01212	M00083,M00572	adh_short	Bacteria	Nitrospirae	Nitrospira	Nitrospirales	Nitrospiraceae	Nitrospira	Nitrospira
82134	NODE_1594_length_20979_cov_11.742227_g277_i0_4	NODE_1594_length_20979_cov_11.742227_g277_i0	NA	NA	Enoyl-(Acyl carrier protein) reductase [PF13561.10]; short chain dehydrogenase [PF00106.29]; KR domain [PF08659.14]	2.77E-45	159	COG1028	IQ	with different specificities (related to short-chain alcohol	K00059	ko00061,ko00333,ko00780,ko01040,ko01100,ko01130,ko01212,map00061,map00333,map00780,map01040,map01100,map01130,map01212	M00083,M00572	adh_short_C2	Bacteria	Nitrospirae	Nitrospira	Nitrospirales	Nitrospiraceae	Nitrospira	Nitrospira
289427	NODE_7927_length_9803_cov_6.853340_g1644_i0_12	NODE_7927_length_9803_cov_6.853340_g1644_i0	K00059	3-oxoacyl-[acyl-carrier protein] reductase [EC:1.1.1.100]	Enoyl-(Acyl carrier protein) reductase [PF13561.10]; short chain dehydrogenase [PF00106.29]; KR domain [PF08659.14]	1.57E-143	409	COG1028	IQ	Evidence 2a Function of homologous gene experimentally demonstrated in an other organism	K00059	ko00061,ko00333,ko00780,ko01040,ko01100,ko01130,ko01212,map00061,map00333,map00780,map01040,map01100,map01130,map01212	M00083,M00572	NA	Bacteria	Nitrospirae	Nitrospira	Nitrospirales	Nitrospiraceae	Nitrospira	Nitrospira
311353	NODE_8841_length_9235_cov_6.010369_g1898_i0_3	NODE_8841_length_9235_cov_6.010369_g1898_i0	NA	NA	Enoyl-(Acyl carrier protein) reductase [PF13561.10]; short chain dehydrogenase [PF00106.29]; KR domain [PF08659.14]	3.06E-151	427	COG4221	IQ	oxidoreductase activity	K00059	ko00061,ko00333,ko00780,ko01040,ko01100,ko01130,ko01212,map00061,map00333,map00780,map01040,map01100,map01130,map01212	M00083,M00572	adh_short	Bacteria	Nitrospirae	Nitrospira	Nitrospirales	Nitrospiraceae	Nitrospira	Nitrospira
321703	NODE_92797_length_1957_cov_3.116773_g43419_i0_1	NODE_92797_length_1957_cov_3.116773_g43419_i0	NA	NA	short chain dehydrogenase [PF00106.29]	2.00E-30	114	COG1028	IQ	Evidence 2a Function of homologous gene experimentally demonstrated in an other organism	K00059	ko00061,ko00333,ko00780,ko01040,ko01100,ko01130,ko01212,map00061,map00333,map00780,map01040,map01100,map01130,map01212	M00083,M00572	NA	Bacteria	Nitrospirae	Nitrospira	Nitrospirales	Nitrospiraceae	Nitrospira	Nitrospira
162315	NODE_35330_length_3909_cov_21.930918_g11002_i0_5	NODE_35330_length_3909_cov_21.930918_g11002_i0	NA	NA	Enoyl-(Acyl carrier protein) reductase [PF13561.10]; short chain dehydrogenase [PF00106.29]	3.69E-62	197	COG1028	IQ	COG1028 Dehydrogenases with different specificities (related to short-chain alcohol dehydrogenases)	K00059	ko00061,ko00333,ko00780,ko01040,ko01100,ko01130,ko01212,map00061,map00333,map00780,map01040,map01100,map01130,map01212	M00083,M00572	adh_short_C2	Bacteria	Proteobacteria	Alphaproteobacteria	Rhodospirillales	Azospirillaceae	Niveispirillum	Niveispirillum
66598	NODE_132578_length_1507_cov_11.019526_g72771_i0_1	NODE_132578_length_1507_cov_11.019526_g72771_i0	K00059	3-oxoacyl-[acyl-carrier protein] reductase [EC:1.1.1.100]	Enoyl-(Acyl carrier protein) reductase [PF13561.10]; short chain dehydrogenase [PF00106.29]; KR domain [PF08659.14]	7.26E-82	252	COG1028	IQ	reductase	K00059	ko00061,ko00333,ko00780,ko01040,ko01100,ko01130,ko01212,map00061,map00333,map00780,map01040,map01100,map01130,map01212	M00083,M00572	adh_short_C2	Bacteria	Firmicutes	Bacilli	Bacillales	Paenibacillaceae	Paenibacillus	Paenibacillus
1025	NODE_100475_length_1845_cov_7.901806_g24354_i3_2	NODE_100475_length_1845_cov_7.901806_g24354_i3	NA	NA	Enoyl-(Acyl carrier protein) reductase [PF13561.10]; short chain dehydrogenase [PF00106.29]; KR domain [PF08659.14]	1.34E-145	414	COG1028	IQ	PFAM Short-chain dehydrogenase reductase SDR	K00059	ko00061,ko00333,ko00780,ko01040,ko01100,ko01130,ko01212,map00061,map00333,map00780,map01040,map01100,map01130,map01212	M00083,M00572	adh_short_C2	Bacteria	Proteobacteria	Betaproteobacteria	Burkholderiales	Comamonadaceae	Polaromonas	Polaromonas
6768	NODE_10317_length_8462_cov_805.954345_g2284_i0_6	NODE_10317_length_8462_cov_805.954345_g2284_i0	K00059	3-oxoacyl-[acyl-carrier protein] reductase [EC:1.1.1.100]	Enoyl-(Acyl carrier protein) reductase [PF13561.10]; short chain dehydrogenase [PF00106.29]; KR domain [PF08659.14]	3.47E-133	382	COG1028	IQ	COG1028 Dehydrogenases with different specificities (related to short-chain alcohol dehydrogenases)	K00059	ko00061,ko00333,ko00780,ko01040,ko01100,ko01130,ko01212,map00061,map00333,map00780,map01040,map01100,map01130,map01212	M00083,M00572	adh_short_C2	Bacteria	Proteobacteria	Betaproteobacteria	Rhodocyclales	Rhodocyclaceae	Propionivibrio	Propionivibrio
103911	NODE_20543_length_5598_cov_21.760000_g5311_i0_2	NODE_20543_length_5598_cov_21.760000_g5311_i0	NA	NA	Enoyl-(Acyl carrier protein) reductase [PF13561.10]; short chain dehydrogenase [PF00106.29]; KR domain [PF08659.14]	1.06E-27	114	COG1028	IQ	Enoyl-(Acyl carrier protein) reductase	K00059	ko00061,ko00333,ko00780,ko01040,ko01100,ko01130,ko01212,map00061,map00333,map00780,map01040,map01100,map01130,map01212	M00083,M00572	adh_short,adh_short_C2	Bacteria	Proteobacteria	Betaproteobacteria	Rhodocyclales	Rhodocyclaceae	Propionivibrio	Propionivibrio
219801	NODE_53021_length_2942_cov_23.728128_g19469_i0_2	NODE_53021_length_2942_cov_23.728128_g19469_i0	K00059	3-oxoacyl-[acyl-carrier protein] reductase [EC:1.1.1.100]	Enoyl-(Acyl carrier protein) reductase [PF13561.10]; short chain dehydrogenase [PF00106.29]; KR domain [PF08659.14]	1.16E-131	378	COG1028	IQ	Secondary metabolites biosynthesis, transport, and catabolism General function prediction only	K00059	ko00061,ko00333,ko00780,ko01040,ko01100,ko01130,ko01212,map00061,map00333,map00780,map01040,map01100,map01130,map01212	M00083,M00572	adh_short_C2	Bacteria	Proteobacteria	Betaproteobacteria	Rhodocyclales	Rhodocyclaceae	Propionivibrio	Propionivibrio
337464	NODE_99881_length_1853_cov_3.446067_g48374_i0_3	NODE_99881_length_1853_cov_3.446067_g48374_i0	NA	NA	short chain dehydrogenase [PF00106.29]; Enoyl-(Acyl carrier protein) reductase [PF13561.10]	4.89E-27	107	COG1028	IQ	Enoyl-(Acyl carrier protein) reductase	K00059	ko00061,ko00333,ko00780,ko01040,ko01100,ko01130,ko01212,map00061,map00333,map00780,map01040,map01100,map01130,map01212	M00083,M00572	adh_short_C2	Bacteria	Proteobacteria	Alphaproteobacteria	Rhodobacterales	Rhodobacteraceae	Pseudooceanicola	Pseudooceanicola
276618	NODE_74091_length_2307_cov_4.178156_g31266_i0_1	NODE_74091_length_2307_cov_4.178156_g31266_i0	K00059	3-oxoacyl-[acyl-carrier protein] reductase [EC:1.1.1.100]	Enoyl-(Acyl carrier protein) reductase [PF13561.10]; short chain dehydrogenase [PF00106.29]; KR domain [PF08659.14]	2.69E-119	345	COG1028	IQ	Catalyzes the first of the two reduction steps in the elongation cycle of fatty acid synthesis	K00059	ko00061,ko00333,ko00780,ko01040,ko01100,ko01130,ko01212,map00061,map00333,map00780,map01040,map01100,map01130,map01212	M00083,M00572	adh_short_C2	Bacteria	Proteobacteria	Gammaproteobacteria	Xanthomonadales	Xanthomonadaceae	Pseudoxanthomonas	Pseudoxanthomonas
45127	NODE_121593_length_1605_cov_5.201697_g64253_i0_1	NODE_121593_length_1605_cov_5.201697_g64253_i0	NA	NA	Enoyl-(Acyl carrier protein) reductase [PF13561.10]	1.60E-09	57.8	COG1028	IQ	KR domain	K00059	ko00061,ko00333,ko00780,ko01040,ko01100,ko01130,ko01212,map00061,map00333,map00780,map01040,map01100,map01130,map01212	M00083,M00572	adh_short_C2	Bacteria	Proteobacteria	Betaproteobacteria	Burkholderiales	Comamonadaceae	Rhodoferax	Rhodoferax
103505	NODE_20465_length_5609_cov_59.112355_g5291_i0_3	NODE_20465_length_5609_cov_59.112355_g5291_i0	K00059	3-oxoacyl-[acyl-carrier protein] reductase [EC:1.1.1.100]	Enoyl-(Acyl carrier protein) reductase [PF13561.10]; short chain dehydrogenase [PF00106.29]; KR domain [PF08659.14]	6.54E-137	392	COG1028	IQ	Short-chain dehydrogenase reductase sdr	K00059	ko00061,ko00333,ko00780,ko01040,ko01100,ko01130,ko01212,map00061,map00333,map00780,map01040,map01100,map01130,map01212	M00083,M00572	adh_short_C2	Bacteria	Proteobacteria	Betaproteobacteria	Burkholderiales	Comamonadaceae	Rhodoferax	Rhodoferax
174444	NODE_38809_length_3664_cov_7.544974_g2207_i2_1	NODE_38809_length_3664_cov_7.544974_g2207_i2	NA	NA	Enoyl-(Acyl carrier protein) reductase [PF13561.10]; short chain dehydrogenase [PF00106.29]; KR domain [PF08659.14]	9.15E-122	360	COG1028	IQ	NAD dependent epimerase/dehydratase family	K00059	ko00061,ko00333,ko00780,ko01040,ko01100,ko01130,ko01212,map00061,map00333,map00780,map01040,map01100,map01130,map01212	M00083,M00572	adh_short_C2	Bacteria	Proteobacteria	Betaproteobacteria	Burkholderiales	Comamonadaceae	Rhodoferax	Rhodoferax
192432	NODE_4415_length_13273_cov_88.818106_g195_i3_1	NODE_4415_length_13273_cov_88.818106_g195_i3	NA	NA	Enoyl-(Acyl carrier protein) reductase [PF13561.10]; short chain dehydrogenase [PF00106.29]; KR domain [PF08659.14]	1.30E-101	300	COG1028	IQ	KR domain	K00059	ko00061,ko00333,ko00780,ko01040,ko01100,ko01130,ko01212,map00061,map00333,map00780,map01040,map01100,map01130,map01212	M00083,M00572	adh_short_C2	Bacteria	Proteobacteria	Betaproteobacteria	Burkholderiales	Comamonadaceae	Rhodoferax	Rhodoferax
216570	NODE_5193_length_12242_cov_63.189580_g1_i3006_10	NODE_5193_length_12242_cov_63.189580_g1_i3006	NA	NA	Enoyl-(Acyl carrier protein) reductase [PF13561.10]; short chain dehydrogenase [PF00106.29]; MaoC like domain [PF01575.23]; N-terminal half of MaoC dehydratase [PF13452.10]; KR domain [PF08659.14]; Mesaconyl-CoA hydratase [PF19315.3]	7.86E-34	134	COG1028	IQ	reductase	K00059	ko00061,ko00333,ko00780,ko01040,ko01100,ko01130,ko01212,map00061,map00333,map00780,map01040,map01100,map01130,map01212	M00083,M00572	adh_short_C2	Bacteria	Proteobacteria	Betaproteobacteria	Burkholderiales	Comamonadaceae	Rhodoferax	Rhodoferax
84637	NODE_16408_length_6444_cov_17.205462_g3981_i0_7	NODE_16408_length_6444_cov_17.205462_g3981_i0	NA	NA	Enoyl-(Acyl carrier protein) reductase [PF13561.10]; short chain dehydrogenase [PF00106.29]	5.69E-123	357	COG1028	IQ	KR domain	K00059	ko00061,ko00333,ko00780,ko01040,ko01100,ko01130,ko01212,map00061,map00333,map00780,map01040,map01100,map01130,map01212	M00083,M00572	adh_short_C2	Bacteria	Proteobacteria	Betaproteobacteria	Burkholderiales	NA	Rubrivivax	Rubrivivax
86892	NODE_16874_length_6333_cov_21.941054_g3981_i1_7	NODE_16874_length_6333_cov_21.941054_g3981_i1	NA	NA	Enoyl-(Acyl carrier protein) reductase [PF13561.10]; short chain dehydrogenase [PF00106.29]	1.63E-122	355	COG1028	IQ	KR domain	K00059	ko00061,ko00333,ko00780,ko01040,ko01100,ko01130,ko01212,map00061,map00333,map00780,map01040,map01100,map01130,map01212	M00083,M00572	adh_short_C2	Bacteria	Proteobacteria	Betaproteobacteria	Burkholderiales	NA	Rubrivivax	Rubrivivax
257747	NODE_66867_length_2488_cov_2.916356_g27063_i0_4	NODE_66867_length_2488_cov_2.916356_g27063_i0	NA	NA	Enoyl-(Acyl carrier protein) reductase [PF13561.10]; short chain dehydrogenase [PF00106.29]	6.31E-67	209	COG1028	IQ	COG1028 Dehydrogenases with different specificities (related to short-chain alcohol dehydrogenases)	K00059	ko00061,ko00333,ko00780,ko01040,ko01100,ko01130,ko01212,map00061,map00333,map00780,map01040,map01100,map01130,map01212	M00083,M00572	adh_short_C2	Bacteria	Proteobacteria	Betaproteobacteria	Burkholderiales	NA	Rubrivivax	Rubrivivax
278033	NODE_74644_length_2294_cov_11.260243_g31590_i0_3	NODE_74644_length_2294_cov_11.260243_g31590_i0	K00059	3-oxoacyl-[acyl-carrier protein] reductase [EC:1.1.1.100]	Enoyl-(Acyl carrier protein) reductase [PF13561.10]; short chain dehydrogenase [PF00106.29]; KR domain [PF08659.14]	1.41E-103	307	COG1028	IQ	KR domain	K00059	ko00061,ko00333,ko00780,ko01040,ko01100,ko01130,ko01212,map00061,map00333,map00780,map01040,map01100,map01130,map01212	M00083,M00572	adh_short,adh_short_C2	Bacteria	Proteobacteria	Betaproteobacteria	Burkholderiales	NA	Rubrivivax	Rubrivivax
1032	NODE_100478_length_1845_cov_6.916479_g48781_i0_2	NODE_100478_length_1845_cov_6.916479_g48781_i0	K00059	3-oxoacyl-[acyl-carrier protein] reductase [EC:1.1.1.100]	Enoyl-(Acyl carrier protein) reductase [PF13561.10]; short chain dehydrogenase [PF00106.29]; KR domain [PF08659.14]	7.64E-168	472	COG1028	IQ	Short-chain dehydrogenase reductase sdr	K00059	ko00061,ko00333,ko00780,ko01040,ko01100,ko01130,ko01212,map00061,map00333,map00780,map01040,map01100,map01130,map01212	M00083,M00572	adh_short_C2	Bacteria	Proteobacteria	Betaproteobacteria	Burkholderiales	Comamonadaceae	Simplicispira	Simplicispira
146468	NODE_30985_length_4272_cov_6.534175_g9223_i0_3	NODE_30985_length_4272_cov_6.534175_g9223_i0	NA	NA	Enoyl-(Acyl carrier protein) reductase [PF13561.10]; short chain dehydrogenase [PF00106.29]	3.23E-146	417	COG1028	IQ	Short-chain dehydrogenase reductase sdr	K00059	ko00061,ko00333,ko00780,ko01040,ko01100,ko01130,ko01212,map00061,map00333,map00780,map01040,map01100,map01130,map01212	M00083,M00572	adh_short_C2	Bacteria	Proteobacteria	Betaproteobacteria	Burkholderiales	Comamonadaceae	Simplicispira	Simplicispira
150436	NODE_3204_length_15338_cov_7.990239_g573_i0_3	NODE_3204_length_15338_cov_7.990239_g573_i0	NA	NA	Enoyl-(Acyl carrier protein) reductase [PF13561.10]; short chain dehydrogenase [PF00106.29]	8.87E-141	402	COG1028	IQ	PFAM Short-chain dehydrogenase reductase SDR	K00059	ko00061,ko00333,ko00780,ko01040,ko01100,ko01130,ko01212,map00061,map00333,map00780,map01040,map01100,map01130,map01212	M00083,M00572	adh_short_C2	Bacteria	Proteobacteria	Betaproteobacteria	Burkholderiales	Comamonadaceae	Simplicispira	Simplicispira
208115	NODE_4908_length_12576_cov_6.994721_g931_i0_4	NODE_4908_length_12576_cov_6.994721_g931_i0	K00059	3-oxoacyl-[acyl-carrier protein] reductase [EC:1.1.1.100]	Enoyl-(Acyl carrier protein) reductase [PF13561.10]; short chain dehydrogenase [PF00106.29]; KR domain [PF08659.14]; NAD dependent epimerase/dehydratase family [PF01370.25]	1.25E-138	397	COG1028	IQ	PFAM Short-chain dehydrogenase reductase SDR	K00059	ko00061,ko00333,ko00780,ko01040,ko01100,ko01130,ko01212,map00061,map00333,map00780,map01040,map01100,map01130,map01212	M00083,M00572	adh_short_C2	Bacteria	Proteobacteria	Betaproteobacteria	Burkholderiales	Comamonadaceae	Simplicispira	Simplicispira
282089	NODE_76219_length_2260_cov_8.391404_g32584_i0_3	NODE_76219_length_2260_cov_8.391404_g32584_i0	K00059	3-oxoacyl-[acyl-carrier protein] reductase [EC:1.1.1.100]	Enoyl-(Acyl carrier protein) reductase [PF13561.10]; short chain dehydrogenase [PF00106.29]; KR domain [PF08659.14]	1.87E-139	398	COG1028	IQ	Short-chain dehydrogenase reductase sdr	K00059	ko00061,ko00333,ko00780,ko01040,ko01100,ko01130,ko01212,map00061,map00333,map00780,map01040,map01100,map01130,map01212	M00083,M00572	adh_short_C2	Bacteria	Proteobacteria	Betaproteobacteria	Burkholderiales	Comamonadaceae	Simplicispira	Simplicispira
263931	NODE_69227_length_2425_cov_22.597364_g28429_i0_4	NODE_69227_length_2425_cov_22.597364_g28429_i0	K00059	3-oxoacyl-[acyl-carrier protein] reductase [EC:1.1.1.100]	Enoyl-(Acyl carrier protein) reductase [PF13561.10]; short chain dehydrogenase [PF00106.29]; KR domain [PF08659.14]	4.16E-118	341	COG1028	IQ	reductase	K00059	ko00061,ko00333,ko00780,ko01040,ko01100,ko01130,ko01212,map00061,map00333,map00780,map01040,map01100,map01130,map01212	M00083,M00572	adh_short_C2	Bacteria	Proteobacteria	Betaproteobacteria	Burkholderiales	NA	Sphaerotilus	Sphaerotilus
216988	NODE_52092_length_2981_cov_5.212517_g18994_i0_1	NODE_52092_length_2981_cov_5.212517_g18994_i0	NA	NA	Enoyl-(Acyl carrier protein) reductase [PF13561.10]; short chain dehydrogenase [PF00106.29]; KR domain [PF08659.14]	1.30E-101	299	COG1028	IQ	KR domain	K00059	ko00061,ko00333,ko00780,ko01040,ko01100,ko01130,ko01212,map00061,map00333,map00780,map01040,map01100,map01130,map01212	M00083,M00572	adh_short_C2	Bacteria	Proteobacteria	Betaproteobacteria	Nitrosomonadales	Sterolibacteriaceae	Sulfuritalea	Sulfuritalea
290790	NODE_7980_length_9773_cov_6.261340_g1661_i0_4	NODE_7980_length_9773_cov_6.261340_g1661_i0	K00059	3-oxoacyl-[acyl-carrier protein] reductase [EC:1.1.1.100]	Enoyl-(Acyl carrier protein) reductase [PF13561.10]; short chain dehydrogenase [PF00106.29]; KR domain [PF08659.14]	3.92E-126	367	COG1028	IQ	with different specificities (related to short-chain alcohol	K00059	ko00061,ko00333,ko00780,ko01040,ko01100,ko01130,ko01212,map00061,map00333,map00780,map01040,map01100,map01130,map01212	M00083,M00572	adh_short_C2	Bacteria	Cyanobacteria	NA	Synechococcales	Merismopediaceae	Synechocystis	Synechocystis
285433	NODE_77667_length_2230_cov_2.823829_g33512_i0_2	NODE_77667_length_2230_cov_2.823829_g33512_i0	K00059	3-oxoacyl-[acyl-carrier protein] reductase [EC:1.1.1.100]	Enoyl-(Acyl carrier protein) reductase [PF13561.10]; short chain dehydrogenase [PF00106.29]; KR domain [PF08659.14]; NAD dependent epimerase/dehydratase family [PF01370.25]	2.73E-141	402	COG1028	IQ	KR domain	K00059	ko00061,ko00333,ko00780,ko01040,ko01100,ko01130,ko01212,map00061,map00333,map00780,map01040,map01100,map01130,map01212	M00083,M00572	adh_short_C2	Bacteria	Proteobacteria	Alphaproteobacteria	Rhodobacterales	Rhodobacteraceae	Tabrizicola	Tabrizicola
167983	NODE_36923_length_3793_cov_4.167473_g11725_i0_1	NODE_36923_length_3793_cov_4.167473_g11725_i0	NA	NA	Enoyl-(Acyl carrier protein) reductase [PF13561.10]; short chain dehydrogenase [PF00106.29]	2.06E-136	389	COG1028	IQ	Enoyl-(Acyl carrier protein) reductase	K00059	ko00061,ko00333,ko00780,ko01040,ko01100,ko01130,ko01212,map00061,map00333,map00780,map01040,map01100,map01130,map01212	M00083,M00572	adh_short_C2	Bacteria	Proteobacteria	Alphaproteobacteria	Rhodobacterales	Rhodobacteraceae	Thioclava	Thioclava
170927	NODE_37747_length_3734_cov_7.179732_g12088_i0_5	NODE_37747_length_3734_cov_7.179732_g12088_i0	K00059	3-oxoacyl-[acyl-carrier protein] reductase [EC:1.1.1.100]	Enoyl-(Acyl carrier protein) reductase [PF13561.10]; short chain dehydrogenase [PF00106.29]; KR domain [PF08659.14]	1.19E-130	376	COG1028	IQ	COG1028 Dehydrogenases with different specificities (related to short-chain alcohol dehydrogenases)	K00059	ko00061,ko00333,ko00780,ko01040,ko01100,ko01130,ko01212,map00061,map00333,map00780,map01040,map01100,map01130,map01212	M00083,M00572	adh_short_C2	Bacteria	Proteobacteria	Betaproteobacteria	Rhodocyclales	Zoogloeaceae	Zoogloea	Zoogloea
241670	NODE_60775_length_2668_cov_3.154143_g23614_i0_3	NODE_60775_length_2668_cov_3.154143_g23614_i0	K00059	3-oxoacyl-[acyl-carrier protein] reductase [EC:1.1.1.100]	Enoyl-(Acyl carrier protein) reductase [PF13561.10]; short chain dehydrogenase [PF00106.29]; KR domain [PF08659.14]	1.24E-132	381	COG1028	IQ	COG1028 Dehydrogenases with different specificities (related to short-chain alcohol dehydrogenases)	K00059	ko00061,ko00333,ko00780,ko01040,ko01100,ko01130,ko01212,map00061,map00333,map00780,map01040,map01100,map01130,map01212	M00083,M00572	adh_short_C2	Bacteria	Proteobacteria	Betaproteobacteria	Rhodocyclales	Zoogloeaceae	Zoogloea	Zoogloea
308728	NODE_87288_length_2045_cov_6.192698_g39695_i0_1	NODE_87288_length_2045_cov_6.192698_g39695_i0	NA	NA	Enoyl-(Acyl carrier protein) reductase [PF13561.10]; short chain dehydrogenase [PF00106.29]	6.79E-93	276	COG4221	S	Dehydrogenases with different specificities (related to short-chain alcohol dehydrogenases	K00059	ko00061,ko00333,ko00780,ko01040,ko01100,ko01130,ko01212,map00061,map00333,map00780,map01040,map01100,map01130,map01212	M00083,M00572	adh_short_C2	Bacteria	Proteobacteria	Betaproteobacteria	Rhodocyclales	Zoogloeaceae	Zoogloea	Zoogloea
310163	NODE_87949_length_2034_cov_4.817440_g40147_i0_2	NODE_87949_length_2034_cov_4.817440_g40147_i0	NA	NA	Enoyl-(Acyl carrier protein) reductase [PF13561.10]; short chain dehydrogenase [PF00106.29]	3.07E-162	456	COG1028	IQ	Short-chain dehydrogenase reductase (SDR)	K00059	ko00061,ko00333,ko00780,ko01040,ko01100,ko01130,ko01212,map00061,map00333,map00780,map01040,map01100,map01130,map01212	M00083,M00572	adh_short_C2	Bacteria	Proteobacteria	Betaproteobacteria	Rhodocyclales	Zoogloeaceae	Zoogloea	Zoogloea
313724	NODE_89400_length_2010_cov_5.756840_g41101_i0_1	NODE_89400_length_2010_cov_5.756840_g41101_i0	NA	NA	Enoyl-(Acyl carrier protein) reductase [PF13561.10]	1.45E-42	145	COG1028	IQ	reductase	K00059	ko00061,ko00333,ko00780,ko01040,ko01100,ko01130,ko01212,map00061,map00333,map00780,map01040,map01100,map01130,map01212	M00083,M00572	adh_short_C2	Bacteria	Proteobacteria	Betaproteobacteria	Rhodocyclales	Zoogloeaceae	Zoogloea	Zoogloea
181535	NODE_4084_length_13804_cov_92.118491_g1_i2436_5	NODE_4084_length_13804_cov_92.118491_g1_i2436	K00059	3-oxoacyl-[acyl-carrier protein] reductase [EC:1.1.1.100]	Enoyl-(Acyl carrier protein) reductase [PF13561.10]; short chain dehydrogenase [PF00106.29]; KR domain [PF08659.14]	1.00E-126	369	COG1028	IQ	PFAM Short-chain dehydrogenase reductase SDR	K00059,K00076	ko00061,ko00121,ko00333,ko00780,ko01040,ko01100,ko01130,ko01212,map00061,map00121,map00333,map00780,map01040,map01100,map01130,map01212	M00083,M00572	adh_short_C2	Bacteria	Proteobacteria	Betaproteobacteria	NA	NA	Candidatus Accumulibacter	Candidatus Accumulibacter
50938	NODE_12448_length_7594_cov_84.201170_g1_i6327_5	NODE_12448_length_7594_cov_84.201170_g1_i6327	K03793	pteridine reductase [EC:1.5.1.33]	Enoyl-(Acyl carrier protein) reductase [PF13561.10]; short chain dehydrogenase [PF00106.29]	1.11E-116	339	COG1028	IQ	KR domain	K00059,K03793	ko00061,ko00333,ko00780,ko01040,ko01100,ko01130,ko01212,map00061,map00333,map00780,map01040,map01100,map01130,map01212	M00083,M00572	adh_short_C2	Bacteria	Proteobacteria	Betaproteobacteria	NA	NA	Candidatus Accumulibacter	Candidatus Accumulibacter
69482	NODE_1354_length_22407_cov_243.007522_g1_i862_18	NODE_1354_length_22407_cov_243.007522_g1_i862	K03793	pteridine reductase [EC:1.5.1.33]	Enoyl-(Acyl carrier protein) reductase [PF13561.10]; short chain dehydrogenase [PF00106.29]	1.52E-131	378	COG1028	IQ	KR domain	K00059,K03793	ko00061,ko00333,ko00780,ko01040,ko01100,ko01130,ko01212,map00061,map00333,map00780,map01040,map01100,map01130,map01212	M00083,M00572	adh_short_C2	Bacteria	Proteobacteria	Betaproteobacteria	NA	NA	Candidatus Accumulibacter	Candidatus Accumulibacter
87309	NODE_16964_length_6314_cov_367.567217_g1_i8073_6	NODE_16964_length_6314_cov_367.567217_g1_i8073	K03793	pteridine reductase [EC:1.5.1.33]	Enoyl-(Acyl carrier protein) reductase [PF13561.10]; short chain dehydrogenase [PF00106.29]	2.58E-114	333	COG1028	IQ	KR domain	K00059,K03793	ko00061,ko00333,ko00780,ko01040,ko01100,ko01130,ko01212,map00061,map00333,map00780,map01040,map01100,map01130,map01212	M00083,M00572	adh_short_C2	Bacteria	Proteobacteria	Betaproteobacteria	NA	NA	Candidatus Accumulibacter	Candidatus Accumulibacter
101402	NODE_1_length_110348_cov_200.005640_g0_i0_17	NODE_1_length_110348_cov_200.005640_g0_i0	K03793	pteridine reductase [EC:1.5.1.33]	Enoyl-(Acyl carrier protein) reductase [PF13561.10]; short chain dehydrogenase [PF00106.29]	1.43E-168	471	COG1028	IQ	KR domain	K00059,K03793	ko00061,ko00333,ko00780,ko01040,ko01100,ko01130,ko01212,map00061,map00333,map00780,map01040,map01100,map01130,map01212	M00083,M00572	adh_short_C2	Bacteria	Proteobacteria	Betaproteobacteria	NA	NA	Candidatus Accumulibacter	Candidatus Accumulibacter
107873	NODE_2137_length_18307_cov_123.595262_g1_i1338_11	NODE_2137_length_18307_cov_123.595262_g1_i1338	K03793	pteridine reductase [EC:1.5.1.33]	Enoyl-(Acyl carrier protein) reductase [PF13561.10]; short chain dehydrogenase [PF00106.29]	1.09E-135	388	COG1028	IQ	KR domain	K00059,K03793	ko00061,ko00333,ko00780,ko01040,ko01100,ko01130,ko01212,map00061,map00333,map00780,map01040,map01100,map01130,map01212	M00083,M00572	adh_short_C2	Bacteria	Proteobacteria	Betaproteobacteria	NA	NA	Candidatus Accumulibacter	Candidatus Accumulibacter
129144	NODE_2640_length_16673_cov_181.772349_g1_i1626_13	NODE_2640_length_16673_cov_181.772349_g1_i1626	K03793	pteridine reductase [EC:1.5.1.33]	Enoyl-(Acyl carrier protein) reductase [PF13561.10]; short chain dehydrogenase [PF00106.29]	2.58E-114	333	COG1028	IQ	KR domain	K00059,K03793	ko00061,ko00333,ko00780,ko01040,ko01100,ko01130,ko01212,map00061,map00333,map00780,map01040,map01100,map01130,map01212	M00083,M00572	adh_short_C2	Bacteria	Proteobacteria	Betaproteobacteria	NA	NA	Candidatus Accumulibacter	Candidatus Accumulibacter
167873	NODE_3689_length_14431_cov_668.443934_g1_i2200_3	NODE_3689_length_14431_cov_668.443934_g1_i2200	K03793	pteridine reductase [EC:1.5.1.33]	Enoyl-(Acyl carrier protein) reductase [PF13561.10]; short chain dehydrogenase [PF00106.29]	5.50E-117	340	COG1028	IQ	KR domain	K00059,K03793	ko00061,ko00333,ko00780,ko01040,ko01100,ko01130,ko01212,map00061,map00333,map00780,map01040,map01100,map01130,map01212	M00083,M00572	adh_short_C2	Bacteria	Proteobacteria	Betaproteobacteria	NA	NA	Candidatus Accumulibacter	Candidatus Accumulibacter
223447	NODE_5424_length_11992_cov_28.017619_g1037_i0_10	NODE_5424_length_11992_cov_28.017619_g1037_i0	K03793	pteridine reductase [EC:1.5.1.33]	Enoyl-(Acyl carrier protein) reductase [PF13561.10]; short chain dehydrogenase [PF00106.29]	5.58E-134	384	COG1028	IQ	KR domain	K00059,K03793	ko00061,ko00333,ko00780,ko01040,ko01100,ko01130,ko01212,map00061,map00333,map00780,map01040,map01100,map01130,map01212	M00083,M00572	adh_short_C2	Bacteria	Proteobacteria	Betaproteobacteria	NA	NA	Candidatus Accumulibacter	Candidatus Accumulibacter
225012	NODE_5481_length_11943_cov_733.757709_g1_i3162_10	NODE_5481_length_11943_cov_733.757709_g1_i3162	K03793	pteridine reductase [EC:1.5.1.33]	Enoyl-(Acyl carrier protein) reductase [PF13561.10]; short chain dehydrogenase [PF00106.29]	5.50E-117	340	COG1028	IQ	KR domain	K00059,K03793	ko00061,ko00333,ko00780,ko01040,ko01100,ko01130,ko01212,map00061,map00333,map00780,map01040,map01100,map01130,map01212	M00083,M00572	adh_short_C2	Bacteria	Proteobacteria	Betaproteobacteria	NA	NA	Candidatus Accumulibacter	Candidatus Accumulibacter
229963	NODE_5651_length_11777_cov_199.474880_g1_i3240_7	NODE_5651_length_11777_cov_199.474880_g1_i3240	K03793	pteridine reductase [EC:1.5.1.33]	Enoyl-(Acyl carrier protein) reductase [PF13561.10]; short chain dehydrogenase [PF00106.29]	1.11E-140	401	COG1028	IQ	KR domain	K00059,K03793	ko00061,ko00333,ko00780,ko01040,ko01100,ko01130,ko01212,map00061,map00333,map00780,map01040,map01100,map01130,map01212	M00083,M00572	adh_short_C2	Bacteria	Proteobacteria	Betaproteobacteria	NA	NA	Candidatus Accumulibacter	Candidatus Accumulibacter
246442	NODE_6252_length_11182_cov_266.587002_g1_i3556_1	NODE_6252_length_11182_cov_266.587002_g1_i3556	K03793	pteridine reductase [EC:1.5.1.33]	Enoyl-(Acyl carrier protein) reductase [PF13561.10]; short chain dehydrogenase [PF00106.29]	6.76E-134	384	COG1028	IQ	KR domain	K00059,K03793	ko00061,ko00333,ko00780,ko01040,ko01100,ko01130,ko01212,map00061,map00333,map00780,map01040,map01100,map01130,map01212	M00083,M00572	adh_short_C2	Bacteria	Proteobacteria	Betaproteobacteria	NA	NA	Candidatus Accumulibacter	Candidatus Accumulibacter
260806	NODE_68021_length_2457_cov_23.713087_g27721_i0_1	NODE_68021_length_2457_cov_23.713087_g27721_i0	K03793	pteridine reductase [EC:1.5.1.33]	Enoyl-(Acyl carrier protein) reductase [PF13561.10]; short chain dehydrogenase [PF00106.29]	3.70E-150	425	COG1028	IQ	KR domain	K00059,K03793	ko00061,ko00333,ko00780,ko01040,ko01100,ko01130,ko01212,map00061,map00333,map00780,map01040,map01100,map01130,map01212	M00083,M00572	adh_short_C2	Bacteria	Proteobacteria	Betaproteobacteria	NA	NA	Candidatus Accumulibacter	Candidatus Accumulibacter
270297	NODE_7165_length_10381_cov_262.962650_g1462_i0_6	NODE_7165_length_10381_cov_262.962650_g1462_i0	K03793	pteridine reductase [EC:1.5.1.33]	Enoyl-(Acyl carrier protein) reductase [PF13561.10]; short chain dehydrogenase [PF00106.29]	3.94E-166	465	COG1028	IQ	KR domain	K00059,K03793	ko00061,ko00333,ko00780,ko01040,ko01100,ko01130,ko01212,map00061,map00333,map00780,map01040,map01100,map01130,map01212	M00083,M00572	adh_short_C2	Bacteria	Proteobacteria	Betaproteobacteria	NA	NA	Candidatus Accumulibacter	Candidatus Accumulibacter
270804	NODE_7184_length_10371_cov_147.907166_g1_i3986_8	NODE_7184_length_10371_cov_147.907166_g1_i3986	K03793	pteridine reductase [EC:1.5.1.33]	Enoyl-(Acyl carrier protein) reductase [PF13561.10]; short chain dehydrogenase [PF00106.29]	2.38E-135	387	COG1028	IQ	KR domain	K00059,K03793	ko00061,ko00333,ko00780,ko01040,ko01100,ko01130,ko01212,map00061,map00333,map00780,map01040,map01100,map01130,map01212	M00083,M00572	adh_short_C2	Bacteria	Proteobacteria	Betaproteobacteria	NA	NA	Candidatus Accumulibacter	Candidatus Accumulibacter
279975	NODE_753_length_27499_cov_349.675527_g1_i468_5	NODE_753_length_27499_cov_349.675527_g1_i468	K03793	pteridine reductase [EC:1.5.1.33]	Enoyl-(Acyl carrier protein) reductase [PF13561.10]; short chain dehydrogenase [PF00106.29]	2.77E-134	385	COG1028	IQ	KR domain	K00059,K03793	ko00061,ko00333,ko00780,ko01040,ko01100,ko01130,ko01212,map00061,map00333,map00780,map01040,map01100,map01130,map01212	M00083,M00572	adh_short_C2	Bacteria	Proteobacteria	Betaproteobacteria	NA	NA	Candidatus Accumulibacter	Candidatus Accumulibacter
285708	NODE_777_length_27404_cov_331.110241_g1_i487_5	NODE_777_length_27404_cov_331.110241_g1_i487	K03793	pteridine reductase [EC:1.5.1.33]	Enoyl-(Acyl carrier protein) reductase [PF13561.10]; short chain dehydrogenase [PF00106.29]	2.77E-134	385	COG1028	IQ	KR domain	K00059,K03793	ko00061,ko00333,ko00780,ko01040,ko01100,ko01130,ko01212,map00061,map00333,map00780,map01040,map01100,map01130,map01212	M00083,M00572	adh_short_C2	Bacteria	Proteobacteria	Betaproteobacteria	NA	NA	Candidatus Accumulibacter	Candidatus Accumulibacter
332214	NODE_9751_length_8742_cov_27.123774_g2139_i0_6	NODE_9751_length_8742_cov_27.123774_g2139_i0	K03793	pteridine reductase [EC:1.5.1.33]	Enoyl-(Acyl carrier protein) reductase [PF13561.10]; short chain dehydrogenase [PF00106.29]	2.60E-139	397	COG1028	IQ	KR domain	K00059,K03793	ko00061,ko00333,ko00780,ko01040,ko01100,ko01130,ko01212,map00061,map00333,map00780,map01040,map01100,map01130,map01212	M00083,M00572	adh_short_C2	Bacteria	Proteobacteria	Betaproteobacteria	NA	NA	Candidatus Accumulibacter	Candidatus Accumulibacter
337281	NODE_9979_length_8614_cov_160.501464_g1_i5238_8	NODE_9979_length_8614_cov_160.501464_g1_i5238	NA	NA	NA	2.49E-17	80.9	COG1028	IQ	KR domain	K00059,K03793	ko00061,ko00333,ko00780,ko01040,ko01100,ko01130,ko01212,map00061,map00333,map00780,map01040,map01100,map01130,map01212	M00083,M00572	adh_short_C2	Bacteria	Proteobacteria	Betaproteobacteria	NA	NA	Candidatus Accumulibacter	Candidatus Accumulibacter
76521	NODE_14842_length_6838_cov_335.034885_g1_i7300_7	NODE_14842_length_6838_cov_335.034885_g1_i7300	K03793	pteridine reductase [EC:1.5.1.33]	Enoyl-(Acyl carrier protein) reductase [PF13561.10]; short chain dehydrogenase [PF00106.29]	2.58E-114	333	COG1028	IQ	KR domain	K00059,K03793	ko00061,ko00333,ko00780,ko01040,ko01100,ko01130,ko01212,map00061,map00333,map00780,map01040,map01100,map01130,map01212	M00083,M00572	adh_short_C2	Bacteria	Proteobacteria	Betaproteobacteria	NA	NA	NA	NA
89758	NODE_17492_length_6199_cov_347.752040_g1_i8267_6	NODE_17492_length_6199_cov_347.752040_g1_i8267	K03793	pteridine reductase [EC:1.5.1.33]	Enoyl-(Acyl carrier protein) reductase [PF13561.10]; short chain dehydrogenase [PF00106.29]	2.58E-114	333	COG1028	IQ	KR domain	K00059,K03793	ko00061,ko00333,ko00780,ko01040,ko01100,ko01130,ko01212,map00061,map00333,map00780,map01040,map01100,map01130,map01212	M00083,M00572	adh_short_C2	Bacteria	Proteobacteria	Betaproteobacteria	NA	NA	NA	NA
96664	NODE_18944_length_5889_cov_367.996905_g1_i8774_6	NODE_18944_length_5889_cov_367.996905_g1_i8774	K03793	pteridine reductase [EC:1.5.1.33]	Enoyl-(Acyl carrier protein) reductase [PF13561.10]; short chain dehydrogenase [PF00106.29]	2.58E-114	333	COG1028	IQ	KR domain	K00059,K03793	ko00061,ko00333,ko00780,ko01040,ko01100,ko01130,ko01212,map00061,map00333,map00780,map01040,map01100,map01130,map01212	M00083,M00572	adh_short_C2	Bacteria	Proteobacteria	Betaproteobacteria	NA	NA	NA	NA
110787	NODE_22005_length_5359_cov_434.017404_g1_i9795_1	NODE_22005_length_5359_cov_434.017404_g1_i9795	K03793	pteridine reductase [EC:1.5.1.33]	Enoyl-(Acyl carrier protein) reductase [PF13561.10]; short chain dehydrogenase [PF00106.29]	2.58E-114	333	COG1028	IQ	KR domain	K00059,K03793	ko00061,ko00333,ko00780,ko01040,ko01100,ko01130,ko01212,map00061,map00333,map00780,map01040,map01100,map01130,map01212	M00083,M00572	adh_short_C2	Bacteria	Proteobacteria	Betaproteobacteria	NA	NA	NA	NA
178978	NODE_40139_length_3583_cov_406.147293_g1_i14602_1	NODE_40139_length_3583_cov_406.147293_g1_i14602	K03793	pteridine reductase [EC:1.5.1.33]	Enoyl-(Acyl carrier protein) reductase [PF13561.10]; short chain dehydrogenase [PF00106.29]	6.76E-134	384	COG1028	IQ	KR domain	K00059,K03793	ko00061,ko00333,ko00780,ko01040,ko01100,ko01130,ko01212,map00061,map00333,map00780,map01040,map01100,map01130,map01212	M00083,M00572	adh_short_C2	Bacteria	Proteobacteria	Betaproteobacteria	NA	NA	NA	NA
210655	NODE_49928_length_3075_cov_9.289807_g17851_i0_6	NODE_49928_length_3075_cov_9.289807_g17851_i0	NA	NA	NA	9.67E-75	229	COG1028	IQ	Short-chain dehydrogenase reductase SDR	K00059,K03793	ko00061,ko00333,ko00780,ko01040,ko01100,ko01130,ko01212,map00061,map00333,map00780,map01040,map01100,map01130,map01212	M00083,M00572	adh_short_C2	Bacteria	Proteobacteria	Alphaproteobacteria	NA	NA	NA	NA
257875	NODE_66924_length_2486_cov_8.309988_g17851_i2_1	NODE_66924_length_2486_cov_8.309988_g17851_i2	NA	NA	NA	9.67E-75	229	COG1028	IQ	Short-chain dehydrogenase reductase SDR	K00059,K03793	ko00061,ko00333,ko00780,ko01040,ko01100,ko01130,ko01212,map00061,map00333,map00780,map01040,map01100,map01130,map01212	M00083,M00572	adh_short_C2	Bacteria	Proteobacteria	Alphaproteobacteria	NA	NA	NA	NA
7565	NODE_10354_length_8445_cov_352.518872_g1_i5413_8	NODE_10354_length_8445_cov_352.518872_g1_i5413	K03793	pteridine reductase [EC:1.5.1.33]	Enoyl-(Acyl carrier protein) reductase [PF13561.10]; short chain dehydrogenase [PF00106.29]	2.58E-114	333	COG1028	IQ	KR domain	K00059,K03793	ko00061,ko00333,ko00780,ko01040,ko01100,ko01130,ko01212,map00061,map00333,map00780,map01040,map01100,map01130,map01212	M00083,M00572	adh_short_C2	Bacteria	Proteobacteria	Betaproteobacteria	Rhodocyclales	Rhodocyclaceae	Propionivibrio	Propionivibrio
173289	NODE_3845_length_14140_cov_377.628492_g706_i0_15	NODE_3845_length_14140_cov_377.628492_g706_i0	K03793	pteridine reductase [EC:1.5.1.33]	Enoyl-(Acyl carrier protein) reductase [PF13561.10]; short chain dehydrogenase [PF00106.29]	9.81E-121	350	COG1028	IQ	KR domain	K00059,K03793	ko00061,ko00333,ko00780,ko01040,ko01100,ko01130,ko01212,map00061,map00333,map00780,map01040,map01100,map01130,map01212	M00083,M00572	adh_short_C2	Bacteria	Proteobacteria	Betaproteobacteria	Rhodocyclales	Rhodocyclaceae	Propionivibrio	Propionivibrio
202625	NODE_4730_length_12819_cov_217.424368_g706_i2_9	NODE_4730_length_12819_cov_217.424368_g706_i2	K03793	pteridine reductase [EC:1.5.1.33]	Enoyl-(Acyl carrier protein) reductase [PF13561.10]; short chain dehydrogenase [PF00106.29]	9.81E-121	350	COG1028	IQ	KR domain	K00059,K03793	ko00061,ko00333,ko00780,ko01040,ko01100,ko01130,ko01212,map00061,map00333,map00780,map01040,map01100,map01130,map01212	M00083,M00572	adh_short_C2	Bacteria	Proteobacteria	Betaproteobacteria	Rhodocyclales	Rhodocyclaceae	Propionivibrio	Propionivibrio
121978	NODE_24667_length_4978_cov_7.166972_g6796_i0_1	NODE_24667_length_4978_cov_7.166972_g6796_i0	NA	NA	short chain dehydrogenase [PF00106.29]; Enoyl-(Acyl carrier protein) reductase [PF13561.10]; KR domain [PF08659.14]	1.28E-80	246	COG1028	IQ	Short-chain dehydrogenase reductase SDR	K00059,K03793	ko00061,ko00333,ko00780,ko01040,ko01100,ko01130,ko01212,map00061,map00333,map00780,map01040,map01100,map01130,map01212	M00083,M00572	adh_short_C2	Bacteria	Proteobacteria	Betaproteobacteria	Burkholderiales	Comamonadaceae	Rhodoferax	Rhodoferax
242096	NODE_60938_length_2663_cov_12.032432_g23695_i0_4	NODE_60938_length_2663_cov_12.032432_g23695_i0	NA	NA	Enoyl-(Acyl carrier protein) reductase [PF13561.10]; short chain dehydrogenase [PF00106.29]; NAD dependent epimerase/dehydratase family [PF01370.25]	7.77E-117	342	COG1028	IQ	short-chain	K00059,K03793	ko00061,ko00333,ko00780,ko01040,ko01100,ko01130,ko01212,map00061,map00333,map00780,map01040,map01100,map01130,map01212	M00083,M00572	adh_short_C2	Bacteria	Proteobacteria	Betaproteobacteria	Burkholderiales	NA	Rubrivivax	Rubrivivax
160445	NODE_34783_length_3950_cov_5.966469_g10781_i0_2	NODE_34783_length_3950_cov_5.966469_g10781_i0	NA	NA	Enoyl-(Acyl carrier protein) reductase [PF13561.10]; short chain dehydrogenase [PF00106.29]; NAD dependent epimerase/dehydratase family [PF01370.25]	2.10E-131	379	COG1028	IQ	Short-chain dehydrogenase reductase SDR	K00059,K03793	ko00061,ko00333,ko00780,ko01040,ko01100,ko01130,ko01212,map00061,map00333,map00780,map01040,map01100,map01130,map01212	M00083,M00572	adh_short_C2	Bacteria	Proteobacteria	Betaproteobacteria	Burkholderiales	Comamonadaceae	Simplicispira	Simplicispira
72861	NODE_1416_length_22017_cov_59.124863_g245_i0_6	NODE_1416_length_22017_cov_59.124863_g245_i0	K00059	3-oxoacyl-[acyl-carrier protein] reductase [EC:1.1.1.100]	Enoyl-(Acyl carrier protein) reductase [PF13561.10]; short chain dehydrogenase [PF00106.29]; KR domain [PF08659.14]	5.21E-170	478	COG1028	IQ	Secondary metabolites biosynthesis, transport, and catabolism General function prediction only	K00059,K07547	ko00061,ko00333,ko00623,ko00780,ko01040,ko01100,ko01120,ko01130,ko01212,ko01220,map00061,map00333,map00623,map00780,map01040,map01100,map01120,map01130,map01212,map01220	M00083,M00418,M00572	adh_short_C2	Bacteria	Proteobacteria	Betaproteobacteria	Rhodocyclales	Azonexaceae	Azonexus	Azonexus
115073	NODE_22994_length_5213_cov_12.975292_g245_i1_5	NODE_22994_length_5213_cov_12.975292_g245_i1	K00059	3-oxoacyl-[acyl-carrier protein] reductase [EC:1.1.1.100]	Enoyl-(Acyl carrier protein) reductase [PF13561.10]; short chain dehydrogenase [PF00106.29]; KR domain [PF08659.14]	5.21E-170	478	COG1028	IQ	Secondary metabolites biosynthesis, transport, and catabolism General function prediction only	K00059,K07547	ko00061,ko00333,ko00623,ko00780,ko01040,ko01100,ko01120,ko01130,ko01212,ko01220,map00061,map00333,map00623,map00780,map01040,map01100,map01120,map01130,map01212,map01220	M00083,M00418,M00572	adh_short_C2	Bacteria	Proteobacteria	Betaproteobacteria	Rhodocyclales	Azonexaceae	Azonexus	Azonexus
85881	NODE_16642_length_6382_cov_262.342844_g1_i7953_3	NODE_16642_length_6382_cov_262.342844_g1_i7953	K00059	3-oxoacyl-[acyl-carrier protein] reductase [EC:1.1.1.100]	Enoyl-(Acyl carrier protein) reductase [PF13561.10]; short chain dehydrogenase [PF00106.29]; KR domain [PF08659.14]	2.36E-166	468	COG1028	IQ	Secondary metabolites biosynthesis, transport, and catabolism General function prediction only	K00059,K07547	ko00061,ko00333,ko00623,ko00780,ko01040,ko01100,ko01120,ko01130,ko01212,ko01220,map00061,map00333,map00623,map00780,map01040,map01100,map01120,map01130,map01212,map01220	M00083,M00418,M00572	adh_short_C2	Bacteria	Proteobacteria	Betaproteobacteria	NA	NA	Candidatus Accumulibacter	Candidatus Accumulibacter
94725	NODE_1850_length_19577_cov_96.547734_g337_i0_6	NODE_1850_length_19577_cov_96.547734_g337_i0	K00059	3-oxoacyl-[acyl-carrier protein] reductase [EC:1.1.1.100]	Enoyl-(Acyl carrier protein) reductase [PF13561.10]; short chain dehydrogenase [PF00106.29]; KR domain [PF08659.14]	3.27E-189	526	COG1028	IQ	Secondary metabolites biosynthesis, transport, and catabolism General function prediction only	K00059,K07547	ko00061,ko00333,ko00623,ko00780,ko01040,ko01100,ko01120,ko01130,ko01212,ko01220,map00061,map00333,map00623,map00780,map01040,map01100,map01120,map01130,map01212,map01220	M00083,M00418,M00572	adh_short_C2	Bacteria	Proteobacteria	Betaproteobacteria	NA	NA	Candidatus Accumulibacter	Candidatus Accumulibacter
94990	NODE_1856_length_19525_cov_84.510230_g337_i1_6	NODE_1856_length_19525_cov_84.510230_g337_i1	K00059	3-oxoacyl-[acyl-carrier protein] reductase [EC:1.1.1.100]	Enoyl-(Acyl carrier protein) reductase [PF13561.10]; short chain dehydrogenase [PF00106.29]; KR domain [PF08659.14]	3.27E-189	526	COG1028	IQ	Secondary metabolites biosynthesis, transport, and catabolism General function prediction only	K00059,K07547	ko00061,ko00333,ko00623,ko00780,ko01040,ko01100,ko01120,ko01130,ko01212,ko01220,map00061,map00333,map00623,map00780,map01040,map01100,map01120,map01130,map01212,map01220	M00083,M00418,M00572	adh_short_C2	Bacteria	Proteobacteria	Betaproteobacteria	NA	NA	Candidatus Accumulibacter	Candidatus Accumulibacter
104025	NODE_20573_length_5593_cov_37.915761_g337_i6_3	NODE_20573_length_5593_cov_37.915761_g337_i6	K00059	3-oxoacyl-[acyl-carrier protein] reductase [EC:1.1.1.100]	Enoyl-(Acyl carrier protein) reductase [PF13561.10]; short chain dehydrogenase [PF00106.29]; KR domain [PF08659.14]	3.27E-189	526	COG1028	IQ	Secondary metabolites biosynthesis, transport, and catabolism General function prediction only	K00059,K07547	ko00061,ko00333,ko00623,ko00780,ko01040,ko01100,ko01120,ko01130,ko01212,ko01220,map00061,map00333,map00623,map00780,map01040,map01100,map01120,map01130,map01212,map01220	M00083,M00418,M00572	adh_short_C2	Bacteria	Proteobacteria	Betaproteobacteria	NA	NA	Candidatus Accumulibacter	Candidatus Accumulibacter
120462	NODE_24300_length_5027_cov_61.771296_g1_i10511_6	NODE_24300_length_5027_cov_61.771296_g1_i10511	NA	NA	Enoyl-(Acyl carrier protein) reductase [PF13561.10]; short chain dehydrogenase [PF00106.29]; KR domain [PF08659.14]	2.36E-74	229	COG1028	IQ	Secondary metabolites biosynthesis, transport, and catabolism General function prediction only	K00059,K07547	ko00061,ko00333,ko00623,ko00780,ko01040,ko01100,ko01120,ko01130,ko01212,ko01220,map00061,map00333,map00623,map00780,map01040,map01100,map01120,map01130,map01212,map01220	M00083,M00418,M00572	adh_short_C2	Bacteria	Proteobacteria	Betaproteobacteria	NA	NA	Candidatus Accumulibacter	Candidatus Accumulibacter
44094	NODE_121083_length_1610_cov_3.220560_g63877_i0_1	NODE_121083_length_1610_cov_3.220560_g63877_i0	NA	NA	Enoyl-(Acyl carrier protein) reductase [PF13561.10]; short chain dehydrogenase [PF00106.29]	8.15E-78	240	COG1028	IQ	Catalyzes the first of the two reduction steps in the elongation cycle of fatty acid synthesis	K00059,K07547	ko00061,ko00333,ko00623,ko00780,ko01040,ko01100,ko01120,ko01130,ko01212,ko01220,map00061,map00333,map00623,map00780,map01040,map01100,map01120,map01130,map01212,map01220	M00083,M00418,M00572	adh_short_C2	Bacteria	Proteobacteria	Betaproteobacteria	Rhodocyclales	Rhodocyclaceae	NA	NA
249778	NODE_63868_length_2573_cov_5.922400_g25368_i0_1	NODE_63868_length_2573_cov_5.922400_g25368_i0	NA	NA	Enoyl-(Acyl carrier protein) reductase [PF13561.10]	3.71E-59	190	COG1028	IQ	COG1028 Dehydrogenases with different specificities (related to short-chain alcohol dehydrogenases)	K00059,K18337	ko00051,ko00061,ko00333,ko00780,ko01040,ko01100,ko01120,ko01130,ko01212,map00051,map00061,map00333,map00780,map01040,map01100,map01120,map01130,map01212	M00083,M00572	adh_short_C2	Bacteria	Proteobacteria	NA	NA	NA	NA	NA
285421	NODE_77664_length_2230_cov_3.545665_g33509_i0_1	NODE_77664_length_2230_cov_3.545665_g33509_i0	NA	NA	short chain dehydrogenase [PF00106.29]; Enoyl-(Acyl carrier protein) reductase [PF13561.10]; KR domain [PF08659.14]	6.12E-56	182	COG1028	IQ	COG1028 Dehydrogenases with different specificities (related to short-chain alcohol dehydrogenases)	K00059,K21883	ko00051,ko00061,ko00333,ko00780,ko01040,ko01100,ko01120,ko01130,ko01212,map00051,map00061,map00333,map00780,map01040,map01100,map01120,map01130,map01212	M00083,M00572	adh_short_C2	Bacteria	Proteobacteria	Alphaproteobacteria	NA	NA	NA	NA
249665	NODE_63822_length_2574_cov_4.874050_g25338_i0_1	NODE_63822_length_2574_cov_4.874050_g25338_i0	K00060	threonine 3-dehydrogenase [EC:1.1.1.103]	Alcohol dehydrogenase GroES-like domain [PF08240.16]; Zinc-binding dehydrogenase [PF00107.30]; Glucose dehydrogenase C-terminus [PF16912.9]	3.87E-210	584	COG1063	C	Catalyzes the NAD( )-dependent oxidation of L-threonine to 2-amino-3-ketobutyrate	K00060	ko00260,map00260	NA	ADH_N,ADH_zinc_N	Bacteria	Planctomycetes	Planctomycetia	Pirellulales	Lacipirellulaceae	Aeoliella	Aeoliella
113604	NODE_22645_length_5262_cov_4.834843_g6067_i0_7	NODE_22645_length_5262_cov_4.834843_g6067_i0	K00060	threonine 3-dehydrogenase [EC:1.1.1.103]	Alcohol dehydrogenase GroES-like domain [PF08240.16]; Zinc-binding dehydrogenase [PF00107.30]; Glucose dehydrogenase C-terminus [PF16912.9]	1.22E-214	596	COG1063	C	Catalyzes the NAD( )-dependent oxidation of L-threonine to 2-amino-3-ketobutyrate	K00060	ko00260,map00260	NA	ADH_N,ADH_zinc_N	Bacteria	Proteobacteria	Betaproteobacteria	NA	NA	Chitinivorax	Chitinivorax
119200	NODE_239_length_39665_cov_11.925667_g46_i0_38	NODE_239_length_39665_cov_11.925667_g46_i0	K00060	threonine 3-dehydrogenase [EC:1.1.1.103]	Alcohol dehydrogenase GroES-like domain [PF08240.16]; Zinc-binding dehydrogenase [PF00107.30]; Glucose dehydrogenase C-terminus [PF16912.9]	5.74E-240	660	COG1063	C	Catalyzes the NAD( )-dependent oxidation of L-threonine to 2-amino-3-ketobutyrate	K00060	ko00260,map00260	NA	ADH_N,ADH_zinc_N	Bacteria	Acidobacteria	Holophagae	Holophagales	Holophagaceae	Geothrix	Geothrix
109733	NODE_21778_length_5392_cov_5.126152_g5777_i0_5	NODE_21778_length_5392_cov_5.126152_g5777_i0	NA	NA	NA	2.52E-07	50.8	COG1063	E	Catalyzes the NAD( )-dependent oxidation of L-threonine to 2-amino-3-ketobutyrate	K00060	ko00260,map00260	NA	ADH_N,ADH_zinc_N	Bacteria	Verrucomicrobia	Opitutae	Opitutales	Opitutaceae	NA	NA
272113	NODE_72311_length_2349_cov_3.842707_g30220_i0_4	NODE_72311_length_2349_cov_3.842707_g30220_i0	K00060	threonine 3-dehydrogenase [EC:1.1.1.103]	Zinc-binding dehydrogenase [PF00107.30]; Glucose dehydrogenase C-terminus [PF16912.9]	1.48E-145	417	COG1063	E	alcohol dehydrogenase	K00060	ko00260,map00260	NA	ADH_N,ADH_zinc_N	Bacteria	Proteobacteria	Alphaproteobacteria	Rhodobacterales	Rhodobacteraceae	Xinfangfangia	Xinfangfangia
15609	NODE_10735_length_8264_cov_5.412770_g2380_i0_7	NODE_10735_length_8264_cov_5.412770_g2380_i0	K00060	threonine 3-dehydrogenase [EC:1.1.1.103]	Alcohol dehydrogenase GroES-like domain [PF08240.16]; Zinc-binding dehydrogenase [PF00107.30]; Glucose dehydrogenase C-terminus [PF16912.9]; Zinc-binding dehydrogenase [PF13602.10]	5.39E-250	686	COG1063	E	alcohol dehydrogenase	K00060,K07777	ko00260,ko02020,map00260,map02020	M00478	ADH_N,ADH_zinc_N	Bacteria	Nitrospirae	Nitrospira	Nitrospirales	Nitrospiraceae	Nitrospira	Nitrospira
44236	NODE_121158_length_1609_cov_6.612630_g63927_i0_1	NODE_121158_length_1609_cov_6.612630_g63927_i0	NA	NA	Oxidoreductase family, NAD-binding Rossmann fold [PF01408.26]	6.22E-96	288	COG1063	T	Histidine kinase	K00060,K07777	ko00260,ko02020,map00260,map02020	M00478	GAF,GAF_2,HATPase_c,HisKA_3,NAS	Bacteria	Nitrospirae	Nitrospira	Nitrospirales	Nitrospiraceae	Nitrospira	Nitrospira
229073	NODE_56190_length_2824_cov_11.710651_g21098_i0_3	NODE_56190_length_2824_cov_11.710651_g21098_i0	NA	NA	Histidine kinase [PF07730.17]; Histidine kinase-, DNA gyrase B-, and HSP90-like ATPase [PF02518.30]	1.86E-149	427	COG1063	T	Histidine kinase	K00060,K07777	ko00260,ko02020,map00260,map02020	M00478	GAF,GAF_2,HATPase_c,HisKA_3,NAS	Bacteria	Nitrospirae	Nitrospira	Nitrospirales	Nitrospiraceae	Nitrospira	Nitrospira
236490	NODE_58845_length_2732_cov_5.591576_g22544_i0_5	NODE_58845_length_2732_cov_5.591576_g22544_i0	NA	NA	NA	1.13E-18	83.6	COG1063	T	Histidine kinase	K00060,K07777	ko00260,ko02020,map00260,map02020	M00478	GAF,GAF_2,HATPase_c,HisKA_3,NAS	Bacteria	Nitrospirae	Nitrospira	Nitrospirales	Nitrospiraceae	Nitrospira	Nitrospira
14954	NODE_107001_length_1762_cov_18.512729_g53451_i0_3	NODE_107001_length_1762_cov_18.512729_g53451_i0	NA	NA	Aldo/keto reductase family [PF00248.25]	5.10E-47	160	COG0667	C	Aldo/keto reductase family	K00064	ko00051,ko00053,ko01100,ko01110,ko01120,map00051,map00053,map01100,map01110,map01120	M00114	Aldo_ket_red	Bacteria	Proteobacteria	Betaproteobacteria	Burkholderiales	NA	Leptothrix	Leptothrix
187718	NODE_4273_length_13506_cov_7.313631_g797_i0_9	NODE_4273_length_13506_cov_7.313631_g797_i0	NA	NA	Aldo/keto reductase family [PF00248.25]	3.06E-91	283	COG0667	C	Pfam Aldo keto reductase family	K00064	ko00051,ko00053,ko01100,ko01110,ko01120,map00051,map00053,map01100,map01110,map01120	M00114	Aldo_ket_red	Bacteria	Planctomycetes	Planctomycetia	Planctomycetales	Planctomycetaceae	Schlesneria	Schlesneria
144123	NODE_30325_length_4335_cov_4.900516_g8954_i0_4	NODE_30325_length_4335_cov_4.900516_g8954_i0	K00065	2-dehydro-3-deoxy-D-gluconate 5-dehydrogenase [EC:1.1.1.127]	Enoyl-(Acyl carrier protein) reductase [PF13561.10]; short chain dehydrogenase [PF00106.29]	1.76E-134	386	COG1028	IQ	Enoyl-(Acyl carrier protein) reductase	K00065	ko00040,map00040	NA	adh_short_C2	Bacteria	Proteobacteria	NA	NA	NA	NA	NA
183355	NODE_4140_length_13717_cov_8.015025_g765_i0_12	NODE_4140_length_13717_cov_8.015025_g765_i0	NA	NA	Enoyl-(Acyl carrier protein) reductase [PF13561.10]; short chain dehydrogenase [PF00106.29]; KR domain [PF08659.14]	1.24E-45	160	COG1028	IQ	Enoyl-(Acyl carrier protein) reductase	K00065	ko00040,map00040	NA	adh_short_C2	Bacteria	NA	NA	NA	NA	NA	NA
247505	NODE_6296_length_11139_cov_17.771372_g1243_i0_8	NODE_6296_length_11139_cov_17.771372_g1243_i0	K00059	3-oxoacyl-[acyl-carrier protein] reductase [EC:1.1.1.100]	Enoyl-(Acyl carrier protein) reductase [PF13561.10]; short chain dehydrogenase [PF00106.29]	2.39E-70	224	COG1028	IQ	KR domain	K00065	ko00040,map00040	NA	adh_short_C2	Bacteria	NA	NA	NA	NA	NA	NA
320358	NODE_92191_length_1966_cov_3.865821_g43000_i0_3	NODE_92191_length_1966_cov_3.865821_g43000_i0	NA	NA	Enoyl-(Acyl carrier protein) reductase [PF13561.10]; short chain dehydrogenase [PF00106.29]; KR domain [PF08659.14]	1.65E-36	135	COG1028	IQ	Enoyl-(Acyl carrier protein) reductase	K00065	ko00040,map00040	NA	adh_short_C2	Bacteria	Armatimonadetes	NA	NA	NA	NA	NA
7197	NODE_103380_length_1808_cov_10.491066_g50856_i0_1	NODE_103380_length_1808_cov_10.491066_g50856_i0	K00066	GDP-mannose 6-dehydrogenase [EC:1.1.1.132]	UDP-glucose/GDP-mannose dehydrogenase family, NAD binding domain [PF03721.18]; UDP-glucose/GDP-mannose dehydrogenase family, central domain [PF00984.23]; UDP-glucose/GDP-mannose dehydrogenase family, UDP binding domain [PF03720.19]	3.76E-277	762	COG1004	C	Belongs to the UDP-glucose GDP-mannose dehydrogenase family	K00066	ko00051,ko00520,ko02020,map00051,map00520,map02020	NA	UDPG_MGDP_dh,UDPG_MGDP_dh_C,UDPG_MGDP_dh_N	Bacteria	Proteobacteria	Betaproteobacteria	NA	NA	Candidatus Accumulibacter	Candidatus Accumulibacter
76647	NODE_14878_length_6829_cov_16.039076_g3522_i0_5	NODE_14878_length_6829_cov_16.039076_g3522_i0	K00066	GDP-mannose 6-dehydrogenase [EC:1.1.1.132]	UDP-glucose/GDP-mannose dehydrogenase family, NAD binding domain [PF03721.18]; UDP-glucose/GDP-mannose dehydrogenase family, central domain [PF00984.23]; UDP-glucose/GDP-mannose dehydrogenase family, UDP binding domain [PF03720.19]	3.42E-296	810	COG1004	C	Belongs to the UDP-glucose GDP-mannose dehydrogenase family	K00066	ko00051,ko00520,ko02020,map00051,map00520,map02020	NA	UDPG_MGDP_dh,UDPG_MGDP_dh_C,UDPG_MGDP_dh_N	Bacteria	Proteobacteria	Betaproteobacteria	NA	NA	Candidatus Accumulibacter	Candidatus Accumulibacter
122036	NODE_24681_length_4976_cov_131.768917_g1_i10618_5	NODE_24681_length_4976_cov_131.768917_g1_i10618	NA	NA	UDP-glucose/GDP-mannose dehydrogenase family, NAD binding domain [PF03721.18]	7.18E-81	251	COG1004	C	Belongs to the UDP-glucose GDP-mannose dehydrogenase family	K00066	ko00051,ko00520,ko02020,map00051,map00520,map02020	NA	UDPG_MGDP_dh,UDPG_MGDP_dh_C,UDPG_MGDP_dh_N	Bacteria	Proteobacteria	Betaproteobacteria	NA	NA	Candidatus Accumulibacter	Candidatus Accumulibacter
135672	NODE_28109_length_4566_cov_185.528155_g1_i11657_5	NODE_28109_length_4566_cov_185.528155_g1_i11657	NA	NA	NA	2.13E-48	166	COG1004	C	Belongs to the UDP-glucose GDP-mannose dehydrogenase family	K00066	ko00051,ko00520,ko02020,map00051,map00520,map02020	NA	UDPG_MGDP_dh,UDPG_MGDP_dh_C,UDPG_MGDP_dh_N	Bacteria	Proteobacteria	Betaproteobacteria	NA	NA	Candidatus Accumulibacter	Candidatus Accumulibacter
150269	NODE_31_length_56784_cov_238.597485_g11_i0_26	NODE_31_length_56784_cov_238.597485_g11_i0	K00066	GDP-mannose 6-dehydrogenase [EC:1.1.1.132]	UDP-glucose/GDP-mannose dehydrogenase family, NAD binding domain [PF03721.18]; UDP-glucose/GDP-mannose dehydrogenase family, central domain [PF00984.23]; UDP-glucose/GDP-mannose dehydrogenase family, UDP binding domain [PF03720.19]	2.84999999048511e-316	861	COG1004	C	Belongs to the UDP-glucose GDP-mannose dehydrogenase family	K00066	ko00051,ko00520,ko02020,map00051,map00520,map02020	NA	UDPG_MGDP_dh,UDPG_MGDP_dh_C,UDPG_MGDP_dh_N	Bacteria	Proteobacteria	Betaproteobacteria	NA	NA	Candidatus Accumulibacter	Candidatus Accumulibacter
150356	NODE_3201_length_15339_cov_60.450347_g1_i1933_5	NODE_3201_length_15339_cov_60.450347_g1_i1933	K00066	GDP-mannose 6-dehydrogenase [EC:1.1.1.132]	UDP-glucose/GDP-mannose dehydrogenase family, NAD binding domain [PF03721.18]; UDP-glucose/GDP-mannose dehydrogenase family, central domain [PF00984.23]; UDP-glucose/GDP-mannose dehydrogenase family, UDP binding domain [PF03720.19]	9.34999999999998e-310	845	COG1004	C	Belongs to the UDP-glucose GDP-mannose dehydrogenase family	K00066	ko00051,ko00520,ko02020,map00051,map00520,map02020	NA	UDPG_MGDP_dh,UDPG_MGDP_dh_C,UDPG_MGDP_dh_N	Bacteria	Proteobacteria	Betaproteobacteria	NA	NA	Candidatus Accumulibacter	Candidatus Accumulibacter
200479	NODE_46630_length_3229_cov_315.675539_g1_i15909_1	NODE_46630_length_3229_cov_315.675539_g1_i15909	K00066	GDP-mannose 6-dehydrogenase [EC:1.1.1.132]	UDP-glucose/GDP-mannose dehydrogenase family, NAD binding domain [PF03721.18]; UDP-glucose/GDP-mannose dehydrogenase family, central domain [PF00984.23]; UDP-glucose/GDP-mannose dehydrogenase family, UDP binding domain [PF03720.19]	3.89E-286	785	COG1004	C	Belongs to the UDP-glucose GDP-mannose dehydrogenase family	K00066	ko00051,ko00520,ko02020,map00051,map00520,map02020	NA	UDPG_MGDP_dh,UDPG_MGDP_dh_C,UDPG_MGDP_dh_N	Bacteria	Proteobacteria	Betaproteobacteria	NA	NA	Candidatus Accumulibacter	Candidatus Accumulibacter
212583	NODE_5057_length_12391_cov_274.476863_g1_i2934_7	NODE_5057_length_12391_cov_274.476863_g1_i2934	K00066	GDP-mannose 6-dehydrogenase [EC:1.1.1.132]	UDP-glucose/GDP-mannose dehydrogenase family, NAD binding domain [PF03721.18]; UDP-glucose/GDP-mannose dehydrogenase family, central domain [PF00984.23]; UDP-glucose/GDP-mannose dehydrogenase family, UDP binding domain [PF03720.19]	5.78E-288	790	COG1004	C	Belongs to the UDP-glucose GDP-mannose dehydrogenase family	K00066	ko00051,ko00520,ko02020,map00051,map00520,map02020	NA	UDPG_MGDP_dh,UDPG_MGDP_dh_C,UDPG_MGDP_dh_N	Bacteria	Proteobacteria	Betaproteobacteria	NA	NA	Candidatus Accumulibacter	Candidatus Accumulibacter
233135	NODE_5765_length_11660_cov_268.832312_g1_i3297_3	NODE_5765_length_11660_cov_268.832312_g1_i3297	K00066	GDP-mannose 6-dehydrogenase [EC:1.1.1.132]	UDP-glucose/GDP-mannose dehydrogenase family, NAD binding domain [PF03721.18]; UDP-glucose/GDP-mannose dehydrogenase family, central domain [PF00984.23]; UDP-glucose/GDP-mannose dehydrogenase family, UDP binding domain [PF03720.19]	5.78E-288	790	COG1004	C	Belongs to the UDP-glucose GDP-mannose dehydrogenase family	K00066	ko00051,ko00520,ko02020,map00051,map00520,map02020	NA	UDPG_MGDP_dh,UDPG_MGDP_dh_C,UDPG_MGDP_dh_N	Bacteria	Proteobacteria	Betaproteobacteria	NA	NA	Candidatus Accumulibacter	Candidatus Accumulibacter
267929	NODE_70721_length_2388_cov_58.460907_g1_i19665_1	NODE_70721_length_2388_cov_58.460907_g1_i19665	K00066	GDP-mannose 6-dehydrogenase [EC:1.1.1.132]	UDP-glucose/GDP-mannose dehydrogenase family, NAD binding domain [PF03721.18]; UDP-glucose/GDP-mannose dehydrogenase family, central domain [PF00984.23]; UDP-glucose/GDP-mannose dehydrogenase family, UDP binding domain [PF03720.19]	1.17E-287	789	COG1004	C	Belongs to the UDP-glucose GDP-mannose dehydrogenase family	K00066	ko00051,ko00520,ko02020,map00051,map00520,map02020	NA	UDPG_MGDP_dh,UDPG_MGDP_dh_C,UDPG_MGDP_dh_N	Bacteria	Proteobacteria	Betaproteobacteria	NA	NA	Candidatus Accumulibacter	Candidatus Accumulibacter
331042	NODE_96_length_48818_cov_97.357821_g1_i50_22	NODE_96_length_48818_cov_97.357821_g1_i50	K00066	GDP-mannose 6-dehydrogenase [EC:1.1.1.132]	UDP-glucose/GDP-mannose dehydrogenase family, NAD binding domain [PF03721.18]; UDP-glucose/GDP-mannose dehydrogenase family, central domain [PF00984.23]; UDP-glucose/GDP-mannose dehydrogenase family, UDP binding domain [PF03720.19]	6.26E-276	759	COG1004	C	Belongs to the UDP-glucose GDP-mannose dehydrogenase family	K00066	ko00051,ko00520,ko02020,map00051,map00520,map02020	NA	UDPG_MGDP_dh,UDPG_MGDP_dh_C,UDPG_MGDP_dh_N	Bacteria	Proteobacteria	Betaproteobacteria	NA	NA	Candidatus Accumulibacter	Candidatus Accumulibacter
33178	NODE_115875_length_1663_cov_6.671069_g59958_i0_2	NODE_115875_length_1663_cov_6.671069_g59958_i0	K00066	GDP-mannose 6-dehydrogenase [EC:1.1.1.132]	UDP-glucose/GDP-mannose dehydrogenase family, NAD binding domain [PF03721.18]; UDP-glucose/GDP-mannose dehydrogenase family, central domain [PF00984.23]; UDP-glucose/GDP-mannose dehydrogenase family, UDP binding domain [PF03720.19]	6.30E-122	367	COG1004	C	Belongs to the UDP-glucose GDP-mannose dehydrogenase family	K00066	ko00051,ko00520,ko02020,map00051,map00520,map02020	NA	UDPG_MGDP_dh,UDPG_MGDP_dh_C,UDPG_MGDP_dh_N	Bacteria	Bacteroidetes	NA	NA	NA	NA	NA
246247	NODE_62463_length_2614_cov_3.723337_g24555_i0_2	NODE_62463_length_2614_cov_3.723337_g24555_i0	K00066	GDP-mannose 6-dehydrogenase [EC:1.1.1.132]	UDP-glucose/GDP-mannose dehydrogenase family, NAD binding domain [PF03721.18]; UDP-glucose/GDP-mannose dehydrogenase family, central domain [PF00984.23]; UDP-glucose/GDP-mannose dehydrogenase family, UDP binding domain [PF03720.19]	3.20E-102	318	COG1004	M	Belongs to the UDP-glucose GDP-mannose dehydrogenase family	K00066	ko00051,ko00520,ko02020,map00051,map00520,map02020	NA	UDPG_MGDP_dh,UDPG_MGDP_dh_C,UDPG_MGDP_dh_N	Bacteria	NA	NA	NA	NA	NA	NA
216561	NODE_5193_length_12242_cov_63.189580_g1_i3006_1	NODE_5193_length_12242_cov_63.189580_g1_i3006	NA	NA	NA	2.13E-48	166	COG1004	C	Belongs to the UDP-glucose GDP-mannose dehydrogenase family	K00066	ko00051,ko00520,ko02020,map00051,map00520,map02020	NA	UDPG_MGDP_dh,UDPG_MGDP_dh_C,UDPG_MGDP_dh_N	Bacteria	Proteobacteria	Betaproteobacteria	Burkholderiales	Comamonadaceae	Rhodoferax	Rhodoferax
234285	NODE_5805_length_11623_cov_7.163290_g1134_i0_1	NODE_5805_length_11623_cov_7.163290_g1134_i0	NA	NA	RmlD substrate binding domain [PF04321.21]; NAD dependent epimerase/dehydratase family [PF01370.25]; GDP-mannose 4,6 dehydratase [PF16363.9]	1.28E-122	355	COG1091	M	Catalyzes the reduction of dTDP-6-deoxy-L-lyxo-4- hexulose to yield dTDP-L-rhamnose	K00067	ko00521,ko00523,ko01130,map00521,map00523,map01130	M00793	RmlD_sub_bind	Bacteria	Proteobacteria	Betaproteobacteria	Burkholderiales	Comamonadaceae	Acidovorax	Acidovorax
43618	NODE_120882_length_1612_cov_4.389864_g63716_i0_1	NODE_120882_length_1612_cov_4.389864_g63716_i0	NA	NA	NA	5.44E-07	50.1	COG1091	M	Catalyzes the reduction of dTDP-6-deoxy-L-lyxo-4- hexulose to yield dTDP-L-rhamnose	K00067	ko00521,ko00523,ko01130,map00521,map00523,map01130	M00793	RmlD_sub_bind	Bacteria	Proteobacteria	Betaproteobacteria	Burkholderiales	NA	Aquincola	Aquincola
301374	NODE_84164_length_2101_cov_14.999014_g37640_i0_3	NODE_84164_length_2101_cov_14.999014_g37640_i0	NA	NA	RmlD substrate binding domain [PF04321.21]	2.20E-40	142	COG1091	M	Catalyzes the reduction of dTDP-6-deoxy-L-lyxo-4- hexulose to yield dTDP-L-rhamnose	K00067	ko00521,ko00523,ko01130,map00521,map00523,map01130	M00793	RmlD_sub_bind	Bacteria	Proteobacteria	Betaproteobacteria	Rhodocyclales	Azonexaceae	Azonexus	Azonexus
33251	NODE_1158_length_23862_cov_2086.967800_g1_i738_11	NODE_1158_length_23862_cov_2086.967800_g1_i738	K00067	dTDP-4-dehydrorhamnose reductase [EC:1.1.1.133]	RmlD substrate binding domain [PF04321.21]; GDP-mannose 4,6 dehydratase [PF16363.9]; NAD dependent epimerase/dehydratase family [PF01370.25]	1.01E-172	486	COG1091	M	Catalyzes the reduction of dTDP-6-deoxy-L-lyxo-4- hexulose to yield dTDP-L-rhamnose	K00067	ko00521,ko00523,ko01130,map00521,map00523,map01130	M00793	RmlD_sub_bind	Bacteria	Proteobacteria	Betaproteobacteria	NA	NA	Candidatus Accumulibacter	Candidatus Accumulibacter
49378	NODE_1236_length_23243_cov_691.090030_g1_i779_8	NODE_1236_length_23243_cov_691.090030_g1_i779	K00067	dTDP-4-dehydrorhamnose reductase [EC:1.1.1.133]	RmlD substrate binding domain [PF04321.21]; GDP-mannose 4,6 dehydratase [PF16363.9]; NAD dependent epimerase/dehydratase family [PF01370.25]	5.25E-163	462	COG1091	M	Catalyzes the reduction of dTDP-6-deoxy-L-lyxo-4- hexulose to yield dTDP-L-rhamnose	K00067	ko00521,ko00523,ko01130,map00521,map00523,map01130	M00793	RmlD_sub_bind	Bacteria	Proteobacteria	Betaproteobacteria	NA	NA	Candidatus Accumulibacter	Candidatus Accumulibacter
78310	NODE_15164_length_6749_cov_115.302277_g1_i7433_4	NODE_15164_length_6749_cov_115.302277_g1_i7433	K00067	dTDP-4-dehydrorhamnose reductase [EC:1.1.1.133]	RmlD substrate binding domain [PF04321.21]; GDP-mannose 4,6 dehydratase [PF16363.9]; NAD dependent epimerase/dehydratase family [PF01370.25]; Polysaccharide biosynthesis protein [PF02719.19]	1.74E-150	430	COG1091	M	Catalyzes the reduction of dTDP-6-deoxy-L-lyxo-4- hexulose to yield dTDP-L-rhamnose	K00067	ko00521,ko00523,ko01130,map00521,map00523,map01130	M00793	RmlD_sub_bind	Bacteria	Proteobacteria	Betaproteobacteria	NA	NA	Candidatus Accumulibacter	Candidatus Accumulibacter
86247	NODE_16710_length_6369_cov_75.386912_g1_i7982_4	NODE_16710_length_6369_cov_75.386912_g1_i7982	K00067	dTDP-4-dehydrorhamnose reductase [EC:1.1.1.133]	RmlD substrate binding domain [PF04321.21]; GDP-mannose 4,6 dehydratase [PF16363.9]; NAD dependent epimerase/dehydratase family [PF01370.25]	5.58E-170	479	COG1091	M	Catalyzes the reduction of dTDP-6-deoxy-L-lyxo-4- hexulose to yield dTDP-L-rhamnose	K00067	ko00521,ko00523,ko01130,map00521,map00523,map01130	M00793	RmlD_sub_bind	Bacteria	Proteobacteria	Betaproteobacteria	NA	NA	Candidatus Accumulibacter	Candidatus Accumulibacter
105903	NODE_2097_length_18458_cov_1143.038782_g1_i1311_11	NODE_2097_length_18458_cov_1143.038782_g1_i1311	K00067	dTDP-4-dehydrorhamnose reductase [EC:1.1.1.133]	RmlD substrate binding domain [PF04321.21]; GDP-mannose 4,6 dehydratase [PF16363.9]; NAD dependent epimerase/dehydratase family [PF01370.25]	4.38E-210	581	COG1091	M	Catalyzes the reduction of dTDP-6-deoxy-L-lyxo-4- hexulose to yield dTDP-L-rhamnose	K00067	ko00521,ko00523,ko01130,map00521,map00523,map01130	M00793	RmlD_sub_bind	Bacteria	Proteobacteria	Betaproteobacteria	NA	NA	Candidatus Accumulibacter	Candidatus Accumulibacter
113880	NODE_2270_length_17750_cov_781.041070_g1_i1414_10	NODE_2270_length_17750_cov_781.041070_g1_i1414	K00067	dTDP-4-dehydrorhamnose reductase [EC:1.1.1.133]	RmlD substrate binding domain [PF04321.21]; GDP-mannose 4,6 dehydratase [PF16363.9]; NAD dependent epimerase/dehydratase family [PF01370.25]	2.24E-164	465	COG1091	M	Catalyzes the reduction of dTDP-6-deoxy-L-lyxo-4- hexulose to yield dTDP-L-rhamnose	K00067	ko00521,ko00523,ko01130,map00521,map00523,map01130	M00793	RmlD_sub_bind	Bacteria	Proteobacteria	Betaproteobacteria	NA	NA	Candidatus Accumulibacter	Candidatus Accumulibacter
118188	NODE_2374_length_17395_cov_130.067891_g1_i1470_1	NODE_2374_length_17395_cov_130.067891_g1_i1470	K00067	dTDP-4-dehydrorhamnose reductase [EC:1.1.1.133]	RmlD substrate binding domain [PF04321.21]; GDP-mannose 4,6 dehydratase [PF16363.9]; NAD dependent epimerase/dehydratase family [PF01370.25]	1.01E-172	486	COG1091	M	Catalyzes the reduction of dTDP-6-deoxy-L-lyxo-4- hexulose to yield dTDP-L-rhamnose	K00067	ko00521,ko00523,ko01130,map00521,map00523,map01130	M00793	RmlD_sub_bind	Bacteria	Proteobacteria	Betaproteobacteria	NA	NA	Candidatus Accumulibacter	Candidatus Accumulibacter
118697	NODE_2387_length_17371_cov_150.083420_g1_i1478_1	NODE_2387_length_17371_cov_150.083420_g1_i1478	K00067	dTDP-4-dehydrorhamnose reductase [EC:1.1.1.133]	RmlD substrate binding domain [PF04321.21]; GDP-mannose 4,6 dehydratase [PF16363.9]; NAD dependent epimerase/dehydratase family [PF01370.25]	1.01E-172	486	COG1091	M	Catalyzes the reduction of dTDP-6-deoxy-L-lyxo-4- hexulose to yield dTDP-L-rhamnose	K00067	ko00521,ko00523,ko01130,map00521,map00523,map01130	M00793	RmlD_sub_bind	Bacteria	Proteobacteria	Betaproteobacteria	NA	NA	Candidatus Accumulibacter	Candidatus Accumulibacter
130515	NODE_26775_length_4710_cov_139.690533_g1_i11268_1	NODE_26775_length_4710_cov_139.690533_g1_i11268	NA	NA	RmlD substrate binding domain [PF04321.21]	9.50E-29	110	COG1091	M	Catalyzes the reduction of dTDP-6-deoxy-L-lyxo-4- hexulose to yield dTDP-L-rhamnose	K00067	ko00521,ko00523,ko01130,map00521,map00523,map01130	M00793	RmlD_sub_bind	Bacteria	Proteobacteria	Betaproteobacteria	NA	NA	Candidatus Accumulibacter	Candidatus Accumulibacter
133120	NODE_2745_length_16421_cov_543.126376_g1_i1683_7	NODE_2745_length_16421_cov_543.126376_g1_i1683	K00067	dTDP-4-dehydrorhamnose reductase [EC:1.1.1.133]	RmlD substrate binding domain [PF04321.21]; GDP-mannose 4,6 dehydratase [PF16363.9]; NAD dependent epimerase/dehydratase family [PF01370.25]	5.25E-163	462	COG1091	M	Catalyzes the reduction of dTDP-6-deoxy-L-lyxo-4- hexulose to yield dTDP-L-rhamnose	K00067	ko00521,ko00523,ko01130,map00521,map00523,map01130	M00793	RmlD_sub_bind	Bacteria	Proteobacteria	Betaproteobacteria	NA	NA	Candidatus Accumulibacter	Candidatus Accumulibacter
134536	NODE_27820_length_4596_cov_216.280566_g1_i11581_4	NODE_27820_length_4596_cov_216.280566_g1_i11581	K00067	dTDP-4-dehydrorhamnose reductase [EC:1.1.1.133]	RmlD substrate binding domain [PF04321.21]; GDP-mannose 4,6 dehydratase [PF16363.9]; NAD dependent epimerase/dehydratase family [PF01370.25]	4.38E-210	581	COG1091	M	Catalyzes the reduction of dTDP-6-deoxy-L-lyxo-4- hexulose to yield dTDP-L-rhamnose	K00067	ko00521,ko00523,ko01130,map00521,map00523,map01130	M00793	RmlD_sub_bind	Bacteria	Proteobacteria	Betaproteobacteria	NA	NA	Candidatus Accumulibacter	Candidatus Accumulibacter
155414	NODE_33422_length_4061_cov_102.203611_g1_i13009_4	NODE_33422_length_4061_cov_102.203611_g1_i13009	K00067	dTDP-4-dehydrorhamnose reductase [EC:1.1.1.133]	RmlD substrate binding domain [PF04321.21]; GDP-mannose 4,6 dehydratase [PF16363.9]; NAD dependent epimerase/dehydratase family [PF01370.25]	9.04E-151	429	COG1091	M	Catalyzes the reduction of dTDP-6-deoxy-L-lyxo-4- hexulose to yield dTDP-L-rhamnose	K00067	ko00521,ko00523,ko01130,map00521,map00523,map01130	M00793	RmlD_sub_bind	Bacteria	Proteobacteria	Betaproteobacteria	NA	NA	Candidatus Accumulibacter	Candidatus Accumulibacter
160126	NODE_34704_length_3955_cov_328.292633_g1_i13341_3	NODE_34704_length_3955_cov_328.292633_g1_i13341	NA	NA	RmlD substrate binding domain [PF04321.21]; NAD dependent epimerase/dehydratase family [PF01370.25]; GDP-mannose 4,6 dehydratase [PF16363.9]; 3-beta hydroxysteroid dehydrogenase/isomerase family [PF01073.23]; Polysaccharide biosynthesis protein [PF02719.19]	5.40E-86	279	COG1091	M	Catalyzes the reduction of dTDP-6-deoxy-L-lyxo-4- hexulose to yield dTDP-L-rhamnose	K00067	ko00521,ko00523,ko01130,map00521,map00523,map01130	M00793	Glyco_hydro_1,RmlD_sub_bind	Bacteria	Proteobacteria	Betaproteobacteria	NA	NA	Candidatus Accumulibacter	Candidatus Accumulibacter
166947	NODE_3662_length_14472_cov_428.523717_g1_i2182_7	NODE_3662_length_14472_cov_428.523717_g1_i2182	K00067	dTDP-4-dehydrorhamnose reductase [EC:1.1.1.133]	RmlD substrate binding domain [PF04321.21]; GDP-mannose 4,6 dehydratase [PF16363.9]; NAD dependent epimerase/dehydratase family [PF01370.25]	2.81E-204	566	COG1091	M	Catalyzes the reduction of dTDP-6-deoxy-L-lyxo-4- hexulose to yield dTDP-L-rhamnose	K00067	ko00521,ko00523,ko01130,map00521,map00523,map01130	M00793	RmlD_sub_bind	Bacteria	Proteobacteria	Betaproteobacteria	NA	NA	Candidatus Accumulibacter	Candidatus Accumulibacter
183552	NODE_4146_length_13710_cov_43.305126_g766_i0_9	NODE_4146_length_13710_cov_43.305126_g766_i0	K00067	dTDP-4-dehydrorhamnose reductase [EC:1.1.1.133]	RmlD substrate binding domain [PF04321.21]; GDP-mannose 4,6 dehydratase [PF16363.9]; NAD dependent epimerase/dehydratase family [PF01370.25]; Polysaccharide biosynthesis protein [PF02719.19]	8.42E-135	390	COG1091	M	Catalyzes the reduction of dTDP-6-deoxy-L-lyxo-4- hexulose to yield dTDP-L-rhamnose	K00067	ko00521,ko00523,ko01130,map00521,map00523,map01130	M00793	RmlD_sub_bind	Bacteria	Proteobacteria	Betaproteobacteria	NA	NA	Candidatus Accumulibacter	Candidatus Accumulibacter
192401	NODE_4414_length_13273_cov_112.179242_g1_i2603_6	NODE_4414_length_13273_cov_112.179242_g1_i2603	K00067	dTDP-4-dehydrorhamnose reductase [EC:1.1.1.133]	RmlD substrate binding domain [PF04321.21]; NAD dependent epimerase/dehydratase family [PF01370.25]; GDP-mannose 4,6 dehydratase [PF16363.9]	1.01E-106	319	COG1091	M	Catalyzes the reduction of dTDP-6-deoxy-L-lyxo-4- hexulose to yield dTDP-L-rhamnose	K00067	ko00521,ko00523,ko01130,map00521,map00523,map01130	M00793	RmlD_sub_bind	Bacteria	Proteobacteria	Betaproteobacteria	NA	NA	Candidatus Accumulibacter	Candidatus Accumulibacter
233093	NODE_5763_length_11664_cov_99.253473_g1_i3296_8	NODE_5763_length_11664_cov_99.253473_g1_i3296	K00067	dTDP-4-dehydrorhamnose reductase [EC:1.1.1.133]	RmlD substrate binding domain [PF04321.21]; GDP-mannose 4,6 dehydratase [PF16363.9]; NAD dependent epimerase/dehydratase family [PF01370.25]; Polysaccharide biosynthesis protein [PF02719.19]	1.74E-150	430	COG1091	M	Catalyzes the reduction of dTDP-6-deoxy-L-lyxo-4- hexulose to yield dTDP-L-rhamnose	K00067	ko00521,ko00523,ko01130,map00521,map00523,map01130	M00793	RmlD_sub_bind	Bacteria	Proteobacteria	Betaproteobacteria	NA	NA	Candidatus Accumulibacter	Candidatus Accumulibacter
256704	NODE_6644_length_10814_cov_222.184433_g1_i3746_7	NODE_6644_length_10814_cov_222.184433_g1_i3746	K00067	dTDP-4-dehydrorhamnose reductase [EC:1.1.1.133]	RmlD substrate binding domain [PF04321.21]; GDP-mannose 4,6 dehydratase [PF16363.9]; NAD dependent epimerase/dehydratase family [PF01370.25]; Polysaccharide biosynthesis protein [PF02719.19]	5.44E-172	484	COG1091	M	Catalyzes the reduction of dTDP-6-deoxy-L-lyxo-4- hexulose to yield dTDP-L-rhamnose	K00067	ko00521,ko00523,ko01130,map00521,map00523,map01130	M00793	RmlD_sub_bind	Bacteria	Proteobacteria	Betaproteobacteria	NA	NA	Candidatus Accumulibacter	Candidatus Accumulibacter
293319	NODE_80846_length_2164_cov_6.484457_g35530_i0_2	NODE_80846_length_2164_cov_6.484457_g35530_i0	K00067	dTDP-4-dehydrorhamnose reductase [EC:1.1.1.133]	RmlD substrate binding domain [PF04321.21]; GDP-mannose 4,6 dehydratase [PF16363.9]	5.93E-151	430	COG1091	M	Catalyzes the reduction of dTDP-6-deoxy-L-lyxo-4- hexulose to yield dTDP-L-rhamnose	K00067	ko00521,ko00523,ko01130,map00521,map00523,map01130	M00793	RmlD_sub_bind	Bacteria	Proteobacteria	Betaproteobacteria	NA	NA	Candidatus Accumulibacter	Candidatus Accumulibacter
93385	NODE_1825_length_19744_cov_29.722587_g330_i0_13	NODE_1825_length_19744_cov_29.722587_g330_i0	K00067	dTDP-4-dehydrorhamnose reductase [EC:1.1.1.133]	RmlD substrate binding domain [PF04321.21]; NAD dependent epimerase/dehydratase family [PF01370.25]; GDP-mannose 4,6 dehydratase [PF16363.9]	6.88E-90	276	COG1091	M	Catalyzes the reduction of dTDP-6-deoxy-L-lyxo-4- hexulose to yield dTDP-L-rhamnose	K00067	ko00521,ko00523,ko01130,map00521,map00523,map01130	M00793	RmlD_sub_bind	Bacteria	Proteobacteria	Gammaproteobacteria	NA	Candidatus Competibacteraceae	Candidatus Contendobacter	Candidatus Contendobacter
95465	NODE_18664_length_5944_cov_33.172884_g330_i4_6	NODE_18664_length_5944_cov_33.172884_g330_i4	NA	NA	RmlD substrate binding domain [PF04321.21]; NAD dependent epimerase/dehydratase family [PF01370.25]; GDP-mannose 4,6 dehydratase [PF16363.9]; 3-beta hydroxysteroid dehydrogenase/isomerase family [PF01073.23]; Polysaccharide biosynthesis protein [PF02719.19]	4.23E-63	203	COG1091	M	Catalyzes the reduction of dTDP-6-deoxy-L-lyxo-4- hexulose to yield dTDP-L-rhamnose	K00067	ko00521,ko00523,ko01130,map00521,map00523,map01130	M00793	RmlD_sub_bind	Bacteria	Proteobacteria	Gammaproteobacteria	NA	Candidatus Competibacteraceae	Candidatus Contendobacter	Candidatus Contendobacter
96144	NODE_18810_length_5920_cov_33.431845_g330_i5_6	NODE_18810_length_5920_cov_33.431845_g330_i5	NA	NA	RmlD substrate binding domain [PF04321.21]; NAD dependent epimerase/dehydratase family [PF01370.25]; GDP-mannose 4,6 dehydratase [PF16363.9]; 3-beta hydroxysteroid dehydrogenase/isomerase family [PF01073.23]; Polysaccharide biosynthesis protein [PF02719.19]	4.23E-63	203	COG1091	M	Catalyzes the reduction of dTDP-6-deoxy-L-lyxo-4- hexulose to yield dTDP-L-rhamnose	K00067	ko00521,ko00523,ko01130,map00521,map00523,map01130	M00793	RmlD_sub_bind	Bacteria	Proteobacteria	Gammaproteobacteria	NA	Candidatus Competibacteraceae	Candidatus Contendobacter	Candidatus Contendobacter
241089	NODE_60567_length_2674_cov_12.470973_g23495_i0_2	NODE_60567_length_2674_cov_12.470973_g23495_i0	K00067	dTDP-4-dehydrorhamnose reductase [EC:1.1.1.133]	RmlD substrate binding domain [PF04321.21]; NAD dependent epimerase/dehydratase family [PF01370.25]; GDP-mannose 4,6 dehydratase [PF16363.9]	1.74E-105	316	COG1091	M	Catalyzes the reduction of dTDP-6-deoxy-L-lyxo-4- hexulose to yield dTDP-L-rhamnose	K00067	ko00521,ko00523,ko01130,map00521,map00523,map01130	M00793	RmlD_sub_bind	Bacteria	Proteobacteria	Gammaproteobacteria	NA	Candidatus Competibacteraceae	Candidatus Contendobacter	Candidatus Contendobacter
92836	NODE_18129_length_6052_cov_161.503429_g4015_i1_3	NODE_18129_length_6052_cov_161.503429_g4015_i1	K00067	dTDP-4-dehydrorhamnose reductase [EC:1.1.1.133]	RmlD substrate binding domain [PF04321.21]; GDP-mannose 4,6 dehydratase [PF16363.9]; NAD dependent epimerase/dehydratase family [PF01370.25]	1.45E-172	486	COG1091	M	Catalyzes the reduction of dTDP-6-deoxy-L-lyxo-4- hexulose to yield dTDP-L-rhamnose	K00067	ko00521,ko00523,ko01130,map00521,map00523,map01130	M00793	RmlD_sub_bind	Bacteria	Proteobacteria	Betaproteobacteria	Burkholderiales	Alcaligenaceae	Candidimonas	Candidimonas
200261	NODE_46565_length_3232_cov_133.237100_g16192_i0_1	NODE_46565_length_3232_cov_133.237100_g16192_i0	NA	NA	RmlD substrate binding domain [PF04321.21]; GDP-mannose 4,6 dehydratase [PF16363.9]; NAD dependent epimerase/dehydratase family [PF01370.25]	6.88E-89	268	COG1091	M	Catalyzes the reduction of dTDP-6-deoxy-L-lyxo-4- hexulose to yield dTDP-L-rhamnose	K00067	ko00521,ko00523,ko01130,map00521,map00523,map01130	M00793	RmlD_sub_bind	Bacteria	Proteobacteria	Betaproteobacteria	Burkholderiales	Alcaligenaceae	Candidimonas	Candidimonas
304158	NODE_85374_length_2079_cov_7.587238_g38420_i0_3	NODE_85374_length_2079_cov_7.587238_g38420_i0	K00067	dTDP-4-dehydrorhamnose reductase [EC:1.1.1.133]	RmlD substrate binding domain [PF04321.21]; GDP-mannose 4,6 dehydratase [PF16363.9]; NAD dependent epimerase/dehydratase family [PF01370.25]; Polysaccharide biosynthesis protein [PF02719.19]; 3-beta hydroxysteroid dehydrogenase/isomerase family [PF01073.23]	8.66E-153	434	COG1091	M	Catalyzes the reduction of dTDP-6-deoxy-L-lyxo-4- hexulose to yield dTDP-L-rhamnose	K00067	ko00521,ko00523,ko01130,map00521,map00523,map01130	M00793	RmlD_sub_bind	Bacteria	Bacteroidetes	Flavobacteriia	Flavobacteriales	Weeksellaceae	Chryseobacterium	Chryseobacterium
249831	NODE_63894_length_2572_cov_13.333733_g25378_i0_2	NODE_63894_length_2572_cov_13.333733_g25378_i0	K00067	dTDP-4-dehydrorhamnose reductase [EC:1.1.1.133]	RmlD substrate binding domain [PF04321.21]; GDP-mannose 4,6 dehydratase [PF16363.9]; NAD dependent epimerase/dehydratase family [PF01370.25]; 3-beta hydroxysteroid dehydrogenase/isomerase family [PF01073.23]; Polysaccharide biosynthesis protein [PF02719.19]	4.55E-126	367	COG1091	M	Catalyzes the reduction of dTDP-6-deoxy-L-lyxo-4- hexulose to yield dTDP-L-rhamnose	K00067	ko00521,ko00523,ko01130,map00521,map00523,map01130	M00793	RmlD_sub_bind	Bacteria	Bacteroidetes	Flavobacteriia	Flavobacteriales	Weeksellaceae	Cloacibacterium	Cloacibacterium
217282	NODE_52191_length_2977_cov_30.371212_g5664_i3_2	NODE_52191_length_2977_cov_30.371212_g5664_i3	NA	NA	Shikimate dehydrogenase substrate binding domain [PF08501.15]	3.72E-152	431	COG0169	E	catalyzes the conversion of shikimate to 3-dehydroshikimate	K00014	ko00400,ko01100,ko01110,ko01130,ko01230,map00400,map01100,map01110,map01130,map01230	M00022	Shikimate_dh_N	Bacteria	Bacteroidetes	Flavobacteriia	Flavobacteriales	Flavobacteriaceae	Flavobacterium	Flavobacterium
264685	NODE_69479_length_2419_cov_25.531543_g28589_i0_1	NODE_69479_length_2419_cov_25.531543_g28589_i0	NA	NA	Shikimate dehydrogenase substrate binding domain [PF08501.15]	7.30E-128	368	COG0169	E	catalyzes the conversion of shikimate to 3-dehydroshikimate	K00014	ko00400,ko01100,ko01110,ko01130,ko01230,map00400,map01100,map01110,map01130,map01230	M00022	Shikimate_dh_N	Bacteria	Bacteroidetes	Flavobacteriia	Flavobacteriales	Flavobacteriaceae	Flavobacterium	Flavobacterium
332953	NODE_97869_length_1881_cov_10.185841_g46965_i0_1	NODE_97869_length_1881_cov_10.185841_g46965_i0	NA	NA	Shikimate dehydrogenase substrate binding domain [PF08501.15]	1.02E-93	280	COG0169	E	catalyzes the conversion of shikimate to 3-dehydroshikimate	K00014	ko00400,ko01100,ko01110,ko01130,ko01230,map00400,map01100,map01110,map01130,map01230	M00022	Shikimate_dh_N	Bacteria	Bacteroidetes	Flavobacteriia	Flavobacteriales	Flavobacteriaceae	Flavobacterium	Flavobacterium
262919	NODE_68809_length_2437_cov_9.010152_g28181_i0_3	NODE_68809_length_2437_cov_9.010152_g28181_i0	K00067	dTDP-4-dehydrorhamnose reductase [EC:1.1.1.133]	RmlD substrate binding domain [PF04321.21]; Inositol monophosphatase family [PF00459.29]; GDP-mannose 4,6 dehydratase [PF16363.9]; Polysaccharide biosynthesis protein [PF02719.19]; 3-beta hydroxysteroid dehydrogenase/isomerase family [PF01073.23]	4.86E-92	289	COG1091	M	Catalyzes the reduction of dTDP-6-deoxy-L-lyxo-4- hexulose to yield dTDP-L-rhamnose	K00067	ko00521,ko00523,ko01130,map00521,map00523,map01130	M00793	RmlD_sub_bind	Bacteria	Firmicutes	Bacilli	Bacillales	Bacillaceae	Geobacillus	Geobacillus
209306	NODE_49486_length_3094_cov_25.165508_g17633_i0_3	NODE_49486_length_3094_cov_25.165508_g17633_i0	K00067	dTDP-4-dehydrorhamnose reductase [EC:1.1.1.133]	RmlD substrate binding domain [PF04321.21]; GDP-mannose 4,6 dehydratase [PF16363.9]; NAD dependent epimerase/dehydratase family [PF01370.25]; Polysaccharide biosynthesis protein [PF02719.19]; 3-beta hydroxysteroid dehydrogenase/isomerase family [PF01073.23]	6.12E-166	468	COG1091	M	Catalyzes the reduction of dTDP-6-deoxy-L-lyxo-4- hexulose to yield dTDP-L-rhamnose	K00067	ko00521,ko00523,ko01130,map00521,map00523,map01130	M00793	RmlD_sub_bind	Bacteria	Bacteroidetes	Flavobacteriia	Flavobacteriales	Weeksellaceae	Kaistella	Kaistella
84105	NODE_16301_length_6467_cov_12.710510_g125_i142_4	NODE_16301_length_6467_cov_12.710510_g125_i142	K00067	dTDP-4-dehydrorhamnose reductase [EC:1.1.1.133]	RmlD substrate binding domain [PF04321.21]; NAD dependent epimerase/dehydratase family [PF01370.25]; GDP-mannose 4,6 dehydratase [PF16363.9]	2.09E-130	379	COG1091	M	Catalyzes the reduction of dTDP-6-deoxy-L-lyxo-4- hexulose to yield dTDP-L-rhamnose	K00067	ko00521,ko00523,ko01130,map00521,map00523,map01130	M00793	RmlD_sub_bind	Bacteria	Proteobacteria	Gammaproteobacteria	Chromatiales	Chromatiaceae	Lamprocystis	Lamprocystis
312282	NODE_8878_length_9218_cov_13.568179_g125_i71_7	NODE_8878_length_9218_cov_13.568179_g125_i71	K00067	dTDP-4-dehydrorhamnose reductase [EC:1.1.1.133]	RmlD substrate binding domain [PF04321.21]; NAD dependent epimerase/dehydratase family [PF01370.25]; GDP-mannose 4,6 dehydratase [PF16363.9]	2.81E-128	374	COG1091	M	Catalyzes the reduction of dTDP-6-deoxy-L-lyxo-4- hexulose to yield dTDP-L-rhamnose	K00067	ko00521,ko00523,ko01130,map00521,map00523,map01130	M00793	RmlD_sub_bind	Bacteria	Proteobacteria	Gammaproteobacteria	Chromatiales	Chromatiaceae	Lamprocystis	Lamprocystis
8347	NODE_1038_length_24685_cov_40.258695_g20_i2_10	NODE_1038_length_24685_cov_40.258695_g20_i2	K00067	dTDP-4-dehydrorhamnose reductase [EC:1.1.1.133]	RmlD substrate binding domain [PF04321.21]; GDP-mannose 4,6 dehydratase [PF16363.9]; NAD dependent epimerase/dehydratase family [PF01370.25]; 3-beta hydroxysteroid dehydrogenase/isomerase family [PF01073.23]; Polysaccharide biosynthesis protein [PF02719.19]	3.13E-152	436	COG1091	M	Catalyzes the reduction of dTDP-6-deoxy-L-lyxo-4- hexulose to yield dTDP-L-rhamnose	K00067	ko00521,ko00523,ko01130,map00521,map00523,map01130	M00793	RmlD_sub_bind	Bacteria	Proteobacteria	Betaproteobacteria	Rhodocyclales	NA	NA	NA
9186	NODE_104284_length_1797_cov_2.755220_g51496_i0_1	NODE_104284_length_1797_cov_2.755220_g51496_i0	NA	NA	RmlD substrate binding domain [PF04321.21]	3.05E-24	99	COG1091	M	Catalyzes the reduction of dTDP-6-deoxy-L-lyxo-4- hexulose to yield dTDP-L-rhamnose	K00067	ko00521,ko00523,ko01130,map00521,map00523,map01130	M00793	RmlD_sub_bind	Bacteria	Proteobacteria	Gammaproteobacteria	Xanthomonadales	Xanthomonadaceae	NA	NA
11590	NODE_10544_length_8357_cov_198.084500_g2335_i0_2	NODE_10544_length_8357_cov_198.084500_g2335_i0	NA	NA	RmlD substrate binding domain [PF04321.21]	3.46E-130	378	COG1091	M	dTDP-4-dehydrorhamnose reductase activity	K00067	ko00521,ko00523,ko01130,map00521,map00523,map01130	M00793	RmlD_sub_bind	Bacteria	Candidatus Moranbacteria	NA	NA	NA	NA	NA
12620	NODE_105915_length_1776_cov_4.190252_g52669_i0_2	NODE_105915_length_1776_cov_4.190252_g52669_i0	NA	NA	RmlD substrate binding domain [PF04321.21]; NAD dependent epimerase/dehydratase family [PF01370.25]; GDP-mannose 4,6 dehydratase [PF16363.9]	4.36E-46	163	COG1091	C	Catalyzes the reduction of dTDP-6-deoxy-L-lyxo-4- hexulose to yield dTDP-L-rhamnose	K00067	ko00521,ko00523,ko01130,map00521,map00523,map01130	M00793	RmlD_sub_bind	Bacteria	Candidatus Moranbacteria	NA	NA	NA	NA	NA
25424	NODE_112142_length_1703_cov_7.451534_g57161_i0_1	NODE_112142_length_1703_cov_7.451534_g57161_i0	NA	NA	RmlD substrate binding domain [PF04321.21]	9.95E-40	140	COG1091	M	Catalyzes the reduction of dTDP-6-deoxy-L-lyxo-4- hexulose to yield dTDP-L-rhamnose	K00067	ko00521,ko00523,ko01130,map00521,map00523,map01130	M00793	RmlD_sub_bind	Bacteria	Bacteroidetes	Bacteroidia	Bacteroidales	NA	NA	NA
34927	NODE_116740_length_1654_cov_6.122707_g60599_i0_2	NODE_116740_length_1654_cov_6.122707_g60599_i0	K00067	dTDP-4-dehydrorhamnose reductase [EC:1.1.1.133]	RmlD substrate binding domain [PF04321.21]; GDP-mannose 4,6 dehydratase [PF16363.9]; NAD dependent epimerase/dehydratase family [PF01370.25]; Polysaccharide biosynthesis protein [PF02719.19]	2.00E-138	400	COG1091	M	Catalyzes the reduction of dTDP-6-deoxy-L-lyxo-4- hexulose to yield dTDP-L-rhamnose	K00067	ko00521,ko00523,ko01130,map00521,map00523,map01130	M00793	RmlD_sub_bind	Bacteria	Proteobacteria	Betaproteobacteria	Burkholderiales	Comamonadaceae	NA	NA
52549	NODE_125314_length_1570_cov_2.153641_g67100_i0_1	NODE_125314_length_1570_cov_2.153641_g67100_i0	NA	NA	NA	1.40E-10	61.6	COG1091	M	Catalyzes the reduction of dTDP-6-deoxy-L-lyxo-4- hexulose to yield dTDP-L-rhamnose	K00067	ko00521,ko00523,ko01130,map00521,map00523,map01130	M00793	RmlD_sub_bind	Bacteria	Proteobacteria	Alphaproteobacteria	Rhodobacterales	Rhodobacteraceae	NA	NA
90097	NODE_17560_length_6180_cov_7.460619_g4348_i0_2	NODE_17560_length_6180_cov_7.460619_g4348_i0	K00067	dTDP-4-dehydrorhamnose reductase [EC:1.1.1.133]	RmlD substrate binding domain [PF04321.21]; GDP-mannose 4,6 dehydratase [PF16363.9]; NAD dependent epimerase/dehydratase family [PF01370.25]; Polysaccharide biosynthesis protein [PF02719.19]	5.03E-153	436	COG1091	M	Catalyzes the reduction of dTDP-6-deoxy-L-lyxo-4- hexulose to yield dTDP-L-rhamnose	K00067	ko00521,ko00523,ko01130,map00521,map00523,map01130	M00793	RmlD_sub_bind	Bacteria	Proteobacteria	Betaproteobacteria	NA	NA	NA	NA
92846	NODE_18132_length_6052_cov_23.691253_g4514_i0_3	NODE_18132_length_6052_cov_23.691253_g4514_i0	NA	NA	RmlD substrate binding domain [PF04321.21]; NAD dependent epimerase/dehydratase family [PF01370.25]; 3-beta hydroxysteroid dehydrogenase/isomerase family [PF01073.23]; GDP-mannose 4,6 dehydratase [PF16363.9]; Polysaccharide biosynthesis protein [PF02719.19]	2.03E-98	298	COG1091	M	Male sterility protein	K00067	ko00521,ko00523,ko01130,map00521,map00523,map01130	M00793	RmlD_sub_bind	Bacteria	Bacteroidetes	Flavobacteriia	NA	NA	NA	NA
105872	NODE_20973_length_5523_cov_16.074128_g5473_i0_6	NODE_20973_length_5523_cov_16.074128_g5473_i0	K00067	dTDP-4-dehydrorhamnose reductase [EC:1.1.1.133]	RmlD substrate binding domain [PF04321.21]; NAD dependent epimerase/dehydratase family [PF01370.25]; GDP-mannose 4,6 dehydratase [PF16363.9]	1.32E-102	308	COG1091	M	Catalyzes the reduction of dTDP-6-deoxy-L-lyxo-4- hexulose to yield dTDP-L-rhamnose	K00067	ko00521,ko00523,ko01130,map00521,map00523,map01130	M00793	RmlD_sub_bind	Bacteria	Proteobacteria	Gammaproteobacteria	NA	Candidatus Competibacteraceae	NA	NA
119825	NODE_24152_length_5048_cov_16.158995_g6592_i0_6	NODE_24152_length_5048_cov_16.158995_g6592_i0	NA	NA	RmlD substrate binding domain [PF04321.21]; GDP-mannose 4,6 dehydratase [PF16363.9]; NAD dependent epimerase/dehydratase family [PF01370.25]; Polysaccharide biosynthesis protein [PF02719.19]; 3-beta hydroxysteroid dehydrogenase/isomerase family [PF01073.23]	2.33E-27	109	COG1091	M	Catalyzes the reduction of dTDP-6-deoxy-L-lyxo-4- hexulose to yield dTDP-L-rhamnose	K00067	ko00521,ko00523,ko01130,map00521,map00523,map01130	M00793	RmlD_sub_bind	Bacteria	Proteobacteria	Gammaproteobacteria	NA	Candidatus Competibacteraceae	NA	NA
123030	NODE_24934_length_4940_cov_44.612492_g6890_i0_4	NODE_24934_length_4940_cov_44.612492_g6890_i0	K00067	dTDP-4-dehydrorhamnose reductase [EC:1.1.1.133]	RmlD substrate binding domain [PF04321.21]; GDP-mannose 4,6 dehydratase [PF16363.9]; NAD dependent epimerase/dehydratase family [PF01370.25]; 3-beta hydroxysteroid dehydrogenase/isomerase family [PF01073.23]; Polysaccharide biosynthesis protein [PF02719.19]	4.99E-100	303	COG1091	M	Catalyzes the reduction of dTDP-6-deoxy-L-lyxo-4- hexulose to yield dTDP-L-rhamnose	K00067	ko00521,ko00523,ko01130,map00521,map00523,map01130	M00793	RmlD_sub_bind	Bacteria	Bacteroidetes	NA	NA	NA	NA	NA
150661	NODE_320_length_36160_cov_57.217862_g60_i0_23	NODE_320_length_36160_cov_57.217862_g60_i0	K00067	dTDP-4-dehydrorhamnose reductase [EC:1.1.1.133]	RmlD substrate binding domain [PF04321.21]; GDP-mannose 4,6 dehydratase [PF16363.9]; NAD dependent epimerase/dehydratase family [PF01370.25]; Polysaccharide biosynthesis protein [PF02719.19]	6.99E-144	414	COG1091	M	Catalyzes the reduction of dTDP-6-deoxy-L-lyxo-4- hexulose to yield dTDP-L-rhamnose	K00067	ko00521,ko00523,ko01130,map00521,map00523,map01130	M00793	RmlD_sub_bind	Bacteria	Proteobacteria	Betaproteobacteria	Rhodocyclales	Rhodocyclaceae	NA	NA
170456	NODE_37601_length_3744_cov_8.475075_g12017_i0_1	NODE_37601_length_3744_cov_8.475075_g12017_i0	NA	NA	RmlD substrate binding domain [PF04321.21]	1.32E-20	89.4	COG1091	C	Catalyzes the reduction of dTDP-6-deoxy-L-lyxo-4- hexulose to yield dTDP-L-rhamnose	K00067	ko00521,ko00523,ko01130,map00521,map00523,map01130	M00793	RmlD_sub_bind	Bacteria	Proteobacteria	Betaproteobacteria	NA	NA	NA	NA
172144	NODE_38120_length_3708_cov_48.405227_g12254_i0_4	NODE_38120_length_3708_cov_48.405227_g12254_i0	NA	NA	RmlD substrate binding domain [PF04321.21]	3.91E-62	198	COG1091	M	Catalyzes the reduction of dTDP-6-deoxy-L-lyxo-4- hexulose to yield dTDP-L-rhamnose	K00067	ko00521,ko00523,ko01130,map00521,map00523,map01130	M00793	RmlD_sub_bind	Bacteria	Proteobacteria	NA	NA	NA	NA	NA
194255	NODE_44694_length_3325_cov_16.733087_g4514_i1_2	NODE_44694_length_3325_cov_16.733087_g4514_i1	NA	NA	RmlD substrate binding domain [PF04321.21]; NAD dependent epimerase/dehydratase family [PF01370.25]; 3-beta hydroxysteroid dehydrogenase/isomerase family [PF01073.23]; GDP-mannose 4,6 dehydratase [PF16363.9]; Polysaccharide biosynthesis protein [PF02719.19]	2.03E-98	298	COG1091	M	Male sterility protein	K00067	ko00521,ko00523,ko01130,map00521,map00523,map01130	M00793	RmlD_sub_bind	Bacteria	Bacteroidetes	Flavobacteriia	NA	NA	NA	NA
201714	NODE_47025_length_3209_cov_7.956633_g16415_i0_1	NODE_47025_length_3209_cov_7.956633_g16415_i0	NA	NA	RmlD substrate binding domain [PF04321.21]; GDP-mannose 4,6 dehydratase [PF16363.9]; Polysaccharide biosynthesis protein [PF02719.19]; NAD dependent epimerase/dehydratase family [PF01370.25]	8.63E-110	323	COG1091	M	Catalyzes the reduction of dTDP-6-deoxy-L-lyxo-4- hexulose to yield dTDP-L-rhamnose	K00067	ko00521,ko00523,ko01130,map00521,map00523,map01130	M00793	RmlD_sub_bind	Bacteria	Bacteroidetes	Flavobacteriia	NA	NA	NA	NA
219804	NODE_53024_length_2942_cov_8.525619_g19470_i0_1	NODE_53024_length_2942_cov_8.525619_g19470_i0	NA	NA	RmlD substrate binding domain [PF04321.21]; GDP-mannose 4,6 dehydratase [PF16363.9]; NAD dependent epimerase/dehydratase family [PF01370.25]; Polysaccharide biosynthesis protein [PF02719.19]	4.97E-57	191	COG1091	M	Catalyzes the reduction of dTDP-6-deoxy-L-lyxo-4- hexulose to yield dTDP-L-rhamnose	K00067	ko00521,ko00523,ko01130,map00521,map00523,map01130	M00793	RmlD_sub_bind	Bacteria	Proteobacteria	Deltaproteobacteria	NA	NA	NA	NA
239061	NODE_59803_length_2699_cov_13.392232_g23065_i0_4	NODE_59803_length_2699_cov_13.392232_g23065_i0	NA	NA	RmlD substrate binding domain [PF04321.21]	7.25E-113	332	COG1091	M	Catalyzes the reduction of dTDP-6-deoxy-L-lyxo-4- hexulose to yield dTDP-L-rhamnose	K00067	ko00521,ko00523,ko01130,map00521,map00523,map01130	M00793	RmlD_sub_bind	Bacteria	Proteobacteria	Betaproteobacteria	Burkholderiales	Comamonadaceae	NA	NA
244205	NODE_61753_length_2637_cov_17.050702_g24144_i0_3	NODE_61753_length_2637_cov_17.050702_g24144_i0	NA	NA	Oxidoreductase family, NAD-binding Rossmann fold [PF01408.26]	8.26E-75	233	COG0673	S	inositol 2-dehydrogenase activity	K00067	ko00521,ko00523,ko01130,map00521,map00523,map01130	M00793	GFO_IDH_MocA,GFO_IDH_MocA_C	Bacteria	Proteobacteria	NA	NA	NA	NA	NA
272705	NODE_72543_length_2343_cov_6.787225_g30346_i0_1	NODE_72543_length_2343_cov_6.787225_g30346_i0	NA	NA	RmlD substrate binding domain [PF04321.21]; GDP-mannose 4,6 dehydratase [PF16363.9]	5.68E-23	95.5	COG1091	M	Catalyzes the reduction of dTDP-6-deoxy-L-lyxo-4- hexulose to yield dTDP-L-rhamnose	K00067	ko00521,ko00523,ko01130,map00521,map00523,map01130	M00793	RmlD_sub_bind	Bacteria	NA	NA	NA	NA	NA	NA
283421	NODE_76785_length_2248_cov_22.097931_g32941_i0_2	NODE_76785_length_2248_cov_22.097931_g32941_i0	NA	NA	RmlD substrate binding domain [PF04321.21]; GDP-mannose 4,6 dehydratase [PF16363.9]; Polysaccharide biosynthesis protein [PF02719.19]; NAD dependent epimerase/dehydratase family [PF01370.25]; 3-beta hydroxysteroid dehydrogenase/isomerase family [PF01073.23]	3.30E-114	344	COG1091	M	dTDP-4-dehydrorhamnose reductase	K00067	ko00521,ko00523,ko01130,map00521,map00523,map01130	M00793	RmlD_sub_bind	Bacteria	NA	NA	NA	NA	NA	NA
284584	NODE_77295_length_2237_cov_18.610444_g330_i7_2	NODE_77295_length_2237_cov_18.610444_g330_i7	K00067	dTDP-4-dehydrorhamnose reductase [EC:1.1.1.133]	RmlD substrate binding domain [PF04321.21]; NAD dependent epimerase/dehydratase family [PF01370.25]; GDP-mannose 4,6 dehydratase [PF16363.9]; Polysaccharide biosynthesis protein [PF02719.19]	4.58E-108	322	COG1091	M	Catalyzes the reduction of dTDP-6-deoxy-L-lyxo-4- hexulose to yield dTDP-L-rhamnose	K00067	ko00521,ko00523,ko01130,map00521,map00523,map01130	M00793	RmlD_sub_bind	Bacteria	Proteobacteria	Gammaproteobacteria	NA	Candidatus Competibacteraceae	NA	NA
291363	NODE_80042_length_2180_cov_12.303275_g35011_i0_1	NODE_80042_length_2180_cov_12.303275_g35011_i0	NA	NA	NA	7.13E-06	48.1	COG1091	M	Catalyzes the reduction of dTDP-6-deoxy-L-lyxo-4- hexulose to yield dTDP-L-rhamnose	K00067	ko00521,ko00523,ko01130,map00521,map00523,map01130	M00793	RmlD_sub_bind	Bacteria	Proteobacteria	Alphaproteobacteria	NA	NA	NA	NA
305647	NODE_85977_length_2068_cov_3.287218_g38820_i0_2	NODE_85977_length_2068_cov_3.287218_g38820_i0	K00067	dTDP-4-dehydrorhamnose reductase [EC:1.1.1.133]	RmlD substrate binding domain [PF04321.21]; GDP-mannose 4,6 dehydratase [PF16363.9]; NAD dependent epimerase/dehydratase family [PF01370.25]; Polysaccharide biosynthesis protein [PF02719.19]	4.09E-107	320	COG1091	M	Catalyzes the reduction of dTDP-6-deoxy-L-lyxo-4- hexulose to yield dTDP-L-rhamnose	K00067	ko00521,ko00523,ko01130,map00521,map00523,map01130	M00793	RmlD_sub_bind	Bacteria	Proteobacteria	Betaproteobacteria	Rhodocyclales	NA	NA	NA
326141	NODE_94801_length_1926_cov_58.549379_g44799_i0_1	NODE_94801_length_1926_cov_58.549379_g44799_i0	NA	NA	NA	2.02E-13	68.6	COG1091	M	Polysaccharide biosynthesis protein	K00067	ko00521,ko00523,ko01130,map00521,map00523,map01130	M00793	RmlD_sub_bind	Bacteria	Bacteroidetes	Flavobacteriia	Flavobacteriales	Weeksellaceae	NA	NA
179991	NODE_4040_length_13876_cov_11.382888_g233_i2_9	NODE_4040_length_13876_cov_11.382888_g233_i2	K00067	dTDP-4-dehydrorhamnose reductase [EC:1.1.1.133]	RmlD substrate binding domain [PF04321.21]; NAD dependent epimerase/dehydratase family [PF01370.25]; GDP-mannose 4,6 dehydratase [PF16363.9]; Polysaccharide biosynthesis protein [PF02719.19]; 3-beta hydroxysteroid dehydrogenase/isomerase family [PF01073.23]	5.50E-201	556	COG1091	M	Catalyzes the reduction of dTDP-6-deoxy-L-lyxo-4- hexulose to yield dTDP-L-rhamnose	K00067	ko00521,ko00523,ko01130,map00521,map00523,map01130	M00793	RmlD_sub_bind	Bacteria	Nitrospirae	Nitrospira	Nitrospirales	Nitrospiraceae	Nitrospira	Nitrospira
304395	NODE_8545_length_9405_cov_8.883198_g1812_i0_2	NODE_8545_length_9405_cov_8.883198_g1812_i0	NA	NA	RmlD substrate binding domain [PF04321.21]; NAD dependent epimerase/dehydratase family [PF01370.25]; GDP-mannose 4,6 dehydratase [PF16363.9]; Polysaccharide biosynthesis protein [PF02719.19]; 3-beta hydroxysteroid dehydrogenase/isomerase family [PF01073.23]; Male sterility protein [PF07993.16]	3.20E-184	515	COG1091	M	dTDP-4-dehydrorhamnose reductase activity	K00067	ko00521,ko00523,ko01130,map00521,map00523,map01130	M00793	RmlD_sub_bind	Bacteria	Nitrospirae	Nitrospira	Nitrospirales	Nitrospiraceae	Nitrospira	Nitrospira
61271	NODE_129804_length_1530_cov_22.394647_g70576_i0_2	NODE_129804_length_1530_cov_22.394647_g70576_i0	NA	NA	RmlD substrate binding domain [PF04321.21]; GDP-mannose 4,6 dehydratase [PF16363.9]	4.67E-64	203	COG1091	M	Catalyzes the reduction of dTDP-6-deoxy-L-lyxo-4- hexulose to yield dTDP-L-rhamnose	K00067	ko00521,ko00523,ko01130,map00521,map00523,map01130	M00793	RmlD_sub_bind	Bacteria	Proteobacteria	Betaproteobacteria	Burkholderiales	Comamonadaceae	Polaromonas	Polaromonas
127628	NODE_26043_length_4799_cov_55.228523_g7298_i0_2	NODE_26043_length_4799_cov_55.228523_g7298_i0	NA	NA	RmlD substrate binding domain [PF04321.21]	2.73E-135	390	COG1091	M	dTDP-4-dehydrorhamnose reductase activity	K00067	ko00521,ko00523,ko01130,map00521,map00523,map01130	M00793	RmlD_sub_bind	Bacteria	Proteobacteria	Betaproteobacteria	Burkholderiales	Comamonadaceae	Polaromonas	Polaromonas
139720	NODE_29182_length_4453_cov_44.958447_g7298_i1_3	NODE_29182_length_4453_cov_44.958447_g7298_i1	NA	NA	RmlD substrate binding domain [PF04321.21]	2.73E-135	390	COG1091	M	dTDP-4-dehydrorhamnose reductase activity	K00067	ko00521,ko00523,ko01130,map00521,map00523,map01130	M00793	RmlD_sub_bind	Bacteria	Proteobacteria	Betaproteobacteria	Burkholderiales	Comamonadaceae	Polaromonas	Polaromonas
68953	NODE_13458_length_7248_cov_400.389547_g3095_i0_7	NODE_13458_length_7248_cov_400.389547_g3095_i0	NA	NA	RmlD substrate binding domain [PF04321.21]	1.96E-21	91.7	COG1091	M	Catalyzes the reduction of dTDP-6-deoxy-L-lyxo-4- hexulose to yield dTDP-L-rhamnose	K00067	ko00521,ko00523,ko01130,map00521,map00523,map01130	M00793	RmlD_sub_bind	Bacteria	Proteobacteria	Betaproteobacteria	Rhodocyclales	Rhodocyclaceae	Propionivibrio	Propionivibrio
70278	NODE_13696_length_7172_cov_414.338217_g3095_i3_2	NODE_13696_length_7172_cov_414.338217_g3095_i3	K00067	dTDP-4-dehydrorhamnose reductase [EC:1.1.1.133]	RmlD substrate binding domain [PF04321.21]; GDP-mannose 4,6 dehydratase [PF16363.9]; NAD dependent epimerase/dehydratase family [PF01370.25]; Polysaccharide biosynthesis protein [PF02719.19]	6.38E-156	444	COG1091	M	Catalyzes the reduction of dTDP-6-deoxy-L-lyxo-4- hexulose to yield dTDP-L-rhamnose	K00067	ko00521,ko00523,ko01130,map00521,map00523,map01130	M00793	RmlD_sub_bind	Bacteria	Proteobacteria	Betaproteobacteria	Rhodocyclales	Rhodocyclaceae	Propionivibrio	Propionivibrio
95064	NODE_18584_length_5961_cov_127.372792_g4663_i0_4	NODE_18584_length_5961_cov_127.372792_g4663_i0	NA	NA	RmlD substrate binding domain [PF04321.21]	1.64E-69	225	COG1091	M	dTDP-4-dehydrorhamnose reductase	K00067	ko00521,ko00523,ko01130,map00521,map00523,map01130	M00793	RmlD_sub_bind	Bacteria	Proteobacteria	Betaproteobacteria	Rhodocyclales	Rhodocyclaceae	Propionivibrio	Propionivibrio
191157	NODE_43780_length_3374_cov_31.664950_g14797_i1_5	NODE_43780_length_3374_cov_31.664950_g14797_i1	NA	NA	RmlD substrate binding domain [PF04321.21]	6.10E-29	111	COG1091	C	Catalyzes the reduction of dTDP-6-deoxy-L-lyxo-4- hexulose to yield dTDP-L-rhamnose	K00067	ko00521,ko00523,ko01130,map00521,map00523,map01130	M00793	RmlD_sub_bind	Bacteria	Proteobacteria	Betaproteobacteria	Rhodocyclales	Rhodocyclaceae	Propionivibrio	Propionivibrio
14110	NODE_106621_length_1767_cov_2.909091_g53175_i0_1	NODE_106621_length_1767_cov_2.909091_g53175_i0	NA	NA	RmlD substrate binding domain [PF04321.21]; NAD dependent epimerase/dehydratase family [PF01370.25]; GDP-mannose 4,6 dehydratase [PF16363.9]; Polysaccharide biosynthesis protein [PF02719.19]; 3-beta hydroxysteroid dehydrogenase/isomerase family [PF01073.23]	1.11E-27	112	COG1091	M	Polysaccharide biosynthesis protein	K00067	ko00521,ko00523,ko01130,map00521,map00523,map01130	M00793	RmlD_sub_bind	Bacteria	Verrucomicrobia	Verrucomicrobiae	Verrucomicrobiales	Verrucomicrobiaceae	Prosthecobacter	Prosthecobacter
327437	NODE_95397_length_1918_cov_2.719783_g45219_i0_1	NODE_95397_length_1918_cov_2.719783_g45219_i0	NA	NA	RmlD substrate binding domain [PF04321.21]; GDP-mannose 4,6 dehydratase [PF16363.9]; NAD dependent epimerase/dehydratase family [PF01370.25]	4.23E-12	69.3	COG1091	M	dTDP-4-dehydrorhamnose reductase	K00067	ko00521,ko00523,ko01130,map00521,map00523,map01130	M00793	RmlD_sub_bind	Bacteria	Chlorobi	Chlorobia	Chlorobiales	Chlorobiaceae	Prosthecochloris	Prosthecochloris
50803	NODE_124409_length_1578_cov_6.433223_g66390_i0_2	NODE_124409_length_1578_cov_6.433223_g66390_i0	NA	NA	RmlD substrate binding domain [PF04321.21]	9.13E-85	263	COG1091	M	Catalyzes the reduction of dTDP-6-deoxy-L-lyxo-4- hexulose to yield dTDP-L-rhamnose	K00067	ko00521,ko00523,ko01130,map00521,map00523,map01130	M00793	RmlD_sub_bind	Bacteria	Proteobacteria	Betaproteobacteria	Burkholderiales	Comamonadaceae	Ramlibacter	Ramlibacter
136386	NODE_28308_length_4547_cov_10.914171_g8151_i0_1	NODE_28308_length_4547_cov_10.914171_g8151_i0	NA	NA	RmlD substrate binding domain [PF04321.21]	2.38E-110	325	COG1091	M	Catalyzes the reduction of dTDP-6-deoxy-L-lyxo-4- hexulose to yield dTDP-L-rhamnose	K00067	ko00521,ko00523,ko01130,map00521,map00523,map01130	M00793	RmlD_sub_bind	Bacteria	Proteobacteria	Betaproteobacteria	Burkholderiales	Comamonadaceae	Rhodoferax	Rhodoferax
187798	NODE_42765_length_3429_cov_13.180274_g14366_i0_4	NODE_42765_length_3429_cov_13.180274_g14366_i0	NA	NA	RmlD substrate binding domain [PF04321.21]; GDP-mannose 4,6 dehydratase [PF16363.9]; NAD dependent epimerase/dehydratase family [PF01370.25]	3.17E-68	215	COG1091	M	Catalyzes the reduction of dTDP-6-deoxy-L-lyxo-4- hexulose to yield dTDP-L-rhamnose	K00067	ko00521,ko00523,ko01130,map00521,map00523,map01130	M00793	RmlD_sub_bind	Bacteria	Proteobacteria	Betaproteobacteria	Burkholderiales	Comamonadaceae	Rhodoferax	Rhodoferax
190859	NODE_43693_length_3379_cov_32.198125_g14797_i0_5	NODE_43693_length_3379_cov_32.198125_g14797_i0	NA	NA	RmlD substrate binding domain [PF04321.21]	6.10E-29	111	COG1091	C	Catalyzes the reduction of dTDP-6-deoxy-L-lyxo-4- hexulose to yield dTDP-L-rhamnose	K00067	ko00521,ko00523,ko01130,map00521,map00523,map01130	M00793	RmlD_sub_bind	Bacteria	Proteobacteria	Betaproteobacteria	Burkholderiales	NA	Rubrivivax	Rubrivivax
202335	NODE_47221_length_3198_cov_35.391680_g14797_i2_1	NODE_47221_length_3198_cov_35.391680_g14797_i2	NA	NA	RmlD substrate binding domain [PF04321.21]	6.10E-29	111	COG1091	C	Catalyzes the reduction of dTDP-6-deoxy-L-lyxo-4- hexulose to yield dTDP-L-rhamnose	K00067	ko00521,ko00523,ko01130,map00521,map00523,map01130	M00793	RmlD_sub_bind	Bacteria	Proteobacteria	Betaproteobacteria	Burkholderiales	NA	Rubrivivax	Rubrivivax
250219	NODE_64016_length_2569_cov_4.555689_g25452_i0_1	NODE_64016_length_2569_cov_4.555689_g25452_i0	NA	NA	NA	4.26E-06	47.4	COG1091	M	Catalyzes the reduction of dTDP-6-deoxy-L-lyxo-4- hexulose to yield dTDP-L-rhamnose	K00067	ko00521,ko00523,ko01130,map00521,map00523,map01130	M00793	RmlD_sub_bind	Bacteria	Proteobacteria	Betaproteobacteria	Burkholderiales	Comamonadaceae	Simplicispira	Simplicispira
253135	NODE_65131_length_2537_cov_31.266640_g26083_i0_2	NODE_65131_length_2537_cov_31.266640_g26083_i0	NA	NA	Glycosyl hydrolase family 1 [PF00232.22]; Cellulase (glycosyl hydrolase family 5) [PF00150.22]	8.97E-199	575	COG1091	GM	Catalyzes the reduction of dTDP-6-deoxy-L-lyxo-4- hexulose to yield dTDP-L-rhamnose	K00067	ko00521,ko00523,ko01130,map00521,map00523,map01130	M00793	Glyco_hydro_1,RmlD_sub_bind	Bacteria	Proteobacteria	Deltaproteobacteria	Myxococcales	Polyangiaceae	Sorangium	Sorangium
264207	NODE_69325_length_2423_cov_9.218298_g28491_i0_1	NODE_69325_length_2423_cov_9.218298_g28491_i0	NA	NA	RmlD substrate binding domain [PF04321.21]	1.06E-96	284	COG1091	C	Catalyzes the reduction of dTDP-6-deoxy-L-lyxo-4- hexulose to yield dTDP-L-rhamnose	K00067	ko00521,ko00523,ko01130,map00521,map00523,map01130	M00793	RmlD_sub_bind	Bacteria	Proteobacteria	Betaproteobacteria	Burkholderiales	NA	Sphaerotilus	Sphaerotilus
97782	NODE_19222_length_5836_cov_5.585806_g4868_i0_3	NODE_19222_length_5836_cov_5.585806_g4868_i0	K00067	dTDP-4-dehydrorhamnose reductase [EC:1.1.1.133]	RmlD substrate binding domain [PF04321.21]; NAD dependent epimerase/dehydratase family [PF01370.25]; GDP-mannose 4,6 dehydratase [PF16363.9]	2.07E-103	310	COG1091	C	Catalyzes the reduction of dTDP-6-deoxy-L-lyxo-4- hexulose to yield dTDP-L-rhamnose	K00067	ko00521,ko00523,ko01130,map00521,map00523,map01130	M00793	RmlD_sub_bind	Bacteria	Proteobacteria	Betaproteobacteria	Nitrosomonadales	Sterolibacteriaceae	Sulfuritalea	Sulfuritalea
84994	NODE_16489_length_6423_cov_748.926142_g4015_i0_5	NODE_16489_length_6423_cov_748.926142_g4015_i0	K00067	dTDP-4-dehydrorhamnose reductase [EC:1.1.1.133]	RmlD substrate binding domain [PF04321.21]; GDP-mannose 4,6 dehydratase [PF16363.9]; NAD dependent epimerase/dehydratase family [PF01370.25]	1.45E-172	486	COG1091	M	Catalyzes the reduction of dTDP-6-deoxy-L-lyxo-4- hexulose to yield dTDP-L-rhamnose	K00067	ko00521,ko00523,ko01130,map00521,map00523,map01130	M00793	RmlD_sub_bind	Bacteria	Proteobacteria	Betaproteobacteria	Rhodocyclales	Zoogloeaceae	Thauera	Thauera
203532	NODE_47605_length_3181_cov_36.976512_g16714_i0_1	NODE_47605_length_3181_cov_36.976512_g16714_i0	NA	NA	NA	2.64E-57	204	COG1091	M	Catalyzes the reduction of dTDP-6-deoxy-L-lyxo-4- hexulose to yield dTDP-L-rhamnose	K00067	ko00521,ko00523,ko01130,map00521,map00523,map01130	M00793	RmlD_sub_bind	Bacteria	Proteobacteria	Gammaproteobacteria	Chromatiales	Chromatiaceae	Thiorhodococcus	Thiorhodococcus
245633	NODE_62244_length_2621_cov_44.469780_g24413_i0_1	NODE_62244_length_2621_cov_44.469780_g24413_i0	NA	NA	RmlD substrate binding domain [PF04321.21]	3.70E-15	76.3	COG1091	M	dTDP-4-dehydrorhamnose reductase	K00067	ko00521,ko00523,ko01130,map00521,map00523,map01130	M00793	RmlD_sub_bind	Bacteria	Bacteroidetes	Bacteroidia	Bacteroidales	Williamwhitmaniaceae	Williamwhitmania	Williamwhitmania
82012	NODE_15917_length_6569_cov_6.679341_g3818_i0_1	NODE_15917_length_6569_cov_6.679341_g3818_i0	NA	NA	RmlD substrate binding domain [PF04321.21]	7.34E-31	116	COG1091	M	Catalyzes the reduction of dTDP-6-deoxy-L-lyxo-4- hexulose to yield dTDP-L-rhamnose	K00067	ko00521,ko00523,ko01130,map00521,map00523,map01130	M00793	RmlD_sub_bind	Bacteria	Proteobacteria	Betaproteobacteria	Rhodocyclales	Zoogloeaceae	Zoogloea	Zoogloea
62316	NODE_130306_length_1526_cov_8.995871_g70971_i0_1	NODE_130306_length_1526_cov_8.995871_g70971_i0	NA	NA	GDP-mannose 4,6 dehydratase [PF16363.9]; RmlD substrate binding domain [PF04321.21]; NAD dependent epimerase/dehydratase family [PF01370.25]; 3-beta hydroxysteroid dehydrogenase/isomerase family [PF01073.23]; Polysaccharide biosynthesis protein [PF02719.19]; Male sterility protein [PF07993.16]	7.22E-07	55.8	COG1091	M	dTDP-4-dehydrorhamnose reductase activity	K00067,K01790,K19997	ko00521,ko00523,ko01130,map00521,map00523,map01130	M00793	RmlD_sub_bind	Bacteria	Proteobacteria	Oligoflexia	Bdellovibrionales	Bdellovibrionaceae	Bdellovibrio	Bdellovibrio
325028	NODE_94274_length_1934_cov_18.572273_g44441_i0_2	NODE_94274_length_1934_cov_18.572273_g44441_i0	NA	NA	GDP-mannose 4,6 dehydratase [PF16363.9]; RmlD substrate binding domain [PF04321.21]; NAD dependent epimerase/dehydratase family [PF01370.25]; 3-beta hydroxysteroid dehydrogenase/isomerase family [PF01073.23]; Polysaccharide biosynthesis protein [PF02719.19]; Male sterility protein [PF07993.16]	4.96E-06	55.5	COG1091	M	dTDP-4-dehydrorhamnose reductase activity	K00067,K01790,K19997	ko00521,ko00523,ko01130,map00521,map00523,map01130	M00793	RmlD_sub_bind	Bacteria	Proteobacteria	Oligoflexia	Bdellovibrionales	Bdellovibrionaceae	Bdellovibrio	Bdellovibrio
65751	NODE_132147_length_1511_cov_4.063282_g72423_i0_2	NODE_132147_length_1511_cov_4.063282_g72423_i0	NA	NA	RmlD substrate binding domain [PF04321.21]; GDP-mannose 4,6 dehydratase [PF16363.9]	1.34E-64	211	COG1091	M	dTDP-4-dehydrorhamnose reductase activity	K00067,K01790,K19997	ko00521,ko00523,ko01130,map00521,map00523,map01130	M00793	RmlD_sub_bind	Bacteria	NA	NA	NA	NA	NA	NA
161822	NODE_35165_length_3922_cov_5.424786_g10937_i0_1	NODE_35165_length_3922_cov_5.424786_g10937_i0	NA	NA	short chain dehydrogenase [PF00106.29]; Enoyl-(Acyl carrier protein) reductase [PF13561.10]; KR domain [PF08659.14]	1.42E-07	56.2	COG1028	Q	15-hydroxyprostaglandin dehydrogenase (NAD+) activity	K00069	ko05202,map05202	NA	adh_short	Bacteria	Proteobacteria	Betaproteobacteria	Burkholderiales	Comamonadaceae	Simplicispira	Simplicispira
18574	NODE_108770_length_1742_cov_5.102457_g54715_i0_3	NODE_108770_length_1742_cov_5.102457_g54715_i0	K00074	3-hydroxybutyryl-CoA dehydrogenase [EC:1.1.1.157]	3-hydroxyacyl-CoA dehydrogenase, NAD binding domain [PF02737.22]; 3-hydroxyacyl-CoA dehydrogenase, C-terminal domain [PF00725.26]	1.97E-162	459	COG1250	I	3-hydroxyacyl-CoA dehydrogenase	K00074	ko00360,ko00362,ko00650,ko01100,ko01120,map00360,map00362,map00650,map01100,map01120	NA	3HCDH,3HCDH_N	Bacteria	Proteobacteria	Betaproteobacteria	Burkholderiales	Comamonadaceae	Acidovorax	Acidovorax
99181	NODE_19563_length_5775_cov_60.313048_g1_i8997_4	NODE_19563_length_5775_cov_60.313048_g1_i8997	NA	NA	3-hydroxyacyl-CoA dehydrogenase, NAD binding domain [PF02737.22]; 3-hydroxyacyl-CoA dehydrogenase, C-terminal domain [PF00725.26]	2.47E-94	286	COG1250	I	3-hydroxyacyl-CoA dehydrogenase	K00074	ko00360,ko00362,ko00650,ko01100,ko01120,map00360,map00362,map00650,map01100,map01120	NA	3HCDH,3HCDH_N	Bacteria	Proteobacteria	Betaproteobacteria	NA	NA	Candidatus Accumulibacter	Candidatus Accumulibacter
118357	NODE_2379_length_17386_cov_78.488304_g1_i1471_5	NODE_2379_length_17386_cov_78.488304_g1_i1471	K00074	3-hydroxybutyryl-CoA dehydrogenase [EC:1.1.1.157]	3-hydroxyacyl-CoA dehydrogenase, NAD binding domain [PF02737.22]; 3-hydroxyacyl-CoA dehydrogenase, C-terminal domain [PF00725.26]; 3-hydroxybutyryl-CoA dehydrogenase reduced Rossmann-fold domain [PF18321.5]	1.21E-253	709	COG1250	C	3-hydroxyacyl-CoA dehydrogenase, NAD binding domain	K00074	ko00360,ko00362,ko00650,ko01100,ko01120,map00360,map00362,map00650,map01100,map01120	NA	3HCDH,3HCDH_N	Bacteria	Proteobacteria	Betaproteobacteria	NA	NA	Candidatus Accumulibacter	Candidatus Accumulibacter
156836	NODE_33799_length_4030_cov_24.085418_g6540_i2_1	NODE_33799_length_4030_cov_24.085418_g6540_i2	NA	NA	3-hydroxyacyl-CoA dehydrogenase, C-terminal domain [PF00725.26]; 3-hydroxybutyryl-CoA dehydrogenase reduced Rossmann-fold domain [PF18321.5]	9.79E-79	248	COG1250	C	3-hydroxyacyl-CoA dehydrogenase, NAD binding domain	K00074	ko00360,ko00362,ko00650,ko01100,ko01120,map00360,map00362,map00650,map01100,map01120	NA	3HCDH,3HCDH_N	Bacteria	Proteobacteria	Betaproteobacteria	NA	NA	Candidatus Accumulibacter	Candidatus Accumulibacter
238819	NODE_5969_length_11464_cov_56.774471_g1_i3418_10	NODE_5969_length_11464_cov_56.774471_g1_i3418	K00074	3-hydroxybutyryl-CoA dehydrogenase [EC:1.1.1.157]	3-hydroxyacyl-CoA dehydrogenase, NAD binding domain [PF02737.22]; 3-hydroxyacyl-CoA dehydrogenase, C-terminal domain [PF00725.26]; 3-hydroxybutyryl-CoA dehydrogenase reduced Rossmann-fold domain [PF18321.5]	3.69E-269	744	COG1250	C	3-hydroxyacyl-CoA dehydrogenase, NAD binding domain	K00074	ko00360,ko00362,ko00650,ko01100,ko01120,map00360,map00362,map00650,map01100,map01120	NA	3HCDH,3HCDH_N	Bacteria	Proteobacteria	Betaproteobacteria	NA	NA	Candidatus Accumulibacter	Candidatus Accumulibacter
250571	NODE_64142_length_2565_cov_14.424960_g1_i18732_3	NODE_64142_length_2565_cov_14.424960_g1_i18732	K00074	3-hydroxybutyryl-CoA dehydrogenase [EC:1.1.1.157]	3-hydroxyacyl-CoA dehydrogenase, NAD binding domain [PF02737.22]; 3-hydroxyacyl-CoA dehydrogenase, C-terminal domain [PF00725.26]; 3-hydroxybutyryl-CoA dehydrogenase reduced Rossmann-fold domain [PF18321.5]	9.01E-256	714	COG1250	C	3-hydroxyacyl-CoA dehydrogenase, NAD binding domain	K00074	ko00360,ko00362,ko00650,ko01100,ko01120,map00360,map00362,map00650,map01100,map01120	NA	3HCDH,3HCDH_N	Bacteria	Proteobacteria	Betaproteobacteria	NA	NA	Candidatus Accumulibacter	Candidatus Accumulibacter
133746	NODE_27611_length_4619_cov_61.480642_g7164_i2_2	NODE_27611_length_4619_cov_61.480642_g7164_i2	NA	NA	3-hydroxyacyl-CoA dehydrogenase, NAD binding domain [PF02737.22]; 3-hydroxyacyl-CoA dehydrogenase, C-terminal domain [PF00725.26]	9.74E-69	231	COG1250	I	3-hydroxyacyl-CoA dehydrogenase, C-terminal domain	K00074	ko00360,ko00362,ko00650,ko01100,ko01120,map00360,map00362,map00650,map01100,map01120	NA	3HCDH,3HCDH_N	Bacteria	Proteobacteria	Gammaproteobacteria	NA	Candidatus Competibacteraceae	Candidatus Contendobacter	Candidatus Contendobacter
149924	NODE_31934_length_4189_cov_36.798348_g9600_i0_2	NODE_31934_length_4189_cov_36.798348_g9600_i0	NA	NA	3-hydroxyacyl-CoA dehydrogenase, NAD binding domain [PF02737.22]; 3-hydroxyacyl-CoA dehydrogenase, C-terminal domain [PF00725.26]	1.92E-68	230	COG1250	I	3-hydroxyacyl-CoA dehydrogenase, C-terminal domain	K00074	ko00360,ko00362,ko00650,ko01100,ko01120,map00360,map00362,map00650,map01100,map01120	NA	3HCDH,3HCDH_N	Bacteria	Proteobacteria	Gammaproteobacteria	NA	Candidatus Competibacteraceae	Candidatus Contendobacter	Candidatus Contendobacter
153189	NODE_32813_length_4112_cov_43.903441_g9958_i0_6	NODE_32813_length_4112_cov_43.903441_g9958_i0	NA	NA	3-hydroxyacyl-CoA dehydrogenase, C-terminal domain [PF00725.26]	8.75E-11	63.2	COG1250	I	3-hydroxyacyl-CoA dehydrogenase, C-terminal domain	K00074	ko00360,ko00362,ko00650,ko01100,ko01120,map00360,map00362,map00650,map01100,map01120	NA	3HCDH,3HCDH_N	Bacteria	Proteobacteria	Gammaproteobacteria	NA	Candidatus Competibacteraceae	Candidatus Contendobacter	Candidatus Contendobacter
155825	NODE_33528_length_4054_cov_44.472746_g9958_i1_1	NODE_33528_length_4054_cov_44.472746_g9958_i1	NA	NA	3-hydroxyacyl-CoA dehydrogenase, C-terminal domain [PF00725.26]	8.75E-11	63.2	COG1250	I	3-hydroxyacyl-CoA dehydrogenase, C-terminal domain	K00074	ko00360,ko00362,ko00650,ko01100,ko01120,map00360,map00362,map00650,map01100,map01120	NA	3HCDH,3HCDH_N	Bacteria	Proteobacteria	Gammaproteobacteria	NA	Candidatus Competibacteraceae	Candidatus Contendobacter	Candidatus Contendobacter
213544	NODE_50874_length_3034_cov_32.729821_g9958_i5_1	NODE_50874_length_3034_cov_32.729821_g9958_i5	NA	NA	3-hydroxyacyl-CoA dehydrogenase, C-terminal domain [PF00725.26]	8.75E-11	63.2	COG1250	I	3-hydroxyacyl-CoA dehydrogenase, C-terminal domain	K00074	ko00360,ko00362,ko00650,ko01100,ko01120,map00360,map00362,map00650,map01100,map01120	NA	3HCDH,3HCDH_N	Bacteria	Proteobacteria	Gammaproteobacteria	NA	Candidatus Competibacteraceae	Candidatus Contendobacter	Candidatus Contendobacter
244524	NODE_61866_length_2633_cov_46.099219_g24210_i0_2	NODE_61866_length_2633_cov_46.099219_g24210_i0	NA	NA	3-hydroxyacyl-CoA dehydrogenase, NAD binding domain [PF02737.22]; 3-hydroxyacyl-CoA dehydrogenase, C-terminal domain [PF00725.26]	1.41E-68	231	COG1250	I	3-hydroxyacyl-CoA dehydrogenase, C-terminal domain	K00074	ko00360,ko00362,ko00650,ko01100,ko01120,map00360,map00362,map00650,map01100,map01120	NA	3HCDH,3HCDH_N	Bacteria	Proteobacteria	Gammaproteobacteria	NA	Candidatus Competibacteraceae	Candidatus Contendobacter	Candidatus Contendobacter
280641	NODE_75654_length_2272_cov_31.130514_g32221_i0_1	NODE_75654_length_2272_cov_31.130514_g32221_i0	NA	NA	3-hydroxyacyl-CoA dehydrogenase, NAD binding domain [PF02737.22]; 3-hydroxyacyl-CoA dehydrogenase, C-terminal domain [PF00725.26]	1.13E-73	235	COG1250	I	3-hydroxyacyl-CoA dehydrogenase, C-terminal domain	K00074	ko00360,ko00362,ko00650,ko01100,ko01120,map00360,map00362,map00650,map01100,map01120	NA	3HCDH,3HCDH_N	Bacteria	Proteobacteria	Gammaproteobacteria	NA	Candidatus Competibacteraceae	Candidatus Contendobacter	Candidatus Contendobacter
313081	NODE_89158_length_2014_cov_20.938691_g40933_i0_1	NODE_89158_length_2014_cov_20.938691_g40933_i0	NA	NA	3-hydroxyacyl-CoA dehydrogenase, NAD binding domain [PF02737.22]; 3-hydroxyacyl-CoA dehydrogenase, C-terminal domain [PF00725.26]	9.33E-71	227	COG1250	I	Dehydrogenase	K00074	ko00360,ko00362,ko00650,ko01100,ko01120,map00360,map00362,map00650,map01100,map01120	NA	3HCDH,3HCDH_N	Bacteria	Proteobacteria	Gammaproteobacteria	NA	Candidatus Competibacteraceae	Candidatus Contendobacter	Candidatus Contendobacter
326733	NODE_95080_length_1922_cov_9.521363_g44990_i0_1	NODE_95080_length_1922_cov_9.521363_g44990_i0	NA	NA	3-hydroxyacyl-CoA dehydrogenase, NAD binding domain [PF02737.22]	2.93E-10	61.2	COG1250	C	3-hydroxyacyl-CoA dehydrogenase domain protein	K00074	ko00360,ko00362,ko00650,ko01100,ko01120,map00360,map00362,map00650,map01100,map01120	NA	3HCDH,3HCDH_N	Bacteria	Proteobacteria	Betaproteobacteria	Burkholderiales	Comamonadaceae	Comamonas	Comamonas
42446	NODE_120309_length_1617_cov_21.737694_g63292_i0_2	NODE_120309_length_1617_cov_21.737694_g63292_i0	K00059	3-oxoacyl-[acyl-carrier protein] reductase [EC:1.1.1.100]	Enoyl-(Acyl carrier protein) reductase [PF13561.10]; short chain dehydrogenase [PF00106.29]; KR domain [PF08659.14]	3.98E-149	422	COG1028	IQ	reductase	K00023,K00059	ko00061,ko00333,ko00630,ko00650,ko00780,ko01040,ko01100,ko01120,ko01130,ko01200,ko01212,map00061,map00333,map00630,map00650,map00780,map01040,map01100,map01120,map01130,map01200,map01212	M00083,M00373,M00572	adh_short_C2	Bacteria	Bacteroidetes	Flavobacteriia	Flavobacteriales	Flavobacteriaceae	Flavobacterium	Flavobacterium
57021	NODE_127555_length_1550_cov_14.284360_g68838_i0_2	NODE_127555_length_1550_cov_14.284360_g68838_i0	K00024	malate dehydrogenase [EC:1.1.1.37]	lactate/malate dehydrogenase, NAD binding domain [PF00056.27]; lactate/malate dehydrogenase, alpha/beta C-terminal domain [PF02866.22]	1.18E-199	556	COG0039	C	Catalyzes the reversible oxidation of malate to oxaloacetate	K00024	ko00020,ko00270,ko00620,ko00630,ko00680,ko00710,ko00720,ko01100,ko01110,ko01120,ko01130,ko01200,map00020,map00270,map00620,map00630,map00680,map00710,map00720,map01100,map01110,map01120,map01130,map01200	M00009,M00011,M00012,M00168,M00173,M00346,M00374,M00620,M00740	Ldh_1_C,Ldh_1_N	Bacteria	Bacteroidetes	Flavobacteriia	Flavobacteriales	Flavobacteriaceae	Flavobacterium	Flavobacterium
106102	NODE_21021_length_5516_cov_14.393166_g5494_i0_2	NODE_21021_length_5516_cov_14.393166_g5494_i0	K00024	malate dehydrogenase [EC:1.1.1.37]	lactate/malate dehydrogenase, NAD binding domain [PF00056.27]; lactate/malate dehydrogenase, alpha/beta C-terminal domain [PF02866.22]	1.05E-203	566	COG0039	C	Catalyzes the reversible oxidation of malate to oxaloacetate	K00024	ko00020,ko00270,ko00620,ko00630,ko00680,ko00710,ko00720,ko01100,ko01110,ko01120,ko01130,ko01200,map00020,map00270,map00620,map00630,map00680,map00710,map00720,map01100,map01110,map01120,map01130,map01200	M00009,M00011,M00012,M00168,M00173,M00346,M00374,M00620,M00740	Ldh_1_C,Ldh_1_N	Bacteria	Bacteroidetes	Flavobacteriia	Flavobacteriales	Flavobacteriaceae	Flavobacterium	Flavobacterium
180965	NODE_40665_length_3552_cov_44.104915_g13420_i0_2	NODE_40665_length_3552_cov_44.104915_g13420_i0	NA	NA	lactate/malate dehydrogenase, alpha/beta C-terminal domain [PF02866.22]	4.06E-65	206	COG0039	C	Catalyzes the reversible oxidation of malate to oxaloacetate	K00024	ko00020,ko00270,ko00620,ko00630,ko00680,ko00710,ko00720,ko01100,ko01110,ko01120,ko01130,ko01200,map00020,map00270,map00620,map00630,map00680,map00710,map00720,map01100,map01110,map01120,map01130,map01200	M00009,M00011,M00012,M00168,M00173,M00346,M00374,M00620,M00740	Ldh_1_C,Ldh_1_N	Bacteria	Bacteroidetes	Flavobacteriia	Flavobacteriales	Flavobacteriaceae	Flavobacterium	Flavobacterium
182736	NODE_41232_length_3518_cov_27.191001_g13676_i0_3	NODE_41232_length_3518_cov_27.191001_g13676_i0	K00024	malate dehydrogenase [EC:1.1.1.37]	lactate/malate dehydrogenase, NAD binding domain [PF00056.27]; lactate/malate dehydrogenase, alpha/beta C-terminal domain [PF02866.22]	7.76E-208	576	COG0039	C	Catalyzes the reversible oxidation of malate to oxaloacetate	K00024	ko00020,ko00270,ko00620,ko00630,ko00680,ko00710,ko00720,ko01100,ko01110,ko01120,ko01130,ko01200,map00020,map00270,map00620,map00630,map00680,map00710,map00720,map01100,map01110,map01120,map01130,map01200	M00009,M00011,M00012,M00168,M00173,M00346,M00374,M00620,M00740	Ldh_1_C,Ldh_1_N	Bacteria	Bacteroidetes	Flavobacteriia	Flavobacteriales	Flavobacteriaceae	Flavobacterium	Flavobacterium
270433	NODE_71712_length_2364_cov_8.036229_g29849_i0_1	NODE_71712_length_2364_cov_8.036229_g29849_i0	NA	NA	lactate/malate dehydrogenase, NAD binding domain [PF00056.27]; lactate/malate dehydrogenase, alpha/beta C-terminal domain [PF02866.22]	1.19E-157	446	COG0039	C	Catalyzes the reversible oxidation of malate to oxaloacetate	K00024	ko00020,ko00270,ko00620,ko00630,ko00680,ko00710,ko00720,ko01100,ko01110,ko01120,ko01130,ko01200,map00020,map00270,map00620,map00630,map00680,map00710,map00720,map01100,map01110,map01120,map01130,map01200	M00009,M00011,M00012,M00168,M00173,M00346,M00374,M00620,M00740	Ldh_1_C,Ldh_1_N	Bacteria	Bacteroidetes	Flavobacteriia	Flavobacteriales	Flavobacteriaceae	Flavobacterium	Flavobacterium
296742	NODE_8217_length_9609_cov_108.368498_g1726_i0_4	NODE_8217_length_9609_cov_108.368498_g1726_i0	K00024	malate dehydrogenase [EC:1.1.1.37]	lactate/malate dehydrogenase, NAD binding domain [PF00056.27]; lactate/malate dehydrogenase, alpha/beta C-terminal domain [PF02866.22]	3.52E-202	562	COG0039	C	Catalyzes the reversible oxidation of malate to oxaloacetate	K00024	ko00020,ko00270,ko00620,ko00630,ko00680,ko00710,ko00720,ko01100,ko01110,ko01120,ko01130,ko01200,map00020,map00270,map00620,map00630,map00680,map00710,map00720,map01100,map01110,map01120,map01130,map01200	M00009,M00011,M00012,M00168,M00173,M00346,M00374,M00620,M00740	Ldh_1_C,Ldh_1_N	Bacteria	Bacteroidetes	Flavobacteriia	Flavobacteriales	Flavobacteriaceae	Flavobacterium	Flavobacterium
47381	NODE_122729_length_1594_cov_4.933596_g65129_i0_1	NODE_122729_length_1594_cov_4.933596_g65129_i0	NA	NA	3-hydroxyacyl-CoA dehydrogenase, C-terminal domain [PF00725.26]; 3-hydroxyacyl-CoA dehydrogenase, NAD binding domain [PF02737.22]	6.02E-66	209	COG1250	I	3-hydroxyacyl-CoA dehydrogenase, C-terminal domain	K00074	ko00360,ko00362,ko00650,ko01100,ko01120,map00360,map00362,map00650,map01100,map01120	NA	3HCDH,3HCDH_N	Bacteria	Bacteroidetes	Cytophagia	Cytophagales	Flexibacteraceae	Flexibacter	Flexibacter
100137	NODE_19765_length_5740_cov_11.770249_g479_i10_4	NODE_19765_length_5740_cov_11.770249_g479_i10	NA	NA	3-hydroxyacyl-CoA dehydrogenase, NAD binding domain [PF02737.22]; 3-hydroxyacyl-CoA dehydrogenase, C-terminal domain [PF00725.26]	4.33E-172	484	COG1250	I	3-hydroxyacyl-CoA dehydrogenase, C-terminal domain	K00074	ko00360,ko00362,ko00650,ko01100,ko01120,map00360,map00362,map00650,map01100,map01120	NA	3HCDH,3HCDH_N	Bacteria	Acidobacteria	Holophagae	Holophagales	Holophagaceae	Geothrix	Geothrix
231841	NODE_5720_length_11705_cov_12.599553_g1114_i0_3	NODE_5720_length_11705_cov_12.599553_g1114_i0	K00074	3-hydroxybutyryl-CoA dehydrogenase [EC:1.1.1.157]	3-hydroxyacyl-CoA dehydrogenase, NAD binding domain [PF02737.22]; 3-hydroxyacyl-CoA dehydrogenase, C-terminal domain [PF00725.26]	4.84E-194	539	COG1250	I	3-hydroxyacyl-CoA dehydrogenase, C-terminal domain	K00074	ko00360,ko00362,ko00650,ko01100,ko01120,map00360,map00362,map00650,map01100,map01120	NA	3HCDH,3HCDH_N	Bacteria	Acidobacteria	Holophagae	Holophagales	Holophagaceae	Geothrix	Geothrix
232257	NODE_5733_length_11688_cov_14.396470_g479_i3_10	NODE_5733_length_11688_cov_14.396470_g479_i3	NA	NA	3-hydroxyacyl-CoA dehydrogenase, NAD binding domain [PF02737.22]; 3-hydroxyacyl-CoA dehydrogenase, C-terminal domain [PF00725.26]	4.33E-172	484	COG1250	I	3-hydroxyacyl-CoA dehydrogenase, C-terminal domain	K00074	ko00360,ko00362,ko00650,ko01100,ko01120,map00360,map00362,map00650,map01100,map01120	NA	3HCDH,3HCDH_N	Bacteria	Acidobacteria	Holophagae	Holophagales	Holophagaceae	Geothrix	Geothrix
291398	NODE_80054_length_2180_cov_5.813953_g35021_i0_1	NODE_80054_length_2180_cov_5.813953_g35021_i0	K00074	3-hydroxybutyryl-CoA dehydrogenase [EC:1.1.1.157]	3-hydroxyacyl-CoA dehydrogenase, NAD binding domain [PF02737.22]; 3-hydroxyacyl-CoA dehydrogenase, C-terminal domain [PF00725.26]	1.94E-125	366	COG1250	I	Dehydrogenase	K00074	ko00360,ko00362,ko00650,ko01100,ko01120,map00360,map00362,map00650,map01100,map01120	NA	3HCDH,3HCDH_N	Bacteria	Acidobacteria	Holophagae	Holophagales	Holophagaceae	Geothrix	Geothrix
268392	NODE_70903_length_2384_cov_4.887495_g29399_i0_1	NODE_70903_length_2384_cov_4.887495_g29399_i0	NA	NA	3-hydroxyacyl-CoA dehydrogenase, C-terminal domain [PF00725.26]	1.10E-59	190	COG1250	I	3-hydroxyacyl-CoA dehydrogenase, C-terminal domain	K00074	ko00360,ko00362,ko00650,ko01100,ko01120,map00360,map00362,map00650,map01100,map01120	NA	3HCDH	Bacteria	Proteobacteria	Betaproteobacteria	Burkholderiales	Comamonadaceae	Hydrogenophaga	Hydrogenophaga
268394	NODE_70903_length_2384_cov_4.887495_g29399_i0_3	NODE_70903_length_2384_cov_4.887495_g29399_i0	NA	NA	3-hydroxyacyl-CoA dehydrogenase, NAD binding domain [PF02737.22]; 3-hydroxyacyl-CoA dehydrogenase, C-terminal domain [PF00725.26]	3.81E-94	295	COG1250	I	3-hydroxyacyl-coa dehydrogenase	K00074	ko00360,ko00362,ko00650,ko01100,ko01120,map00360,map00362,map00650,map01100,map01120	NA	3HCDH,3HCDH_N	Bacteria	Proteobacteria	Betaproteobacteria	Burkholderiales	Comamonadaceae	Hydrogenophaga	Hydrogenophaga
269124	NODE_71182_length_2377_cov_3.993924_g29553_i0_3	NODE_71182_length_2377_cov_3.993924_g29553_i0	NA	NA	3-hydroxyacyl-CoA dehydrogenase, NAD binding domain [PF02737.22]; 3-hydroxyacyl-CoA dehydrogenase, C-terminal domain [PF00725.26]	1.24E-169	478	COG1250	I	3-hydroxyacyl-CoA dehydrogenase, NAD binding domain	K00074	ko00360,ko00362,ko00650,ko01100,ko01120,map00360,map00362,map00650,map01100,map01120	NA	3HCDH,3HCDH_N	Bacteria	Proteobacteria	Betaproteobacteria	Burkholderiales	Comamonadaceae	Hydrogenophaga	Hydrogenophaga
269125	NODE_71182_length_2377_cov_3.993924_g29553_i0_4	NODE_71182_length_2377_cov_3.993924_g29553_i0	NA	NA	NA	1.76E-10	60.8	COG1250	I	3-hydroxyacyl-CoA dehydrogenase, C-terminal domain	K00074	ko00360,ko00362,ko00650,ko01100,ko01120,map00360,map00362,map00650,map01100,map01120	NA	3HCDH	Bacteria	Proteobacteria	Betaproteobacteria	Burkholderiales	Comamonadaceae	Hydrogenophaga	Hydrogenophaga
164390	NODE_35909_length_3866_cov_20.509359_g11258_i0_6	NODE_35909_length_3866_cov_20.509359_g11258_i0	NA	NA	3-hydroxyacyl-CoA dehydrogenase, NAD binding domain [PF02737.22]; 3-hydroxyacyl-CoA dehydrogenase, C-terminal domain [PF00725.26]	8.81E-152	436	COG1250	I	dehydrogenase	K00074	ko00360,ko00362,ko00650,ko01100,ko01120,map00360,map00362,map00650,map01100,map01120	NA	3HCDH,3HCDH_N	Bacteria	Bacteroidetes	Flavobacteriia	Flavobacteriales	Weeksellaceae	Kaistella	Kaistella
203759	NODE_47680_length_3178_cov_11.402576_g16754_i0_2	NODE_47680_length_3178_cov_11.402576_g16754_i0	K00074	3-hydroxybutyryl-CoA dehydrogenase [EC:1.1.1.157]	3-hydroxyacyl-CoA dehydrogenase, NAD binding domain [PF02737.22]; 3-hydroxyacyl-CoA dehydrogenase, C-terminal domain [PF00725.26]	6.23E-191	532	COG1250	I	Converts (S)-3-hydroxybutanoyl-CoA to 3-acetoacetyl-CoA	K00074	ko00360,ko00362,ko00650,ko01100,ko01120,map00360,map00362,map00650,map01100,map01120	NA	3HCDH,3HCDH_N	Bacteria	Bacteroidetes	Flavobacteriia	Flavobacteriales	Weeksellaceae	Kaistella	Kaistella
293946	NODE_81093_length_2159_cov_15.034036_g35685_i0_1	NODE_81093_length_2159_cov_15.034036_g35685_i0	NA	NA	3-hydroxyacyl-CoA dehydrogenase, NAD binding domain [PF02737.22]	2.76E-91	277	COG1250	I	3-hydroxybutyryl-CoA dehydrogenase	K00074	ko00360,ko00362,ko00650,ko01100,ko01120,map00360,map00362,map00650,map01100,map01120	NA	3HCDH,3HCDH_N	Bacteria	Bacteroidetes	Flavobacteriia	Flavobacteriales	Weeksellaceae	Kaistella	Kaistella
303531	NODE_85103_length_2084_cov_8.636002_g38236_i0_1	NODE_85103_length_2084_cov_8.636002_g38236_i0	K00074	3-hydroxybutyryl-CoA dehydrogenase [EC:1.1.1.157]	3-hydroxyacyl-CoA dehydrogenase, NAD binding domain [PF02737.22]; 3-hydroxyacyl-CoA dehydrogenase, C-terminal domain [PF00725.26]	2.08E-189	528	COG1250	I	Converts (S)-3-hydroxybutanoyl-CoA to 3-acetoacetyl-CoA	K00074	ko00360,ko00362,ko00650,ko01100,ko01120,map00360,map00362,map00650,map01100,map01120	NA	3HCDH,3HCDH_N	Bacteria	Bacteroidetes	Flavobacteriia	Flavobacteriales	Weeksellaceae	Kaistella	Kaistella
304976	NODE_85699_length_2073_cov_11.743500_g38641_i0_1	NODE_85699_length_2073_cov_11.743500_g38641_i0	NA	NA	3-hydroxyacyl-CoA dehydrogenase, C-terminal domain [PF00725.26]	8.38E-45	155	COG1250	I	3-hydroxybutyryl-CoA dehydrogenase	K00074	ko00360,ko00362,ko00650,ko01100,ko01120,map00360,map00362,map00650,map01100,map01120	NA	3HCDH,3HCDH_N	Bacteria	Bacteroidetes	Flavobacteriia	Flavobacteriales	Weeksellaceae	Kaistella	Kaistella
21347	NODE_110113_length_1726_cov_8.010889_g55680_i0_2	NODE_110113_length_1726_cov_8.010889_g55680_i0	NA	NA	3-hydroxyacyl-CoA dehydrogenase, NAD binding domain [PF02737.22]; 3-hydroxyacyl-CoA dehydrogenase, C-terminal domain [PF00725.26]	1.88E-77	246	COG1250	C	3-hydroxybutyryl-CoA dehydrogenase	K00074	ko00360,ko00362,ko00650,ko01100,ko01120,map00360,map00362,map00650,map01100,map01120	NA	3HCDH,3HCDH_N	Bacteria	Bacteroidetes	NA	NA	NA	NA	NA
25002	NODE_111922_length_1705_cov_50.200368_g56998_i0_3	NODE_111922_length_1705_cov_50.200368_g56998_i0	NA	NA	3-hydroxyacyl-CoA dehydrogenase, C-terminal domain [PF00725.26]	2.80E-61	200	COG1250	C	3-hydroxyacyl-CoA dehydrogenase, NAD binding domain	K00074	ko00360,ko00362,ko00650,ko01100,ko01120,map00360,map00362,map00650,map01100,map01120	NA	3HCDH,3HCDH_N	Bacteria	Bacteroidetes	Flavobacteriia	Flavobacteriales	NA	NA	NA
28593	NODE_113673_length_1687_cov_3.040892_g58274_i0_2	NODE_113673_length_1687_cov_3.040892_g58274_i0	NA	NA	3-hydroxyacyl-CoA dehydrogenase, C-terminal domain [PF00725.26]	4.38E-21	92.4	COG1250	I	3-hydroxyacyl-CoA dehydrogenase, NAD binding domain	K00074	ko00360,ko00362,ko00650,ko01100,ko01120,map00360,map00362,map00650,map01100,map01120	NA	3HCDH,3HCDH_N	Bacteria	Proteobacteria	Betaproteobacteria	Rhodocyclales	Rhodocyclaceae	NA	NA
32178	NODE_115403_length_1668_cov_8.351724_g59599_i0_2	NODE_115403_length_1668_cov_8.351724_g59599_i0	NA	NA	3-hydroxyacyl-CoA dehydrogenase, NAD binding domain [PF02737.22]	7.65E-07	51.6	COG1250	I	3-hydroxyacyl-CoA dehydrogenase	K00074	ko00360,ko00362,ko00650,ko01100,ko01120,map00360,map00362,map00650,map01100,map01120	NA	3HCDH,3HCDH_N	Bacteria	Bacteroidetes	NA	NA	NA	NA	NA
32525	NODE_115574_length_1666_cov_13.961707_g59730_i0_1	NODE_115574_length_1666_cov_13.961707_g59730_i0	K00074	3-hydroxybutyryl-CoA dehydrogenase [EC:1.1.1.157]	3-hydroxyacyl-CoA dehydrogenase, NAD binding domain [PF02737.22]; 3-hydroxyacyl-CoA dehydrogenase, C-terminal domain [PF00725.26]	1.65E-156	446	COG1250	I	3-hydroxyacyl-CoA dehydrogenase	K00074	ko00360,ko00362,ko00650,ko01100,ko01120,map00360,map00362,map00650,map01100,map01120	NA	3HCDH,3HCDH_N	Bacteria	Bacteroidetes	NA	NA	NA	NA	NA
32735	NODE_115671_length_1665_cov_14.344849_g59806_i0_1	NODE_115671_length_1665_cov_14.344849_g59806_i0	NA	NA	3-hydroxyacyl-CoA dehydrogenase, NAD binding domain [PF02737.22]; 3-hydroxyacyl-CoA dehydrogenase, C-terminal domain [PF00725.26]	3.45E-79	249	COG1250	I	Dehydrogenase	K00074	ko00360,ko00362,ko00650,ko01100,ko01120,map00360,map00362,map00650,map01100,map01120	NA	3HCDH,3HCDH_N	Bacteria	Bacteroidetes	NA	NA	NA	NA	NA
35884	NODE_117207_length_1649_cov_8.147843_g60951_i0_3	NODE_117207_length_1649_cov_8.147843_g60951_i0	K00074	3-hydroxybutyryl-CoA dehydrogenase [EC:1.1.1.157]	3-hydroxyacyl-CoA dehydrogenase, NAD binding domain [PF02737.22]; 3-hydroxyacyl-CoA dehydrogenase, C-terminal domain [PF00725.26]	1.50E-200	556	COG1250	I	Dehydrogenase	K00074	ko00360,ko00362,ko00650,ko01100,ko01120,map00360,map00362,map00650,map01100,map01120	NA	3HCDH,3HCDH_N	Bacteria	Bacteroidetes	Flavobacteriia	NA	NA	NA	NA
40480	NODE_119394_length_1626_cov_21.535737_g45862_i1_3	NODE_119394_length_1626_cov_21.535737_g45862_i1	K00074	3-hydroxybutyryl-CoA dehydrogenase [EC:1.1.1.157]	3-hydroxyacyl-CoA dehydrogenase, NAD binding domain [PF02737.22]; 3-hydroxyacyl-CoA dehydrogenase, C-terminal domain [PF00725.26]	2.70E-90	276	COG1250	I	3-hydroxyacyl-CoA dehydrogenase, C-terminal domain	K00074	ko00360,ko00362,ko00650,ko01100,ko01120,map00360,map00362,map00650,map01100,map01120	NA	3HCDH,3HCDH_N	Bacteria	NA	NA	NA	NA	NA	NA
55895	NODE_127000_length_1555_cov_3.986505_g68400_i0_2	NODE_127000_length_1555_cov_3.986505_g68400_i0	K00074	3-hydroxybutyryl-CoA dehydrogenase [EC:1.1.1.157]	3-hydroxyacyl-CoA dehydrogenase, NAD binding domain [PF02737.22]; 3-hydroxyacyl-CoA dehydrogenase, C-terminal domain [PF00725.26]	4.02E-111	329	COG1250	I	3-hydroxyacyl-CoA dehydrogenase, C-terminal domain	K00074	ko00360,ko00362,ko00650,ko01100,ko01120,map00360,map00362,map00650,map01100,map01120	NA	3HCDH,3HCDH_N	Bacteria	Bacteroidetes	Flavobacteriia	Flavobacteriales	NA	NA	NA
66890	NODE_132722_length_1506_cov_5.325192_g72887_i0_2	NODE_132722_length_1506_cov_5.325192_g72887_i0	NA	NA	3-hydroxyacyl-CoA dehydrogenase, NAD binding domain [PF02737.22]; 3-hydroxyacyl-CoA dehydrogenase, C-terminal domain [PF00725.26]	1.05E-109	324	COG1250	I	Dehydrogenase	K00074	ko00360,ko00362,ko00650,ko01100,ko01120,map00360,map00362,map00650,map01100,map01120	NA	3HCDH,3HCDH_N	Bacteria	Proteobacteria	Betaproteobacteria	Burkholderiales	Comamonadaceae	NA	NA
67404	NODE_132992_length_1504_cov_4.169811_g73103_i0_2	NODE_132992_length_1504_cov_4.169811_g73103_i0	K00074	3-hydroxybutyryl-CoA dehydrogenase [EC:1.1.1.157]	3-hydroxyacyl-CoA dehydrogenase, NAD binding domain [PF02737.22]; 3-hydroxyacyl-CoA dehydrogenase, C-terminal domain [PF00725.26]	3.46E-128	372	COG1250	C	3-hydroxyacyl-CoA dehydrogenase domain protein	K00074	ko00360,ko00362,ko00650,ko01100,ko01120,map00360,map00362,map00650,map01100,map01120	NA	3HCDH,3HCDH_N	Bacteria	Acidobacteria	NA	NA	NA	NA	NA
67530	NODE_133062_length_1503_cov_10.256643_g73156_i0_1	NODE_133062_length_1503_cov_10.256643_g73156_i0	NA	NA	3-hydroxyacyl-CoA dehydrogenase, NAD binding domain [PF02737.22]; 3-hydroxyacyl-CoA dehydrogenase, C-terminal domain [PF00725.26]	2.62E-72	231	COG1250	I	3-hydroxyacyl-CoA dehydrogenase, C-terminal domain	K00074	ko00360,ko00362,ko00650,ko01100,ko01120,map00360,map00362,map00650,map01100,map01120	NA	3HCDH,3HCDH_N	Bacteria	Proteobacteria	Gammaproteobacteria	NA	Candidatus Competibacteraceae	NA	NA
92220	NODE_17996_length_6079_cov_5.356144_g4470_i0_7	NODE_17996_length_6079_cov_5.356144_g4470_i0	K00074	3-hydroxybutyryl-CoA dehydrogenase [EC:1.1.1.157]	3-hydroxyacyl-CoA dehydrogenase, NAD binding domain [PF02737.22]; 3-hydroxyacyl-CoA dehydrogenase, C-terminal domain [PF00725.26]	0	912	COG1250	I	Dehydrogenase	K00074	ko00360,ko00362,ko00650,ko01100,ko01120,map00360,map00362,map00650,map01100,map01120	NA	3HCDH,3HCDH_N	Bacteria	NA	NA	NA	NA	NA	NA
120619	NODE_2434_length_17257_cov_14.866562_g433_i0_4	NODE_2434_length_17257_cov_14.866562_g433_i0	K00074	3-hydroxybutyryl-CoA dehydrogenase [EC:1.1.1.157]	3-hydroxyacyl-CoA dehydrogenase, NAD binding domain [PF02737.22]; 3-hydroxyacyl-CoA dehydrogenase, C-terminal domain [PF00725.26]	2.79E-173	486	COG1250	I	3-hydroxyacyl-CoA dehydrogenase	K00074	ko00360,ko00362,ko00650,ko01100,ko01120,map00360,map00362,map00650,map01100,map01120	NA	3HCDH,3HCDH_N	Bacteria	Proteobacteria	Alphaproteobacteria	NA	NA	NA	NA
126053	NODE_25690_length_4842_cov_114.195429_g7164_i0_2	NODE_25690_length_4842_cov_114.195429_g7164_i0	NA	NA	3-hydroxyacyl-CoA dehydrogenase, NAD binding domain [PF02737.22]; 3-hydroxyacyl-CoA dehydrogenase, C-terminal domain [PF00725.26]	9.74E-69	231	COG1250	I	3-hydroxyacyl-CoA dehydrogenase, C-terminal domain	K00074	ko00360,ko00362,ko00650,ko01100,ko01120,map00360,map00362,map00650,map01100,map01120	NA	3HCDH,3HCDH_N	Bacteria	Proteobacteria	Gammaproteobacteria	NA	Candidatus Competibacteraceae	NA	NA
146167	NODE_30891_length_4280_cov_13.246256_g9182_i0_3	NODE_30891_length_4280_cov_13.246256_g9182_i0	K00074	3-hydroxybutyryl-CoA dehydrogenase [EC:1.1.1.157]	3-hydroxyacyl-CoA dehydrogenase, NAD binding domain [PF02737.22]; 3-hydroxyacyl-CoA dehydrogenase, C-terminal domain [PF00725.26]	2.55E-169	476	COG1250	I	3-hydroxyacyl-CoA dehydrogenase	K00074	ko00360,ko00362,ko00650,ko01100,ko01120,map00360,map00362,map00650,map01100,map01120	NA	3HCDH,3HCDH_N	Bacteria	Proteobacteria	Betaproteobacteria	Burkholderiales	NA	NA	NA
158652	NODE_34287_length_3990_cov_4.440899_g10562_i0_3	NODE_34287_length_3990_cov_4.440899_g10562_i0	K00074	3-hydroxybutyryl-CoA dehydrogenase [EC:1.1.1.157]	3-hydroxyacyl-CoA dehydrogenase, NAD binding domain [PF02737.22]; 3-hydroxyacyl-CoA dehydrogenase, C-terminal domain [PF00725.26]	4.31E-156	444	COG1250	I	3-hydroxyacyl-CoA dehydrogenase, NAD binding domain	K00074	ko00360,ko00362,ko00650,ko01100,ko01120,map00360,map00362,map00650,map01100,map01120	NA	3HCDH,3HCDH_N	Bacteria	Gemmatimonadetes	NA	NA	NA	NA	NA
172874	NODE_38341_length_3694_cov_5.162938_g12336_i0_1	NODE_38341_length_3694_cov_5.162938_g12336_i0	NA	NA	3-hydroxyacyl-CoA dehydrogenase, NAD binding domain [PF02737.22]; 3-hydroxyacyl-CoA dehydrogenase, C-terminal domain [PF00725.26]	2.94E-136	399	COG1250	I	3-hydroxyacyl-CoA dehydrogenase, C-terminal domain	K00074	ko00360,ko00362,ko00650,ko01100,ko01120,map00360,map00362,map00650,map01100,map01120	NA	3HCDH,3HCDH_N	Bacteria	Actinobacteria	Actinomycetia	Micrococcales	Intrasporangiaceae	NA	NA
174165	NODE_38728_length_3668_cov_75.754381_g12512_i0_1	NODE_38728_length_3668_cov_75.754381_g12512_i0	NA	NA	3-hydroxyacyl-CoA dehydrogenase, NAD binding domain [PF02737.22]; 3-hydroxyacyl-CoA dehydrogenase, C-terminal domain [PF00725.26]	2.51E-69	233	COG1250	I	3-hydroxyacyl-CoA dehydrogenase, C-terminal domain	K00074	ko00360,ko00362,ko00650,ko01100,ko01120,map00360,map00362,map00650,map01100,map01120	NA	3HCDH,3HCDH_N	Bacteria	Proteobacteria	Gammaproteobacteria	NA	Candidatus Competibacteraceae	NA	NA
174314	NODE_38775_length_3666_cov_18.252714_g12529_i0_1	NODE_38775_length_3666_cov_18.252714_g12529_i0	NA	NA	3-hydroxyacyl-CoA dehydrogenase, C-terminal domain [PF00725.26]	1.13E-44	154	COG1250	I	3-hydroxybutyryl-CoA dehydrogenase	K00074	ko00360,ko00362,ko00650,ko01100,ko01120,map00360,map00362,map00650,map01100,map01120	NA	3HCDH,3HCDH_N	Bacteria	Bacteroidetes	Flavobacteriia	Flavobacteriales	Weeksellaceae	NA	NA
200627	NODE_46681_length_3227_cov_3.546607_g16253_i0_4	NODE_46681_length_3227_cov_3.546607_g16253_i0	K00074	3-hydroxybutyryl-CoA dehydrogenase [EC:1.1.1.157]	3-hydroxyacyl-CoA dehydrogenase, NAD binding domain [PF02737.22]; 3-hydroxyacyl-CoA dehydrogenase, C-terminal domain [PF00725.26]	7.16E-132	391	COG1250	I	3-hydroxyacyl-CoA dehydrogenase, NAD binding domain	K00074	ko00360,ko00362,ko00650,ko01100,ko01120,map00360,map00362,map00650,map01100,map01120	NA	3HCDH,3HCDH_N	Bacteria	Proteobacteria	Betaproteobacteria	NA	NA	NA	NA
246643	NODE_62596_length_2610_cov_3.775719_g24628_i0_4	NODE_62596_length_2610_cov_3.775719_g24628_i0	NA	NA	3-hydroxyacyl-CoA dehydrogenase, C-terminal domain [PF00725.26]	4.44E-54	183	COG1250	I	3-hydroxyacyl-coa dehydrogenase	K00074	ko00360,ko00362,ko00650,ko01100,ko01120,map00360,map00362,map00650,map01100,map01120	NA	3HCDH,3HCDH_N	Bacteria	Proteobacteria	Betaproteobacteria	Rhodocyclales	Rhodocyclaceae	NA	NA
249837	NODE_63896_length_2572_cov_12.039216_g25380_i0_4	NODE_63896_length_2572_cov_12.039216_g25380_i0	K00074	3-hydroxybutyryl-CoA dehydrogenase [EC:1.1.1.157]	3-hydroxyacyl-CoA dehydrogenase, NAD binding domain [PF02737.22]; 3-hydroxyacyl-CoA dehydrogenase, C-terminal domain [PF00725.26]	9.77E-163	461	COG1250	I	3-hydroxyacyl-CoA dehydrogenase	K00074	ko00360,ko00362,ko00650,ko01100,ko01120,map00360,map00362,map00650,map01100,map01120	NA	3HCDH,3HCDH_N	Bacteria	Bacteroidetes	Chitinophagia	Chitinophagales	Chitinophagaceae	NA	NA
252021	NODE_64717_length_2549_cov_30.375606_g25841_i0_2	NODE_64717_length_2549_cov_30.375606_g25841_i0	K00074	3-hydroxybutyryl-CoA dehydrogenase [EC:1.1.1.157]	3-hydroxyacyl-CoA dehydrogenase, NAD binding domain [PF02737.22]; 3-hydroxyacyl-CoA dehydrogenase, C-terminal domain [PF00725.26]	1.74E-131	381	COG1250	I	PFAM 3-hydroxyacyl-CoA dehydrogenase, C-terminal domain	K00074	ko00360,ko00362,ko00650,ko01100,ko01120,map00360,map00362,map00650,map01100,map01120	NA	3HCDH,3HCDH_N	Bacteria	NA	NA	NA	NA	NA	NA
260826	NODE_6802_length_10667_cov_9.198981_g1369_i0_3	NODE_6802_length_10667_cov_9.198981_g1369_i0	K00074	3-hydroxybutyryl-CoA dehydrogenase [EC:1.1.1.157]	3-hydroxyacyl-CoA dehydrogenase, NAD binding domain [PF02737.22]; 3-hydroxyacyl-CoA dehydrogenase, C-terminal domain [PF00725.26]; 3-hydroxybutyryl-CoA dehydrogenase reduced Rossmann-fold domain [PF18321.5]	4.69E-237	667	COG1250	C	3-hydroxyacyl-CoA dehydrogenase	K00074	ko00360,ko00362,ko00650,ko01100,ko01120,map00360,map00362,map00650,map01100,map01120	NA	3HCDH,3HCDH_N	Bacteria	Proteobacteria	Betaproteobacteria	NA	NA	NA	NA
270419	NODE_7170_length_10381_cov_55.312282_g1463_i0_3	NODE_7170_length_10381_cov_55.312282_g1463_i0	K00074	3-hydroxybutyryl-CoA dehydrogenase [EC:1.1.1.157]	3-hydroxyacyl-CoA dehydrogenase, NAD binding domain [PF02737.22]; 3-hydroxyacyl-CoA dehydrogenase, C-terminal domain [PF00725.26]	1.91E-203	564	COG1250	I	Dehydrogenase	K00074	ko00360,ko00362,ko00650,ko01100,ko01120,map00360,map00362,map00650,map01100,map01120	NA	3HCDH,3HCDH_N	Bacteria	Bacteroidetes	Flavobacteriia	NA	NA	NA	NA
282305	NODE_76314_length_2258_cov_7.105263_g32650_i0_3	NODE_76314_length_2258_cov_7.105263_g32650_i0	K00074	3-hydroxybutyryl-CoA dehydrogenase [EC:1.1.1.157]	3-hydroxyacyl-CoA dehydrogenase, NAD binding domain [PF02737.22]; 3-hydroxyacyl-CoA dehydrogenase, C-terminal domain [PF00725.26]	3.40E-148	424	COG1250	I	3-hydroxyacyl-CoA dehydrogenase, C-terminal domain	K00074	ko00360,ko00362,ko00650,ko01100,ko01120,map00360,map00362,map00650,map01100,map01120	NA	3HCDH,3HCDH_N	Bacteria	Bacteroidetes	NA	NA	NA	NA	NA
288480	NODE_7889_length_9831_cov_46.594487_g1463_i2_9	NODE_7889_length_9831_cov_46.594487_g1463_i2	K00074	3-hydroxybutyryl-CoA dehydrogenase [EC:1.1.1.157]	3-hydroxyacyl-CoA dehydrogenase, NAD binding domain [PF02737.22]; 3-hydroxyacyl-CoA dehydrogenase, C-terminal domain [PF00725.26]	6.39E-202	560	COG1250	I	Dehydrogenase	K00074	ko00360,ko00362,ko00650,ko01100,ko01120,map00360,map00362,map00650,map01100,map01120	NA	3HCDH,3HCDH_N	Bacteria	Bacteroidetes	Flavobacteriia	NA	NA	NA	NA
304088	NODE_8533_length_9411_cov_14.705826_g1807_i0_9	NODE_8533_length_9411_cov_14.705826_g1807_i0	NA	NA	3-hydroxyacyl-CoA dehydrogenase, NAD binding domain [PF02737.22]; 3-hydroxyacyl-CoA dehydrogenase, C-terminal domain [PF00725.26]	6.96E-288	796	COG1250	C	3-hydroxyacyl-CoA dehydrogenase	K00074	ko00360,ko00362,ko00650,ko01100,ko01120,map00360,map00362,map00650,map01100,map01120	NA	3HCDH,3HCDH_N	Bacteria	Proteobacteria	Alphaproteobacteria	NA	NA	NA	NA
310469	NODE_88050_length_2032_cov_6.858601_g40211_i0_3	NODE_88050_length_2032_cov_6.858601_g40211_i0	NA	NA	NA	2.04E-05	45.4	COG1250	I	Dehydrogenase	K00074	ko00360,ko00362,ko00650,ko01100,ko01120,map00360,map00362,map00650,map01100,map01120	NA	3HCDH,3HCDH_N	Bacteria	Proteobacteria	NA	NA	NA	NA	NA
319700	NODE_91903_length_1970_cov_27.661044_g42801_i0_1	NODE_91903_length_1970_cov_27.661044_g42801_i0	K00074	3-hydroxybutyryl-CoA dehydrogenase [EC:1.1.1.157]	3-hydroxyacyl-CoA dehydrogenase, NAD binding domain [PF02737.22]; 3-hydroxyacyl-CoA dehydrogenase, C-terminal domain [PF00725.26]	3.53E-69	232	COG1250	I	3-hydroxyacyl-CoA dehydrogenase, C-terminal domain	K00074	ko00360,ko00362,ko00650,ko01100,ko01120,map00360,map00362,map00650,map01100,map01120	NA	3HCDH,3HCDH_N	Bacteria	Proteobacteria	Gammaproteobacteria	NA	Candidatus Competibacteraceae	NA	NA
325775	NODE_94626_length_1929_cov_20.983297_g44685_i0_3	NODE_94626_length_1929_cov_20.983297_g44685_i0	NA	NA	3-hydroxyacyl-CoA dehydrogenase, NAD binding domain [PF02737.22]	2.52E-59	194	COG1250	I	Dehydrogenase	K00074	ko00360,ko00362,ko00650,ko01100,ko01120,map00360,map00362,map00650,map01100,map01120	NA	3HCDH,3HCDH_N	Bacteria	NA	NA	NA	NA	NA	NA
327852	NODE_95579_length_1915_cov_7.728556_g45341_i0_2	NODE_95579_length_1915_cov_7.728556_g45341_i0	K00074	3-hydroxybutyryl-CoA dehydrogenase [EC:1.1.1.157]	3-hydroxyacyl-CoA dehydrogenase, NAD binding domain [PF02737.22]; 3-hydroxyacyl-CoA dehydrogenase, C-terminal domain [PF00725.26]	1.95E-125	365	COG1250	I	Dehydrogenase	K00074	ko00360,ko00362,ko00650,ko01100,ko01120,map00360,map00362,map00650,map01100,map01120	NA	3HCDH,3HCDH_N	Bacteria	Bacteroidetes	Sphingobacteriia	Sphingobacteriales	NA	NA	NA
329495	NODE_96327_length_1904_cov_11.862370_g45862_i0_1	NODE_96327_length_1904_cov_11.862370_g45862_i0	K00074	3-hydroxybutyryl-CoA dehydrogenase [EC:1.1.1.157]	3-hydroxyacyl-CoA dehydrogenase, NAD binding domain [PF02737.22]; 3-hydroxyacyl-CoA dehydrogenase, C-terminal domain [PF00725.26]	2.70E-90	276	COG1250	I	3-hydroxyacyl-CoA dehydrogenase, C-terminal domain	K00074	ko00360,ko00362,ko00650,ko01100,ko01120,map00360,map00362,map00650,map01100,map01120	NA	3HCDH,3HCDH_N	Bacteria	NA	NA	NA	NA	NA	NA
36496	NODE_117497_length_1646_cov_7.325493_g61167_i0_1	NODE_117497_length_1646_cov_7.325493_g61167_i0	NA	NA	3-hydroxyacyl-CoA dehydrogenase, NAD binding domain [PF02737.22]	6.02E-36	134	COG1250	C	3-hydroxyacyl-CoA dehydrogenase NAD-binding	K00074	ko00360,ko00362,ko00650,ko01100,ko01120,map00360,map00362,map00650,map01100,map01120	NA	3HCDH,3HCDH_N	Bacteria	Proteobacteria	Gammaproteobacteria	Oceanospirillales	Oceanospirillaceae	Neptuniibacter	Neptuniibacter
247344	NODE_62904_length_2601_cov_6.549446_g24796_i0_2	NODE_62904_length_2601_cov_6.549446_g24796_i0	K00074	3-hydroxybutyryl-CoA dehydrogenase [EC:1.1.1.157]	3-hydroxyacyl-CoA dehydrogenase, NAD binding domain [PF02737.22]; 3-hydroxyacyl-CoA dehydrogenase, C-terminal domain [PF00725.26]	1.47E-133	387	COG1250	I	Dehydrogenase	K00074	ko00360,ko00362,ko00650,ko01100,ko01120,map00360,map00362,map00650,map01100,map01120	NA	3HCDH,3HCDH_N	Bacteria	Proteobacteria	Gammaproteobacteria	Pseudomonadales	Pseudomonadaceae	Pseudomonas	Pseudomonas
213519	NODE_50864_length_3035_cov_4.303511_g18337_i0_5	NODE_50864_length_3035_cov_4.303511_g18337_i0	NA	NA	3-hydroxyacyl-CoA dehydrogenase, NAD binding domain [PF02737.22]; 3-hydroxyacyl-CoA dehydrogenase, C-terminal domain [PF00725.26]	5.16E-132	383	COG1250	I	3-hydroxyacyl-CoA dehydrogenase, C-terminal domain	K00074	ko00360,ko00362,ko00650,ko01100,ko01120,map00360,map00362,map00650,map01100,map01120	NA	3HCDH,3HCDH_N	Bacteria	Actinobacteria	Actinomycetia	Propionibacteriales	Propionibacteriaceae	Raineyella	Raineyella
137381	NODE_28584_length_4517_cov_4.861161_g8254_i0_3	NODE_28584_length_4517_cov_4.861161_g8254_i0	K00074	3-hydroxybutyryl-CoA dehydrogenase [EC:1.1.1.157]	3-hydroxyacyl-CoA dehydrogenase, NAD binding domain [PF02737.22]; 3-hydroxyacyl-CoA dehydrogenase, C-terminal domain [PF00725.26]; 3-hydroxybutyryl-CoA dehydrogenase reduced Rossmann-fold domain [PF18321.5]	5.48E-228	644	COG1250	C	3-hydroxyacyl-CoA dehydrogenase	K00074	ko00360,ko00362,ko00650,ko01100,ko01120,map00360,map00362,map00650,map01100,map01120	NA	3HCDH,3HCDH_N	Bacteria	Proteobacteria	Betaproteobacteria	Burkholderiales	Comamonadaceae	Rhodoferax	Rhodoferax
88170	NODE_1713_length_20311_cov_9.203676_g303_i0_12	NODE_1713_length_20311_cov_9.203676_g303_i0	NA	NA	3-hydroxyacyl-CoA dehydrogenase, NAD binding domain [PF02737.22]; 3-hydroxyacyl-CoA dehydrogenase, C-terminal domain [PF00725.26]	2.11E-269	748	COG1250	C	3-hydroxyacyl-CoA dehydrogenase	K00074	ko00360,ko00362,ko00650,ko01100,ko01120,map00360,map00362,map00650,map01100,map01120	NA	3HCDH,3HCDH_N	Bacteria	Proteobacteria	Betaproteobacteria	Burkholderiales	Comamonadaceae	Simplicispira	Simplicispira
287611	NODE_78549_length_2211_cov_4.536950_g34055_i0_2	NODE_78549_length_2211_cov_4.536950_g34055_i0	K00074	3-hydroxybutyryl-CoA dehydrogenase [EC:1.1.1.157]	3-hydroxyacyl-CoA dehydrogenase, NAD binding domain [PF02737.22]; 3-hydroxyacyl-CoA dehydrogenase, C-terminal domain [PF00725.26]	2.09E-168	474	COG1250	I	3-hydroxyacyl-CoA dehydrogenase	K00074	ko00360,ko00362,ko00650,ko01100,ko01120,map00360,map00362,map00650,map01100,map01120	NA	3HCDH,3HCDH_N	Bacteria	Proteobacteria	Betaproteobacteria	Burkholderiales	Comamonadaceae	Simplicispira	Simplicispira
199914	NODE_46447_length_3238_cov_2.635387_g16138_i0_3	NODE_46447_length_3238_cov_2.635387_g16138_i0	NA	NA	3-hydroxyacyl-CoA dehydrogenase, NAD binding domain [PF02737.22]; 3-hydroxyacyl-CoA dehydrogenase, C-terminal domain [PF00725.26]	1.76E-106	315	COG1250	I	Dehydrogenase	K00074	ko00360,ko00362,ko00650,ko01100,ko01120,map00360,map00362,map00650,map01100,map01120	NA	3HCDH,3HCDH_N	Bacteria	Proteobacteria	Betaproteobacteria	Nitrosomonadales	Sterolibacteriaceae	Sulfuritalea	Sulfuritalea
259224	NODE_67413_length_2474_cov_4.437318_g27380_i0_3	NODE_67413_length_2474_cov_4.437318_g27380_i0	K00074	3-hydroxybutyryl-CoA dehydrogenase [EC:1.1.1.157]	3-hydroxyacyl-CoA dehydrogenase, NAD binding domain [PF02737.22]; 3-hydroxyacyl-CoA dehydrogenase, C-terminal domain [PF00725.26]	2.31E-132	392	COG1250	I	3-hydroxyacyl-CoA dehydrogenase	K00074	ko00360,ko00362,ko00650,ko01100,ko01120,map00360,map00362,map00650,map01100,map01120	NA	3HCDH,3HCDH_N	Bacteria	Proteobacteria	Betaproteobacteria	Nitrosomonadales	Sterolibacteriaceae	Sulfuritalea	Sulfuritalea
314965	NODE_89912_length_2002_cov_11.274235_g289_i27_3	NODE_89912_length_2002_cov_11.274235_g289_i27	NA	NA	3-hydroxyacyl-CoA dehydrogenase, NAD binding domain [PF02737.22]; 3-hydroxyacyl-CoA dehydrogenase, C-terminal domain [PF00725.26]	1.62E-30	120	COG1250	I	3-hydroxyacyl-CoA dehydrogenase, NAD binding domain	K00074	ko00360,ko00362,ko00650,ko01100,ko01120,map00360,map00362,map00650,map01100,map01120	NA	3HCDH,3HCDH_N	Bacteria	Proteobacteria	Gammaproteobacteria	Chromatiales	Chromatiaceae	Thiococcus	Thiococcus
67677	NODE_133134_length_1503_cov_2.651748_g73223_i0_2	NODE_133134_length_1503_cov_2.651748_g73223_i0	NA	NA	3-hydroxyacyl-CoA dehydrogenase, NAD binding domain [PF02737.22]	1.71E-94	284	COG1250	I	Dehydrogenase	K00074	ko00360,ko00362,ko00650,ko01100,ko01120,map00360,map00362,map00650,map01100,map01120	NA	3HCDH,3HCDH_N	Bacteria	Bacteroidetes	Flavobacteriia	Flavobacteriales	Vicingaceae	Vicingus	Vicingus
85392	NODE_16558_length_6405_cov_5.284428_g4034_i0_2	NODE_16558_length_6405_cov_5.284428_g4034_i0	K00074	3-hydroxybutyryl-CoA dehydrogenase [EC:1.1.1.157]	3-hydroxyacyl-CoA dehydrogenase, NAD binding domain [PF02737.22]; 3-hydroxyacyl-CoA dehydrogenase, C-terminal domain [PF00725.26]	6.95E-156	442	COG1250	I	3-hydroxyacyl-CoA dehydrogenase, NAD binding domain	K00074	ko00360,ko00362,ko00650,ko01100,ko01120,map00360,map00362,map00650,map01100,map01120	NA	3HCDH,3HCDH_N	Bacteria	Proteobacteria	Betaproteobacteria	Rhodocyclales	Zoogloeaceae	Zoogloea	Zoogloea
92493	NODE_18052_length_6069_cov_6.121748_g4490_i0_3	NODE_18052_length_6069_cov_6.121748_g4490_i0	K00074	3-hydroxybutyryl-CoA dehydrogenase [EC:1.1.1.157]	3-hydroxyacyl-CoA dehydrogenase, NAD binding domain [PF02737.22]; 3-hydroxyacyl-CoA dehydrogenase, C-terminal domain [PF00725.26]	1.29E-146	419	COG1250	I	3-hydroxyacyl-CoA dehydrogenase	K00074	ko00360,ko00362,ko00650,ko01100,ko01120,map00360,map00362,map00650,map01100,map01120	NA	3HCDH,3HCDH_N	Bacteria	Proteobacteria	Betaproteobacteria	Rhodocyclales	Zoogloeaceae	Zoogloea	Zoogloea
250030	NODE_63974_length_2570_cov_5.510212_g25425_i0_1	NODE_63974_length_2570_cov_5.510212_g25425_i0	K00074	3-hydroxybutyryl-CoA dehydrogenase [EC:1.1.1.157]	3-hydroxyacyl-CoA dehydrogenase, NAD binding domain [PF02737.22]; 3-hydroxyacyl-CoA dehydrogenase, C-terminal domain [PF00725.26]; 3-hydroxybutyryl-CoA dehydrogenase reduced Rossmann-fold domain [PF18321.5]	3.51E-221	622	COG1250	I	3-hydroxyacyl-CoA dehydrogenase	K00074	ko00360,ko00362,ko00650,ko01100,ko01120,map00360,map00362,map00650,map01100,map01120	NA	3HCDH,3HCDH_N	Bacteria	Proteobacteria	Betaproteobacteria	Rhodocyclales	Zoogloeaceae	Zoogloea	Zoogloea
12088	NODE_105691_length_1779_cov_4.852286_g52501_i0_2	NODE_105691_length_1779_cov_4.852286_g52501_i0	NA	NA	Enoyl-CoA hydratase/isomerase [PF00378.24]; Enoyl-CoA hydratase/isomerase [PF16113.9]	6.18E-212	601	COG1024	I	3-hydroxyacyl-CoA dehydrogenase, NAD binding domain	K00074,K01782	ko00071,ko00280,ko00281,ko00310,ko00360,ko00362,ko00380,ko00410,ko00640,ko00650,ko00903,ko00930,ko01040,ko01100,ko01110,ko01120,ko01130,ko01200,ko01212,map00071,map00280,map00281,map00310,map00360,map00362,map00380,map00410,map00640,map00650,map00903,map00930,map01040,map01100,map01110,map01120,map01130,map01200,map01212	M00032,M00087	3HCDH,3HCDH_N,ECH_1	Bacteria	Proteobacteria	Betaproteobacteria	NA	NA	Candidatus Accumulibacter	Candidatus Accumulibacter
59832	NODE_129012_length_1537_cov_90.931694_g1_i24141_2	NODE_129012_length_1537_cov_90.931694_g1_i24141	NA	NA	Enoyl-CoA hydratase/isomerase [PF00378.24]; Enoyl-CoA hydratase/isomerase [PF16113.9]	1.47E-187	538	COG1024	I	3-hydroxyacyl-CoA dehydrogenase, NAD binding domain	K00074,K01782	ko00071,ko00280,ko00281,ko00310,ko00360,ko00362,ko00380,ko00410,ko00640,ko00650,ko00903,ko00930,ko01040,ko01100,ko01110,ko01120,ko01130,ko01200,ko01212,map00071,map00280,map00281,map00310,map00360,map00362,map00380,map00410,map00640,map00650,map00903,map00930,map01040,map01100,map01110,map01120,map01130,map01200,map01212	M00032,M00087	3HCDH,3HCDH_N,ECH_1	Bacteria	Proteobacteria	Betaproteobacteria	NA	NA	Candidatus Accumulibacter	Candidatus Accumulibacter
80215	NODE_1555_length_21173_cov_134.595024_g1_i979_4	NODE_1555_length_21173_cov_134.595024_g1_i979	K01782	3-hydroxyacyl-CoA dehydrogenase / enoyl-CoA hydratase / 3-hydroxybutyryl-CoA epimerase [EC:1.1.1.35 4.2.1.17 5.1.2.3]	3-hydroxyacyl-CoA dehydrogenase, NAD binding domain [PF02737.22]; Enoyl-CoA hydratase/isomerase [PF00378.24]; 3-hydroxyacyl-CoA dehydrogenase, C-terminal domain [PF00725.26]; Enoyl-CoA hydratase/isomerase [PF16113.9]	0	1246	COG1024	I	3-hydroxyacyl-CoA dehydrogenase, NAD binding domain	K00074,K01782	ko00071,ko00280,ko00281,ko00310,ko00360,ko00362,ko00380,ko00410,ko00640,ko00650,ko00903,ko00930,ko01040,ko01100,ko01110,ko01120,ko01130,ko01200,ko01212,map00071,map00280,map00281,map00310,map00360,map00362,map00380,map00410,map00640,map00650,map00903,map00930,map01040,map01100,map01110,map01120,map01130,map01200,map01212	M00032,M00087	3HCDH,3HCDH_N,ECH_1	Bacteria	Proteobacteria	Betaproteobacteria	NA	NA	Candidatus Accumulibacter	Candidatus Accumulibacter
84523	NODE_16397_length_6445_cov_32.971908_g3978_i0_1	NODE_16397_length_6445_cov_32.971908_g3978_i0	NA	NA	3-hydroxyacyl-CoA dehydrogenase, C-terminal domain [PF00725.26]; 3-hydroxyacyl-CoA dehydrogenase, NAD binding domain [PF02737.22]	4.04E-123	369	COG1024	I	3-hydroxyacyl-CoA dehydrogenase, NAD binding domain	K00074,K01782	ko00071,ko00280,ko00281,ko00310,ko00360,ko00362,ko00380,ko00410,ko00640,ko00650,ko00903,ko00930,ko01040,ko01100,ko01110,ko01120,ko01130,ko01200,ko01212,map00071,map00280,map00281,map00310,map00360,map00362,map00380,map00410,map00640,map00650,map00903,map00930,map01040,map01100,map01110,map01120,map01130,map01200,map01212	M00032,M00087	3HCDH,3HCDH_N,ECH_1	Bacteria	Proteobacteria	Betaproteobacteria	NA	NA	Candidatus Accumulibacter	Candidatus Accumulibacter
88782	NODE_1727_length_20224_cov_517.516302_g1_i1077_13	NODE_1727_length_20224_cov_517.516302_g1_i1077	K01782	3-hydroxyacyl-CoA dehydrogenase / enoyl-CoA hydratase / 3-hydroxybutyryl-CoA epimerase [EC:1.1.1.35 4.2.1.17 5.1.2.3]	3-hydroxyacyl-CoA dehydrogenase, NAD binding domain [PF02737.22]; Enoyl-CoA hydratase/isomerase [PF00378.24]; Enoyl-CoA hydratase/isomerase [PF16113.9]; 3-hydroxyacyl-CoA dehydrogenase, C-terminal domain [PF00725.26]	0	1004	COG1024	I	3-hydroxyacyl-CoA dehydrogenase, NAD binding domain	K00074,K01782	ko00071,ko00280,ko00281,ko00310,ko00360,ko00362,ko00380,ko00410,ko00640,ko00650,ko00903,ko00930,ko01040,ko01100,ko01110,ko01120,ko01130,ko01200,ko01212,map00071,map00280,map00281,map00310,map00360,map00362,map00380,map00410,map00640,map00650,map00903,map00930,map01040,map01100,map01110,map01120,map01130,map01200,map01212	M00032,M00087	3HCDH,3HCDH_N,ECH_1	Bacteria	Proteobacteria	Betaproteobacteria	NA	NA	Candidatus Accumulibacter	Candidatus Accumulibacter
103766	NODE_2051_length_18630_cov_350.625155_g1_i1277_3	NODE_2051_length_18630_cov_350.625155_g1_i1277	NA	NA	3-hydroxyacyl-CoA dehydrogenase, NAD binding domain [PF02737.22]; Enoyl-CoA hydratase/isomerase [PF00378.24]; 3-hydroxyacyl-CoA dehydrogenase, C-terminal domain [PF00725.26]; Enoyl-CoA hydratase/isomerase [PF16113.9]	0	1239	COG1024	I	3-hydroxyacyl-CoA dehydrogenase, NAD binding domain	K00074,K01782	ko00071,ko00280,ko00281,ko00310,ko00360,ko00362,ko00380,ko00410,ko00640,ko00650,ko00903,ko00930,ko01040,ko01100,ko01110,ko01120,ko01130,ko01200,ko01212,map00071,map00280,map00281,map00310,map00360,map00362,map00380,map00410,map00640,map00650,map00903,map00930,map01040,map01100,map01110,map01120,map01130,map01200,map01212	M00032,M00087	3HCDH,3HCDH_N,ECH_1	Bacteria	Proteobacteria	Betaproteobacteria	NA	NA	Candidatus Accumulibacter	Candidatus Accumulibacter
105646	NODE_2091_length_18481_cov_155.200076_g1_i1305_9	NODE_2091_length_18481_cov_155.200076_g1_i1305	K01782	3-hydroxyacyl-CoA dehydrogenase / enoyl-CoA hydratase / 3-hydroxybutyryl-CoA epimerase [EC:1.1.1.35 4.2.1.17 5.1.2.3]	3-hydroxyacyl-CoA dehydrogenase, NAD binding domain [PF02737.22]; Enoyl-CoA hydratase/isomerase [PF00378.24]; 3-hydroxyacyl-CoA dehydrogenase, C-terminal domain [PF00725.26]; Enoyl-CoA hydratase/isomerase [PF16113.9]	0	1246	COG1024	I	3-hydroxyacyl-CoA dehydrogenase, NAD binding domain	K00074,K01782	ko00071,ko00280,ko00281,ko00310,ko00360,ko00362,ko00380,ko00410,ko00640,ko00650,ko00903,ko00930,ko01040,ko01100,ko01110,ko01120,ko01130,ko01200,ko01212,map00071,map00280,map00281,map00310,map00360,map00362,map00380,map00410,map00640,map00650,map00903,map00930,map01040,map01100,map01110,map01120,map01130,map01200,map01212	M00032,M00087	3HCDH,3HCDH_N,ECH_1	Bacteria	Proteobacteria	Betaproteobacteria	NA	NA	Candidatus Accumulibacter	Candidatus Accumulibacter
106912	NODE_2116_length_18385_cov_357.602665_g1_i1322_22	NODE_2116_length_18385_cov_357.602665_g1_i1322	NA	NA	3-hydroxyacyl-CoA dehydrogenase, NAD binding domain [PF02737.22]; Enoyl-CoA hydratase/isomerase [PF00378.24]; 3-hydroxyacyl-CoA dehydrogenase, C-terminal domain [PF00725.26]; Enoyl-CoA hydratase/isomerase [PF16113.9]	0	1239	COG1024	I	3-hydroxyacyl-CoA dehydrogenase, NAD binding domain	K00074,K01782	ko00071,ko00280,ko00281,ko00310,ko00360,ko00362,ko00380,ko00410,ko00640,ko00650,ko00903,ko00930,ko01040,ko01100,ko01110,ko01120,ko01130,ko01200,ko01212,map00071,map00280,map00281,map00310,map00360,map00362,map00380,map00410,map00640,map00650,map00903,map00930,map01040,map01100,map01110,map01120,map01130,map01200,map01212	M00032,M00087	3HCDH,3HCDH_N,ECH_1	Bacteria	Proteobacteria	Betaproteobacteria	NA	NA	Candidatus Accumulibacter	Candidatus Accumulibacter
133619	NODE_2757_length_16396_cov_596.687925_g1_i1693_13	NODE_2757_length_16396_cov_596.687925_g1_i1693	K01782	3-hydroxyacyl-CoA dehydrogenase / enoyl-CoA hydratase / 3-hydroxybutyryl-CoA epimerase [EC:1.1.1.35 4.2.1.17 5.1.2.3]	3-hydroxyacyl-CoA dehydrogenase, NAD binding domain [PF02737.22]; Enoyl-CoA hydratase/isomerase [PF00378.24]; 3-hydroxyacyl-CoA dehydrogenase, C-terminal domain [PF00725.26]; Enoyl-CoA hydratase/isomerase [PF16113.9]	0	1001	COG1024	I	3-hydroxyacyl-CoA dehydrogenase, NAD binding domain	K00074,K01782	ko00071,ko00280,ko00281,ko00310,ko00360,ko00362,ko00380,ko00410,ko00640,ko00650,ko00903,ko00930,ko01040,ko01100,ko01110,ko01120,ko01130,ko01200,ko01212,map00071,map00280,map00281,map00310,map00360,map00362,map00380,map00410,map00640,map00650,map00903,map00930,map01040,map01100,map01110,map01120,map01130,map01200,map01212	M00032,M00087	3HCDH,3HCDH_N,ECH_1	Bacteria	Proteobacteria	Betaproteobacteria	NA	NA	Candidatus Accumulibacter	Candidatus Accumulibacter
141057	NODE_29545_length_4416_cov_22.505181_g8626_i0_4	NODE_29545_length_4416_cov_22.505181_g8626_i0	K01782	3-hydroxyacyl-CoA dehydrogenase / enoyl-CoA hydratase / 3-hydroxybutyryl-CoA epimerase [EC:1.1.1.35 4.2.1.17 5.1.2.3]	3-hydroxyacyl-CoA dehydrogenase, NAD binding domain [PF02737.22]; Enoyl-CoA hydratase/isomerase [PF00378.24]; 3-hydroxyacyl-CoA dehydrogenase, C-terminal domain [PF00725.26]; Enoyl-CoA hydratase/isomerase [PF16113.9]	0	1060	COG1024	I	3-hydroxyacyl-CoA dehydrogenase, NAD binding domain	K00074,K01782	ko00071,ko00280,ko00281,ko00310,ko00360,ko00362,ko00380,ko00410,ko00640,ko00650,ko00903,ko00930,ko01040,ko01100,ko01110,ko01120,ko01130,ko01200,ko01212,map00071,map00280,map00281,map00310,map00360,map00362,map00380,map00410,map00640,map00650,map00903,map00930,map01040,map01100,map01110,map01120,map01130,map01200,map01212	M00032,M00087	3HCDH,3HCDH_N,ECH_1	Bacteria	Proteobacteria	Betaproteobacteria	NA	NA	Candidatus Accumulibacter	Candidatus Accumulibacter
143849	NODE_30240_length_4343_cov_82.766042_g1_i12235_1	NODE_30240_length_4343_cov_82.766042_g1_i12235	NA	NA	3-hydroxyacyl-CoA dehydrogenase, NAD binding domain [PF02737.22]; 3-hydroxyacyl-CoA dehydrogenase, C-terminal domain [PF00725.26]	3.15E-289	803	COG1024	I	3-hydroxyacyl-CoA dehydrogenase, NAD binding domain	K00074,K01782	ko00071,ko00280,ko00281,ko00310,ko00360,ko00362,ko00380,ko00410,ko00640,ko00650,ko00903,ko00930,ko01040,ko01100,ko01110,ko01120,ko01130,ko01200,ko01212,map00071,map00280,map00281,map00310,map00360,map00362,map00380,map00410,map00640,map00650,map00903,map00930,map01040,map01100,map01110,map01120,map01130,map01200,map01212	M00032,M00087	3HCDH,3HCDH_N,ECH_1	Bacteria	Proteobacteria	Betaproteobacteria	NA	NA	Candidatus Accumulibacter	Candidatus Accumulibacter
154832	NODE_3326_length_15078_cov_190.964212_g589_i0_7	NODE_3326_length_15078_cov_190.964212_g589_i0	NA	NA	3-hydroxyacyl-CoA dehydrogenase, NAD binding domain [PF02737.22]; Enoyl-CoA hydratase/isomerase [PF00378.24]; 3-hydroxyacyl-CoA dehydrogenase, C-terminal domain [PF00725.26]; Enoyl-CoA hydratase/isomerase [PF16113.9]	0	1051	COG1024	I	3-hydroxyacyl-CoA dehydrogenase, NAD binding domain	K00074,K01782	ko00071,ko00280,ko00281,ko00310,ko00360,ko00362,ko00380,ko00410,ko00640,ko00650,ko00903,ko00930,ko01040,ko01100,ko01110,ko01120,ko01130,ko01200,ko01212,map00071,map00280,map00281,map00310,map00360,map00362,map00380,map00410,map00640,map00650,map00903,map00930,map01040,map01100,map01110,map01120,map01130,map01200,map01212	M00032,M00087	3HCDH,3HCDH_N,ECH_1	Bacteria	Proteobacteria	Betaproteobacteria	NA	NA	Candidatus Accumulibacter	Candidatus Accumulibacter
159835	NODE_3460_length_14860_cov_183.419963_g589_i2_9	NODE_3460_length_14860_cov_183.419963_g589_i2	NA	NA	3-hydroxyacyl-CoA dehydrogenase, NAD binding domain [PF02737.22]; Enoyl-CoA hydratase/isomerase [PF00378.24]; 3-hydroxyacyl-CoA dehydrogenase, C-terminal domain [PF00725.26]; Enoyl-CoA hydratase/isomerase [PF16113.9]	0	1051	COG1024	I	3-hydroxyacyl-CoA dehydrogenase, NAD binding domain	K00074,K01782	ko00071,ko00280,ko00281,ko00310,ko00360,ko00362,ko00380,ko00410,ko00640,ko00650,ko00903,ko00930,ko01040,ko01100,ko01110,ko01120,ko01130,ko01200,ko01212,map00071,map00280,map00281,map00310,map00360,map00362,map00380,map00410,map00640,map00650,map00903,map00930,map01040,map01100,map01110,map01120,map01130,map01200,map01212	M00032,M00087	3HCDH,3HCDH_N,ECH_1	Bacteria	Proteobacteria	Betaproteobacteria	NA	NA	Candidatus Accumulibacter	Candidatus Accumulibacter
179065	NODE_40167_length_3582_cov_133.294101_g13177_i0_2	NODE_40167_length_3582_cov_133.294101_g13177_i0	NA	NA	3-hydroxyacyl-CoA dehydrogenase, NAD binding domain [PF02737.22]; Enoyl-CoA hydratase/isomerase [PF00378.24]; Enoyl-CoA hydratase/isomerase [PF16113.9]; 3-hydroxyacyl-CoA dehydrogenase, C-terminal domain [PF00725.26]	0	1091	COG1024	I	3-hydroxyacyl-CoA dehydrogenase, NAD binding domain	K00074,K01782	ko00071,ko00280,ko00281,ko00310,ko00360,ko00362,ko00380,ko00410,ko00640,ko00650,ko00903,ko00930,ko01040,ko01100,ko01110,ko01120,ko01130,ko01200,ko01212,map00071,map00280,map00281,map00310,map00360,map00362,map00380,map00410,map00640,map00650,map00903,map00930,map01040,map01100,map01110,map01120,map01130,map01200,map01212	M00032,M00087	3HCDH,3HCDH_N,ECH_1	Bacteria	Proteobacteria	Betaproteobacteria	NA	NA	Candidatus Accumulibacter	Candidatus Accumulibacter
195273	NODE_449_length_32207_cov_220.518796_g1_i274_15	NODE_449_length_32207_cov_220.518796_g1_i274	NA	NA	3-hydroxyacyl-CoA dehydrogenase, NAD binding domain [PF02737.22]; Enoyl-CoA hydratase/isomerase [PF00378.24]; 3-hydroxyacyl-CoA dehydrogenase, C-terminal domain [PF00725.26]; Enoyl-CoA hydratase/isomerase [PF16113.9]	0	1235	COG1024	I	3-hydroxyacyl-CoA dehydrogenase, NAD binding domain	K00074,K01782	ko00071,ko00280,ko00281,ko00310,ko00360,ko00362,ko00380,ko00410,ko00640,ko00650,ko00903,ko00930,ko01040,ko01100,ko01110,ko01120,ko01130,ko01200,ko01212,map00071,map00280,map00281,map00310,map00360,map00362,map00380,map00410,map00640,map00650,map00903,map00930,map01040,map01100,map01110,map01120,map01130,map01200,map01212	M00032,M00087	3HCDH,3HCDH_N,ECH_1	Bacteria	Proteobacteria	Betaproteobacteria	NA	NA	Candidatus Accumulibacter	Candidatus Accumulibacter
217306	NODE_521_length_30949_cov_1515.457346_g1_i318_5	NODE_521_length_30949_cov_1515.457346_g1_i318	K01782	3-hydroxyacyl-CoA dehydrogenase / enoyl-CoA hydratase / 3-hydroxybutyryl-CoA epimerase [EC:1.1.1.35 4.2.1.17 5.1.2.3]	3-hydroxyacyl-CoA dehydrogenase, NAD binding domain [PF02737.22]; Enoyl-CoA hydratase/isomerase [PF00378.24]; Enoyl-CoA hydratase/isomerase [PF16113.9]; 3-hydroxyacyl-CoA dehydrogenase, C-terminal domain [PF00725.26]	0	1046	COG1024	I	3-hydroxyacyl-CoA dehydrogenase, NAD binding domain	K00074,K01782	ko00071,ko00280,ko00281,ko00310,ko00360,ko00362,ko00380,ko00410,ko00640,ko00650,ko00903,ko00930,ko01040,ko01100,ko01110,ko01120,ko01130,ko01200,ko01212,map00071,map00280,map00281,map00310,map00360,map00362,map00380,map00410,map00640,map00650,map00903,map00930,map01040,map01100,map01110,map01120,map01130,map01200,map01212	M00032,M00087	3HCDH,3HCDH_N,ECH_1	Bacteria	Proteobacteria	Betaproteobacteria	NA	NA	Candidatus Accumulibacter	Candidatus Accumulibacter
224488	NODE_5462_length_11959_cov_1003.139576_g1_i3152_1	NODE_5462_length_11959_cov_1003.139576_g1_i3152	NA	NA	NA	1.21E-08	55.5	COG1024	I	3-hydroxyacyl-CoA dehydrogenase, NAD binding domain	K00074,K01782	ko00071,ko00280,ko00281,ko00310,ko00360,ko00362,ko00380,ko00410,ko00640,ko00650,ko00903,ko00930,ko01040,ko01100,ko01110,ko01120,ko01130,ko01200,ko01212,map00071,map00280,map00281,map00310,map00360,map00362,map00380,map00410,map00640,map00650,map00903,map00930,map01040,map01100,map01110,map01120,map01130,map01200,map01212	M00032,M00087	3HCDH,3HCDH_N,ECH_1	Bacteria	Proteobacteria	Betaproteobacteria	NA	NA	Candidatus Accumulibacter	Candidatus Accumulibacter
248008	NODE_6317_length_11118_cov_91.932187_g44_i30_8	NODE_6317_length_11118_cov_91.932187_g44_i30	K01782	3-hydroxyacyl-CoA dehydrogenase / enoyl-CoA hydratase / 3-hydroxybutyryl-CoA epimerase [EC:1.1.1.35 4.2.1.17 5.1.2.3]	3-hydroxyacyl-CoA dehydrogenase, NAD binding domain [PF02737.22]; Enoyl-CoA hydratase/isomerase [PF00378.24]; 3-hydroxyacyl-CoA dehydrogenase, C-terminal domain [PF00725.26]; Enoyl-CoA hydratase/isomerase [PF16113.9]	0	1050	COG1024	I	3-hydroxyacyl-CoA dehydrogenase, NAD binding domain	K00074,K01782	ko00071,ko00280,ko00281,ko00310,ko00360,ko00362,ko00380,ko00410,ko00640,ko00650,ko00903,ko00930,ko01040,ko01100,ko01110,ko01120,ko01130,ko01200,ko01212,map00071,map00280,map00281,map00310,map00360,map00362,map00380,map00410,map00640,map00650,map00903,map00930,map01040,map01100,map01110,map01120,map01130,map01200,map01212	M00032,M00087	3HCDH,3HCDH_N,ECH_1	Bacteria	Proteobacteria	Betaproteobacteria	NA	NA	Candidatus Accumulibacter	Candidatus Accumulibacter
310204	NODE_8796_length_9257_cov_42.863567_g1_i4722_3	NODE_8796_length_9257_cov_42.863567_g1_i4722	K01782	3-hydroxyacyl-CoA dehydrogenase / enoyl-CoA hydratase / 3-hydroxybutyryl-CoA epimerase [EC:1.1.1.35 4.2.1.17 5.1.2.3]	3-hydroxyacyl-CoA dehydrogenase, NAD binding domain [PF02737.22]; Enoyl-CoA hydratase/isomerase [PF00378.24]; 3-hydroxyacyl-CoA dehydrogenase, C-terminal domain [PF00725.26]; Enoyl-CoA hydratase/isomerase [PF16113.9]	0	1001	COG1024	I	3-hydroxyacyl-CoA dehydrogenase, NAD binding domain	K00074,K01782	ko00071,ko00280,ko00281,ko00310,ko00360,ko00362,ko00380,ko00410,ko00640,ko00650,ko00903,ko00930,ko01040,ko01100,ko01110,ko01120,ko01130,ko01200,ko01212,map00071,map00280,map00281,map00310,map00360,map00362,map00380,map00410,map00640,map00650,map00903,map00930,map01040,map01100,map01110,map01120,map01130,map01200,map01212	M00032,M00087	3HCDH,3HCDH_N,ECH_1	Bacteria	Proteobacteria	Betaproteobacteria	NA	NA	Candidatus Accumulibacter	Candidatus Accumulibacter
318054	NODE_9118_length_9078_cov_55.795003_g1_i4850_3	NODE_9118_length_9078_cov_55.795003_g1_i4850	K01782	3-hydroxyacyl-CoA dehydrogenase / enoyl-CoA hydratase / 3-hydroxybutyryl-CoA epimerase [EC:1.1.1.35 4.2.1.17 5.1.2.3]	3-hydroxyacyl-CoA dehydrogenase, NAD binding domain [PF02737.22]; Enoyl-CoA hydratase/isomerase [PF00378.24]; 3-hydroxyacyl-CoA dehydrogenase, C-terminal domain [PF00725.26]; Enoyl-CoA hydratase/isomerase [PF16113.9]	0	1001	COG1024	I	3-hydroxyacyl-CoA dehydrogenase, NAD binding domain	K00074,K01782	ko00071,ko00280,ko00281,ko00310,ko00360,ko00362,ko00380,ko00410,ko00640,ko00650,ko00903,ko00930,ko01040,ko01100,ko01110,ko01120,ko01130,ko01200,ko01212,map00071,map00280,map00281,map00310,map00360,map00362,map00380,map00410,map00640,map00650,map00903,map00930,map01040,map01100,map01110,map01120,map01130,map01200,map01212	M00032,M00087	3HCDH,3HCDH_N,ECH_1	Bacteria	Proteobacteria	Betaproteobacteria	NA	NA	Candidatus Accumulibacter	Candidatus Accumulibacter
208128	NODE_49093_length_3111_cov_94.854180_g1_i16383_1	NODE_49093_length_3111_cov_94.854180_g1_i16383	NA	NA	3-hydroxyacyl-CoA dehydrogenase, NAD binding domain [PF02737.22]; 3-hydroxyacyl-CoA dehydrogenase, C-terminal domain [PF00725.26]	3.15E-289	803	COG1024	I	3-hydroxyacyl-CoA dehydrogenase, NAD binding domain	K00074,K01782	ko00071,ko00280,ko00281,ko00310,ko00360,ko00362,ko00380,ko00410,ko00640,ko00650,ko00903,ko00930,ko01040,ko01100,ko01110,ko01120,ko01130,ko01200,ko01212,map00071,map00280,map00281,map00310,map00360,map00362,map00380,map00410,map00640,map00650,map00903,map00930,map01040,map01100,map01110,map01120,map01130,map01200,map01212	M00032,M00087	3HCDH,3HCDH_N,ECH_1	Bacteria	Proteobacteria	Betaproteobacteria	NA	NA	NA	NA
85216	NODE_16515_length_6414_cov_25.179152_g4024_i0_7	NODE_16515_length_6414_cov_25.179152_g4024_i0	NA	NA	3-hydroxyacyl-CoA dehydrogenase, NAD binding domain [PF02737.22]; 3-hydroxyacyl-CoA dehydrogenase, C-terminal domain [PF00725.26]	1.60E-176	494	COG1250	I	3-hydroxyacyl-CoA dehydrogenase	K00074,K01782	ko00071,ko00280,ko00281,ko00310,ko00360,ko00362,ko00380,ko00410,ko00640,ko00650,ko00903,ko00930,ko01040,ko01100,ko01110,ko01120,ko01130,ko01200,ko01212,map00071,map00280,map00281,map00310,map00360,map00362,map00380,map00410,map00640,map00650,map00903,map00930,map01040,map01100,map01110,map01120,map01130,map01200,map01212	M00032,M00087	3HCDH,3HCDH_N	Bacteria	Nitrospirae	Nitrospira	Nitrospirales	Nitrospiraceae	Nitrospira	Nitrospira
108204	NODE_21442_length_5447_cov_15.623186_g5657_i0_4	NODE_21442_length_5447_cov_15.623186_g5657_i0	NA	NA	3-hydroxyacyl-CoA dehydrogenase, NAD binding domain [PF02737.22]; 3-hydroxyacyl-CoA dehydrogenase, C-terminal domain [PF00725.26]	4.16E-279	764	COG1250	C	3-hydroxyacyl-CoA dehydrogenase, NAD binding domain	K00074,K01782	ko00071,ko00280,ko00281,ko00310,ko00360,ko00362,ko00380,ko00410,ko00640,ko00650,ko00903,ko00930,ko01040,ko01100,ko01110,ko01120,ko01130,ko01200,ko01212,map00071,map00280,map00281,map00310,map00360,map00362,map00380,map00410,map00640,map00650,map00903,map00930,map01040,map01100,map01110,map01120,map01130,map01200,map01212	M00032,M00087	3HCDH_N	Bacteria	Nitrospirae	Nitrospira	Nitrospirales	Nitrospiraceae	Nitrospira	Nitrospira
153210	NODE_3281_length_15164_cov_12.997217_g584_i0_1	NODE_3281_length_15164_cov_12.997217_g584_i0	NA	NA	3-hydroxyacyl-CoA dehydrogenase, C-terminal domain [PF00725.26]	8.30E-46	154	COG1250	I	3-hydroxyacyl-CoA dehydrogenase	K00074,K01782	ko00071,ko00280,ko00281,ko00310,ko00360,ko00362,ko00380,ko00410,ko00640,ko00650,ko00903,ko00930,ko01040,ko01100,ko01110,ko01120,ko01130,ko01200,ko01212,map00071,map00280,map00281,map00310,map00360,map00362,map00380,map00410,map00640,map00650,map00903,map00930,map01040,map01100,map01110,map01120,map01130,map01200,map01212	M00032,M00087	3HCDH,3HCDH_N	Bacteria	Nitrospirae	Nitrospira	Nitrospirales	Nitrospiraceae	Nitrospira	Nitrospira
330580	NODE_9679_length_8777_cov_42.967371_g2121_i0_9	NODE_9679_length_8777_cov_42.967371_g2121_i0	NA	NA	3-hydroxyacyl-CoA dehydrogenase, NAD binding domain [PF02737.22]; 3-hydroxyacyl-CoA dehydrogenase, C-terminal domain [PF00725.26]	4.17E-156	441	COG1250	I	3-hydroxyacyl-CoA dehydrogenase	K00074,K01782	ko00071,ko00280,ko00281,ko00310,ko00360,ko00362,ko00380,ko00410,ko00640,ko00650,ko00903,ko00930,ko01040,ko01100,ko01110,ko01120,ko01130,ko01200,ko01212,map00071,map00280,map00281,map00310,map00360,map00362,map00380,map00410,map00640,map00650,map00903,map00930,map01040,map01100,map01110,map01120,map01130,map01200,map01212	M00032,M00087	3HCDH,3HCDH_N	Bacteria	Nitrospirae	Nitrospira	Nitrospirales	Nitrospiraceae	Nitrospira	Nitrospira
121486	NODE_24540_length_4995_cov_7.202154_g6753_i0_5	NODE_24540_length_4995_cov_7.202154_g6753_i0	NA	NA	NA	4.78E-18	84.3	COG1024	I	enoyl-CoA hydratase	K00074,K01782	ko00071,ko00280,ko00281,ko00310,ko00360,ko00362,ko00380,ko00410,ko00640,ko00650,ko00903,ko00930,ko01040,ko01100,ko01110,ko01120,ko01130,ko01200,ko01212,map00071,map00280,map00281,map00310,map00360,map00362,map00380,map00410,map00640,map00650,map00903,map00930,map01040,map01100,map01110,map01120,map01130,map01200,map01212	M00032,M00087	3HCDH,3HCDH_N,ECH_1	Bacteria	Proteobacteria	Betaproteobacteria	Rhodocyclales	Zoogloeaceae	Zoogloea	Zoogloea
178003	NODE_39861_length_3598_cov_64.896454_g13032_i0_3	NODE_39861_length_3598_cov_64.896454_g13032_i0	K07516	3-hydroxyacyl-CoA dehydrogenase [EC:1.1.1.35]	3-hydroxyacyl-CoA dehydrogenase, NAD binding domain [PF02737.22]; Enoyl-CoA hydratase/isomerase [PF00378.24]; 3-hydroxyacyl-CoA dehydrogenase, C-terminal domain [PF00725.26]; Enoyl-CoA hydratase/isomerase [PF16113.9]	0	1113	COG1024	I	3-hydroxyacyl-CoA dehydrogenase	K00074,K01782,K07516	ko00071,ko00280,ko00281,ko00310,ko00360,ko00362,ko00380,ko00410,ko00640,ko00650,ko00903,ko00930,ko01040,ko01100,ko01110,ko01120,ko01130,ko01200,ko01212,map00071,map00280,map00281,map00310,map00360,map00362,map00380,map00410,map00640,map00650,map00903,map00930,map01040,map01100,map01110,map01120,map01130,map01200,map01212	M00032,M00087	3HCDH,3HCDH_N,ECH_1,ECH_2	Bacteria	Proteobacteria	Alphaproteobacteria	NA	NA	Micavibrio	Micavibrio
2022	NODE_100928_length_1839_cov_16.561155_g49102_i0_1	NODE_100928_length_1839_cov_16.561155_g49102_i0	K07516	3-hydroxyacyl-CoA dehydrogenase [EC:1.1.1.35]	3-hydroxyacyl-CoA dehydrogenase, NAD binding domain [PF02737.22]; Enoyl-CoA hydratase/isomerase [PF00378.24]; 3-hydroxyacyl-CoA dehydrogenase, C-terminal domain [PF00725.26]; Enoyl-CoA hydratase/isomerase [PF16113.9]	4.05E-308	863	COG1024	I	3-hydroxyacyl-CoA dehydrogenase	K00074,K01782,K07516	ko00071,ko00280,ko00281,ko00310,ko00360,ko00362,ko00380,ko00410,ko00640,ko00650,ko00903,ko00930,ko01040,ko01100,ko01110,ko01120,ko01130,ko01200,ko01212,map00071,map00280,map00281,map00310,map00360,map00362,map00380,map00410,map00640,map00650,map00903,map00930,map01040,map01100,map01110,map01120,map01130,map01200,map01212	M00032,M00087	3HCDH,3HCDH_N,ECH_1,ECH_2	Bacteria	Proteobacteria	Alphaproteobacteria	NA	NA	NA	NA
63429	NODE_130910_length_1521_cov_5.564227_g71447_i0_1	NODE_130910_length_1521_cov_5.564227_g71447_i0	NA	NA	NA	8.99E-80	260	COG1024	I	3-hydroxyacyl-CoA dehydrogenase	K00074,K01782,K07516	ko00071,ko00280,ko00281,ko00310,ko00360,ko00362,ko00380,ko00410,ko00640,ko00650,ko00903,ko00930,ko01040,ko01100,ko01110,ko01120,ko01130,ko01200,ko01212,map00071,map00280,map00281,map00310,map00360,map00362,map00380,map00410,map00640,map00650,map00903,map00930,map01040,map01100,map01110,map01120,map01130,map01200,map01212	M00032,M00087	3HCDH,3HCDH_N,ECH_1,ECH_2	Bacteria	Proteobacteria	Alphaproteobacteria	NA	NA	NA	NA
272735	NODE_72552_length_2343_cov_3.461674_g30353_i0_2	NODE_72552_length_2343_cov_3.461674_g30353_i0	K00074	3-hydroxybutyryl-CoA dehydrogenase [EC:1.1.1.157]	3-hydroxyacyl-CoA dehydrogenase, NAD binding domain [PF02737.22]; 3-hydroxyacyl-CoA dehydrogenase, C-terminal domain [PF00725.26]	1.04E-155	443	COG1250	I	3-hydroxyacyl-CoA dehydrogenase	K00074,K07516	ko00071,ko00360,ko00362,ko00650,ko01100,ko01120,ko01200,ko01212,map00071,map00360,map00362,map00650,map01100,map01120,map01200,map01212	M00087	3HCDH,3HCDH_N	Bacteria	Proteobacteria	Alphaproteobacteria	Hyphomicrobiales	Phyllobacteriaceae	Zhengella	Zhengella
156440	NODE_3369_length_15024_cov_19.939201_g601_i0_11	NODE_3369_length_15024_cov_19.939201_g601_i0	K00075	UDP-N-acetylmuramate dehydrogenase [EC:1.3.1.98]	UDP-N-acetylenolpyruvoylglucosamine reductase, C-terminal domain [PF02873.20]; FAD binding domain [PF01565.27]	4.19E-110	331	COG0812	M	UDP-N-acetylenolpyruvoylglucosamine reductase, C-terminal domain	K00075	ko00520,ko00550,ko01100,map00520,map00550,map01100	NA	FAD_binding_4,MurB_C	Bacteria	Proteobacteria	Betaproteobacteria	Burkholderiales	Comamonadaceae	Azohydromonas	Azohydromonas
153900	NODE_32_length_56715_cov_28.875181_g1_i15_26	NODE_32_length_56715_cov_28.875181_g1_i15	K00075	UDP-N-acetylmuramate dehydrogenase [EC:1.3.1.98]	UDP-N-acetylenolpyruvoylglucosamine reductase, C-terminal domain [PF02873.20]; FAD binding domain [PF01565.27]	7.14E-183	515	COG0812	M	Cell wall formation	K00075	ko00520,ko00550,ko01100,map00520,map00550,map01100	NA	FAD_binding_4,MurB_C	Bacteria	Proteobacteria	Betaproteobacteria	Rhodocyclales	Azonexaceae	Azonexus	Azonexus
188383	NODE_4295_length_13484_cov_43.431064_g799_i0_6	NODE_4295_length_13484_cov_43.431064_g799_i0	K00075	UDP-N-acetylmuramate dehydrogenase [EC:1.3.1.98]	UDP-N-acetylenolpyruvoylglucosamine reductase, C-terminal domain [PF02873.20]; FAD binding domain [PF01565.27]	1.14E-158	454	COG0812	M	Cell wall formation	K00075	ko00520,ko00550,ko01100,map00520,map00550,map01100	NA	FAD_binding_4,MurB_C	Bacteria	Proteobacteria	Betaproteobacteria	Rhodocyclales	Azonexaceae	Azonexus	Azonexus
23614	NODE_111256_length_1713_cov_6.954268_g56503_i0_1	NODE_111256_length_1713_cov_6.954268_g56503_i0	K00075	UDP-N-acetylmuramate dehydrogenase [EC:1.3.1.98]	UDP-N-acetylenolpyruvoylglucosamine reductase, C-terminal domain [PF02873.20]; FAD binding domain [PF01565.27]	4.23E-197	551	COG0812	M	Cell wall formation	K00075	ko00520,ko00550,ko01100,map00520,map00550,map01100	NA	FAD_binding_4,MurB_C	Bacteria	Proteobacteria	Betaproteobacteria	NA	NA	Candidatus Accumulibacter	Candidatus Accumulibacter
30859	NODE_114774_length_1674_cov_222.785759_g59121_i0_1	NODE_114774_length_1674_cov_222.785759_g59121_i0	K00075	UDP-N-acetylmuramate dehydrogenase [EC:1.3.1.98]	UDP-N-acetylenolpyruvoylglucosamine reductase, C-terminal domain [PF02873.20]	2.20E-38	137	COG0812	M	Cell wall formation	K00075	ko00520,ko00550,ko01100,map00520,map00550,map01100	NA	FAD_binding_4,MurB_C	Bacteria	Proteobacteria	Betaproteobacteria	NA	NA	Candidatus Accumulibacter	Candidatus Accumulibacter
30906	NODE_114798_length_1674_cov_16.414741_g59134_i0_1	NODE_114798_length_1674_cov_16.414741_g59134_i0	K00075	UDP-N-acetylmuramate dehydrogenase [EC:1.3.1.98]	UDP-N-acetylenolpyruvoylglucosamine reductase, C-terminal domain [PF02873.20]; FAD binding domain [PF01565.27]	4.64E-145	417	COG0812	M	Cell wall formation	K00075	ko00520,ko00550,ko01100,map00520,map00550,map01100	NA	FAD_binding_4,MurB_C	Bacteria	Proteobacteria	Betaproteobacteria	NA	NA	Candidatus Accumulibacter	Candidatus Accumulibacter
79587	NODE_15423_length_6686_cov_194.050809_g1_i7526_3	NODE_15423_length_6686_cov_194.050809_g1_i7526	K00075	UDP-N-acetylmuramate dehydrogenase [EC:1.3.1.98]	UDP-N-acetylenolpyruvoylglucosamine reductase, C-terminal domain [PF02873.20]; FAD binding domain [PF01565.27]	2.37E-185	522	COG0812	M	Cell wall formation	K00075	ko00520,ko00550,ko01100,map00520,map00550,map01100	NA	FAD_binding_4,MurB_C	Bacteria	Proteobacteria	Betaproteobacteria	NA	NA	Candidatus Accumulibacter	Candidatus Accumulibacter
91422	NODE_17821_length_6121_cov_2591.027116_g1_i8391_2	NODE_17821_length_6121_cov_2591.027116_g1_i8391	K00075	UDP-N-acetylmuramate dehydrogenase [EC:1.3.1.98]	UDP-N-acetylenolpyruvoylglucosamine reductase, C-terminal domain [PF02873.20]; FAD binding domain [PF01565.27]	2.37E-185	522	COG0812	M	Cell wall formation	K00075	ko00520,ko00550,ko01100,map00520,map00550,map01100	NA	FAD_binding_4,MurB_C	Bacteria	Proteobacteria	Betaproteobacteria	NA	NA	Candidatus Accumulibacter	Candidatus Accumulibacter
94551	NODE_18471_length_5981_cov_60.375254_g4630_i0_1	NODE_18471_length_5981_cov_60.375254_g4630_i0	K00075	UDP-N-acetylmuramate dehydrogenase [EC:1.3.1.98]	UDP-N-acetylenolpyruvoylglucosamine reductase, C-terminal domain [PF02873.20]; FAD binding domain [PF01565.27]	7.44E-174	492	COG0812	M	Cell wall formation	K00075	ko00520,ko00550,ko01100,map00520,map00550,map01100	NA	FAD_binding_4,MurB_C	Bacteria	Proteobacteria	Betaproteobacteria	NA	NA	Candidatus Accumulibacter	Candidatus Accumulibacter
94651	NODE_18488_length_5979_cov_47.157128_g4633_i0_2	NODE_18488_length_5979_cov_47.157128_g4633_i0	K00075	UDP-N-acetylmuramate dehydrogenase [EC:1.3.1.98]	UDP-N-acetylenolpyruvoylglucosamine reductase, C-terminal domain [PF02873.20]; FAD binding domain [PF01565.27]	1.44E-186	525	COG0812	M	Cell wall formation	K00075	ko00520,ko00550,ko01100,map00520,map00550,map01100	NA	FAD_binding_4,MurB_C	Bacteria	Proteobacteria	Betaproteobacteria	NA	NA	Candidatus Accumulibacter	Candidatus Accumulibacter
100017	NODE_19739_length_5745_cov_211.189175_g5045_i0_2	NODE_19739_length_5745_cov_211.189175_g5045_i0	K00075	UDP-N-acetylmuramate dehydrogenase [EC:1.3.1.98]	UDP-N-acetylenolpyruvoylglucosamine reductase, C-terminal domain [PF02873.20]; FAD binding domain [PF01565.27]	6.12E-188	529	COG0812	M	Cell wall formation	K00075	ko00520,ko00550,ko01100,map00520,map00550,map01100	NA	FAD_binding_4,MurB_C	Bacteria	Proteobacteria	Betaproteobacteria	NA	NA	Candidatus Accumulibacter	Candidatus Accumulibacter
103321	NODE_20424_length_5616_cov_6.521378_g5277_i0_3	NODE_20424_length_5616_cov_6.521378_g5277_i0	K00075	UDP-N-acetylmuramate dehydrogenase [EC:1.3.1.98]	FAD binding domain [PF01565.27]	5.05E-139	400	COG0812	M	Cell wall formation	K00075	ko00520,ko00550,ko01100,map00520,map00550,map01100	NA	FAD_binding_4,MurB_C	Bacteria	Proteobacteria	Betaproteobacteria	NA	NA	Candidatus Accumulibacter	Candidatus Accumulibacter
128941	NODE_2636_length_16682_cov_77.240111_g1_i1622_3	NODE_2636_length_16682_cov_77.240111_g1_i1622	K00075	UDP-N-acetylmuramate dehydrogenase [EC:1.3.1.98]	UDP-N-acetylenolpyruvoylglucosamine reductase, C-terminal domain [PF02873.20]; FAD binding domain [PF01565.27]	4.91E-183	517	COG0812	M	Cell wall formation	K00075	ko00520,ko00550,ko01100,map00520,map00550,map01100	NA	FAD_binding_4,MurB_C	Bacteria	Proteobacteria	Betaproteobacteria	NA	NA	Candidatus Accumulibacter	Candidatus Accumulibacter
137404	NODE_28591_length_4516_cov_243.059644_g5045_i2_2	NODE_28591_length_4516_cov_243.059644_g5045_i2	K00075	UDP-N-acetylmuramate dehydrogenase [EC:1.3.1.98]	UDP-N-acetylenolpyruvoylglucosamine reductase, C-terminal domain [PF02873.20]; FAD binding domain [PF01565.27]	6.12E-188	529	COG0812	M	Cell wall formation	K00075	ko00520,ko00550,ko01100,map00520,map00550,map01100	NA	FAD_binding_4,MurB_C	Bacteria	Proteobacteria	Betaproteobacteria	NA	NA	Candidatus Accumulibacter	Candidatus Accumulibacter
137530	NODE_28622_length_4512_cov_271.205902_g5045_i3_2	NODE_28622_length_4512_cov_271.205902_g5045_i3	K00075	UDP-N-acetylmuramate dehydrogenase [EC:1.3.1.98]	UDP-N-acetylenolpyruvoylglucosamine reductase, C-terminal domain [PF02873.20]; FAD binding domain [PF01565.27]	6.43E-190	534	COG0812	M	Cell wall formation	K00075	ko00520,ko00550,ko01100,map00520,map00550,map01100	NA	FAD_binding_4,MurB_C	Bacteria	Proteobacteria	Betaproteobacteria	NA	NA	Candidatus Accumulibacter	Candidatus Accumulibacter
140561	NODE_29408_length_4429_cov_71.024564_g4630_i2_2	NODE_29408_length_4429_cov_71.024564_g4630_i2	K00075	UDP-N-acetylmuramate dehydrogenase [EC:1.3.1.98]	UDP-N-acetylenolpyruvoylglucosamine reductase, C-terminal domain [PF02873.20]; FAD binding domain [PF01565.27]	2.89E-186	525	COG0812	M	Cell wall formation	K00075	ko00520,ko00550,ko01100,map00520,map00550,map01100	NA	FAD_binding_4,MurB_C	Bacteria	Proteobacteria	Betaproteobacteria	NA	NA	Candidatus Accumulibacter	Candidatus Accumulibacter
143358	NODE_30123_length_4354_cov_72.867087_g4630_i3_2	NODE_30123_length_4354_cov_72.867087_g4630_i3	K00075	UDP-N-acetylmuramate dehydrogenase [EC:1.3.1.98]	UDP-N-acetylenolpyruvoylglucosamine reductase, C-terminal domain [PF02873.20]; FAD binding domain [PF01565.27]	2.89E-186	525	COG0812	M	Cell wall formation	K00075	ko00520,ko00550,ko01100,map00520,map00550,map01100	NA	FAD_binding_4,MurB_C	Bacteria	Proteobacteria	Betaproteobacteria	NA	NA	Candidatus Accumulibacter	Candidatus Accumulibacter
166300	NODE_36467_length_3826_cov_102.083933_g1_i13764_5	NODE_36467_length_3826_cov_102.083933_g1_i13764	K00075	UDP-N-acetylmuramate dehydrogenase [EC:1.3.1.98]	UDP-N-acetylenolpyruvoylglucosamine reductase, C-terminal domain [PF02873.20]	3.31E-109	322	COG0812	M	Cell wall formation	K00075	ko00520,ko00550,ko01100,map00520,map00550,map01100	NA	FAD_binding_4,MurB_C	Bacteria	Proteobacteria	Betaproteobacteria	NA	NA	Candidatus Accumulibacter	Candidatus Accumulibacter
175817	NODE_391_length_33873_cov_136.913402_g70_i0_24	NODE_391_length_33873_cov_136.913402_g70_i0	K00075	UDP-N-acetylmuramate dehydrogenase [EC:1.3.1.98]	UDP-N-acetylenolpyruvoylglucosamine reductase, C-terminal domain [PF02873.20]; FAD binding domain [PF01565.27]	6.23E-242	665	COG0812	M	Cell wall formation	K00075	ko00520,ko00550,ko01100,map00520,map00550,map01100	NA	FAD_binding_4,MurB_C	Bacteria	Proteobacteria	Betaproteobacteria	NA	NA	Candidatus Accumulibacter	Candidatus Accumulibacter
177695	NODE_3977_length_13962_cov_210.352797_g1_i2374_3	NODE_3977_length_13962_cov_210.352797_g1_i2374	K00075	UDP-N-acetylmuramate dehydrogenase [EC:1.3.1.98]	UDP-N-acetylenolpyruvoylglucosamine reductase, C-terminal domain [PF02873.20]; FAD binding domain [PF01565.27]	2.37E-185	522	COG0812	M	Cell wall formation	K00075	ko00520,ko00550,ko01100,map00520,map00550,map01100	NA	FAD_binding_4,MurB_C	Bacteria	Proteobacteria	Betaproteobacteria	NA	NA	Candidatus Accumulibacter	Candidatus Accumulibacter
195290	NODE_44_length_53845_cov_331.808692_g1_i22_3	NODE_44_length_53845_cov_331.808692_g1_i22	K00075	UDP-N-acetylmuramate dehydrogenase [EC:1.3.1.98]	UDP-N-acetylenolpyruvoylglucosamine reductase, C-terminal domain [PF02873.20]; FAD binding domain [PF01565.27]	1.01E-179	508	COG0812	M	Cell wall formation	K00075	ko00520,ko00550,ko01100,map00520,map00550,map01100	NA	FAD_binding_4,MurB_C	Bacteria	Proteobacteria	Betaproteobacteria	NA	NA	Candidatus Accumulibacter	Candidatus Accumulibacter
203517	NODE_475_length_31577_cov_365.754317_g1_i287_20	NODE_475_length_31577_cov_365.754317_g1_i287	K00075	UDP-N-acetylmuramate dehydrogenase [EC:1.3.1.98]	UDP-N-acetylenolpyruvoylglucosamine reductase, C-terminal domain [PF02873.20]; FAD binding domain [PF01565.27]	2.37E-185	522	COG0812	M	Cell wall formation	K00075	ko00520,ko00550,ko01100,map00520,map00550,map01100	NA	FAD_binding_4,MurB_C	Bacteria	Proteobacteria	Betaproteobacteria	NA	NA	Candidatus Accumulibacter	Candidatus Accumulibacter
218496	NODE_52631_length_2959_cov_8.670825_g19261_i0_2	NODE_52631_length_2959_cov_8.670825_g19261_i0	K00075	UDP-N-acetylmuramate dehydrogenase [EC:1.3.1.98]	UDP-N-acetylenolpyruvoylglucosamine reductase, C-terminal domain [PF02873.20]; FAD binding domain [PF01565.27]	2.55E-196	551	COG0812	M	Cell wall formation	K00075	ko00520,ko00550,ko01100,map00520,map00550,map01100	NA	FAD_binding_4,MurB_C	Bacteria	Proteobacteria	Betaproteobacteria	NA	NA	Candidatus Accumulibacter	Candidatus Accumulibacter
223962	NODE_5441_length_11973_cov_153.229412_g1_i3142_10	NODE_5441_length_11973_cov_153.229412_g1_i3142	K00075	UDP-N-acetylmuramate dehydrogenase [EC:1.3.1.98]	UDP-N-acetylenolpyruvoylglucosamine reductase, C-terminal domain [PF02873.20]; FAD binding domain [PF01565.27]	5.79E-246	676	COG0812	M	Cell wall formation	K00075	ko00520,ko00550,ko01100,map00520,map00550,map01100	NA	FAD_binding_4,MurB_C	Bacteria	Proteobacteria	Betaproteobacteria	NA	NA	Candidatus Accumulibacter	Candidatus Accumulibacter
251225	NODE_6439_length_11003_cov_364.717017_g1_i3657_2	NODE_6439_length_11003_cov_364.717017_g1_i3657	K00075	UDP-N-acetylmuramate dehydrogenase [EC:1.3.1.98]	UDP-N-acetylenolpyruvoylglucosamine reductase, C-terminal domain [PF02873.20]; FAD binding domain [PF01565.27]	2.37E-185	522	COG0812	M	Cell wall formation	K00075	ko00520,ko00550,ko01100,map00520,map00550,map01100	NA	FAD_binding_4,MurB_C	Bacteria	Proteobacteria	Betaproteobacteria	NA	NA	Candidatus Accumulibacter	Candidatus Accumulibacter
256656	NODE_6642_length_10815_cov_107.626606_g1_i3745_11	NODE_6642_length_10815_cov_107.626606_g1_i3745	K00075	UDP-N-acetylmuramate dehydrogenase [EC:1.3.1.98]	UDP-N-acetylenolpyruvoylglucosamine reductase, C-terminal domain [PF02873.20]; FAD binding domain [PF01565.27]	5.79E-246	676	COG0812	M	Cell wall formation	K00075	ko00520,ko00550,ko01100,map00520,map00550,map01100	NA	FAD_binding_4,MurB_C	Bacteria	Proteobacteria	Betaproteobacteria	NA	NA	Candidatus Accumulibacter	Candidatus Accumulibacter
268882	NODE_7108_length_10429_cov_142.947374_g1_i3952_6	NODE_7108_length_10429_cov_142.947374_g1_i3952	K00075	UDP-N-acetylmuramate dehydrogenase [EC:1.3.1.98]	UDP-N-acetylenolpyruvoylglucosamine reductase, C-terminal domain [PF02873.20]; FAD binding domain [PF01565.27]	5.79E-246	676	COG0812	M	Cell wall formation	K00075	ko00520,ko00550,ko01100,map00520,map00550,map01100	NA	FAD_binding_4,MurB_C	Bacteria	Proteobacteria	Betaproteobacteria	NA	NA	Candidatus Accumulibacter	Candidatus Accumulibacter
296159	NODE_8195_length_9621_cov_118.829493_g1_i4470_8	NODE_8195_length_9621_cov_118.829493_g1_i4470	K00075	UDP-N-acetylmuramate dehydrogenase [EC:1.3.1.98]	UDP-N-acetylenolpyruvoylglucosamine reductase, C-terminal domain [PF02873.20]; FAD binding domain [PF01565.27]	5.79E-246	676	COG0812	M	Cell wall formation	K00075	ko00520,ko00550,ko01100,map00520,map00550,map01100	NA	FAD_binding_4,MurB_C	Bacteria	Proteobacteria	Betaproteobacteria	NA	NA	Candidatus Accumulibacter	Candidatus Accumulibacter
127698	NODE_26065_length_4797_cov_17.402413_g7307_i0_1	NODE_26065_length_4797_cov_17.402413_g7307_i0	K00075	UDP-N-acetylmuramate dehydrogenase [EC:1.3.1.98]	UDP-N-acetylenolpyruvoylglucosamine reductase, C-terminal domain [PF02873.20]; FAD binding domain [PF01565.27]	6.00E-155	445	COG0812	M	Cell wall formation	K00075	ko00520,ko00550,ko01100,map00520,map00550,map01100	NA	FAD_binding_4,MurB_C	Bacteria	Proteobacteria	Gammaproteobacteria	NA	Candidatus Competibacteraceae	Candidatus Competibacter	Candidatus Competibacter
153447	NODE_32881_length_4107_cov_36.780119_g9990_i0_3	NODE_32881_length_4107_cov_36.780119_g9990_i0	K00075	UDP-N-acetylmuramate dehydrogenase [EC:1.3.1.98]	UDP-N-acetylenolpyruvoylglucosamine reductase, C-terminal domain [PF02873.20]; FAD binding domain [PF01565.27]	1.56E-154	444	COG0812	M	Cell wall formation	K00075	ko00520,ko00550,ko01100,map00520,map00550,map01100	NA	FAD_binding_4,MurB_C	Bacteria	Proteobacteria	Gammaproteobacteria	NA	Candidatus Competibacteraceae	Candidatus Contendobacter	Candidatus Contendobacter
155024	NODE_33311_length_4070_cov_35.989492_g9990_i1_4	NODE_33311_length_4070_cov_35.989492_g9990_i1	K00075	UDP-N-acetylmuramate dehydrogenase [EC:1.3.1.98]	UDP-N-acetylenolpyruvoylglucosamine reductase, C-terminal domain [PF02873.20]; FAD binding domain [PF01565.27]	9.44E-155	444	COG0812	M	Cell wall formation	K00075	ko00520,ko00550,ko01100,map00520,map00550,map01100	NA	FAD_binding_4,MurB_C	Bacteria	Proteobacteria	Gammaproteobacteria	NA	Candidatus Competibacteraceae	Candidatus Contendobacter	Candidatus Contendobacter
36778	NODE_117628_length_1645_cov_3.473919_g61272_i0_1	NODE_117628_length_1645_cov_3.473919_g61272_i0	K00075	UDP-N-acetylmuramate dehydrogenase [EC:1.3.1.98]	FAD binding domain [PF01565.27]; UDP-N-acetylenolpyruvoylglucosamine reductase, C-terminal domain [PF02873.20]	1.28E-107	320	COG0812	M	Cell wall formation	K00075	ko00520,ko00550,ko01100,map00520,map00550,map01100	NA	FAD_binding_4,MurB_C	Bacteria	Proteobacteria	Alphaproteobacteria	Hyphomonadales	Hyphomonadaceae	Candidatus Viadribacter	Candidatus Viadribacter
158115	NODE_3413_length_14952_cov_23.342765_g609_i0_9	NODE_3413_length_14952_cov_23.342765_g609_i0	K00075	UDP-N-acetylmuramate dehydrogenase [EC:1.3.1.98]	UDP-N-acetylenolpyruvoylglucosamine reductase, C-terminal domain [PF02873.20]; FAD binding domain [PF01565.27]	3.23E-129	376	COG0812	M	Cell wall formation	K00075	ko00520,ko00550,ko01100,map00520,map00550,map01100	NA	FAD_binding_4,MurB_C	Bacteria	Proteobacteria	Gammaproteobacteria	Enterobacterales	Enterobacteriaceae	Citrobacter	Citrobacter
63761	NODE_131049_length_1520_cov_4.597097_g71555_i0_1	NODE_131049_length_1520_cov_4.597097_g71555_i0	K00075	UDP-N-acetylmuramate dehydrogenase [EC:1.3.1.98]	UDP-N-acetylenolpyruvoylglucosamine reductase, C-terminal domain [PF02873.20]	3.03E-158	451	COG0812	M	Cell wall formation	K00075	ko00520,ko00550,ko01100,map00520,map00550,map01100	NA	FAD_binding_4,MurB_C	Bacteria	Bacteroidetes	Flavobacteriia	Flavobacteriales	Weeksellaceae	Cloacibacterium	Cloacibacterium
301368	NODE_8415_length_9473_cov_71.536702_g1726_i2_4	NODE_8415_length_9473_cov_71.536702_g1726_i2	K00024	malate dehydrogenase [EC:1.1.1.37]	lactate/malate dehydrogenase, NAD binding domain [PF00056.27]; lactate/malate dehydrogenase, alpha/beta C-terminal domain [PF02866.22]	3.52E-202	562	COG0039	C	Catalyzes the reversible oxidation of malate to oxaloacetate	K00024	ko00020,ko00270,ko00620,ko00630,ko00680,ko00710,ko00720,ko01100,ko01110,ko01120,ko01130,ko01200,map00020,map00270,map00620,map00630,map00680,map00710,map00720,map01100,map01110,map01120,map01130,map01200	M00009,M00011,M00012,M00168,M00173,M00346,M00374,M00620,M00740	Ldh_1_C,Ldh_1_N	Bacteria	Bacteroidetes	Flavobacteriia	Flavobacteriales	Flavobacteriaceae	Flavobacterium	Flavobacterium
4763	NODE_102274_length_1822_cov_4.848485_g50075_i0_1	NODE_102274_length_1822_cov_4.848485_g50075_i0	NA	NA	Phosphate acetyl/butaryl transferase [PF01515.23]; Malic enzyme, NAD binding domain [PF03949.19]	0	1050	COG0280	C	Malic enzyme	K00027,K00029	ko00620,ko00710,ko01100,ko01120,ko01200,ko02020,map00620,map00710,map01100,map01120,map01200,map02020	M00169,M00172	Malic_M,PTA_PTB,malic	Bacteria	Bacteroidetes	Flavobacteriia	Flavobacteriales	Flavobacteriaceae	Flavobacterium	Flavobacterium
6186	NODE_102914_length_1814_cov_4.995979_g50525_i0_1	NODE_102914_length_1814_cov_4.995979_g50525_i0	NA	NA	Phosphate acetyl/butaryl transferase [PF01515.23]; Malic enzyme, NAD binding domain [PF03949.19]; Malic enzyme, N-terminal domain [PF00390.23]	0	984	COG0280	C	catalyzes the oxidative decarboxylation of malate to form pyruvate	K00027,K00029	ko00620,ko00710,ko01100,ko01120,ko01200,ko02020,map00620,map00710,map01100,map01120,map01200,map02020	M00169,M00172	Malic_M,PTA_PTB,malic	Bacteria	Bacteroidetes	Flavobacteriia	Flavobacteriales	Flavobacteriaceae	Flavobacterium	Flavobacterium
2896	NODE_101359_length_1834_cov_2.682567_g49411_i0_2	NODE_101359_length_1834_cov_2.682567_g49411_i0	K00075	UDP-N-acetylmuramate dehydrogenase [EC:1.3.1.98]	UDP-N-acetylenolpyruvoylglucosamine reductase, C-terminal domain [PF02873.20]	1.82E-191	538	COG0812	M	Cell wall formation	K00075	ko00520,ko00550,ko01100,map00520,map00550,map01100	NA	FAD_binding_4,MurB_C	Bacteria	Bacteroidetes	Flavobacteriia	Flavobacteriales	Weeksellaceae	Frigoriflavimonas	Frigoriflavimonas
2821	NODE_101327_length_1834_cov_10.547416_g49382_i0_1	NODE_101327_length_1834_cov_10.547416_g49382_i0	NA	NA	NA	0.000259	42.7	COG0812	M	Cell wall formation	K00075	ko00520,ko00550,ko01100,map00520,map00550,map01100	NA	FAD_binding_4,MurB_C	Bacteria	Acidobacteria	Holophagae	Holophagales	Holophagaceae	Geothrix	Geothrix
322439	NODE_9309_length_8980_cov_14.742787_g2027_i0_5	NODE_9309_length_8980_cov_14.742787_g2027_i0	K00075	UDP-N-acetylmuramate dehydrogenase [EC:1.3.1.98]	UDP-N-acetylenolpyruvoylglucosamine reductase, C-terminal domain [PF02873.20]; FAD binding domain [PF01565.27]	1.23E-180	506	COG0812	M	Cell wall formation	K00075	ko00520,ko00550,ko01100,map00520,map00550,map01100	NA	FAD_binding_4,MurB_C	Bacteria	Acidobacteria	Holophagae	Holophagales	Holophagaceae	Geothrix	Geothrix
4305	NODE_102048_length_1825_cov_4.863584_g49906_i0_2	NODE_102048_length_1825_cov_4.863584_g49906_i0	K00075	UDP-N-acetylmuramate dehydrogenase [EC:1.3.1.98]	UDP-N-acetylenolpyruvoylglucosamine reductase, C-terminal domain [PF02873.20]; FAD binding domain [PF01565.27]	9.15E-169	480	COG0812	M	Cell wall formation	K00075	ko00520,ko00550,ko01100,map00520,map00550,map01100	NA	FAD_binding_4,MurB_C	Bacteria	Proteobacteria	Betaproteobacteria	Burkholderiales	NA	Inhella	Inhella
335901	NODE_99211_length_1862_cov_8.164338_g47888_i0_1	NODE_99211_length_1862_cov_8.164338_g47888_i0	K00075	UDP-N-acetylmuramate dehydrogenase [EC:1.3.1.98]	UDP-N-acetylenolpyruvoylglucosamine reductase, C-terminal domain [PF02873.20]	1.64E-50	169	COG0812	M	Cell wall formation	K00075	ko00520,ko00550,ko01100,map00520,map00550,map01100	NA	FAD_binding_4,MurB_C	Bacteria	Bacteroidetes	Flavobacteriia	Flavobacteriales	Weeksellaceae	Kaistella	Kaistella
94618	NODE_18481_length_5980_cov_42.999831_g4632_i0_1	NODE_18481_length_5980_cov_42.999831_g4632_i0	K00075	UDP-N-acetylmuramate dehydrogenase [EC:1.3.1.98]	UDP-N-acetylenolpyruvoylglucosamine reductase, C-terminal domain [PF02873.20]	3.60E-91	278	COG0812	M	Cell wall formation	K00075	ko00520,ko00550,ko01100,map00520,map00550,map01100	NA	FAD_binding_4,MurB_C	Bacteria	Bacteroidetes	Flavobacteriia	Flavobacteriales	Flavobacteriaceae	Lutibacter	Lutibacter
97102	NODE_19051_length_5870_cov_7.049336_g4814_i0_6	NODE_19051_length_5870_cov_7.049336_g4814_i0	K00075	UDP-N-acetylmuramate dehydrogenase [EC:1.3.1.98]	UDP-N-acetylenolpyruvoylglucosamine reductase, C-terminal domain [PF02873.20]	4.15E-173	492	COG0812	M	Cell wall formation	K00075	ko00520,ko00550,ko01100,map00520,map00550,map01100	NA	FAD_binding_4,MurB_C	Bacteria	Actinobacteria	Actinomycetia	Micrococcales	Microbacteriaceae	Microbacterium	Microbacterium
9321	NODE_10433_length_8408_cov_15.274865_g692_i2_10	NODE_10433_length_8408_cov_15.274865_g692_i2	K00075	UDP-N-acetylmuramate dehydrogenase [EC:1.3.1.98]	UDP-N-acetylenolpyruvoylglucosamine reductase, C-terminal domain [PF02873.20]	1.10E-79	245	COG0812	M	Cell wall formation	K00075	ko00520,ko00550,ko01100,map00520,map00550,map01100	NA	FAD_binding_4,MurB_C	Bacteria	Proteobacteria	Alphaproteobacteria	NA	NA	NA	NA
16140	NODE_107607_length_1755_cov_12.611772_g17738_i2_1	NODE_107607_length_1755_cov_12.611772_g17738_i2	K00075	UDP-N-acetylmuramate dehydrogenase [EC:1.3.1.98]	FAD binding domain [PF01565.27]	1.47E-44	159	COG0812	M	Cell wall formation	K00075	ko00520,ko00550,ko01100,map00520,map00550,map01100	NA	FAD_binding_4,MurB_C	Bacteria	NA	NA	NA	NA	NA	NA
57323	NODE_12770_length_7490_cov_9.093299_g2897_i0_7	NODE_12770_length_7490_cov_9.093299_g2897_i0	K00075	UDP-N-acetylmuramate dehydrogenase [EC:1.3.1.98]	UDP-N-acetylenolpyruvoylglucosamine reductase, C-terminal domain [PF02873.20]; FAD binding domain [PF01565.27]	8.91E-218	605	COG0812	M	Cell wall formation	K00075	ko00520,ko00550,ko01100,map00520,map00550,map01100	NA	FAD_binding_4,MurB_C	Bacteria	Proteobacteria	Betaproteobacteria	Burkholderiales	NA	NA	NA
96030	NODE_18782_length_5924_cov_20.701419_g4729_i0_2	NODE_18782_length_5924_cov_20.701419_g4729_i0	K00075	UDP-N-acetylmuramate dehydrogenase [EC:1.3.1.98]	UDP-N-acetylenolpyruvoylglucosamine reductase, C-terminal domain [PF02873.20]; FAD binding domain [PF01565.27]	1.37E-184	520	COG0812	M	Cell wall formation	K00075	ko00520,ko00550,ko01100,map00520,map00550,map01100	NA	FAD_binding_4,MurB_C	Bacteria	Proteobacteria	Betaproteobacteria	NA	NA	NA	NA
113562	NODE_22639_length_5262_cov_26.422432_g6063_i0_2	NODE_22639_length_5262_cov_26.422432_g6063_i0	K00075	UDP-N-acetylmuramate dehydrogenase [EC:1.3.1.98]	UDP-N-acetylenolpyruvoylglucosamine reductase, C-terminal domain [PF02873.20]; FAD binding domain [PF01565.27]	3.85E-158	453	COG0812	M	Cell wall formation	K00075	ko00520,ko00550,ko01100,map00520,map00550,map01100	NA	FAD_binding_4,MurB_C	Bacteria	Proteobacteria	Gammaproteobacteria	NA	Candidatus Competibacteraceae	NA	NA
118290	NODE_23782_length_5097_cov_39.289809_g6468_i0_1	NODE_23782_length_5097_cov_39.289809_g6468_i0	K00075	UDP-N-acetylmuramate dehydrogenase [EC:1.3.1.98]	NA	1.40E-22	96.7	COG0812	M	Cell wall formation	K00075	ko00520,ko00550,ko01100,map00520,map00550,map01100	NA	FAD_binding_4,MurB_C	Bacteria	Bacteroidetes	NA	NA	NA	NA	NA
142270	NODE_29839_length_4384_cov_23.320111_g8754_i0_5	NODE_29839_length_4384_cov_23.320111_g8754_i0	K00075	UDP-N-acetylmuramate dehydrogenase [EC:1.3.1.98]	UDP-N-acetylenolpyruvoylglucosamine reductase, C-terminal domain [PF02873.20]	2.15E-107	320	COG0812	M	Cell wall formation	K00075	ko00520,ko00550,ko01100,map00520,map00550,map01100	NA	FAD_binding_4,MurB_C	Bacteria	Proteobacteria	Gammaproteobacteria	NA	Candidatus Competibacteraceae	NA	NA
170223	NODE_3751_length_14322_cov_9.970945_g692_i0_14	NODE_3751_length_14322_cov_9.970945_g692_i0	K00075	UDP-N-acetylmuramate dehydrogenase [EC:1.3.1.98]	FAD binding domain [PF01565.27]	6.06E-80	247	COG0812	M	Cell wall formation	K00075	ko00520,ko00550,ko01100,map00520,map00550,map01100	NA	FAD_binding_4,MurB_C	Bacteria	Proteobacteria	Alphaproteobacteria	NA	NA	NA	NA
209973	NODE_49711_length_3085_cov_17.954183_g17738_i0_3	NODE_49711_length_3085_cov_17.954183_g17738_i0	K00075	UDP-N-acetylmuramate dehydrogenase [EC:1.3.1.98]	UDP-N-acetylenolpyruvoylglucosamine reductase, C-terminal domain [PF02873.20]; FAD binding domain [PF01565.27]	2.09E-67	224	COG0812	M	Cell wall formation	K00075	ko00520,ko00550,ko01100,map00520,map00550,map01100	NA	FAD_binding_4,MurB_C	Bacteria	NA	NA	NA	NA	NA	NA
225992	NODE_5513_length_11909_cov_21.214346_g609_i1_4	NODE_5513_length_11909_cov_21.214346_g609_i1	K00075	UDP-N-acetylmuramate dehydrogenase [EC:1.3.1.98]	UDP-N-acetylenolpyruvoylglucosamine reductase, C-terminal domain [PF02873.20]; FAD binding domain [PF01565.27]	3.23E-129	376	COG0812	M	Cell wall formation	K00075	ko00520,ko00550,ko01100,map00520,map00550,map01100	NA	FAD_binding_4,MurB_C	Bacteria	Proteobacteria	Gammaproteobacteria	NA	NA	NA	NA
227494	NODE_55630_length_2843_cov_42.291336_g6063_i1_2	NODE_55630_length_2843_cov_42.291336_g6063_i1	K00075	UDP-N-acetylmuramate dehydrogenase [EC:1.3.1.98]	UDP-N-acetylenolpyruvoylglucosamine reductase, C-terminal domain [PF02873.20]; FAD binding domain [PF01565.27]	3.85E-158	453	COG0812	M	Cell wall formation	K00075	ko00520,ko00550,ko01100,map00520,map00550,map01100	NA	FAD_binding_4,MurB_C	Bacteria	Proteobacteria	Gammaproteobacteria	NA	Candidatus Competibacteraceae	NA	NA
232212	NODE_57321_length_2782_cov_69.874492_g21716_i0_3	NODE_57321_length_2782_cov_69.874492_g21716_i0	K00075	UDP-N-acetylmuramate dehydrogenase [EC:1.3.1.98]	FAD binding domain [PF01565.27]	4.77E-27	109	COG0812	M	UDP-N-acetylenolpyruvoylglucosamine reductase, C-terminal domain	K00075	ko00520,ko00550,ko01100,map00520,map00550,map01100	NA	FAD_binding_4,MurB_C	Bacteria	Proteobacteria	NA	NA	NA	NA	NA
238867	NODE_59719_length_2702_cov_16.750856_g23028_i0_1	NODE_59719_length_2702_cov_16.750856_g23028_i0	NA	NA	NA	1.99E-13	71.2	COG0812	M	Cell wall formation	K00075	ko00520,ko00550,ko01100,map00520,map00550,map01100	NA	FAD_binding_4,MurB_C	Bacteria	Ignavibacteriae	NA	NA	NA	NA	NA
295159	NODE_81590_length_2150_cov_1.937891_g35998_i0_2	NODE_81590_length_2150_cov_1.937891_g35998_i0	K00075	UDP-N-acetylmuramate dehydrogenase [EC:1.3.1.98]	UDP-N-acetylenolpyruvoylglucosamine reductase, C-terminal domain [PF02873.20]	4.20E-191	536	COG0812	M	Cell wall formation	K00075	ko00520,ko00550,ko01100,map00520,map00550,map01100	NA	FAD_binding_4,MurB_C	Bacteria	Proteobacteria	Betaproteobacteria	Burkholderiales	Comamonadaceae	NA	NA
305655	NODE_85979_length_2068_cov_2.968421_g38822_i0_4	NODE_85979_length_2068_cov_2.968421_g38822_i0	K00075	UDP-N-acetylmuramate dehydrogenase [EC:1.3.1.98]	NA	2.84E-75	236	COG0812	M	Cell wall formation	K00075	ko00520,ko00550,ko01100,map00520,map00550,map01100	NA	FAD_binding_4,MurB_C	Bacteria	Proteobacteria	Gammaproteobacteria	Xanthomonadales	Xanthomonadaceae	NA	NA
309369	NODE_87588_length_2040_cov_15.930351_g692_i8_2	NODE_87588_length_2040_cov_15.930351_g692_i8	K00075	UDP-N-acetylmuramate dehydrogenase [EC:1.3.1.98]	UDP-N-acetylenolpyruvoylglucosamine reductase, C-terminal domain [PF02873.20]; FAD binding domain [PF01565.27]	5.10E-206	575	COG0812	M	Cell wall formation	K00075	ko00520,ko00550,ko01100,map00520,map00550,map01100	NA	FAD_binding_4,MurB_C	Bacteria	Proteobacteria	Alphaproteobacteria	NA	NA	NA	NA
314097	NODE_8955_length_9178_cov_12.035475_g1925_i0_4	NODE_8955_length_9178_cov_12.035475_g1925_i0	K00075	UDP-N-acetylmuramate dehydrogenase [EC:1.3.1.98]	UDP-N-acetylenolpyruvoylglucosamine reductase, C-terminal domain [PF02873.20]; FAD binding domain [PF01565.27]	1.18E-130	382	COG0812	M	Cell wall formation	K00075	ko00520,ko00550,ko01100,map00520,map00550,map01100	NA	FAD_binding_4,MurB_C	Bacteria	Proteobacteria	Alphaproteobacteria	NA	NA	NA	NA
329505	NODE_96330_length_1904_cov_10.288913_g45865_i0_2	NODE_96330_length_1904_cov_10.288913_g45865_i0	K00075	UDP-N-acetylmuramate dehydrogenase [EC:1.3.1.98]	UDP-N-acetylenolpyruvoylglucosamine reductase, C-terminal domain [PF02873.20]; FAD binding domain [PF01565.27]	2.99E-110	328	COG0812	M	Cell wall formation	K00075	ko00520,ko00550,ko01100,map00520,map00550,map01100	NA	FAD_binding_4,MurB_C	Bacteria	Proteobacteria	Alphaproteobacteria	Rhodospirillales	NA	NA	NA
88817	NODE_1728_length_20214_cov_10.241795_g306_i0_2	NODE_1728_length_20214_cov_10.241795_g306_i0	K00075	UDP-N-acetylmuramate dehydrogenase [EC:1.3.1.98]	UDP-N-acetylenolpyruvoylglucosamine reductase, C-terminal domain [PF02873.20]; FAD binding domain [PF01565.27]	1.48E-213	591	COG0812	M	Cell wall formation	K00075	ko00520,ko00550,ko01100,map00520,map00550,map01100	NA	FAD_binding_4,MurB_C	Bacteria	Nitrospirae	Nitrospira	Nitrospirales	Nitrospiraceae	Nitrospira	Nitrospira
173291	NODE_3845_length_14140_cov_377.628492_g706_i0_17	NODE_3845_length_14140_cov_377.628492_g706_i0	NA	NA	UDP-N-acetylenolpyruvoylglucosamine reductase, C-terminal domain [PF02873.20]	3.71E-06	48.1	COG0812	M	Cell wall formation	K00075	ko00520,ko00550,ko01100,map00520,map00550,map01100	NA	FAD_binding_4,MurB_C	Bacteria	Proteobacteria	Betaproteobacteria	Rhodocyclales	Rhodocyclaceae	Propionivibrio	Propionivibrio
202623	NODE_4730_length_12819_cov_217.424368_g706_i2_7	NODE_4730_length_12819_cov_217.424368_g706_i2	K00075	UDP-N-acetylmuramate dehydrogenase [EC:1.3.1.98]	UDP-N-acetylenolpyruvoylglucosamine reductase, C-terminal domain [PF02873.20]; FAD binding domain [PF01565.27]	1.12E-169	483	COG0812	M	Cell wall formation	K00075	ko00520,ko00550,ko01100,map00520,map00550,map01100	NA	FAD_binding_4,MurB_C	Bacteria	Proteobacteria	Betaproteobacteria	Rhodocyclales	Rhodocyclaceae	Propionivibrio	Propionivibrio
97230	NODE_19086_length_5863_cov_10.773057_g4824_i0_4	NODE_19086_length_5863_cov_10.773057_g4824_i0	K00075	UDP-N-acetylmuramate dehydrogenase [EC:1.3.1.98]	UDP-N-acetylenolpyruvoylglucosamine reductase, C-terminal domain [PF02873.20]	1.04E-211	589	COG0812	M	Cell wall formation	K00075	ko00520,ko00550,ko01100,map00520,map00550,map01100	NA	FAD_binding_4,MurB_C	Bacteria	Proteobacteria	Betaproteobacteria	Burkholderiales	NA	Rhizobacter	Rhizobacter
190796	NODE_4367_length_13334_cov_164.227735_g1_i2579_2	NODE_4367_length_13334_cov_164.227735_g1_i2579	K00075	UDP-N-acetylmuramate dehydrogenase [EC:1.3.1.98]	UDP-N-acetylenolpyruvoylglucosamine reductase, C-terminal domain [PF02873.20]; FAD binding domain [PF01565.27]	2.37E-185	522	COG0812	M	Cell wall formation	K00075	ko00520,ko00550,ko01100,map00520,map00550,map01100	NA	FAD_binding_4,MurB_C	Bacteria	Proteobacteria	Betaproteobacteria	Rhodocyclales	Rhodocyclaceae	Rhodocyclus	Rhodocyclus
171215	NODE_37830_length_3728_cov_5.764706_g12131_i0_4	NODE_37830_length_3728_cov_5.764706_g12131_i0	K00075	UDP-N-acetylmuramate dehydrogenase [EC:1.3.1.98]	UDP-N-acetylenolpyruvoylglucosamine reductase, C-terminal domain [PF02873.20]	6.97E-210	584	COG0812	M	Cell wall formation	K00075	ko00520,ko00550,ko01100,map00520,map00550,map01100	NA	FAD_binding_4,MurB_C	Bacteria	Proteobacteria	Betaproteobacteria	Burkholderiales	NA	Rubrivivax	Rubrivivax
288985	NODE_79099_length_2200_cov_6.102962_g34399_i0_2	NODE_79099_length_2200_cov_6.102962_g34399_i0	K00075	UDP-N-acetylmuramate dehydrogenase [EC:1.3.1.98]	UDP-N-acetylenolpyruvoylglucosamine reductase, C-terminal domain [PF02873.20]; FAD binding domain [PF01565.27]	2.24E-215	599	COG0812	M	Cell wall formation	K00075	ko00520,ko00550,ko01100,map00520,map00550,map01100	NA	FAD_binding_4,MurB_C	Bacteria	Proteobacteria	Betaproteobacteria	Burkholderiales	Comamonadaceae	Simplicispira	Simplicispira
283350	NODE_76750_length_2249_cov_5.409007_g32926_i0_4	NODE_76750_length_2249_cov_5.409007_g32926_i0	NA	NA	UDP-N-acetylenolpyruvoylglucosamine reductase, C-terminal domain [PF02873.20]	8.31E-11	62	COG0812	M	Cell wall formation	K00075	ko00520,ko00550,ko01100,map00520,map00550,map01100	NA	FAD_binding_4,MurB_C	Bacteria	Proteobacteria	Betaproteobacteria	Rhodocyclales	Zoogloeaceae	Zoogloea	Zoogloea
208611	NODE_49249_length_3104_cov_34.311778_g17524_i0_3	NODE_49249_length_3104_cov_34.311778_g17524_i0	K01921	D-alanine-D-alanine ligase [EC:6.3.2.4]	D-ala D-ala ligase C-terminus [PF07478.17]; D-ala D-ala ligase N-terminus [PF01820.25]; ATP-grasp domain [PF02655.18]; ATP-grasp domain [PF13535.10]; ATP-grasp domain [PF02222.26]	5.22E-148	426	COG1181	F	Belongs to the D-alanine--D-alanine ligase family	K00075,K01921	ko00473,ko00520,ko00550,ko01100,ko01502,map00473,map00520,map00550,map01100,map01502	NA	Dala_Dala_lig_C,Dala_Dala_lig_N	Bacteria	Proteobacteria	Alphaproteobacteria	NA	NA	NA	NA
218676	NODE_52689_length_2956_cov_26.577177_g17524_i1_3	NODE_52689_length_2956_cov_26.577177_g17524_i1	K01921	D-alanine-D-alanine ligase [EC:6.3.2.4]	D-ala D-ala ligase C-terminus [PF07478.17]; D-ala D-ala ligase N-terminus [PF01820.25]; ATP-grasp domain [PF02655.18]; ATP-grasp domain [PF13535.10]; ATP-grasp domain [PF02222.26]	5.22E-148	426	COG1181	F	Belongs to the D-alanine--D-alanine ligase family	K00075,K01921	ko00473,ko00520,ko00550,ko01100,ko01502,map00473,map00520,map00550,map01100,map01502	NA	Dala_Dala_lig_C,Dala_Dala_lig_N	Bacteria	Proteobacteria	Alphaproteobacteria	NA	NA	NA	NA
204384	NODE_47891_length_3169_cov_4.153101_g16855_i0_1	NODE_47891_length_3169_cov_4.153101_g16855_i0	NA	NA	Enoyl-(Acyl carrier protein) reductase [PF13561.10]; short chain dehydrogenase [PF00106.29]	2.76E-98	293	COG1028	IQ	KR domain	K00076	ko00121,map00121	NA	adh_short_C2	Bacteria	Proteobacteria	Betaproteobacteria	Burkholderiales	Burkholderiaceae	NA	NA
206496	NODE_48565_length_3135_cov_12.007838_g17194_i0_3	NODE_48565_length_3135_cov_12.007838_g17194_i0	NA	NA	Enoyl-(Acyl carrier protein) reductase [PF13561.10]; short chain dehydrogenase [PF00106.29]	6.80E-99	294	COG1028	IQ	KR domain	K00076	ko00121,map00121	NA	adh_short_C2	Bacteria	Proteobacteria	Betaproteobacteria	Burkholderiales	Burkholderiaceae	NA	NA
264651	NODE_6946_length_10558_cov_13.920267_g1414_i0_3	NODE_6946_length_10558_cov_13.920267_g1414_i0	K00076	7-alpha-hydroxysteroid dehydrogenase [EC:1.1.1.159]	Enoyl-(Acyl carrier protein) reductase [PF13561.10]; short chain dehydrogenase [PF00106.29]; KR domain [PF08659.14]	2.55E-120	350	COG1028	IQ	KR domain	K00076	ko00121,map00121	NA	adh_short_C2	Bacteria	Proteobacteria	Betaproteobacteria	Burkholderiales	Burkholderiaceae	NA	NA
319672	NODE_9188_length_9045_cov_11.681230_g1999_i0_1	NODE_9188_length_9045_cov_11.681230_g1999_i0	NA	NA	short chain dehydrogenase [PF00106.29]	1.87E-06	50.1	COG1028	IQ	COG1028 Dehydrogenases with different specificities (related to short-chain alcohol dehydrogenases)	K00076	ko00121,map00121	NA	adh_short_C2	Bacteria	Proteobacteria	Betaproteobacteria	Burkholderiales	Burkholderiaceae	NA	NA
64602	NODE_13147_length_7349_cov_27.471825_g3007_i0_4	NODE_13147_length_7349_cov_27.471825_g3007_i0	K00077	2-dehydropantoate 2-reductase [EC:1.1.1.169]	Ketopantoate reductase PanE/ApbA [PF02558.20]; Ketopantoate reductase PanE/ApbA C terminal [PF08546.15]; NAD-dependent glycerol-3-phosphate dehydrogenase N-terminus [PF01210.27]	4.87E-162	459	COG1893	H	Catalyzes the NADPH-dependent reduction of ketopantoate into pantoic acid	K00077	ko00770,ko01100,ko01110,map00770,map01100,map01110	M00119	ApbA,ApbA_C	Bacteria	Proteobacteria	Betaproteobacteria	NA	NA	Candidatus Accumulibacter	Candidatus Accumulibacter
104499	NODE_20661_length_5579_cov_1530.121685_g1_i9337_6	NODE_20661_length_5579_cov_1530.121685_g1_i9337	K00077	2-dehydropantoate 2-reductase [EC:1.1.1.169]	Ketopantoate reductase PanE/ApbA [PF02558.20]; Ketopantoate reductase PanE/ApbA C terminal [PF08546.15]; NAD-dependent glycerol-3-phosphate dehydrogenase N-terminus [PF01210.27]	1.23E-138	401	COG1893	H	Catalyzes the NADPH-dependent reduction of ketopantoate into pantoic acid	K00077	ko00770,ko01100,ko01110,map00770,map01100,map01110	M00119	ApbA,ApbA_C	Bacteria	Proteobacteria	Betaproteobacteria	NA	NA	Candidatus Accumulibacter	Candidatus Accumulibacter
133933	NODE_27664_length_4612_cov_6.766909_g7894_i0_2	NODE_27664_length_4612_cov_6.766909_g7894_i0	K00077	2-dehydropantoate 2-reductase [EC:1.1.1.169]	Ketopantoate reductase PanE/ApbA [PF02558.20]; Ketopantoate reductase PanE/ApbA C terminal [PF08546.15]; NAD-dependent glycerol-3-phosphate dehydrogenase N-terminus [PF01210.27]	5.87E-170	479	COG1893	H	Catalyzes the NADPH-dependent reduction of ketopantoate into pantoic acid	K00077	ko00770,ko01100,ko01110,map00770,map01100,map01110	M00119	ApbA,ApbA_C	Bacteria	Proteobacteria	Betaproteobacteria	NA	NA	Candidatus Accumulibacter	Candidatus Accumulibacter
163863	NODE_3575_length_14647_cov_644.962948_g1_i2135_6	NODE_3575_length_14647_cov_644.962948_g1_i2135	K00077	2-dehydropantoate 2-reductase [EC:1.1.1.169]	Ketopantoate reductase PanE/ApbA [PF02558.20]; Ketopantoate reductase PanE/ApbA C terminal [PF08546.15]; NAD-dependent glycerol-3-phosphate dehydrogenase N-terminus [PF01210.27]	7.17E-139	401	COG1893	H	Catalyzes the NADPH-dependent reduction of ketopantoate into pantoic acid	K00077	ko00770,ko01100,ko01110,map00770,map01100,map01110	M00119	ApbA,ApbA_C	Bacteria	Proteobacteria	Betaproteobacteria	NA	NA	Candidatus Accumulibacter	Candidatus Accumulibacter
266073	NODE_6_length_79719_cov_148.601512_g3_i0_40	NODE_6_length_79719_cov_148.601512_g3_i0	K00077	2-dehydropantoate 2-reductase [EC:1.1.1.169]	Ketopantoate reductase PanE/ApbA [PF02558.20]; Ketopantoate reductase PanE/ApbA C terminal [PF08546.15]; NAD-dependent glycerol-3-phosphate dehydrogenase N-terminus [PF01210.27]	2.34E-208	576	COG1893	H	Catalyzes the NADPH-dependent reduction of ketopantoate into pantoic acid	K00077	ko00770,ko01100,ko01110,map00770,map01100,map01110	M00119	ApbA,ApbA_C	Bacteria	Proteobacteria	Betaproteobacteria	NA	NA	Candidatus Accumulibacter	Candidatus Accumulibacter
284392	NODE_7720_length_9941_cov_15.933928_g1589_i0_10	NODE_7720_length_9941_cov_15.933928_g1589_i0	K00077	2-dehydropantoate 2-reductase [EC:1.1.1.169]	Ketopantoate reductase PanE/ApbA [PF02558.20]; Ketopantoate reductase PanE/ApbA C terminal [PF08546.15]	1.86E-95	291	COG1893	H	Ketopantoate reductase PanE/ApbA C terminal	K00077	ko00770,ko01100,ko01110,map00770,map01100,map01110	M00119	ApbA,ApbA_C	Bacteria	Proteobacteria	Betaproteobacteria	NA	NA	Candidatus Accumulibacter	Candidatus Accumulibacter
288114	NODE_7874_length_9839_cov_29.134958_g1627_i0_9	NODE_7874_length_9839_cov_29.134958_g1627_i0	K00077	2-dehydropantoate 2-reductase [EC:1.1.1.169]	Ketopantoate reductase PanE/ApbA C terminal [PF08546.15]; Ketopantoate reductase PanE/ApbA [PF02558.20]	1.45E-21	101	COG1893	H	Ketopantoate reductase PanE/ApbA C terminal	K00077	ko00770,ko01100,ko01110,map00770,map01100,map01110	M00119	ApbA,ApbA_C	Bacteria	Proteobacteria	Betaproteobacteria	NA	NA	Candidatus Accumulibacter	Candidatus Accumulibacter
29551	NODE_11415_length_7979_cov_7.935745_g2544_i0_1	NODE_11415_length_7979_cov_7.935745_g2544_i0	NA	NA	Ketopantoate reductase PanE/ApbA C terminal [PF08546.15]	3.48E-22	94	COG1893	H	Ketopantoate reductase	K00077	ko00770,ko01100,ko01110,map00770,map01100,map01110	M00119	ApbA,ApbA_C	Bacteria	Proteobacteria	Betaproteobacteria	Burkholderiales	NA	Ideonella	Ideonella
288619	NODE_7895_length_9827_cov_16.407013_g1630_i0_1	NODE_7895_length_9827_cov_16.407013_g1630_i0	K00077	2-dehydropantoate 2-reductase [EC:1.1.1.169]	Ketopantoate reductase PanE/ApbA C terminal [PF08546.15]	1.79E-58	191	COG1893	H	2-dehydropantoate 2-reductase	K00077	ko00770,ko01100,ko01110,map00770,map01100,map01110	M00119	ApbA,ApbA_C	Bacteria	Proteobacteria	Betaproteobacteria	Burkholderiales	NA	Ideonella	Ideonella
286893	NODE_78272_length_2217_cov_3.821362_g33880_i0_1	NODE_78272_length_2217_cov_3.821362_g33880_i0	NA	NA	Ketopantoate reductase PanE/ApbA [PF02558.20]	0.000724	48.1	COG1893	H	Catalyzes the NADPH-dependent reduction of ketopantoate into pantoic acid	K00077	ko00770,ko01100,ko01110,map00770,map01100,map01110	M00119	ApbA,ApbA_C	Bacteria	Proteobacteria	Gammaproteobacteria	Pseudomonadales	Marinobacteraceae	Marinobacter	Marinobacter
11297	NODE_105320_length_1784_cov_9.692577_g52233_i0_1	NODE_105320_length_1784_cov_9.692577_g52233_i0	K00077	2-dehydropantoate 2-reductase [EC:1.1.1.169]	Ketopantoate reductase PanE/ApbA C terminal [PF08546.15]	2.58E-101	303	COG1893	H	2-dehydropantoate 2-reductase	K00077	ko00770,ko01100,ko01110,map00770,map01100,map01110	M00119	ApbA,ApbA_C	Bacteria	Proteobacteria	Betaproteobacteria	Rhodocyclales	Rhodocyclaceae	NA	NA
12927	NODE_10605_length_8321_cov_9.251697_g2350_i0_4	NODE_10605_length_8321_cov_9.251697_g2350_i0	K00077	2-dehydropantoate 2-reductase [EC:1.1.1.169]	Ketopantoate reductase PanE/ApbA C terminal [PF08546.15]; Ketopantoate reductase PanE/ApbA [PF02558.20]	2.08E-170	484	COG1893	H	2-dehydropantoate 2-reductase	K00077	ko00770,ko01100,ko01110,map00770,map01100,map01110	M00119	ApbA,ApbA_C	Bacteria	Proteobacteria	Betaproteobacteria	Burkholderiales	NA	NA	NA
25977	NODE_11238_length_8046_cov_11.180484_g2502_i0_1	NODE_11238_length_8046_cov_11.180484_g2502_i0	K00077	2-dehydropantoate 2-reductase [EC:1.1.1.169]	Ketopantoate reductase PanE/ApbA [PF02558.20]; NAD-dependent glycerol-3-phosphate dehydrogenase N-terminus [PF01210.27]	3.27E-45	155	COG1893	H	Catalyzes the NADPH-dependent reduction of ketopantoate into pantoic acid	K00077	ko00770,ko01100,ko01110,map00770,map01100,map01110	M00119	ApbA,ApbA_C	Bacteria	Proteobacteria	Betaproteobacteria	Burkholderiales	NA	NA	NA
44564	NODE_1212_length_23425_cov_19.818731_g210_i0_9	NODE_1212_length_23425_cov_19.818731_g210_i0	K00077	2-dehydropantoate 2-reductase [EC:1.1.1.169]	Ketopantoate reductase PanE/ApbA C terminal [PF08546.15]; Ketopantoate reductase PanE/ApbA [PF02558.20]	2.55E-148	427	COG1893	C	Ketopantoate reductase PanE/ApbA C terminal	K00077	ko00770,ko01100,ko01110,map00770,map01100,map01110	M00119	ApbA,ApbA_C	Bacteria	Proteobacteria	Alphaproteobacteria	NA	NA	NA	NA
50054	NODE_124030_length_1582_cov_3.082174_g66103_i0_1	NODE_124030_length_1582_cov_3.082174_g66103_i0	K00077	2-dehydropantoate 2-reductase [EC:1.1.1.169]	Ketopantoate reductase PanE/ApbA C terminal [PF08546.15]	1.51E-31	123	COG1893	H	Ketopantoate reductase PanE/ApbA C terminal	K00077	ko00770,ko01100,ko01110,map00770,map01100,map01110	M00119	ApbA,ApbA_C	Bacteria	Proteobacteria	Betaproteobacteria	Burkholderiales	Comamonadaceae	NA	NA
151885	NODE_32434_length_4144_cov_11.773766_g9819_i0_1	NODE_32434_length_4144_cov_11.773766_g9819_i0	K00077	2-dehydropantoate 2-reductase [EC:1.1.1.169]	Ketopantoate reductase PanE/ApbA C terminal [PF08546.15]; Ketopantoate reductase PanE/ApbA [PF02558.20]	1.36E-124	366	COG1893	H	2-dehydropantoate 2-reductase	K00077	ko00770,ko01100,ko01110,map00770,map01100,map01110	M00119	ApbA,ApbA_C	Bacteria	Proteobacteria	Betaproteobacteria	Burkholderiales	NA	NA	NA
156070	NODE_33591_length_4049_cov_14.762324_g10271_i0_6	NODE_33591_length_4049_cov_14.762324_g10271_i0	K00077	2-dehydropantoate 2-reductase [EC:1.1.1.169]	Ketopantoate reductase PanE/ApbA C terminal [PF08546.15]	6.45E-131	379	COG1893	H	Ketopantoate reductase	K00077	ko00770,ko01100,ko01110,map00770,map01100,map01110	M00119	ApbA,ApbA_C	Bacteria	Proteobacteria	Betaproteobacteria	Burkholderiales	NA	NA	NA
159564	NODE_34539_length_3970_cov_5.966898_g10676_i0_1	NODE_34539_length_3970_cov_5.966898_g10676_i0	K00077	2-dehydropantoate 2-reductase [EC:1.1.1.169]	Ketopantoate reductase PanE/ApbA C terminal [PF08546.15]; Ketopantoate reductase PanE/ApbA [PF02558.20]	2.80E-72	234	COG0346	H	Catalyzes the NADPH-dependent reduction of ketopantoate into pantoic acid	K00077	ko00770,ko01100,ko01110,map00770,map01100,map01110	M00119	ApbA,ApbA_C	Bacteria	NA	NA	NA	NA	NA	NA
172843	NODE_38330_length_3695_cov_4.157372_g12330_i0_1	NODE_38330_length_3695_cov_4.157372_g12330_i0	NA	NA	NA	8.54E-05	44.3	COG1893	H	Catalyzes the NADPH-dependent reduction of ketopantoate into pantoic acid	K00077	ko00770,ko01100,ko01110,map00770,map01100,map01110	M00119	ApbA,ApbA_C	Bacteria	Proteobacteria	Deltaproteobacteria	Desulfobacterales	Desulfobacteraceae	NA	NA
205989	NODE_483_length_31522_cov_8.661388_g91_i0_7	NODE_483_length_31522_cov_8.661388_g91_i0	K00077	2-dehydropantoate 2-reductase [EC:1.1.1.169]	Ketopantoate reductase PanE/ApbA [PF02558.20]; Ketopantoate reductase PanE/ApbA C terminal [PF08546.15]	3.15E-82	259	COG1893	H	Catalyzes the NADPH-dependent reduction of ketopantoate into pantoic acid	K00077	ko00770,ko01100,ko01110,map00770,map01100,map01110	M00119	ApbA,ApbA_C	Bacteria	Verrucomicrobia	Verrucomicrobiae	NA	NA	NA	NA
314446	NODE_89709_length_2005_cov_10.686853_g41297_i0_1	NODE_89709_length_2005_cov_10.686853_g41297_i0	K00077	2-dehydropantoate 2-reductase [EC:1.1.1.169]	Ketopantoate reductase PanE/ApbA C terminal [PF08546.15]	7.38E-09	62.8	COG1893	H	Catalyzes the NADPH-dependent reduction of ketopantoate into pantoic acid	K00077	ko00770,ko01100,ko01110,map00770,map01100,map01110	M00119	ApbA,ApbA_C	Bacteria	Proteobacteria	Betaproteobacteria	Burkholderiales	NA	NA	NA
317804	NODE_91091_length_1983_cov_3.213613_g42234_i0_2	NODE_91091_length_1983_cov_3.213613_g42234_i0	K00077	2-dehydropantoate 2-reductase [EC:1.1.1.169]	Ketopantoate reductase PanE/ApbA C terminal [PF08546.15]; Ketopantoate reductase PanE/ApbA [PF02558.20]	6.57E-174	493	COG1893	H	2-dehydropantoate 2-reductase	K00077	ko00770,ko01100,ko01110,map00770,map01100,map01110	M00119	ApbA,ApbA_C	Bacteria	Proteobacteria	Betaproteobacteria	NA	NA	NA	NA
322480	NODE_93116_length_1952_cov_5.758382_g43636_i0_1	NODE_93116_length_1952_cov_5.758382_g43636_i0	K00077	2-dehydropantoate 2-reductase [EC:1.1.1.169]	Ketopantoate reductase PanE/ApbA [PF02558.20]; NAD-dependent glycerol-3-phosphate dehydrogenase N-terminus [PF01210.27]; Ketopantoate reductase PanE/ApbA C terminal [PF08546.15]	2.94E-119	350	COG1893	H	Catalyzes the NADPH-dependent reduction of ketopantoate into pantoic acid	K00077	ko00770,ko01100,ko01110,map00770,map01100,map01110	M00119	ApbA,ApbA_C	Bacteria	Proteobacteria	Betaproteobacteria	Burkholderiales	NA	NA	NA
84746	NODE_16437_length_6437_cov_7.482244_g3992_i0_2	NODE_16437_length_6437_cov_7.482244_g3992_i0	K00077	2-dehydropantoate 2-reductase [EC:1.1.1.169]	Ketopantoate reductase PanE/ApbA C terminal [PF08546.15]; Ketopantoate reductase PanE/ApbA [PF02558.20]; Oxidoreductase molybdopterin binding domain [PF00174.23]	9.15999999854268e-316	861	COG1893	H	Catalyzes the NADPH-dependent reduction of ketopantoate into pantoic acid	K00077	ko00770,ko01100,ko01110,map00770,map01100,map01110	M00119	ApbA,ApbA_C	Bacteria	Nitrospirae	Nitrospira	Nitrospirales	Nitrospiraceae	Nitrospira	Nitrospira
228986	NODE_56160_length_2825_cov_6.598474_g21085_i0_6	NODE_56160_length_2825_cov_6.598474_g21085_i0	K00077	2-dehydropantoate 2-reductase [EC:1.1.1.169]	Ketopantoate reductase PanE/ApbA [PF02558.20]	9.30E-95	286	COG1893	H	Ketopantoate reductase	K00077	ko00770,ko01100,ko01110,map00770,map01100,map01110	M00119	ApbA,ApbA_C	Bacteria	Proteobacteria	Betaproteobacteria	Burkholderiales	Comamonadaceae	Polaromonas	Polaromonas
61134	NODE_12972_length_7409_cov_53.946701_g1_i6548_5	NODE_12972_length_7409_cov_53.946701_g1_i6548	K00077	2-dehydropantoate 2-reductase [EC:1.1.1.169]	Ketopantoate reductase PanE/ApbA [PF02558.20]; Ketopantoate reductase PanE/ApbA C terminal [PF08546.15]	1.44E-96	295	COG1893	H	Catalyzes the NADPH-dependent reduction of ketopantoate into pantoic acid	K00077	ko00770,ko01100,ko01110,map00770,map01100,map01110	M00119	ApbA,ApbA_C	Bacteria	Proteobacteria	Betaproteobacteria	Rhodocyclales	Rhodocyclaceae	Propionivibrio	Propionivibrio
247074	NODE_62781_length_2604_cov_89.738838_g3108_i3_5	NODE_62781_length_2604_cov_89.738838_g3108_i3	K00077	2-dehydropantoate 2-reductase [EC:1.1.1.169]	Ketopantoate reductase PanE/ApbA [PF02558.20]; Ketopantoate reductase PanE/ApbA C terminal [PF08546.15]; NAD-dependent glycerol-3-phosphate dehydrogenase N-terminus [PF01210.27]	4.05E-165	468	COG1893	H	Catalyzes the NADPH-dependent reduction of ketopantoate into pantoic acid	K00077	ko00770,ko01100,ko01110,map00770,map01100,map01110	M00119	ApbA,ApbA_C	Bacteria	Proteobacteria	Betaproteobacteria	Rhodocyclales	Rhodocyclaceae	Propionivibrio	Propionivibrio
331696	NODE_97295_length_1889_cov_69.273128_g46538_i0_3	NODE_97295_length_1889_cov_69.273128_g46538_i0	NA	NA	Ketopantoate reductase PanE/ApbA [PF02558.20]	1.02E-06	50.4	COG1893	H	Catalyzes the NADPH-dependent reduction of ketopantoate into pantoic acid	K00077	ko00770,ko01100,ko01110,map00770,map01100,map01110	M00119	ApbA,ApbA_C	Bacteria	Proteobacteria	Betaproteobacteria	Rhodocyclales	Rhodocyclaceae	Propionivibrio	Propionivibrio
6419	NODE_103021_length_1813_cov_2.463218_g50605_i0_2	NODE_103021_length_1813_cov_2.463218_g50605_i0	K00077	2-dehydropantoate 2-reductase [EC:1.1.1.169]	Ketopantoate reductase PanE/ApbA [PF02558.20]; Ketopantoate reductase PanE/ApbA C terminal [PF08546.15]	3.68E-176	497	COG1893	H	Ketopantoate reductase	K00077	ko00770,ko01100,ko01110,map00770,map01100,map01110	M00119	ApbA,ApbA_C	Bacteria	Proteobacteria	Betaproteobacteria	Burkholderiales	Comamonadaceae	Ramlibacter	Ramlibacter
56082	NODE_127107_length_1554_cov_5.958136_g68480_i0_1	NODE_127107_length_1554_cov_5.958136_g68480_i0	K00077	2-dehydropantoate 2-reductase [EC:1.1.1.169]	Ketopantoate reductase PanE/ApbA C terminal [PF08546.15]	5.51E-36	130	COG1893	H	Catalyzes the NADPH-dependent reduction of ketopantoate into pantoic acid	K00077	ko00770,ko01100,ko01110,map00770,map01100,map01110	M00119	ApbA,ApbA_C	Bacteria	Proteobacteria	Betaproteobacteria	Burkholderiales	NA	Rhizobacter	Rhizobacter
122540	NODE_24800_length_4958_cov_5.244217_g6843_i0_4	NODE_24800_length_4958_cov_5.244217_g6843_i0	K00077	2-dehydropantoate 2-reductase [EC:1.1.1.169]	Ketopantoate reductase PanE/ApbA [PF02558.20]; Ketopantoate reductase PanE/ApbA C terminal [PF08546.15]; NAD-dependent glycerol-3-phosphate dehydrogenase N-terminus [PF01210.27]	1.59E-159	453	COG1893	H	Catalyzes the NADPH-dependent reduction of ketopantoate into pantoic acid	K00077	ko00770,ko01100,ko01110,map00770,map01100,map01110	M00119	ApbA,ApbA_C	Bacteria	Proteobacteria	Betaproteobacteria	Burkholderiales	Comamonadaceae	Simplicispira	Simplicispira
206662	NODE_48615_length_3133_cov_10.833007_g5367_i2_6	NODE_48615_length_3133_cov_10.833007_g5367_i2	NA	NA	RibD C-terminal domain [PF01872.21]	7.11E-71	225	COG1985	H	RibD C-terminal domain	K00082	ko00740,ko01100,ko01110,map00740,map01100,map01110	M00125	RibD_C	Bacteria	Proteobacteria	Gammaproteobacteria	NA	Candidatus Competibacteraceae	Candidatus Contendobacter	Candidatus Contendobacter
289622	NODE_79353_length_2195_cov_7.774741_g5367_i4_2	NODE_79353_length_2195_cov_7.774741_g5367_i4	NA	NA	RibD C-terminal domain [PF01872.21]	1.41E-89	275	COG1985	H	RibD C-terminal domain	K00082	ko00740,ko01100,ko01110,map00740,map01100,map01110	M00125	RibD_C	Bacteria	Proteobacteria	Gammaproteobacteria	NA	Candidatus Competibacteraceae	Candidatus Contendobacter	Candidatus Contendobacter
327669	NODE_9549_length_8852_cov_5.566579_g2089_i0_6	NODE_9549_length_8852_cov_5.566579_g2089_i0	NA	NA	RibD C-terminal domain [PF01872.21]	1.75E-64	206	COG1985	H	Riboflavin biosynthesis	K00082	ko00740,ko01100,ko01110,map00740,map01100,map01110	M00125	RibD_C	Bacteria	NA	NA	NA	NA	NA	NA
104670	NODE_20691_length_5571_cov_22.747181_g5367_i0_3	NODE_20691_length_5571_cov_22.747181_g5367_i0	NA	NA	RibD C-terminal domain [PF01872.21]	2.66E-70	226	COG1985	H	COG1985 Pyrimidine reductase, riboflavin biosynthesis	K00082,K11752	ko00740,ko01100,ko01110,ko02024,map00740,map01100,map01110,map02024	M00125	RibD_C	Bacteria	Proteobacteria	Gammaproteobacteria	NA	Candidatus Competibacteraceae	Candidatus Contendobacter	Candidatus Contendobacter
209311	NODE_49489_length_3094_cov_13.377358_g2513_i2_4	NODE_49489_length_3094_cov_13.377358_g2513_i2	NA	NA	RibD C-terminal domain [PF01872.21]	2.03E-83	263	COG1985	H	RibD C-terminal domain	K00082,K11752	ko00740,ko01100,ko01110,ko02024,map00740,map01100,map01110,map02024	M00125	RibD_C	Bacteria	Proteobacteria	Betaproteobacteria	Burkholderiales	NA	NA	NA
229779	NODE_56456_length_2814_cov_14.213791_g2513_i3_4	NODE_56456_length_2814_cov_14.213791_g2513_i3	NA	NA	RibD C-terminal domain [PF01872.21]	1.71E-83	263	COG1985	H	RibD C-terminal domain	K00082,K11752	ko00740,ko01100,ko01110,ko02024,map00740,map01100,map01110,map02024	M00125	RibD_C	Bacteria	Proteobacteria	Gammaproteobacteria	Chromatiales	Chromatiaceae	NA	NA
335711	NODE_99125_length_1863_cov_24.672067_g47828_i0_3	NODE_99125_length_1863_cov_24.672067_g47828_i0	NA	NA	RibD C-terminal domain [PF01872.21]	1.78E-74	237	COG1985	H	COG1985 Pyrimidine reductase, riboflavin biosynthesis	K00082,K11752	ko00740,ko01100,ko01110,ko02024,map00740,map01100,map01110,map02024	M00125	RibD_C	Bacteria	Proteobacteria	Gammaproteobacteria	NA	Candidatus Competibacteraceae	NA	NA
254721	NODE_65736_length_2520_cov_13.144258_g2513_i4_2	NODE_65736_length_2520_cov_13.144258_g2513_i4	NA	NA	RibD C-terminal domain [PF01872.21]	2.03E-83	263	COG1985	H	RibD C-terminal domain	K00082,K11752	ko00740,ko01100,ko01110,ko02024,map00740,map01100,map01110,map02024	M00125	RibD_C	Bacteria	Proteobacteria	Gammaproteobacteria	Chromatiales	Chromatiaceae	Thiocapsa	Thiocapsa
294863	NODE_81475_length_2152_cov_8.154401_g35926_i0_2	NODE_81475_length_2152_cov_8.154401_g35926_i0	NA	NA	Molybdopterin cofactor-binding domain [PF02738.22]; Aldehyde oxidase and xanthine dehydrogenase, a/b hammerhead domain [PF01315.26]; Molybdopterin cofactor-binding domain [PF20256.2]	6.67000000000118e-312	868	COG1529	C	Aldehyde oxidase and xanthine dehydrogenase, a/b hammerhead domain	K00087	ko00230,ko01100,ko01120,map00230,map01100,map01120	M00546	Ald_Xan_dh_C,Ald_Xan_dh_C2	Bacteria	Proteobacteria	Betaproteobacteria	Burkholderiales	NA	NA	NA
309027	NODE_87416_length_2043_cov_10.856345_g39775_i0_1	NODE_87416_length_2043_cov_10.856345_g39775_i0	NA	NA	Molybdopterin cofactor-binding domain [PF20256.2]	1.31E-158	467	COG1529	C	Aldehyde oxidase and xanthine dehydrogenase, a/b hammerhead domain	K00087	ko00230,ko01100,ko01120,map00230,map01100,map01120	M00546	Ald_Xan_dh_C,Ald_Xan_dh_C2	Bacteria	Proteobacteria	Betaproteobacteria	Burkholderiales	Comamonadaceae	Variovorax	Variovorax
84001	NODE_1627_length_20800_cov_37.409321_g1_i1020_7	NODE_1627_length_20800_cov_37.409321_g1_i1020	K00088	IMP dehydrogenase [EC:1.1.1.205]	IMP dehydrogenase / GMP reductase domain [PF00478.29]; FMN-dependent dehydrogenase [PF01070.22]; CBS domain [PF00571.32]	1.69999999988919e-314	861	COG0516	F	Catalyzes the conversion of inosine 5'-phosphate (IMP) to xanthosine 5'-phosphate (XMP), the first committed and rate- limiting step in the de novo synthesis of guanine nucleotides, and therefore plays an important role in the regulation of cell growth	K00088	ko00230,ko00983,ko01100,ko01110,map00230,map00983,map01100,map01110	M00050	CBS,IMPDH	Bacteria	Proteobacteria	Betaproteobacteria	Burkholderiales	Alcaligenaceae	Achromobacter	Achromobacter
114074	NODE_2274_length_17744_cov_60.984947_g1_i1415_14	NODE_2274_length_17744_cov_60.984947_g1_i1415	K00088	IMP dehydrogenase [EC:1.1.1.205]	IMP dehydrogenase / GMP reductase domain [PF00478.29]; FMN-dependent dehydrogenase [PF01070.22]; CBS domain [PF00571.32]	1.70999998440975e-316	866	COG0516	F	Catalyzes the conversion of inosine 5'-phosphate (IMP) to xanthosine 5'-phosphate (XMP), the first committed and rate- limiting step in the de novo synthesis of guanine nucleotides, and therefore plays an important role in the regulation of cell growth	K00088	ko00230,ko00983,ko01100,ko01110,map00230,map00983,map01100,map01110	M00050	CBS,IMPDH	Bacteria	Proteobacteria	Betaproteobacteria	Burkholderiales	Alcaligenaceae	Achromobacter	Achromobacter
86713	NODE_16832_length_6342_cov_8.832350_g4117_i0_4	NODE_16832_length_6342_cov_8.832350_g4117_i0	K00088	IMP dehydrogenase [EC:1.1.1.205]	IMP dehydrogenase / GMP reductase domain [PF00478.29]; FMN-dependent dehydrogenase [PF01070.22]	7.68999999999892e-312	854	COG0516	F	Catalyzes the conversion of inosine 5'-phosphate (IMP) to xanthosine 5'-phosphate (XMP), the first committed and rate- limiting step in the de novo synthesis of guanine nucleotides, and therefore plays an important role in the regulation of cell growth	K00088	ko00230,ko00983,ko01100,ko01110,map00230,map00983,map01100,map01110	M00050	CBS,IMPDH,NMO	Bacteria	Proteobacteria	Betaproteobacteria	Burkholderiales	Comamonadaceae	Acidovorax	Acidovorax
40666	NODE_11948_length_7769_cov_441.660343_g1_i6088_8	NODE_11948_length_7769_cov_441.660343_g1_i6088	K00088	IMP dehydrogenase [EC:1.1.1.205]	IMP dehydrogenase / GMP reductase domain [PF00478.29]; FMN-dependent dehydrogenase [PF01070.22]	6.14999999980257e-314	859	COG0516	F	Catalyzes the conversion of inosine 5'-phosphate (IMP) to xanthosine 5'-phosphate (XMP), the first committed and rate- limiting step in the de novo synthesis of guanine nucleotides, and therefore plays an important role in the regulation of cell growth	K00088	ko00230,ko00983,ko01100,ko01110,map00230,map00983,map01100,map01110	M00050	CBS,IMPDH,NMO	Bacteria	Proteobacteria	Betaproteobacteria	NA	NA	Candidatus Accumulibacter	Candidatus Accumulibacter
45460	NODE_121763_length_1603_cov_13.326797_g64381_i0_4	NODE_121763_length_1603_cov_13.326797_g64381_i0	NA	NA	IMP dehydrogenase / GMP reductase domain [PF00478.29]	3.86E-45	158	COG0516	F	Catalyzes the conversion of inosine 5'-phosphate (IMP) to xanthosine 5'-phosphate (XMP), the first committed and rate- limiting step in the de novo synthesis of guanine nucleotides, and therefore plays an important role in the regulation of cell growth	K00088	ko00230,ko00983,ko01100,ko01110,map00230,map00983,map01100,map01110	M00050	CBS,IMPDH	Bacteria	Proteobacteria	Betaproteobacteria	NA	NA	Candidatus Accumulibacter	Candidatus Accumulibacter
63867	NODE_1310_length_22723_cov_80.962208_g1_i830_9	NODE_1310_length_22723_cov_80.962208_g1_i830	K00088	IMP dehydrogenase [EC:1.1.1.205]	IMP dehydrogenase / GMP reductase domain [PF00478.29]; FMN-dependent dehydrogenase [PF01070.22]	0	889	COG0516	F	Catalyzes the conversion of inosine 5'-phosphate (IMP) to xanthosine 5'-phosphate (XMP), the first committed and rate- limiting step in the de novo synthesis of guanine nucleotides, and therefore plays an important role in the regulation of cell growth	K00088	ko00230,ko00983,ko01100,ko01110,map00230,map00983,map01100,map01110	M00050	CBS,IMPDH,NMO	Bacteria	Proteobacteria	Betaproteobacteria	NA	NA	Candidatus Accumulibacter	Candidatus Accumulibacter
75023	NODE_14568_length_6913_cov_29.058772_g3426_i0_3	NODE_14568_length_6913_cov_29.058772_g3426_i0	K00088	IMP dehydrogenase [EC:1.1.1.205]	IMP dehydrogenase / GMP reductase domain [PF00478.29]; FMN-dependent dehydrogenase [PF01070.22]	0	877	COG0516	F	Catalyzes the conversion of inosine 5'-phosphate (IMP) to xanthosine 5'-phosphate (XMP), the first committed and rate- limiting step in the de novo synthesis of guanine nucleotides, and therefore plays an important role in the regulation of cell growth	K00088	ko00230,ko00983,ko01100,ko01110,map00230,map00983,map01100,map01110	M00050	CBS,IMPDH,NMO	Bacteria	Proteobacteria	Betaproteobacteria	NA	NA	Candidatus Accumulibacter	Candidatus Accumulibacter
94830	NODE_18530_length_5969_cov_1256.137551_g1_i8634_2	NODE_18530_length_5969_cov_1256.137551_g1_i8634	K00088	IMP dehydrogenase [EC:1.1.1.205]	IMP dehydrogenase / GMP reductase domain [PF00478.29]; FMN-dependent dehydrogenase [PF01070.22]; Conserved region in glutamate synthase [PF01645.21]	0	886	COG0516	F	Catalyzes the conversion of inosine 5'-phosphate (IMP) to xanthosine 5'-phosphate (XMP), the first committed and rate- limiting step in the de novo synthesis of guanine nucleotides, and therefore plays an important role in the regulation of cell growth	K00088	ko00230,ko00983,ko01100,ko01110,map00230,map00983,map01100,map01110	M00050	CBS,IMPDH,NMO	Bacteria	Proteobacteria	Betaproteobacteria	NA	NA	Candidatus Accumulibacter	Candidatus Accumulibacter
102342	NODE_20209_length_5652_cov_558.948736_g1_i9202_6	NODE_20209_length_5652_cov_558.948736_g1_i9202	K00088	IMP dehydrogenase [EC:1.1.1.205]	IMP dehydrogenase / GMP reductase domain [PF00478.29]; FMN-dependent dehydrogenase [PF01070.22]; Conserved region in glutamate synthase [PF01645.21]	0	886	COG0516	F	Catalyzes the conversion of inosine 5'-phosphate (IMP) to xanthosine 5'-phosphate (XMP), the first committed and rate- limiting step in the de novo synthesis of guanine nucleotides, and therefore plays an important role in the regulation of cell growth	K00088	ko00230,ko00983,ko01100,ko01110,map00230,map00983,map01100,map01110	M00050	CBS,IMPDH,NMO	Bacteria	Proteobacteria	Betaproteobacteria	NA	NA	Candidatus Accumulibacter	Candidatus Accumulibacter
106460	NODE_21083_length_5506_cov_31.071231_g5522_i0_2	NODE_21083_length_5506_cov_31.071231_g5522_i0	K00088	IMP dehydrogenase [EC:1.1.1.205]	IMP dehydrogenase / GMP reductase domain [PF00478.29]; FMN-dependent dehydrogenase [PF01070.22]	1.23999999999474e-313	858	COG0516	F	Catalyzes the conversion of inosine 5'-phosphate (IMP) to xanthosine 5'-phosphate (XMP), the first committed and rate- limiting step in the de novo synthesis of guanine nucleotides, and therefore plays an important role in the regulation of cell growth	K00088	ko00230,ko00983,ko01100,ko01110,map00230,map00983,map01100,map01110	M00050	CBS,IMPDH,NMO	Bacteria	Proteobacteria	Betaproteobacteria	NA	NA	Candidatus Accumulibacter	Candidatus Accumulibacter
131929	NODE_27140_length_4671_cov_78.572423_g1_i11368_4	NODE_27140_length_4671_cov_78.572423_g1_i11368	K00088	IMP dehydrogenase [EC:1.1.1.205]	IMP dehydrogenase / GMP reductase domain [PF00478.29]; FMN-dependent dehydrogenase [PF01070.22]	0	913	COG0516	F	Catalyzes the conversion of inosine 5'-phosphate (IMP) to xanthosine 5'-phosphate (XMP), the first committed and rate- limiting step in the de novo synthesis of guanine nucleotides, and therefore plays an important role in the regulation of cell growth	K00088	ko00230,ko00983,ko01100,ko01110,map00230,map00983,map01100,map01110	M00050	CBS,IMPDH,NMO	Bacteria	Proteobacteria	Betaproteobacteria	NA	NA	Candidatus Accumulibacter	Candidatus Accumulibacter
146579	NODE_30_length_56855_cov_301.702599_g1_i14_2	NODE_30_length_56855_cov_301.702599_g1_i14	K00088	IMP dehydrogenase [EC:1.1.1.205]	IMP dehydrogenase / GMP reductase domain [PF00478.29]; FMN-dependent dehydrogenase [PF01070.22]	0	934	COG0516	F	Catalyzes the conversion of inosine 5'-phosphate (IMP) to xanthosine 5'-phosphate (XMP), the first committed and rate- limiting step in the de novo synthesis of guanine nucleotides, and therefore plays an important role in the regulation of cell growth	K00088	ko00230,ko00983,ko01100,ko01110,map00230,map00983,map01100,map01110	M00050	CBS,IMPDH,NMO	Bacteria	Proteobacteria	Betaproteobacteria	NA	NA	Candidatus Accumulibacter	Candidatus Accumulibacter
171509	NODE_3792_length_14236_cov_65.925298_g695_i0_8	NODE_3792_length_14236_cov_65.925298_g695_i0	K00088	IMP dehydrogenase [EC:1.1.1.205]	IMP dehydrogenase / GMP reductase domain [PF00478.29]; FMN-dependent dehydrogenase [PF01070.22]; Conserved region in glutamate synthase [PF01645.21]	0	890	COG0516	F	Catalyzes the conversion of inosine 5'-phosphate (IMP) to xanthosine 5'-phosphate (XMP), the first committed and rate- limiting step in the de novo synthesis of guanine nucleotides, and therefore plays an important role in the regulation of cell growth	K00088	ko00230,ko00983,ko01100,ko01110,map00230,map00983,map01100,map01110	M00050	CBS,IMPDH,NMO	Bacteria	Proteobacteria	Betaproteobacteria	NA	NA	Candidatus Accumulibacter	Candidatus Accumulibacter
209909	NODE_4968_length_12500_cov_166.677718_g1_i2902_8	NODE_4968_length_12500_cov_166.677718_g1_i2902	K00088	IMP dehydrogenase [EC:1.1.1.205]	IMP dehydrogenase / GMP reductase domain [PF00478.29]; FMN-dependent dehydrogenase [PF01070.22]	2.50000000000851e-313	858	COG0516	F	Catalyzes the conversion of inosine 5'-phosphate (IMP) to xanthosine 5'-phosphate (XMP), the first committed and rate- limiting step in the de novo synthesis of guanine nucleotides, and therefore plays an important role in the regulation of cell growth	K00088	ko00230,ko00983,ko01100,ko01110,map00230,map00983,map01100,map01110	M00050	CBS,IMPDH,NMO	Bacteria	Proteobacteria	Betaproteobacteria	NA	NA	Candidatus Accumulibacter	Candidatus Accumulibacter
253113	NODE_65120_length_2537_cov_82.760958_g1_i18880_2	NODE_65120_length_2537_cov_82.760958_g1_i18880	NA	NA	IMP dehydrogenase / GMP reductase domain [PF00478.29]; FMN-dependent dehydrogenase [PF01070.22]	7.75E-136	396	COG0516	F	Catalyzes the conversion of inosine 5'-phosphate (IMP) to xanthosine 5'-phosphate (XMP), the first committed and rate- limiting step in the de novo synthesis of guanine nucleotides, and therefore plays an important role in the regulation of cell growth	K00088	ko00230,ko00983,ko01100,ko01110,map00230,map00983,map01100,map01110	M00050	CBS,IMPDH,NMO	Bacteria	Proteobacteria	Betaproteobacteria	NA	NA	Candidatus Accumulibacter	Candidatus Accumulibacter
258598	NODE_6718_length_10752_cov_75.403221_g1_i3769_4	NODE_6718_length_10752_cov_75.403221_g1_i3769	K00088	IMP dehydrogenase [EC:1.1.1.205]	IMP dehydrogenase / GMP reductase domain [PF00478.29]; FMN-dependent dehydrogenase [PF01070.22]	0	889	COG0516	F	Catalyzes the conversion of inosine 5'-phosphate (IMP) to xanthosine 5'-phosphate (XMP), the first committed and rate- limiting step in the de novo synthesis of guanine nucleotides, and therefore plays an important role in the regulation of cell growth	K00088	ko00230,ko00983,ko01100,ko01110,map00230,map00983,map01100,map01110	M00050	CBS,IMPDH,NMO	Bacteria	Proteobacteria	Betaproteobacteria	NA	NA	Candidatus Accumulibacter	Candidatus Accumulibacter
311733	NODE_8855_length_9229_cov_183.729685_g1_i4743_10	NODE_8855_length_9229_cov_183.729685_g1_i4743	K00088	IMP dehydrogenase [EC:1.1.1.205]	IMP dehydrogenase / GMP reductase domain [PF00478.29]; FMN-dependent dehydrogenase [PF01070.22]; Conserved region in glutamate synthase [PF01645.21]	0	918	COG0516	F	Catalyzes the conversion of inosine 5'-phosphate (IMP) to xanthosine 5'-phosphate (XMP), the first committed and rate- limiting step in the de novo synthesis of guanine nucleotides, and therefore plays an important role in the regulation of cell growth	K00088	ko00230,ko00983,ko01100,ko01110,map00230,map00983,map01100,map01110	M00050	CBS,IMPDH,NMO	Bacteria	Proteobacteria	Betaproteobacteria	NA	NA	Candidatus Accumulibacter	Candidatus Accumulibacter
84624	NODE_16406_length_6444_cov_114.190394_g1_i7879_1	NODE_16406_length_6444_cov_114.190394_g1_i7879	K00088	IMP dehydrogenase [EC:1.1.1.205]	IMP dehydrogenase / GMP reductase domain [PF00478.29]; FMN-dependent dehydrogenase [PF01070.22]	2.80E-260	724	COG0516	F	Catalyzes the conversion of inosine 5'-phosphate (IMP) to xanthosine 5'-phosphate (XMP), the first committed and rate- limiting step in the de novo synthesis of guanine nucleotides, and therefore plays an important role in the regulation of cell growth	K00088	ko00230,ko00983,ko01100,ko01110,map00230,map00983,map01100,map01110	M00050	CBS,IMPDH	Bacteria	Proteobacteria	Gammaproteobacteria	NA	Candidatus Competibacteraceae	Candidatus Contendobacter	Candidatus Contendobacter
109641	NODE_21757_length_5394_cov_39.885548_g5767_i0_1	NODE_21757_length_5394_cov_39.885548_g5767_i0	NA	NA	IMP dehydrogenase / GMP reductase domain [PF00478.29]; FMN-dependent dehydrogenase [PF01070.22]	2.32E-115	345	COG0516	F	Catalyzes the conversion of inosine 5'-phosphate (IMP) to xanthosine 5'-phosphate (XMP), the first committed and rate- limiting step in the de novo synthesis of guanine nucleotides, and therefore plays an important role in the regulation of cell growth	K00088	ko00230,ko00983,ko01100,ko01110,map00230,map00983,map01100,map01110	M00050	CBS,IMPDH,NMO	Bacteria	Proteobacteria	Gammaproteobacteria	NA	Candidatus Competibacteraceae	Candidatus Contendobacter	Candidatus Contendobacter
112038	NODE_22278_length_5317_cov_15.613082_g1_i9871_5	NODE_22278_length_5317_cov_15.613082_g1_i9871	K00088	IMP dehydrogenase [EC:1.1.1.205]	IMP dehydrogenase / GMP reductase domain [PF00478.29]; FMN-dependent dehydrogenase [PF01070.22]	2.80E-260	724	COG0516	F	Catalyzes the conversion of inosine 5'-phosphate (IMP) to xanthosine 5'-phosphate (XMP), the first committed and rate- limiting step in the de novo synthesis of guanine nucleotides, and therefore plays an important role in the regulation of cell growth	K00088	ko00230,ko00983,ko01100,ko01110,map00230,map00983,map01100,map01110	M00050	CBS,IMPDH	Bacteria	Proteobacteria	Gammaproteobacteria	NA	Candidatus Competibacteraceae	Candidatus Contendobacter	Candidatus Contendobacter
8234	NODE_10383_length_8431_cov_26.980976_g2298_i0_1	NODE_10383_length_8431_cov_26.980976_g2298_i0	NA	NA	IMP dehydrogenase / GMP reductase domain [PF00478.29]	2.53E-29	115	COG0516	F	Catalyzes the conversion of inosine 5'-phosphate (IMP) to xanthosine 5'-phosphate (XMP), the first committed and rate- limiting step in the de novo synthesis of guanine nucleotides, and therefore plays an important role in the regulation of cell growth	K00088	ko00230,ko00983,ko01100,ko01110,map00230,map00983,map01100,map01110	M00050	CBS,IMPDH,NMO	Bacteria	Chlorobi	Chlorobia	Chlorobiales	Chlorobiaceae	Chloroherpeton	Chloroherpeton
199190	NODE_46211_length_3249_cov_121.220088_g16009_i0_1	NODE_46211_length_3249_cov_121.220088_g16009_i0	NA	NA	IMP dehydrogenase / GMP reductase domain [PF00478.29]	1.31E-74	236	COG0516	F	IMP dehydrogenase / GMP reductase domain	K00088	ko00230,ko00983,ko01100,ko01110,map00230,map00983,map01100,map01110	M00050	CBS,IMPDH	Bacteria	Bacteroidetes	Flavobacteriia	Flavobacteriales	Weeksellaceae	Chryseobacterium	Chryseobacterium
276463	NODE_74028_length_2308_cov_13.740045_g8782_i2_3	NODE_74028_length_2308_cov_13.740045_g8782_i2	NA	NA	NA	1.54E-21	92.4	COG0516	F	Catalyzes the conversion of inosine 5'-phosphate (IMP) to xanthosine 5'-phosphate (XMP), the first committed and rate- limiting step in the de novo synthesis of guanine nucleotides, and therefore plays an important role in the regulation of cell growth	K00088	ko00230,ko00983,ko01100,ko01110,map00230,map00983,map01100,map01110	M00050	CBS,IMPDH,NMO	Bacteria	Proteobacteria	Betaproteobacteria	Burkholderiales	Comamonadaceae	Curvibacter	Curvibacter
50572	NODE_124289_length_1579_cov_7.023240_g66292_i0_4	NODE_124289_length_1579_cov_7.023240_g66292_i0	K00088	IMP dehydrogenase [EC:1.1.1.205]	IMP dehydrogenase / GMP reductase domain [PF00478.29]	4.30E-132	389	COG0516	F	Catalyzes the conversion of inosine 5'-phosphate (IMP) to xanthosine 5'-phosphate (XMP), the first committed and rate- limiting step in the de novo synthesis of guanine nucleotides, and therefore plays an important role in the regulation of cell growth	K00088	ko00230,ko00983,ko01100,ko01110,map00230,map00983,map01100,map01110	M00050	CBS,IMPDH	Bacteria	Bacteroidetes	Chitinophagia	Chitinophagales	Chitinophagaceae	Flavipsychrobacter	Flavipsychrobacter
44165	NODE_12111_length_7707_cov_13.349489_g2732_i0_3	NODE_12111_length_7707_cov_13.349489_g2732_i0	K00027	malate dehydrogenase (oxaloacetate-decarboxylating) [EC:1.1.1.38]	Phosphate acetyl/butaryl transferase [PF01515.23]; Malic enzyme, NAD binding domain [PF03949.19]; Malic enzyme, N-terminal domain [PF00390.23]	0	1248	COG0280	C	catalyzes the oxidative decarboxylation of malate to form pyruvate	K00027,K00029	ko00620,ko00710,ko01100,ko01120,ko01200,ko02020,map00620,map00710,map01100,map01120,map01200,map02020	M00169,M00172	Malic_M,PTA_PTB,malic	Bacteria	Bacteroidetes	Flavobacteriia	Flavobacteriales	Flavobacteriaceae	Flavobacterium	Flavobacterium
134578	NODE_27833_length_4595_cov_56.788368_g7961_i0_1	NODE_27833_length_4595_cov_56.788368_g7961_i0	NA	NA	Phosphate acetyl/butaryl transferase [PF01515.23]	1.32E-256	721	COG0280	C	catalyzes the oxidative decarboxylation of malate to form pyruvate	K00027,K00029	ko00620,ko00710,ko01100,ko01120,ko01200,ko02020,map00620,map00710,map01100,map01120,map01200,map02020	M00169,M00172	Malic_M,PTA_PTB,malic	Bacteria	Bacteroidetes	Flavobacteriia	Flavobacteriales	Flavobacteriaceae	Flavobacterium	Flavobacterium
80662	NODE_1564_length_21146_cov_61.998054_g1_i987_17	NODE_1564_length_21146_cov_61.998054_g1_i987	K00088	IMP dehydrogenase [EC:1.1.1.205]	IMP dehydrogenase / GMP reductase domain [PF00478.29]; FMN-dependent dehydrogenase [PF01070.22]; Conserved region in glutamate synthase [PF01645.21]	0	868	COG0516	F	Catalyzes the conversion of inosine 5'-phosphate (IMP) to xanthosine 5'-phosphate (XMP), the first committed and rate- limiting step in the de novo synthesis of guanine nucleotides, and therefore plays an important role in the regulation of cell growth	K00088	ko00230,ko00983,ko01100,ko01110,map00230,map00983,map01100,map01110	M00050	CBS,IMPDH,NMO	Bacteria	Proteobacteria	Betaproteobacteria	Rhodocyclales	Fluviibacteraceae	Fluviibacter	Fluviibacter
161793	NODE_3514_length_14757_cov_67.880550_g1_i2106_15	NODE_3514_length_14757_cov_67.880550_g1_i2106	K00088	IMP dehydrogenase [EC:1.1.1.205]	IMP dehydrogenase / GMP reductase domain [PF00478.29]; FMN-dependent dehydrogenase [PF01070.22]; Conserved region in glutamate synthase [PF01645.21]	0	868	COG0516	F	Catalyzes the conversion of inosine 5'-phosphate (IMP) to xanthosine 5'-phosphate (XMP), the first committed and rate- limiting step in the de novo synthesis of guanine nucleotides, and therefore plays an important role in the regulation of cell growth	K00088	ko00230,ko00983,ko01100,ko01110,map00230,map00983,map01100,map01110	M00050	CBS,IMPDH,NMO	Bacteria	Proteobacteria	Betaproteobacteria	Rhodocyclales	Fluviibacteraceae	Fluviibacter	Fluviibacter
284063	NODE_7705_length_9948_cov_79.076962_g1_i4246_5	NODE_7705_length_9948_cov_79.076962_g1_i4246	K00088	IMP dehydrogenase [EC:1.1.1.205]	IMP dehydrogenase / GMP reductase domain [PF00478.29]; FMN-dependent dehydrogenase [PF01070.22]; Conserved region in glutamate synthase [PF01645.21]	0	868	COG0516	F	Catalyzes the conversion of inosine 5'-phosphate (IMP) to xanthosine 5'-phosphate (XMP), the first committed and rate- limiting step in the de novo synthesis of guanine nucleotides, and therefore plays an important role in the regulation of cell growth	K00088	ko00230,ko00983,ko01100,ko01110,map00230,map00983,map01100,map01110	M00050	CBS,IMPDH,NMO	Bacteria	Proteobacteria	Betaproteobacteria	Rhodocyclales	Fluviibacteraceae	Fluviibacter	Fluviibacter
123637	NODE_25096_length_4918_cov_4.875748_g6939_i0_2	NODE_25096_length_4918_cov_4.875748_g6939_i0	K00088	IMP dehydrogenase [EC:1.1.1.205]	IMP dehydrogenase / GMP reductase domain [PF00478.29]; CBS domain [PF00571.32]; FMN-dependent dehydrogenase [PF01070.22]	1.02E-291	806	COG0516	F	Catalyzes the conversion of inosine 5'-phosphate (IMP) to xanthosine 5'-phosphate (XMP), the first committed and rate- limiting step in the de novo synthesis of guanine nucleotides, and therefore plays an important role in the regulation of cell growth	K00088	ko00230,ko00983,ko01100,ko01110,map00230,map00983,map01100,map01110	M00050	CBS,IMPDH	Bacteria	Gemmatimonadetes	Gemmatimonadetes	Gemmatimonadales	Gemmatimonadaceae	Gemmatimonas	Gemmatimonas
238330	NODE_5952_length_11478_cov_15.703551_g1167_i0_14	NODE_5952_length_11478_cov_15.703551_g1167_i0	K00088	IMP dehydrogenase [EC:1.1.1.205]	IMP dehydrogenase / GMP reductase domain [PF00478.29]; CBS domain [PF00571.32]	0	879	COG0516	F	Catalyzes the conversion of inosine 5'-phosphate (IMP) to xanthosine 5'-phosphate (XMP), the first committed and rate- limiting step in the de novo synthesis of guanine nucleotides, and therefore plays an important role in the regulation of cell growth	K00088	ko00230,ko00983,ko01100,ko01110,map00230,map00983,map01100,map01110	M00050	CBS,IMPDH	Bacteria	Acidobacteria	Holophagae	Holophagales	Holophagaceae	Geothrix	Geothrix
178286	NODE_39939_length_3594_cov_7.767964_g13066_i0_4	NODE_39939_length_3594_cov_7.767964_g13066_i0	K00088	IMP dehydrogenase [EC:1.1.1.205]	IMP dehydrogenase / GMP reductase domain [PF00478.29]; CBS domain [PF00571.32]	4.28E-217	608	COG0516	F	IMP dehydrogenase / GMP reductase domain	K00088	ko00230,ko00983,ko01100,ko01110,map00230,map00983,map01100,map01110	M00050	CBS,IMPDH	Bacteria	Bacteroidetes	Flavobacteriia	Flavobacteriales	Weeksellaceae	Kaistella	Kaistella
137	NODE_100079_length_1850_cov_13.193585_g21837_i5_2	NODE_100079_length_1850_cov_13.193585_g21837_i5	K00088	IMP dehydrogenase [EC:1.1.1.205]	IMP dehydrogenase / GMP reductase domain [PF00478.29]	2.49E-174	502	COG0516	F	Catalyzes the conversion of inosine 5'-phosphate (IMP) to xanthosine 5'-phosphate (XMP), the first committed and rate- limiting step in the de novo synthesis of guanine nucleotides, and therefore plays an important role in the regulation of cell growth	K00088	ko00230,ko00983,ko01100,ko01110,map00230,map00983,map01100,map01110	M00050	CBS,IMPDH	Bacteria	Proteobacteria	Gammaproteobacteria	NA	Candidatus Competibacteraceae	NA	NA
20672	NODE_109804_length_1730_cov_3.436934_g55454_i0_1	NODE_109804_length_1730_cov_3.436934_g55454_i0	NA	NA	NA	3.31E-20	88.6	COG0516	F	FMN-dependent dehydrogenase	K00088	ko00230,ko00983,ko01100,ko01110,map00230,map00983,map01100,map01110	M00050	IMPDH	Bacteria	NA	NA	NA	NA	NA	NA
22196	NODE_110573_length_1721_cov_3.571602_g56007_i0_3	NODE_110573_length_1721_cov_3.571602_g56007_i0	NA	NA	IMP dehydrogenase / GMP reductase domain [PF00478.29]; CBS domain [PF00571.32]	7.06E-115	343	COG0516	F	Catalyzes the conversion of inosine 5'-phosphate (IMP) to xanthosine 5'-phosphate (XMP), the first committed and rate- limiting step in the de novo synthesis of guanine nucleotides, and therefore plays an important role in the regulation of cell growth	K00088	ko00230,ko00983,ko01100,ko01110,map00230,map00983,map01100,map01110	M00050	CBS,IMPDH	Bacteria	Proteobacteria	Betaproteobacteria	Rhodocyclales	NA	NA	NA
46969	NODE_122501_length_1596_cov_8.772160_g64941_i0_2	NODE_122501_length_1596_cov_8.772160_g64941_i0	K00088	IMP dehydrogenase [EC:1.1.1.205]	IMP dehydrogenase / GMP reductase domain [PF00478.29]; CBS domain [PF00571.32]	9.07E-133	392	COG0516	S	IMP dehydrogenase activity	K00088	ko00230,ko00983,ko01100,ko01110,map00230,map00983,map01100,map01110	M00050	CBS,IMPDH,NMO	Bacteria	Ignavibacteriae	Ignavibacteria	Ignavibacteriales	NA	NA	NA
62060	NODE_130161_length_1527_cov_24.036451_g70856_i0_2	NODE_130161_length_1527_cov_24.036451_g70856_i0	K00088	IMP dehydrogenase [EC:1.1.1.205]	IMP dehydrogenase / GMP reductase domain [PF00478.29]; CBS domain [PF00571.32]	8.21E-148	432	COG0516	S	IMP dehydrogenase activity	K00088	ko00230,ko00983,ko01100,ko01110,map00230,map00983,map01100,map01110	M00050	CBS,IMPDH,NMO	Bacteria	NA	NA	NA	NA	NA	NA
76035	NODE_14752_length_6864_cov_54.212782_g3482_i0_5	NODE_14752_length_6864_cov_54.212782_g3482_i0	K00088	IMP dehydrogenase [EC:1.1.1.205]	IMP dehydrogenase / GMP reductase domain [PF00478.29]; CBS domain [PF00571.32]; FMN-dependent dehydrogenase [PF01070.22]	3.94E-266	739	COG0516	F	IMP dehydrogenase / GMP reductase domain	K00088	ko00230,ko00983,ko01100,ko01110,map00230,map00983,map01100,map01110	M00050	CBS,IMPDH	Bacteria	Bacteroidetes	Flavobacteriia	Flavobacteriales	NA	NA	NA
78218	NODE_15149_length_6752_cov_54.114688_g3482_i1_5	NODE_15149_length_6752_cov_54.114688_g3482_i1	K00088	IMP dehydrogenase [EC:1.1.1.205]	IMP dehydrogenase / GMP reductase domain [PF00478.29]; CBS domain [PF00571.32]; FMN-dependent dehydrogenase [PF01070.22]	3.94E-266	739	COG0516	F	IMP dehydrogenase / GMP reductase domain	K00088	ko00230,ko00983,ko01100,ko01110,map00230,map00983,map01100,map01110	M00050	CBS,IMPDH	Bacteria	Bacteroidetes	Flavobacteriia	Flavobacteriales	NA	NA	NA
79146	NODE_1533_length_21243_cov_207.689844_g1_i964_18	NODE_1533_length_21243_cov_207.689844_g1_i964	K00088	IMP dehydrogenase [EC:1.1.1.205]	IMP dehydrogenase / GMP reductase domain [PF00478.29]; FMN-dependent dehydrogenase [PF01070.22]	0	867	COG0516	F	Catalyzes the conversion of inosine 5'-phosphate (IMP) to xanthosine 5'-phosphate (XMP), the first committed and rate- limiting step in the de novo synthesis of guanine nucleotides, and therefore plays an important role in the regulation of cell growth	K00088	ko00230,ko00983,ko01100,ko01110,map00230,map00983,map01100,map01110	M00050	CBS,IMPDH,NMO	Bacteria	Proteobacteria	Betaproteobacteria	Rhodocyclales	NA	NA	NA
107205	NODE_21221_length_5484_cov_3.590279_g5578_i0_1	NODE_21221_length_5484_cov_3.590279_g5578_i0	K00088	IMP dehydrogenase [EC:1.1.1.205]	IMP dehydrogenase / GMP reductase domain [PF00478.29]; FMN-dependent dehydrogenase [PF01070.22]; CBS domain [PF00571.32]	2.26E-270	749	COG0516	F	Catalyzes the conversion of inosine 5'-phosphate (IMP) to xanthosine 5'-phosphate (XMP), the first committed and rate- limiting step in the de novo synthesis of guanine nucleotides, and therefore plays an important role in the regulation of cell growth	K00088	ko00230,ko00983,ko01100,ko01110,map00230,map00983,map01100,map01110	M00050	CBS,IMPDH	Bacteria	Proteobacteria	Betaproteobacteria	Rhodocyclales	NA	NA	NA
142554	NODE_29917_length_4377_cov_13.624071_g8782_i0_2	NODE_29917_length_4377_cov_13.624071_g8782_i0	K00088	IMP dehydrogenase [EC:1.1.1.205]	IMP dehydrogenase / GMP reductase domain [PF00478.29]; Conserved region in glutamate synthase [PF01645.21]; CBS domain [PF00571.32]	2.38000000063537e-315	863	COG0516	F	Catalyzes the conversion of inosine 5'-phosphate (IMP) to xanthosine 5'-phosphate (XMP), the first committed and rate- limiting step in the de novo synthesis of guanine nucleotides, and therefore plays an important role in the regulation of cell growth	K00088	ko00230,ko00983,ko01100,ko01110,map00230,map00983,map01100,map01110	M00050	CBS,IMPDH,NMO	Bacteria	Proteobacteria	Alphaproteobacteria	NA	NA	NA	NA
152014	NODE_32465_length_4141_cov_38.269420_g9834_i0_6	NODE_32465_length_4141_cov_38.269420_g9834_i0	K00088	IMP dehydrogenase [EC:1.1.1.205]	IMP dehydrogenase / GMP reductase domain [PF00478.29]; CBS domain [PF00571.32]	3.07E-119	358	COG0516	F	Catalyzes the conversion of inosine 5'-phosphate (IMP) to xanthosine 5'-phosphate (XMP), the first committed and rate- limiting step in the de novo synthesis of guanine nucleotides, and therefore plays an important role in the regulation of cell growth	K00088	ko00230,ko00983,ko01100,ko01110,map00230,map00983,map01100,map01110	M00050	CBS,IMPDH,NMO	Bacteria	Acidobacteria	Acidobacteriia	NA	NA	NA	NA
174711	NODE_38885_length_3659_cov_6.578081_g12582_i0_3	NODE_38885_length_3659_cov_6.578081_g12582_i0	NA	NA	IMP dehydrogenase / GMP reductase domain [PF00478.29]; CBS domain [PF00571.32]	3.23E-108	328	COG0516	F	IMP dehydrogenase / GMP reductase domain	K00088	ko00230,ko00983,ko01100,ko01110,map00230,map00983,map01100,map01110	M00050	CBS,IMPDH	Bacteria	NA	NA	NA	NA	NA	NA
179262	NODE_40208_length_3580_cov_3.887653_g13198_i0_1	NODE_40208_length_3580_cov_3.887653_g13198_i0	K00088	IMP dehydrogenase [EC:1.1.1.205]	IMP dehydrogenase / GMP reductase domain [PF00478.29]; FMN-dependent dehydrogenase [PF01070.22]	8.76E-265	733	COG0516	F	Catalyzes the conversion of inosine 5'-phosphate (IMP) to xanthosine 5'-phosphate (XMP), the first committed and rate- limiting step in the de novo synthesis of guanine nucleotides, and therefore plays an important role in the regulation of cell growth	K00088	ko00230,ko00983,ko01100,ko01110,map00230,map00983,map01100,map01110	M00050	CBS,IMPDH,NMO	Bacteria	Proteobacteria	Betaproteobacteria	Burkholderiales	NA	NA	NA
208967	NODE_49374_length_3099_cov_8.654660_g17584_i0_2	NODE_49374_length_3099_cov_8.654660_g17584_i0	K00088	IMP dehydrogenase [EC:1.1.1.205]	IMP dehydrogenase / GMP reductase domain [PF00478.29]; FMN-dependent dehydrogenase [PF01070.22]	6.42E-295	811	COG0516	F	Catalyzes the conversion of inosine 5'-phosphate (IMP) to xanthosine 5'-phosphate (XMP), the first committed and rate- limiting step in the de novo synthesis of guanine nucleotides, and therefore plays an important role in the regulation of cell growth	K00088	ko00230,ko00983,ko01100,ko01110,map00230,map00983,map01100,map01110	M00050	CBS,IMPDH,NMO	Bacteria	Proteobacteria	Betaproteobacteria	NA	NA	NA	NA
222671	NODE_53991_length_2903_cov_2.590106_g19965_i0_4	NODE_53991_length_2903_cov_2.590106_g19965_i0	NA	NA	IMP dehydrogenase / GMP reductase domain [PF00478.29]	2.60E-72	230	COG0516	F	Catalyzes the conversion of inosine 5'-phosphate (IMP) to xanthosine 5'-phosphate (XMP), the first committed and rate- limiting step in the de novo synthesis of guanine nucleotides, and therefore plays an important role in the regulation of cell growth	K00088	ko00230,ko00983,ko01100,ko01110,map00230,map00983,map01100,map01110	M00050	CBS,IMPDH,NMO	Bacteria	Proteobacteria	Betaproteobacteria	Burkholderiales	Comamonadaceae	NA	NA
255363	NODE_65956_length_2514_cov_16.709955_g21837_i3_1	NODE_65956_length_2514_cov_16.709955_g21837_i3	K00088	IMP dehydrogenase [EC:1.1.1.205]	IMP dehydrogenase / GMP reductase domain [PF00478.29]	2.49E-174	502	COG0516	F	Catalyzes the conversion of inosine 5'-phosphate (IMP) to xanthosine 5'-phosphate (XMP), the first committed and rate- limiting step in the de novo synthesis of guanine nucleotides, and therefore plays an important role in the regulation of cell growth	K00088	ko00230,ko00983,ko01100,ko01110,map00230,map00983,map01100,map01110	M00050	CBS,IMPDH	Bacteria	Proteobacteria	Gammaproteobacteria	NA	Candidatus Competibacteraceae	NA	NA
292349	NODE_80433_length_2172_cov_4.227251_g35271_i0_1	NODE_80433_length_2172_cov_4.227251_g35271_i0	NA	NA	IMP dehydrogenase / GMP reductase domain [PF00478.29]	8.26E-133	405	COG0516	F	Catalyzes the conversion of inosine 5'-phosphate (IMP) to xanthosine 5'-phosphate (XMP), the first committed and rate- limiting step in the de novo synthesis of guanine nucleotides, and therefore plays an important role in the regulation of cell growth	K00088	ko00230,ko00983,ko01100,ko01110,map00230,map00983,map01100,map01110	M00050	CBS,IMPDH	Bacteria	Proteobacteria	Gammaproteobacteria	NA	Candidatus Competibacteraceae	NA	NA
306955	NODE_86528_length_2058_cov_3.627708_g39179_i0_1	NODE_86528_length_2058_cov_3.627708_g39179_i0	NA	NA	IMP dehydrogenase / GMP reductase domain [PF00478.29]	1.76E-68	221	COG0516	F	Catalyzes the conversion of inosine 5'-phosphate (IMP) to xanthosine 5'-phosphate (XMP), the first committed and rate- limiting step in the de novo synthesis of guanine nucleotides, and therefore plays an important role in the regulation of cell growth	K00088	ko00230,ko00983,ko01100,ko01110,map00230,map00983,map01100,map01110	M00050	CBS,IMPDH	Bacteria	Gemmatimonadetes	NA	NA	NA	NA	NA
314337	NODE_89652_length_2006_cov_4.690119_g41263_i0_2	NODE_89652_length_2006_cov_4.690119_g41263_i0	K00088	IMP dehydrogenase [EC:1.1.1.205]	IMP dehydrogenase / GMP reductase domain [PF00478.29]; FMN-dependent dehydrogenase [PF01070.22]; Conserved region in glutamate synthase [PF01645.21]	0	874	COG0516	F	Catalyzes the conversion of inosine 5'-phosphate (IMP) to xanthosine 5'-phosphate (XMP), the first committed and rate- limiting step in the de novo synthesis of guanine nucleotides, and therefore plays an important role in the regulation of cell growth	K00088	ko00230,ko00983,ko01100,ko01110,map00230,map00983,map01100,map01110	M00050	CBS,IMPDH,NMO	Bacteria	Proteobacteria	Betaproteobacteria	Burkholderiales	NA	NA	NA
316655	NODE_90580_length_1991_cov_3.964546_g35271_i1_2	NODE_90580_length_1991_cov_3.964546_g35271_i1	NA	NA	IMP dehydrogenase / GMP reductase domain [PF00478.29]	2.94E-133	406	COG0516	F	Catalyzes the conversion of inosine 5'-phosphate (IMP) to xanthosine 5'-phosphate (XMP), the first committed and rate- limiting step in the de novo synthesis of guanine nucleotides, and therefore plays an important role in the regulation of cell growth	K00088	ko00230,ko00983,ko01100,ko01110,map00230,map00983,map01100,map01110	M00050	CBS,IMPDH	Bacteria	Proteobacteria	Gammaproteobacteria	NA	Candidatus Competibacteraceae	NA	NA
330622	NODE_96823_length_1897_cov_3.623904_g13198_i1_2	NODE_96823_length_1897_cov_3.623904_g13198_i1	K00088	IMP dehydrogenase [EC:1.1.1.205]	IMP dehydrogenase / GMP reductase domain [PF00478.29]; FMN-dependent dehydrogenase [PF01070.22]	9.81E-223	624	COG0516	F	Catalyzes the conversion of inosine 5'-phosphate (IMP) to xanthosine 5'-phosphate (XMP), the first committed and rate- limiting step in the de novo synthesis of guanine nucleotides, and therefore plays an important role in the regulation of cell growth	K00088	ko00230,ko00983,ko01100,ko01110,map00230,map00983,map01100,map01110	M00050	CBS,IMPDH,NMO	Bacteria	Proteobacteria	Betaproteobacteria	Burkholderiales	NA	NA	NA
332938	NODE_97860_length_1881_cov_23.758296_g46962_i0_1	NODE_97860_length_1881_cov_23.758296_g46962_i0	NA	NA	IMP dehydrogenase / GMP reductase domain [PF00478.29]	6.10E-41	148	COG0516	F	Catalyzes the conversion of inosine 5'-phosphate (IMP) to xanthosine 5'-phosphate (XMP), the first committed and rate- limiting step in the de novo synthesis of guanine nucleotides, and therefore plays an important role in the regulation of cell growth	K00088	ko00230,ko00983,ko01100,ko01110,map00230,map00983,map01100,map01110	M00050	CBS,IMPDH	Bacteria	NA	NA	NA	NA	NA	NA
110781	NODE_22003_length_5360_cov_6.519576_g5845_i0_4	NODE_22003_length_5360_cov_6.519576_g5845_i0	K00088	IMP dehydrogenase [EC:1.1.1.205]	IMP dehydrogenase / GMP reductase domain [PF00478.29]; CBS domain [PF00571.32]	1.79E-292	802	COG0516	F	Catalyzes the conversion of inosine 5'-phosphate (IMP) to xanthosine 5'-phosphate (XMP), the first committed and rate- limiting step in the de novo synthesis of guanine nucleotides, and therefore plays an important role in the regulation of cell growth	K00088	ko00230,ko00983,ko01100,ko01110,map00230,map00983,map01100,map01110	M00050	CBS,IMPDH	Bacteria	Nitrospirae	Nitrospira	Nitrospirales	Nitrospiraceae	Nitrospira	Nitrospira
149013	NODE_31666_length_4213_cov_4.867874_g9483_i0_2	NODE_31666_length_4213_cov_4.867874_g9483_i0	K00088	IMP dehydrogenase [EC:1.1.1.205]	IMP dehydrogenase / GMP reductase domain [PF00478.29]; CBS domain [PF00571.32]	0	912	COG0516	F	Catalyzes the conversion of inosine 5'-phosphate (IMP) to xanthosine 5'-phosphate (XMP), the first committed and rate- limiting step in the de novo synthesis of guanine nucleotides, and therefore plays an important role in the regulation of cell growth	K00088	ko00230,ko00983,ko01100,ko01110,map00230,map00983,map01100,map01110	M00050	CBS,IMPDH	Bacteria	Nitrospirae	Nitrospira	Nitrospirales	Nitrospiraceae	Nitrospira	Nitrospira
244338	NODE_617_length_29354_cov_137.030498_g1_i380_26	NODE_617_length_29354_cov_137.030498_g1_i380	K00088	IMP dehydrogenase [EC:1.1.1.205]	IMP dehydrogenase / GMP reductase domain [PF00478.29]; FMN-dependent dehydrogenase [PF01070.22]	1.80E-297	818	COG0516	F	Catalyzes the conversion of inosine 5'-phosphate (IMP) to xanthosine 5'-phosphate (XMP), the first committed and rate- limiting step in the de novo synthesis of guanine nucleotides, and therefore plays an important role in the regulation of cell growth	K00088	ko00230,ko00983,ko01100,ko01110,map00230,map00983,map01100,map01110	M00050	CBS,IMPDH,NMO	Bacteria	Proteobacteria	Betaproteobacteria	Rhodocyclales	Rhodocyclaceae	Propionivibrio	Propionivibrio
294214	NODE_811_length_27022_cov_142.794835_g1_i513_20	NODE_811_length_27022_cov_142.794835_g1_i513	K00088	IMP dehydrogenase [EC:1.1.1.205]	IMP dehydrogenase / GMP reductase domain [PF00478.29]; FMN-dependent dehydrogenase [PF01070.22]	1.80E-297	818	COG0516	F	Catalyzes the conversion of inosine 5'-phosphate (IMP) to xanthosine 5'-phosphate (XMP), the first committed and rate- limiting step in the de novo synthesis of guanine nucleotides, and therefore plays an important role in the regulation of cell growth	K00088	ko00230,ko00983,ko01100,ko01110,map00230,map00983,map01100,map01110	M00050	CBS,IMPDH,NMO	Bacteria	Proteobacteria	Betaproteobacteria	Rhodocyclales	Rhodocyclaceae	Propionivibrio	Propionivibrio
331924	NODE_973_length_25357_cov_143.748378_g1_i612_21	NODE_973_length_25357_cov_143.748378_g1_i612	K00088	IMP dehydrogenase [EC:1.1.1.205]	IMP dehydrogenase / GMP reductase domain [PF00478.29]; FMN-dependent dehydrogenase [PF01070.22]	1.80E-297	818	COG0516	F	Catalyzes the conversion of inosine 5'-phosphate (IMP) to xanthosine 5'-phosphate (XMP), the first committed and rate- limiting step in the de novo synthesis of guanine nucleotides, and therefore plays an important role in the regulation of cell growth	K00088	ko00230,ko00983,ko01100,ko01110,map00230,map00983,map01100,map01110	M00050	CBS,IMPDH,NMO	Bacteria	Proteobacteria	Betaproteobacteria	Rhodocyclales	Rhodocyclaceae	Propionivibrio	Propionivibrio
14604	NODE_10686_length_8287_cov_7.584490_g2369_i0_3	NODE_10686_length_8287_cov_7.584490_g2369_i0	K00088	IMP dehydrogenase [EC:1.1.1.205]	IMP dehydrogenase / GMP reductase domain [PF00478.29]; FMN-dependent dehydrogenase [PF01070.22]; Conserved region in glutamate synthase [PF01645.21]	0	908	COG0516	F	Catalyzes the conversion of inosine 5'-phosphate (IMP) to xanthosine 5'-phosphate (XMP), the first committed and rate- limiting step in the de novo synthesis of guanine nucleotides, and therefore plays an important role in the regulation of cell growth	K00088	ko00230,ko00983,ko01100,ko01110,map00230,map00983,map01100,map01110	M00050	CBS,IMPDH,NMO	Bacteria	Proteobacteria	Betaproteobacteria	Burkholderiales	Comamonadaceae	Simplicispira	Simplicispira
267266	NODE_70438_length_2396_cov_4.721481_g29126_i0_2	NODE_70438_length_2396_cov_4.721481_g29126_i0	K00088	IMP dehydrogenase [EC:1.1.1.205]	IMP dehydrogenase / GMP reductase domain [PF00478.29]; FMN-dependent dehydrogenase [PF01070.22]; CBS domain [PF00571.32]	8.71E-239	669	COG0516	F	Catalyzes the irreversible NADPH-dependent deamination of GMP to IMP. It functions in the conversion of nucleobase, nucleoside and nucleotide derivatives of G to A nucleotides, and in maintaining the intracellular balance of A and G nucleotides	K00088	ko00230,ko00983,ko01100,ko01110,map00230,map00983,map01100,map01110	M00050	CBS,IMPDH	Bacteria	Tenericutes	Mollicutes	Entomoplasmatales	Spiroplasmataceae	Spiroplasma	Spiroplasma
161287	NODE_35029_length_3931_cov_14.654743_g10875_i0_2	NODE_35029_length_3931_cov_14.654743_g10875_i0	K00088	IMP dehydrogenase [EC:1.1.1.205]	IMP dehydrogenase / GMP reductase domain [PF00478.29]; CBS domain [PF00571.32]	9.48E-285	786	COG0516	F	Catalyzes the conversion of inosine 5'-phosphate (IMP) to xanthosine 5'-phosphate (XMP), the first committed and rate- limiting step in the de novo synthesis of guanine nucleotides, and therefore plays an important role in the regulation of cell growth	K00088	ko00230,ko00983,ko01100,ko01110,map00230,map00983,map01100,map01110	M00050	CBS,IMPDH	Bacteria	Proteobacteria	Gammaproteobacteria	Chromatiales	Chromatiaceae	Thiocystis	Thiocystis
148013	NODE_31370_length_4239_cov_9.506721_g9367_i0_3	NODE_31370_length_4239_cov_9.506721_g9367_i0	K00088	IMP dehydrogenase [EC:1.1.1.205]	IMP dehydrogenase / GMP reductase domain [PF00478.29]; FMN-dependent dehydrogenase [PF01070.22]	3.18E-295	812	COG0516	F	Catalyzes the conversion of inosine 5'-phosphate (IMP) to xanthosine 5'-phosphate (XMP), the first committed and rate- limiting step in the de novo synthesis of guanine nucleotides, and therefore plays an important role in the regulation of cell growth	K00088	ko00230,ko00983,ko01100,ko01110,map00230,map00983,map01100,map01110	M00050	CBS,IMPDH,NMO	Bacteria	Proteobacteria	Betaproteobacteria	Neisseriales	Neisseriaceae	Vitreoscilla	Vitreoscilla
169079	NODE_37206_length_3773_cov_7.717027_g11854_i0_2	NODE_37206_length_3773_cov_7.717027_g11854_i0	K00088	IMP dehydrogenase [EC:1.1.1.205]	IMP dehydrogenase / GMP reductase domain [PF00478.29]; FMN-dependent dehydrogenase [PF01070.22]	1.39E-301	828	COG0516	F	Catalyzes the conversion of inosine 5'-phosphate (IMP) to xanthosine 5'-phosphate (XMP), the first committed and rate- limiting step in the de novo synthesis of guanine nucleotides, and therefore plays an important role in the regulation of cell growth	K00088	ko00230,ko00983,ko01100,ko01110,map00230,map00983,map01100,map01110	M00050	CBS,IMPDH	Bacteria	Proteobacteria	Betaproteobacteria	Rhodocyclales	Zoogloeaceae	Zoogloea	Zoogloea
147165	NODE_31136_length_4258_cov_61.138112_g9282_i0_1	NODE_31136_length_4258_cov_61.138112_g9282_i0	NA	NA	IMP dehydrogenase / GMP reductase domain [PF00478.29]	1.40E-64	208	COG0516	F	Catalyzes the irreversible NADPH-dependent deamination of GMP to IMP. It functions in the conversion of nucleobase, nucleoside and nucleotide derivatives of G to A nucleotides, and in maintaining the intracellular balance of A and G nucleotides	K00088,K00364	ko00230,ko00983,ko01100,ko01110,map00230,map00983,map01100,map01110	M00050	IMPDH	Bacteria	Proteobacteria	Gammaproteobacteria	NA	Candidatus Competibacteraceae	Candidatus Contendobacter	Candidatus Contendobacter
36086	NODE_1172_length_23763_cov_12.560532_g197_i0_12	NODE_1172_length_23763_cov_12.560532_g197_i0	NA	NA	IMP dehydrogenase / GMP reductase domain [PF00478.29]; FMN-dependent dehydrogenase [PF01070.22]; Conserved region in glutamate synthase [PF01645.21]	3.46E-209	582	COG0516	F	Catalyzes the conversion of inosine 5'-phosphate (IMP) to xanthosine 5'-phosphate (XMP), the first committed and rate- limiting step in the de novo synthesis of guanine nucleotides, and therefore plays an important role in the regulation of cell growth	K00088,K00364	ko00230,ko00983,ko01100,ko01110,map00230,map00983,map01100,map01110	M00050	IMPDH	Bacteria	Acidobacteria	Holophagae	Holophagales	Holophagaceae	Geothrix	Geothrix
33438	NODE_115985_length_1662_cov_3.523600_g60046_i0_3	NODE_115985_length_1662_cov_3.523600_g60046_i0	NA	NA	NA	0.000575	41.2	COG0516	F	Catalyzes the conversion of inosine 5'-phosphate (IMP) to xanthosine 5'-phosphate (XMP), the first committed and rate- limiting step in the de novo synthesis of guanine nucleotides, and therefore plays an important role in the regulation of cell growth	K00088,K00364	ko00230,ko00983,ko01100,ko01110,map00230,map00983,map01100,map01110	M00050	CBS,IMPDH,NMO	Bacteria	Proteobacteria	Alphaproteobacteria	NA	NA	NA	NA
304827	NODE_85621_length_2074_cov_68.668166_g1_i21289_1	NODE_85621_length_2074_cov_68.668166_g1_i21289	NA	NA	D-isomer specific 2-hydroxyacid dehydrogenase, NAD binding domain [PF02826.23]; D-isomer specific 2-hydroxyacid dehydrogenase, catalytic domain [PF00389.34]	1.49E-86	266	COG1052	C	D-isomer specific 2-hydroxyacid dehydrogenase	K00090	ko00030,ko00260,ko00620,ko00630,ko01100,ko01110,ko01120,map00030,map00260,map00620,map00630,map01100,map01110,map01120	NA	2-Hacid_dh,2-Hacid_dh_C	Bacteria	Proteobacteria	Betaproteobacteria	Rhodocyclales	Rhodocyclaceae	Aromatoleum	Aromatoleum
51517	NODE_124776_length_1575_cov_4.509987_g66687_i0_1	NODE_124776_length_1575_cov_4.509987_g66687_i0	NA	NA	D-isomer specific 2-hydroxyacid dehydrogenase, NAD binding domain [PF02826.23]; D-isomer specific 2-hydroxyacid dehydrogenase, catalytic domain [PF00389.34]	7.12E-38	137	COG1052	CH	Belongs to the D-isomer specific 2-hydroxyacid dehydrogenase family	K00090	ko00030,ko00260,ko00620,ko00630,ko01100,ko01110,ko01120,map00030,map00260,map00620,map00630,map01100,map01110,map01120	NA	2-Hacid_dh,2-Hacid_dh_C	Bacteria	Proteobacteria	Gammaproteobacteria	Xanthomonadales	Xanthomonadaceae	Pseudoxanthomonas	Pseudoxanthomonas
219769	NODE_53008_length_2943_cov_5.655401_g19462_i0_1	NODE_53008_length_2943_cov_5.655401_g19462_i0	NA	NA	Phosphate acetyl/butaryl transferase [PF01515.23]; Malic enzyme, NAD binding domain [PF03949.19]	0	1014	COG0280	C	catalyzes the oxidative decarboxylation of malate to form pyruvate	K00027,K00029	ko00620,ko00710,ko01100,ko01120,ko01200,ko02020,map00620,map00710,map01100,map01120,map01200,map02020	M00169,M00172	Malic_M,PTA_PTB,malic	Bacteria	Bacteroidetes	Flavobacteriia	Flavobacteriales	Flavobacteriaceae	Flavobacterium	Flavobacterium
244457	NODE_61843_length_2634_cov_17.463881_g24195_i0_4	NODE_61843_length_2634_cov_17.463881_g24195_i0	NA	NA	Protein of unknown function (DUF2490) [PF10677.13]	1.98E-61	200	COG0281	C	malic enzyme	K00029	ko00620,ko00710,ko01100,ko01120,ko01200,map00620,map00710,map01100,map01120,map01200	M00169,M00172	Malic_M,malic	Bacteria	Bacteroidetes	Flavobacteriia	Flavobacteriales	Flavobacteriaceae	Flavobacterium	Flavobacterium
53744	NODE_125933_length_1564_cov_6.543930_g67560_i0_1	NODE_125933_length_1564_cov_6.543930_g67560_i0	K00031	isocitrate dehydrogenase [EC:1.1.1.42]	Isocitrate/isopropylmalate dehydrogenase [PF00180.24]	6.88E-265	728	COG0538	C	Isocitrate/isopropylmalate dehydrogenase	K00031	ko00020,ko00480,ko00720,ko01100,ko01110,ko01120,ko01130,ko01200,ko01210,ko01230,ko04146,map00020,map00480,map00720,map01100,map01110,map01120,map01130,map01200,map01210,map01230,map04146	M00009,M00010,M00173,M00740	Iso_dh	Bacteria	Bacteroidetes	Flavobacteriia	Flavobacteriales	Flavobacteriaceae	Flavobacterium	Flavobacterium
110185	NODE_21887_length_5376_cov_60.218933_g5814_i0_5	NODE_21887_length_5376_cov_60.218933_g5814_i0	K00031	isocitrate dehydrogenase [EC:1.1.1.42]	Isocitrate/isopropylmalate dehydrogenase [PF00180.24]	1.36E-284	778	COG0538	C	Isocitrate/isopropylmalate dehydrogenase	K00031	ko00020,ko00480,ko00720,ko01100,ko01110,ko01120,ko01130,ko01200,ko01210,ko01230,ko04146,map00020,map00480,map00720,map01100,map01110,map01120,map01130,map01200,map01210,map01230,map04146	M00009,M00010,M00173,M00740	Iso_dh	Bacteria	Bacteroidetes	Flavobacteriia	Flavobacteriales	Flavobacteriaceae	Flavobacterium	Flavobacterium
182711	NODE_41226_length_3518_cov_76.457765_g13674_i0_2	NODE_41226_length_3518_cov_76.457765_g13674_i0	K00031	isocitrate dehydrogenase [EC:1.1.1.42]	Isocitrate/isopropylmalate dehydrogenase [PF00180.24]	1.19E-278	763	COG0538	C	Isocitrate/isopropylmalate dehydrogenase	K00031	ko00020,ko00480,ko00720,ko01100,ko01110,ko01120,ko01130,ko01200,ko01210,ko01230,ko04146,map00020,map00480,map00720,map01100,map01110,map01120,map01130,map01200,map01210,map01230,map04146	M00009,M00010,M00173,M00740	Iso_dh	Bacteria	Bacteroidetes	Flavobacteriia	Flavobacteriales	Flavobacteriaceae	Flavobacterium	Flavobacterium
206137	NODE_48438_length_3142_cov_23.744542_g17128_i0_2	NODE_48438_length_3142_cov_23.744542_g17128_i0	NA	NA	NAD dependent epimerase/dehydratase family [PF01370.25]; 3-beta hydroxysteroid dehydrogenase/isomerase family [PF01073.23]; Male sterility protein [PF07993.16]; NAD(P)H-binding [PF13460.10]; GDP-mannose 4,6 dehydratase [PF16363.9]; NmrA-like family [PF05368.17]; RmlD substrate binding domain [PF04321.21]; Polysaccharide biosynthesis protein [PF02719.19]	9.11E-164	467	COG0451	M	NAD-dependent epimerase	K00091	NA	NA	Epimerase,NAD_binding_4	Bacteria	Bacteroidetes	Flavobacteriia	Flavobacteriales	Weeksellaceae	Kaistella	Kaistella
25744	NODE_11227_length_8051_cov_11.403610_g2500_i0_4	NODE_11227_length_8051_cov_11.403610_g2500_i0	NA	NA	3-beta hydroxysteroid dehydrogenase/isomerase family [PF01073.23]; NAD dependent epimerase/dehydratase family [PF01370.25]; GDP-mannose 4,6 dehydratase [PF16363.9]; NmrA-like family [PF05368.17]; Male sterility protein [PF07993.16]; NAD(P)H-binding [PF13460.10]; short chain dehydrogenase [PF00106.29]	4.76E-92	285	COG0451	GM	NAD(P)H-binding	K00091	NA	NA	Epimerase	Bacteria	Proteobacteria	Betaproteobacteria	Burkholderiales	NA	NA	NA
62174	NODE_13021_length_7388_cov_15.901572_g2500_i1_2	NODE_13021_length_7388_cov_15.901572_g2500_i1	NA	NA	3-beta hydroxysteroid dehydrogenase/isomerase family [PF01073.23]; NAD dependent epimerase/dehydratase family [PF01370.25]; GDP-mannose 4,6 dehydratase [PF16363.9]; NmrA-like family [PF05368.17]; Male sterility protein [PF07993.16]; NAD(P)H-binding [PF13460.10]; short chain dehydrogenase [PF00106.29]	4.76E-92	285	COG0451	GM	NAD(P)H-binding	K00091	NA	NA	Epimerase	Bacteria	Proteobacteria	Betaproteobacteria	Burkholderiales	NA	NA	NA
67141	NODE_132867_length_1505_cov_3.997207_g73004_i0_1	NODE_132867_length_1505_cov_3.997207_g73004_i0	NA	NA	NA	3.84E-15	77.4	COG0451	M	NmrA-like family	K00091	NA	NA	Epimerase	Bacteria	Bacteroidetes	NA	NA	NA	NA	NA
149918	NODE_31931_length_4189_cov_56.772352_g9599_i0_1	NODE_31931_length_4189_cov_56.772352_g9599_i0	NA	NA	NA	3.01E-16	81.3	COG0451	M	NAD-dependent epimerase	K00091	NA	NA	Epimerase,NAD_binding_4	Bacteria	Bacteroidetes	NA	NA	NA	NA	NA
183221	NODE_41378_length_3509_cov_3.112922_g13745_i0_1	NODE_41378_length_3509_cov_3.112922_g13745_i0	NA	NA	3-beta hydroxysteroid dehydrogenase/isomerase family [PF01073.23]; NAD dependent epimerase/dehydratase family [PF01370.25]; GDP-mannose 4,6 dehydratase [PF16363.9]; RmlD substrate binding domain [PF04321.21]; NmrA-like family [PF05368.17]; Male sterility protein [PF07993.16]; NAD(P)H-binding [PF13460.10]; Polysaccharide biosynthesis protein [PF02719.19]	1.53E-32	129	COG0451	M	NmrA-like family	K00091	NA	NA	Epimerase	Bacteria	Proteobacteria	Alphaproteobacteria	Hyphomicrobiales	NA	NA	NA
189778	NODE_43379_length_3396_cov_16.470057_g14653_i0_6	NODE_43379_length_3396_cov_16.470057_g14653_i0	NA	NA	NAD dependent epimerase/dehydratase family [PF01370.25]; 3-beta hydroxysteroid dehydrogenase/isomerase family [PF01073.23]; Male sterility protein [PF07993.16]	1.97E-40	142	COG0451	M	NAD-dependent epimerase	K00091	NA	NA	Epimerase,NAD_binding_4	Bacteria	Bacteroidetes	Flavobacteriia	Flavobacteriales	Weeksellaceae	NA	NA
261782	NODE_68382_length_2448_cov_10.424000_g27924_i0_1	NODE_68382_length_2448_cov_10.424000_g27924_i0	NA	NA	NAD dependent epimerase/dehydratase family [PF01370.25]; 3-beta hydroxysteroid dehydrogenase/isomerase family [PF01073.23]; GDP-mannose 4,6 dehydratase [PF16363.9]	4.18E-123	359	COG0451	GM	NAD(P)H-binding	K00091	NA	NA	Epimerase	Bacteria	Bacteroidetes	NA	NA	NA	NA	NA
284639	NODE_77317_length_2237_cov_5.307301_g33283_i0_3	NODE_77317_length_2237_cov_5.307301_g33283_i0	NA	NA	NA	7.26E-37	133	COG0451	M	NAD-dependent epimerase	K00091	NA	NA	Epimerase,NAD_binding_4	Bacteria	Bacteroidetes	Flavobacteriia	Flavobacteriales	Weeksellaceae	NA	NA
327884	NODE_95593_length_1915_cov_4.347991_g45353_i0_1	NODE_95593_length_1915_cov_4.347991_g45353_i0	NA	NA	3-beta hydroxysteroid dehydrogenase/isomerase family [PF01073.23]; NAD dependent epimerase/dehydratase family [PF01370.25]; GDP-mannose 4,6 dehydratase [PF16363.9]; NmrA-like family [PF05368.17]; NAD(P)H-binding [PF13460.10]; Male sterility protein [PF07993.16]; Polysaccharide biosynthesis protein [PF02719.19]	1.64E-45	158	COG0451	GM	ADP-glyceromanno-heptose 6-epimerase activity	K00091	NA	NA	3Beta_HSD,Epimerase	Bacteria	NA	NA	NA	NA	NA	NA
179611	NODE_40314_length_3573_cov_6.091143_g13253_i0_3	NODE_40314_length_3573_cov_6.091143_g13253_i0	K00091	dihydroflavonol-4-reductase [EC:1.1.1.219]	3-beta hydroxysteroid dehydrogenase/isomerase family [PF01073.23]; NAD dependent epimerase/dehydratase family [PF01370.25]; GDP-mannose 4,6 dehydratase [PF16363.9]; NmrA-like family [PF05368.17]; NAD(P)H-binding [PF13460.10]; Male sterility protein [PF07993.16]; RmlD substrate binding domain [PF04321.21]; Polysaccharide biosynthesis protein [PF02719.19]	1.13E-222	615	COG0451	M	NmrA-like family	K00091	NA	NA	Epimerase	Bacteria	Nitrospirae	Nitrospira	Nitrospirales	Nitrospiraceae	Nitrospira	Nitrospira
106021	NODE_21005_length_5518_cov_7.894766_g5487_i0_1	NODE_21005_length_5518_cov_7.894766_g5487_i0	NA	NA	NmrA-like family [PF05368.17]	2.24E-08	55.8	COG0451	M	PFAM NAD dependent epimerase dehydratase family	K00091	NA	NA	Epimerase	Bacteria	Proteobacteria	Betaproteobacteria	Burkholderiales	Comamonadaceae	Polaromonas	Polaromonas
61861	NODE_13006_length_7394_cov_27.965715_g2973_i0_2	NODE_13006_length_7394_cov_27.965715_g2973_i0	K24310	UDP-N-acetyl-alpha-D-quinovosamine dehydrogenase [EC:1.1.1.426]	NAD dependent epimerase/dehydratase family [PF01370.25]; 3-beta hydroxysteroid dehydrogenase/isomerase family [PF01073.23]; GDP-mannose 4,6 dehydratase [PF16363.9]; RmlD substrate binding domain [PF04321.21]; Male sterility protein [PF07993.16]; NmrA-like family [PF05368.17]; NAD(P)H-binding [PF13460.10]; Polysaccharide biosynthesis protein [PF02719.19]	1.72E-121	358	COG0451	M	NAD(P)H-binding	K00091,K01784	ko00052,ko00520,ko01100,map00052,map00520,map01100	M00361,M00362,M00632	Epimerase	Bacteria	Proteobacteria	Betaproteobacteria	NA	NA	Candidatus Accumulibacter	Candidatus Accumulibacter
101063	NODE_1994_length_18885_cov_115.113226_g1_i1241_7	NODE_1994_length_18885_cov_115.113226_g1_i1241	K24310	UDP-N-acetyl-alpha-D-quinovosamine dehydrogenase [EC:1.1.1.426]	NAD dependent epimerase/dehydratase family [PF01370.25]; 3-beta hydroxysteroid dehydrogenase/isomerase family [PF01073.23]; GDP-mannose 4,6 dehydratase [PF16363.9]; RmlD substrate binding domain [PF04321.21]; Male sterility protein [PF07993.16]; NmrA-like family [PF05368.17]; NAD(P)H-binding [PF13460.10]; Polysaccharide biosynthesis protein [PF02719.19]; short chain dehydrogenase [PF00106.29]	8.47E-215	595	COG0451	M	NAD(P)H-binding	K00091,K01784	ko00052,ko00520,ko01100,map00052,map00520,map01100	M00361,M00362,M00632	Epimerase	Bacteria	Proteobacteria	Betaproteobacteria	NA	NA	Candidatus Accumulibacter	Candidatus Accumulibacter
131212	NODE_2695_length_16543_cov_130.305161_g1_i1653_4	NODE_2695_length_16543_cov_130.305161_g1_i1653	K24310	UDP-N-acetyl-alpha-D-quinovosamine dehydrogenase [EC:1.1.1.426]	NAD dependent epimerase/dehydratase family [PF01370.25]; 3-beta hydroxysteroid dehydrogenase/isomerase family [PF01073.23]; GDP-mannose 4,6 dehydratase [PF16363.9]; RmlD substrate binding domain [PF04321.21]; Male sterility protein [PF07993.16]; NAD(P)H-binding [PF13460.10]; NmrA-like family [PF05368.17]; Polysaccharide biosynthesis protein [PF02719.19]	2.06E-231	637	COG0451	M	Nad-dependent epimerase dehydratase	K00091,K01784	ko00052,ko00520,ko01100,map00052,map00520,map01100	M00361,M00362,M00632	Epimerase	Bacteria	Proteobacteria	Betaproteobacteria	NA	NA	Candidatus Accumulibacter	Candidatus Accumulibacter
247118	NODE_62802_length_2604_cov_5.475306_g24740_i0_2	NODE_62802_length_2604_cov_5.475306_g24740_i0	K24310	UDP-N-acetyl-alpha-D-quinovosamine dehydrogenase [EC:1.1.1.426]	NAD dependent epimerase/dehydratase family [PF01370.25]; 3-beta hydroxysteroid dehydrogenase/isomerase family [PF01073.23]; GDP-mannose 4,6 dehydratase [PF16363.9]; RmlD substrate binding domain [PF04321.21]; Male sterility protein [PF07993.16]; NAD(P)H-binding [PF13460.10]; NmrA-like family [PF05368.17]; Polysaccharide biosynthesis protein [PF02719.19]	6.90E-139	402	COG0451	M	Nad-dependent epimerase dehydratase	K00091,K01784	ko00052,ko00520,ko01100,map00052,map00520,map01100	M00361,M00362,M00632	Epimerase	Bacteria	Proteobacteria	Betaproteobacteria	NA	NA	Candidatus Accumulibacter	Candidatus Accumulibacter
85080	NODE_1649_length_20705_cov_126.371656_g1_i1029_15	NODE_1649_length_20705_cov_126.371656_g1_i1029	K24310	UDP-N-acetyl-alpha-D-quinovosamine dehydrogenase [EC:1.1.1.426]	NAD dependent epimerase/dehydratase family [PF01370.25]; 3-beta hydroxysteroid dehydrogenase/isomerase family [PF01073.23]; GDP-mannose 4,6 dehydratase [PF16363.9]; RmlD substrate binding domain [PF04321.21]; Male sterility protein [PF07993.16]; NmrA-like family [PF05368.17]; NAD(P)H-binding [PF13460.10]; Polysaccharide biosynthesis protein [PF02719.19]; short chain dehydrogenase [PF00106.29]	8.47E-215	595	COG0451	M	NAD(P)H-binding	K00091,K01784	ko00052,ko00520,ko01100,map00052,map00520,map01100	M00361,M00362,M00632	Epimerase	Bacteria	Proteobacteria	Gammaproteobacteria	Xanthomonadales	Xanthomonadaceae	Lysobacter	Lysobacter
80539	NODE_15626_length_6639_cov_77.765002_g3713_i0_1	NODE_15626_length_6639_cov_77.765002_g3713_i0	K24310	UDP-N-acetyl-alpha-D-quinovosamine dehydrogenase [EC:1.1.1.426]	NAD dependent epimerase/dehydratase family [PF01370.25]; 3-beta hydroxysteroid dehydrogenase/isomerase family [PF01073.23]; NAD(P)H-binding [PF13460.10]; Male sterility protein [PF07993.16]; GDP-mannose 4,6 dehydratase [PF16363.9]; NmrA-like family [PF05368.17]	2.13E-111	331	COG0451	M	NAD(P)H-binding	K00091,K01784	ko00052,ko00520,ko01100,map00052,map00520,map01100	M00361,M00362,M00632	Epimerase	Bacteria	Proteobacteria	NA	NA	NA	NA	NA
239467	NODE_5995_length_11440_cov_95.528899_g316_i1_1	NODE_5995_length_11440_cov_95.528899_g316_i1	K24310	UDP-N-acetyl-alpha-D-quinovosamine dehydrogenase [EC:1.1.1.426]	NAD dependent epimerase/dehydratase family [PF01370.25]; 3-beta hydroxysteroid dehydrogenase/isomerase family [PF01073.23]; GDP-mannose 4,6 dehydratase [PF16363.9]; Male sterility protein [PF07993.16]; RmlD substrate binding domain [PF04321.21]; NAD(P)H-binding [PF13460.10]; NmrA-like family [PF05368.17]; Polysaccharide biosynthesis protein [PF02719.19]	1.05E-142	412	COG0451	M	NAD(P)H-binding	K00091,K01784	ko00052,ko00520,ko01100,map00052,map00520,map01100	M00361,M00362,M00632	Epimerase	Bacteria	Proteobacteria	Betaproteobacteria	Rhodocyclales	Rhodocyclaceae	Propionivibrio	Propionivibrio
32359	NODE_1154_length_23894_cov_247.177784_g1_i734_4	NODE_1154_length_23894_cov_247.177784_g1_i734	K24310	UDP-N-acetyl-alpha-D-quinovosamine dehydrogenase [EC:1.1.1.426]	NAD dependent epimerase/dehydratase family [PF01370.25]; 3-beta hydroxysteroid dehydrogenase/isomerase family [PF01073.23]; GDP-mannose 4,6 dehydratase [PF16363.9]; RmlD substrate binding domain [PF04321.21]; Male sterility protein [PF07993.16]; NmrA-like family [PF05368.17]; NAD(P)H-binding [PF13460.10]; Polysaccharide biosynthesis protein [PF02719.19]; short chain dehydrogenase [PF00106.29]	8.47E-215	595	COG0451	M	NAD(P)H-binding	K00091,K01784	ko00052,ko00520,ko01100,map00052,map00520,map01100	M00361,M00362,M00632	Epimerase	Bacteria	Proteobacteria	Gammaproteobacteria	Pseudomonadales	Pseudomonadaceae	Pseudomonas	Pseudomonas
64213	NODE_131277_length_1518_cov_12.542561_g71736_i0_2	NODE_131277_length_1518_cov_12.542561_g71736_i0	K24310	UDP-N-acetyl-alpha-D-quinovosamine dehydrogenase [EC:1.1.1.426]	NAD dependent epimerase/dehydratase family [PF01370.25]; 3-beta hydroxysteroid dehydrogenase/isomerase family [PF01073.23]; RmlD substrate binding domain [PF04321.21]; GDP-mannose 4,6 dehydratase [PF16363.9]; Male sterility protein [PF07993.16]; NmrA-like family [PF05368.17]; NAD(P)H-binding [PF13460.10]; Polysaccharide biosynthesis protein [PF02719.19]; short chain dehydrogenase [PF00106.29]	1.68E-122	360	COG0451	M	PFAM NAD-dependent epimerase dehydratase	K00091,K01784	ko00052,ko00520,ko01100,map00052,map00520,map01100	M00361,M00362,M00632	Epimerase	Bacteria	Proteobacteria	Gammaproteobacteria	Pseudomonadales	Pseudomonadaceae	Pseudomonas	Pseudomonas
27251	NODE_113024_length_1694_cov_8.664405_g57803_i0_2	NODE_113024_length_1694_cov_8.664405_g57803_i0	NA	NA	NA	2.03E-05	47	COG0451	M	Nad-dependent epimerase dehydratase	K00091,K01784	ko00052,ko00520,ko01100,map00052,map00520,map01100	M00361,M00362,M00632	Epimerase	Bacteria	Proteobacteria	Alphaproteobacteria	Hyphomicrobiales	Rhizobiaceae	Rhizobium	Rhizobium
28827	NODE_11380_length_7991_cov_29.630967_g1_i5864_7	NODE_11380_length_7991_cov_29.630967_g1_i5864	NA	NA	NAD dependent epimerase/dehydratase family [PF01370.25]; 3-beta hydroxysteroid dehydrogenase/isomerase family [PF01073.23]; RmlD substrate binding domain [PF04321.21]; GDP-mannose 4,6 dehydratase [PF16363.9]; NAD(P)H-binding [PF13460.10]; NmrA-like family [PF05368.17]; Male sterility protein [PF07993.16]	6.76E-95	290	COG0451	GM	NmrA-like family	K00091,K01784	ko00052,ko00520,ko01100,map00052,map00520,map01100	M00361,M00362,M00632	Epimerase	Bacteria	Proteobacteria	Betaproteobacteria	Rhodocyclales	Zoogloeaceae	Thauera	Thauera
193097	NODE_44347_length_3343_cov_10.859939_g1_i15459_2	NODE_44347_length_3343_cov_10.859939_g1_i15459	NA	NA	NAD dependent epimerase/dehydratase family [PF01370.25]; 3-beta hydroxysteroid dehydrogenase/isomerase family [PF01073.23]; RmlD substrate binding domain [PF04321.21]; GDP-mannose 4,6 dehydratase [PF16363.9]; NAD(P)H-binding [PF13460.10]; NmrA-like family [PF05368.17]; Male sterility protein [PF07993.16]	6.76E-95	290	COG0451	GM	NmrA-like family	K00091,K01784	ko00052,ko00520,ko01100,map00052,map00520,map01100	M00361,M00362,M00632	Epimerase	Bacteria	Proteobacteria	Betaproteobacteria	Rhodocyclales	Zoogloeaceae	Thauera	Thauera
221017	NODE_53425_length_2926_cov_64.078163_g19680_i0_1	NODE_53425_length_2926_cov_64.078163_g19680_i0	NA	NA	NAD dependent epimerase/dehydratase family [PF01370.25]	3.03E-41	152	COG0451	GM	ADP-glyceromanno-heptose 6-epimerase activity	K00091,K01784,K12454	ko00052,ko00520,ko01100,map00052,map00520,map01100	M00361,M00362,M00632	Epimerase,NAD_binding_10	Bacteria	NA	NA	NA	NA	NA	NA
252665	NODE_64974_length_2542_cov_5.532199_g25999_i0_2	NODE_64974_length_2542_cov_5.532199_g25999_i0	K00097	4-hydroxythreonine-4-phosphate dehydrogenase [EC:1.1.1.262]	Pyridoxal phosphate biosynthetic protein PdxA [PF04166.16]	1.66E-175	496	COG1995	H	Catalyzes the NAD(P)-dependent oxidation of 4- (phosphohydroxy)-L-threonine (HTP) into 2-amino-3-oxo-4- (phosphohydroxy)butyric acid which spontaneously decarboxylates to form 3-amino-2-oxopropyl phosphate (AHAP)	K00097	ko00750,ko01100,map00750,map01100	M00124	PdxA	Bacteria	Proteobacteria	Betaproteobacteria	Rhodocyclales	Azonexaceae	Azonexus	Azonexus
76018	NODE_1474_length_21663_cov_27.950069_g256_i0_20	NODE_1474_length_21663_cov_27.950069_g256_i0	K00097	4-hydroxythreonine-4-phosphate dehydrogenase [EC:1.1.1.262]	Pyridoxal phosphate biosynthetic protein PdxA [PF04166.16]	2.29E-182	514	COG1995	H	Catalyzes the NAD(P)-dependent oxidation of 4- (phosphohydroxy)-L-threonine (HTP) into 2-amino-3-oxo-4- (phosphohydroxy)butyric acid which spontaneously decarboxylates to form 3-amino-2-oxopropyl phosphate (AHAP)	K00097	ko00750,ko01100,map00750,map01100	M00124	PdxA	Bacteria	Proteobacteria	Betaproteobacteria	NA	NA	Candidatus Accumulibacter	Candidatus Accumulibacter
113916	NODE_2271_length_17750_cov_170.272331_g217_i2_10	NODE_2271_length_17750_cov_170.272331_g217_i2	K00097	4-hydroxythreonine-4-phosphate dehydrogenase [EC:1.1.1.262]	Pyridoxal phosphate biosynthetic protein PdxA [PF04166.16]	1.50E-235	649	COG1995	H	Catalyzes the NAD(P)-dependent oxidation of 4- (phosphohydroxy)-L-threonine (HTP) into 2-amino-3-oxo-4- (phosphohydroxy)butyric acid which spontaneously decarboxylates to form 3-amino-2-oxopropyl phosphate (AHAP)	K00097	ko00750,ko01100,map00750,map01100	M00124	PdxA	Bacteria	Proteobacteria	Betaproteobacteria	NA	NA	Candidatus Accumulibacter	Candidatus Accumulibacter
117544	NODE_2356_length_17432_cov_205.370010_g421_i0_13	NODE_2356_length_17432_cov_205.370010_g421_i0	K00097	4-hydroxythreonine-4-phosphate dehydrogenase [EC:1.1.1.262]	Pyridoxal phosphate biosynthetic protein PdxA [PF04166.16]	6.22E-241	662	COG1995	H	Catalyzes the NAD(P)-dependent oxidation of 4- (phosphohydroxy)-L-threonine (HTP) into 2-amino-3-oxo-4- (phosphohydroxy)butyric acid which spontaneously decarboxylates to form 3-amino-2-oxopropyl phosphate (AHAP)	K00097	ko00750,ko01100,map00750,map01100	M00124	PdxA	Bacteria	Proteobacteria	Betaproteobacteria	NA	NA	Candidatus Accumulibacter	Candidatus Accumulibacter
123704	NODE_250_length_39095_cov_207.227128_g1_i144_30	NODE_250_length_39095_cov_207.227128_g1_i144	K00097	4-hydroxythreonine-4-phosphate dehydrogenase [EC:1.1.1.262]	Pyridoxal phosphate biosynthetic protein PdxA [PF04166.16]	5.96E-186	523	COG1995	H	Catalyzes the NAD(P)-dependent oxidation of 4- (phosphohydroxy)-L-threonine (HTP) into 2-amino-3-oxo-4- (phosphohydroxy)butyric acid which spontaneously decarboxylates to form 3-amino-2-oxopropyl phosphate (AHAP)	K00097	ko00750,ko01100,map00750,map01100	M00124	PdxA	Bacteria	Proteobacteria	Betaproteobacteria	NA	NA	Candidatus Accumulibacter	Candidatus Accumulibacter
132392	NODE_27270_length_4658_cov_224.869138_g1_i11408_3	NODE_27270_length_4658_cov_224.869138_g1_i11408	K00097	4-hydroxythreonine-4-phosphate dehydrogenase [EC:1.1.1.262]	Pyridoxal phosphate biosynthetic protein PdxA [PF04166.16]	8.74E-185	520	COG1995	H	Catalyzes the NAD(P)-dependent oxidation of 4- (phosphohydroxy)-L-threonine (HTP) into 2-amino-3-oxo-4- (phosphohydroxy)butyric acid which spontaneously decarboxylates to form 3-amino-2-oxopropyl phosphate (AHAP)	K00097	ko00750,ko01100,map00750,map01100	M00124	PdxA	Bacteria	Proteobacteria	Betaproteobacteria	NA	NA	Candidatus Accumulibacter	Candidatus Accumulibacter
162718	NODE_3544_length_14708_cov_44.373557_g638_i0_8	NODE_3544_length_14708_cov_44.373557_g638_i0	K00097	4-hydroxythreonine-4-phosphate dehydrogenase [EC:1.1.1.262]	Pyridoxal phosphate biosynthetic protein PdxA [PF04166.16]	1.07E-195	548	COG1995	H	Catalyzes the NAD(P)-dependent oxidation of 4- (phosphohydroxy)-L-threonine (HTP) into 2-amino-3-oxo-4- (phosphohydroxy)butyric acid which spontaneously decarboxylates to form 3-amino-2-oxopropyl phosphate (AHAP)	K00097	ko00750,ko01100,map00750,map01100	M00124	PdxA	Bacteria	Proteobacteria	Betaproteobacteria	NA	NA	Candidatus Accumulibacter	Candidatus Accumulibacter
232713	NODE_574_length_30009_cov_109.362139_g106_i0_18	NODE_574_length_30009_cov_109.362139_g106_i0	K00097	4-hydroxythreonine-4-phosphate dehydrogenase [EC:1.1.1.262]	Pyridoxal phosphate biosynthetic protein PdxA [PF04166.16]	7.62E-189	530	COG1995	H	Catalyzes the NAD(P)-dependent oxidation of 4- (phosphohydroxy)-L-threonine (HTP) into 2-amino-3-oxo-4- (phosphohydroxy)butyric acid which spontaneously decarboxylates to form 3-amino-2-oxopropyl phosphate (AHAP)	K00097	ko00750,ko01100,map00750,map01100	M00124	PdxA	Bacteria	Proteobacteria	Betaproteobacteria	NA	NA	Candidatus Accumulibacter	Candidatus Accumulibacter
239751	NODE_60071_length_2691_cov_6.810160_g23218_i0_1	NODE_60071_length_2691_cov_6.810160_g23218_i0	NA	NA	Pyridoxal phosphate biosynthetic protein PdxA [PF04166.16]	6.52E-129	373	COG1995	H	Catalyzes the NAD(P)-dependent oxidation of 4- (phosphohydroxy)-L-threonine (HTP) into 2-amino-3-oxo-4- (phosphohydroxy)butyric acid which spontaneously decarboxylates to form 3-amino-2-oxopropyl phosphate (AHAP)	K00097	ko00750,ko01100,map00750,map01100	M00124	PdxA	Bacteria	Proteobacteria	Betaproteobacteria	NA	NA	Candidatus Accumulibacter	Candidatus Accumulibacter
241503	NODE_60714_length_2669_cov_110.362481_g1_i18224_1	NODE_60714_length_2669_cov_110.362481_g1_i18224	NA	NA	Pyridoxal phosphate biosynthetic protein PdxA [PF04166.16]	2.10E-163	464	COG1995	H	Catalyzes the NAD(P)-dependent oxidation of 4- (phosphohydroxy)-L-threonine (HTP) into 2-amino-3-oxo-4- (phosphohydroxy)butyric acid which spontaneously decarboxylates to form 3-amino-2-oxopropyl phosphate (AHAP)	K00097	ko00750,ko01100,map00750,map01100	M00124	PdxA	Bacteria	Proteobacteria	Betaproteobacteria	NA	NA	Candidatus Accumulibacter	Candidatus Accumulibacter
244266	NODE_6177_length_11266_cov_15.261413_g1216_i0_6	NODE_6177_length_11266_cov_15.261413_g1216_i0	K00097	4-hydroxythreonine-4-phosphate dehydrogenase [EC:1.1.1.262]	Pyridoxal phosphate biosynthetic protein PdxA [PF04166.16]	2.52E-205	573	COG1995	H	Catalyzes the NAD(P)-dependent oxidation of 4- (phosphohydroxy)-L-threonine (HTP) into 2-amino-3-oxo-4- (phosphohydroxy)butyric acid which spontaneously decarboxylates to form 3-amino-2-oxopropyl phosphate (AHAP)	K00097	ko00750,ko01100,map00750,map01100	M00124	PdxA	Bacteria	Proteobacteria	Betaproteobacteria	NA	NA	Candidatus Accumulibacter	Candidatus Accumulibacter
279182	NODE_750_length_27515_cov_398.912033_g1_i466_11	NODE_750_length_27515_cov_398.912033_g1_i466	K00097	4-hydroxythreonine-4-phosphate dehydrogenase [EC:1.1.1.262]	Pyridoxal phosphate biosynthetic protein PdxA [PF04166.16]	3.88E-186	523	COG1995	H	Catalyzes the NAD(P)-dependent oxidation of 4- (phosphohydroxy)-L-threonine (HTP) into 2-amino-3-oxo-4- (phosphohydroxy)butyric acid which spontaneously decarboxylates to form 3-amino-2-oxopropyl phosphate (AHAP)	K00097	ko00750,ko01100,map00750,map01100	M00124	PdxA	Bacteria	Proteobacteria	Betaproteobacteria	NA	NA	Candidatus Accumulibacter	Candidatus Accumulibacter
301453	NODE_8420_length_9465_cov_86.130324_g1_i4556_1	NODE_8420_length_9465_cov_86.130324_g1_i4556	NA	NA	Pyridoxal phosphate biosynthetic protein PdxA [PF04166.16]	1.21E-113	334	COG1995	H	Catalyzes the NAD(P)-dependent oxidation of 4- (phosphohydroxy)-L-threonine (HTP) into 2-amino-3-oxo-4- (phosphohydroxy)butyric acid which spontaneously decarboxylates to form 3-amino-2-oxopropyl phosphate (AHAP)	K00097	ko00750,ko01100,map00750,map01100	M00124	PdxA	Bacteria	Proteobacteria	Betaproteobacteria	NA	NA	Candidatus Accumulibacter	Candidatus Accumulibacter
304848	NODE_8562_length_9395_cov_41.858185_g1820_i0_3	NODE_8562_length_9395_cov_41.858185_g1820_i0	K00097	4-hydroxythreonine-4-phosphate dehydrogenase [EC:1.1.1.262]	Pyridoxal phosphate biosynthetic protein PdxA [PF04166.16]	5.45E-193	541	COG1995	H	Catalyzes the NAD(P)-dependent oxidation of 4- (phosphohydroxy)-L-threonine (HTP) into 2-amino-3-oxo-4- (phosphohydroxy)butyric acid which spontaneously decarboxylates to form 3-amino-2-oxopropyl phosphate (AHAP)	K00097	ko00750,ko01100,map00750,map01100	M00124	PdxA	Bacteria	Proteobacteria	Betaproteobacteria	NA	NA	Candidatus Accumulibacter	Candidatus Accumulibacter
331023	NODE_96_length_48818_cov_97.357821_g1_i50_3	NODE_96_length_48818_cov_97.357821_g1_i50	K00097	4-hydroxythreonine-4-phosphate dehydrogenase [EC:1.1.1.262]	Pyridoxal phosphate biosynthetic protein PdxA [PF04166.16]	8.31E-184	518	COG1995	H	Catalyzes the NAD(P)-dependent oxidation of 4- (phosphohydroxy)-L-threonine (HTP) into 2-amino-3-oxo-4- (phosphohydroxy)butyric acid which spontaneously decarboxylates to form 3-amino-2-oxopropyl phosphate (AHAP)	K00097	ko00750,ko01100,map00750,map01100	M00124	PdxA	Bacteria	Proteobacteria	Betaproteobacteria	NA	NA	Candidatus Accumulibacter	Candidatus Accumulibacter
14050	NODE_106602_length_1767_cov_6.270956_g53158_i0_1	NODE_106602_length_1767_cov_6.270956_g53158_i0	NA	NA	Pyridoxal phosphate biosynthetic protein PdxA [PF04166.16]	1.63E-225	625	COG1995	H	Belongs to the PdxA family	K00097	ko00750,ko01100,map00750,map01100	M00124	PdxA	Bacteria	Bacteroidetes	Flavobacteriia	Flavobacteriales	Weeksellaceae	Chryseobacterium	Chryseobacterium
153938	NODE_33001_length_4096_cov_33.591350_g10048_i0_5	NODE_33001_length_4096_cov_33.591350_g10048_i0	NA	NA	Pyridoxal phosphate biosynthetic protein PdxA [PF04166.16]	2.91E-213	594	COG1995	H	Belongs to the PdxA family	K00097	ko00750,ko01100,map00750,map01100	M00124	PdxA	Bacteria	Bacteroidetes	Flavobacteriia	Flavobacteriales	Weeksellaceae	Cloacibacterium	Cloacibacterium
299498	NODE_83312_length_2116_cov_60.858541_g5814_i1_2	NODE_83312_length_2116_cov_60.858541_g5814_i1	K00031	isocitrate dehydrogenase [EC:1.1.1.42]	Isocitrate/isopropylmalate dehydrogenase [PF00180.24]	9.16E-283	774	COG0538	C	Isocitrate/isopropylmalate dehydrogenase	K00031	ko00020,ko00480,ko00720,ko01100,ko01110,ko01120,ko01130,ko01200,ko01210,ko01230,ko04146,map00020,map00480,map00720,map01100,map01110,map01120,map01130,map01200,map01210,map01230,map04146	M00009,M00010,M00173,M00740	Iso_dh	Bacteria	Bacteroidetes	Flavobacteriia	Flavobacteriales	Flavobacteriaceae	Flavobacterium	Flavobacterium
308698	NODE_87270_length_2045_cov_11.008621_g39679_i0_2	NODE_87270_length_2045_cov_11.008621_g39679_i0	K00052	3-isopropylmalate dehydrogenase [EC:1.1.1.85]	Isocitrate/isopropylmalate dehydrogenase [PF00180.24]	2.64E-221	615	COG0473	CE	Catalyzes the oxidation of 3-carboxy-2-hydroxy-4- methylpentanoate (3-isopropylmalate) to 3-carboxy-4-methyl-2- oxopentanoate. The product decarboxylates to 4-methyl-2 oxopentanoate	K00052	ko00290,ko00660,ko01100,ko01110,ko01210,ko01230,map00290,map00660,map01100,map01110,map01210,map01230	M00432,M00535	Iso_dh	Bacteria	Bacteroidetes	Flavobacteriia	Flavobacteriales	Flavobacteriaceae	Flavobacterium	Flavobacterium
136681	NODE_28374_length_4540_cov_17.968883_g8174_i0_4	NODE_28374_length_4540_cov_17.968883_g8174_i0	K00053	ketol-acid reductoisomerase [EC:1.1.1.86]	Acetohydroxy acid isomeroreductase, NADPH-binding domain [PF07991.16]; Acetohydroxy acid isomeroreductase, catalytic domain [PF01450.23]	4.71E-296	815	COG0059	E	Ketol-acid reductoisomerase	K00053	ko00290,ko00770,ko01100,ko01110,ko01130,ko01210,ko01230,map00290,map00770,map01100,map01110,map01130,map01210,map01230	M00019,M00570	IlvC,IlvN	Bacteria	Bacteroidetes	Flavobacteriia	Flavobacteriales	Flavobacteriaceae	Flavobacterium	Flavobacterium
37203	NODE_117847_length_1642_cov_9.363926_g61431_i0_1	NODE_117847_length_1642_cov_9.363926_g61431_i0	K00054	hydroxymethylglutaryl-CoA reductase [EC:1.1.1.88]	Hydroxymethylglutaryl-coenzyme A reductase [PF00368.22]	5.31E-245	681	COG1257	I	Belongs to the HMG-CoA reductase family	K00054	ko00900,ko01110,ko01130,map00900,map01110,map01130	NA	HMG-CoA_red	Bacteria	Bacteroidetes	Flavobacteriia	Flavobacteriales	Flavobacteriaceae	Flavobacterium	Flavobacterium
175791	NODE_39199_length_3638_cov_135.336045_g12725_i0_1	NODE_39199_length_3638_cov_135.336045_g12725_i0	K00054	hydroxymethylglutaryl-CoA reductase [EC:1.1.1.88]	Hydroxymethylglutaryl-coenzyme A reductase [PF00368.22]	1.65E-199	561	COG1257	I	Belongs to the HMG-CoA reductase family	K00054	ko00900,ko01110,ko01130,map00900,map01110,map01130	NA	HMG-CoA_red	Bacteria	Bacteroidetes	Flavobacteriia	Flavobacteriales	Flavobacteriaceae	Flavobacterium	Flavobacterium
46220	NODE_122157_length_1599_cov_25.160550_g64681_i0_3	NODE_122157_length_1599_cov_25.160550_g64681_i0	NA	NA	Pyridoxal phosphate biosynthetic protein PdxA [PF04166.16]	4.83E-125	363	COG1995	H	Belongs to the PdxA family	K00097	ko00750,ko01100,map00750,map01100	M00124	PdxA	Bacteria	Bacteroidetes	Flavobacteriia	Flavobacteriales	Weeksellaceae	Kaistella	Kaistella
284324	NODE_77182_length_2239_cov_29.526777_g33194_i0_3	NODE_77182_length_2239_cov_29.526777_g33194_i0	NA	NA	Pyridoxal phosphate biosynthetic protein PdxA [PF04166.16]	3.92E-232	642	COG1995	H	Belongs to the PdxA family	K00097	ko00750,ko01100,map00750,map01100	M00124	PdxA	Bacteria	Bacteroidetes	Flavobacteriia	Flavobacteriales	Weeksellaceae	Kaistella	Kaistella
61395	NODE_129867_length_1530_cov_5.073439_g70630_i0_2	NODE_129867_length_1530_cov_5.073439_g70630_i0	NA	NA	NA	9.01E-08	52.8	COG1995	C	Pyridoxal phosphate biosynthetic protein PdxA	K00097	ko00750,ko01100,map00750,map01100	M00124	PdxA	Bacteria	Gemmatimonadetes	NA	NA	NA	NA	NA
80948	NODE_15709_length_6622_cov_86.416858_g3736_i0_10	NODE_15709_length_6622_cov_86.416858_g3736_i0	NA	NA	Pyridoxal phosphate biosynthetic protein PdxA [PF04166.16]	2.76E-83	257	COG1995	H	Pyridoxal phosphate biosynthetic protein PdxA	K00097	ko00750,ko01100,map00750,map01100	M00124	PdxA	Bacteria	Bacteroidetes	Flavobacteriia	Flavobacteriales	NA	NA	NA
82969	NODE_160_length_44352_cov_27.798189_g31_i0_16	NODE_160_length_44352_cov_27.798189_g31_i0	K00097	4-hydroxythreonine-4-phosphate dehydrogenase [EC:1.1.1.262]	Pyridoxal phosphate biosynthetic protein PdxA [PF04166.16]	1.29E-172	489	COG1995	H	Catalyzes the NAD(P)-dependent oxidation of 4- (phosphohydroxy)-L-threonine (HTP) into 2-amino-3-oxo-4- (phosphohydroxy)butyric acid which spontaneously decarboxylates to form 3-amino-2-oxopropyl phosphate (AHAP)	K00097	ko00750,ko01100,map00750,map01100	M00124	PdxA	Bacteria	Proteobacteria	Betaproteobacteria	Rhodocyclales	Azonexaceae	NA	NA
149511	NODE_3179_length_15381_cov_58.166449_g217_i4_9	NODE_3179_length_15381_cov_58.166449_g217_i4	K00097	4-hydroxythreonine-4-phosphate dehydrogenase [EC:1.1.1.262]	Pyridoxal phosphate biosynthetic protein PdxA [PF04166.16]	1.53E-175	496	COG1995	H	Catalyzes the NAD(P)-dependent oxidation of 4- (phosphohydroxy)-L-threonine (HTP) into 2-amino-3-oxo-4- (phosphohydroxy)butyric acid which spontaneously decarboxylates to form 3-amino-2-oxopropyl phosphate (AHAP)	K00097	ko00750,ko01100,map00750,map01100	M00124	PdxA	Bacteria	Proteobacteria	Betaproteobacteria	NA	NA	NA	NA
153672	NODE_32946_length_4102_cov_6.477041_g10020_i0_1	NODE_32946_length_4102_cov_6.477041_g10020_i0	NA	NA	NA	1.43E-11	65.9	COG1995	H	Catalyzes the NAD(P)-dependent oxidation of 4- (phosphohydroxy)-L-threonine (HTP) into 2-amino-3-oxo-4- (phosphohydroxy)butyric acid which spontaneously decarboxylates to form 3-amino-2-oxopropyl phosphate (AHAP)	K00097	ko00750,ko01100,map00750,map01100	M00124	PdxA	Bacteria	Proteobacteria	Betaproteobacteria	Rhodocyclales	NA	NA	NA
161848	NODE_35179_length_3921_cov_90.509875_g3736_i2_2	NODE_35179_length_3921_cov_90.509875_g3736_i2	NA	NA	Pyridoxal phosphate biosynthetic protein PdxA [PF04166.16]	4.71E-146	423	COG1995	H	Belongs to the PdxA family	K00097	ko00750,ko01100,map00750,map01100	M00124	PdxA	Bacteria	Bacteroidetes	Flavobacteriia	Flavobacteriales	NA	NA	NA
162302	NODE_35323_length_3910_cov_3.158718_g11000_i0_3	NODE_35323_length_3910_cov_3.158718_g11000_i0	NA	NA	NA	1.57E-13	70.9	COG1995	H	Catalyzes the NAD(P)-dependent oxidation of 4- (phosphohydroxy)-L-threonine (HTP) into 2-amino-3-oxo-4- (phosphohydroxy)butyric acid which spontaneously decarboxylates to form 3-amino-2-oxopropyl phosphate (AHAP)	K00097	ko00750,ko01100,map00750,map01100	M00124	PdxA	Bacteria	Proteobacteria	Betaproteobacteria	Rhodocyclales	Rhodocyclaceae	NA	NA
172190	NODE_38131_length_3707_cov_18.754540_g12260_i0_3	NODE_38131_length_3707_cov_18.754540_g12260_i0	NA	NA	Pyridoxal phosphate biosynthetic protein PdxA [PF04166.16]	9.74E-68	223	COG1995	H	Belongs to the PdxA family	K00097	ko00750,ko01100,map00750,map01100	M00124	PdxA	Bacteria	Ignavibacteriae	Ignavibacteria	NA	NA	NA	NA
186469	NODE_42335_length_3453_cov_95.131065_g3736_i3_4	NODE_42335_length_3453_cov_95.131065_g3736_i3	NA	NA	Pyridoxal phosphate biosynthetic protein PdxA [PF04166.16]	4.99E-148	428	COG1995	H	Belongs to the PdxA family	K00097	ko00750,ko01100,map00750,map01100	M00124	PdxA	Bacteria	Bacteroidetes	Flavobacteriia	Flavobacteriales	NA	NA	NA
200709	NODE_4670_length_12897_cov_16.050374_g125_i30_4	NODE_4670_length_12897_cov_16.050374_g125_i30	K00097	4-hydroxythreonine-4-phosphate dehydrogenase [EC:1.1.1.262]	Pyridoxal phosphate biosynthetic protein PdxA [PF04166.16]	7.40E-151	434	COG1995	H	Catalyzes the NAD(P)-dependent oxidation of 4- (phosphohydroxy)-L-threonine (HTP) into 2-amino-3-oxo-4- (phosphohydroxy)butyric acid which spontaneously decarboxylates to form 3-amino-2-oxopropyl phosphate (AHAP)	K00097	ko00750,ko01100,map00750,map01100	M00124	PdxA	Bacteria	Proteobacteria	Gammaproteobacteria	NA	NA	NA	NA
233106	NODE_57645_length_2771_cov_32.376575_g21891_i0_2	NODE_57645_length_2771_cov_32.376575_g21891_i0	NA	NA	Pyridoxal phosphate biosynthetic protein PdxA [PF04166.16]	1.38E-74	246	COG1995	H	Belongs to the PdxA family	K00097	ko00750,ko01100,map00750,map01100	M00124	PdxA	Bacteria	NA	NA	NA	NA	NA	NA
278884	NODE_74969_length_2287_cov_11.823397_g31801_i0_1	NODE_74969_length_2287_cov_11.823397_g31801_i0	NA	NA	Pyridoxal phosphate biosynthetic protein PdxA [PF04166.16]	1.75E-125	369	COG1995	H	Belongs to the PdxA family	K00097	ko00750,ko01100,map00750,map01100	M00124	PdxA	Bacteria	Bacteroidetes	NA	NA	NA	NA	NA
308430	NODE_87155_length_2047_cov_8.510638_g39599_i0_1	NODE_87155_length_2047_cov_8.510638_g39599_i0	NA	NA	Pyridoxal phosphate biosynthetic protein PdxA [PF04166.16]	6.96E-68	219	COG1995	C	Pyridoxal phosphate biosynthetic protein PdxA	K00097	ko00750,ko01100,map00750,map01100	M00124	PdxA	Bacteria	NA	NA	NA	NA	NA	NA
329221	NODE_96196_length_1906_cov_4.145117_g45778_i0_1	NODE_96196_length_1906_cov_4.145117_g45778_i0	NA	NA	NA	0.00016	45.8	COG1995	H	Catalyzes the NAD(P)-dependent oxidation of 4- (phosphohydroxy)-L-threonine (HTP) into 2-amino-3-oxo-4- (phosphohydroxy)butyric acid which spontaneously decarboxylates to form 3-amino-2-oxopropyl phosphate (AHAP)	K00097	ko00750,ko01100,map00750,map01100	M00124	PdxA	Bacteria	Acidobacteria	NA	NA	NA	NA	NA
17356	NODE_108195_length_1748_cov_49.529552_g54294_i0_1	NODE_108195_length_1748_cov_49.529552_g54294_i0	NA	NA	Pyridoxal phosphate biosynthetic protein PdxA [PF04166.16]	1.85E-34	130	COG1995	H	Belongs to the PdxA family	K00097	ko00750,ko01100,map00750,map01100	M00124	PdxA	Bacteria	Bacteroidetes	Sphingobacteriia	Sphingobacteriales	Sphingobacteriaceae	Pedobacter	Pedobacter
50175	NODE_1240_length_23226_cov_521.082538_g217_i0_3	NODE_1240_length_23226_cov_521.082538_g217_i0	K00097	4-hydroxythreonine-4-phosphate dehydrogenase [EC:1.1.1.262]	Pyridoxal phosphate biosynthetic protein PdxA [PF04166.16]	5.68E-171	485	COG1995	H	Catalyzes the NAD(P)-dependent oxidation of 4- (phosphohydroxy)-L-threonine (HTP) into 2-amino-3-oxo-4- (phosphohydroxy)butyric acid which spontaneously decarboxylates to form 3-amino-2-oxopropyl phosphate (AHAP)	K00097	ko00750,ko01100,map00750,map01100	M00124	PdxA	Bacteria	Proteobacteria	Betaproteobacteria	Rhodocyclales	Rhodocyclaceae	Propionivibrio	Propionivibrio
316289	NODE_90437_length_1993_cov_16.092708_g41796_i0_4	NODE_90437_length_1993_cov_16.092708_g41796_i0	NA	NA	Pyridoxal phosphate biosynthetic protein PdxA [PF04166.16]	4.92E-134	390	COG1995	H	Belongs to the PdxA family	K00097	ko00750,ko01100,map00750,map01100	M00124	PdxA	Bacteria	Bacteroidetes	Chitinophagia	Chitinophagales	Chitinophagaceae	Sediminibacterium	Sediminibacterium
61568	NODE_129957_length_1529_cov_9.039835_g70695_i0_2	NODE_129957_length_1529_cov_9.039835_g70695_i0	NA	NA	Pyridoxal phosphate biosynthetic protein PdxA [PF04166.16]	1.55E-79	251	COG1995	H	Catalyzes the NAD(P)-dependent oxidation of 4- (phosphohydroxy)-L-threonine (HTP) into 2-amino-3-oxo-4- (phosphohydroxy)butyric acid which spontaneously decarboxylates to form 3-amino-2-oxopropyl phosphate (AHAP)	K00097,K22024	ko00750,ko01100,map00750,map01100	M00124	PdxA	Bacteria	Proteobacteria	Oligoflexia	Bdellovibrionales	Bdellovibrionaceae	Bdellovibrio	Bdellovibrio
36458	NODE_11747_length_7859_cov_20.384536_g2624_i0_3	NODE_11747_length_7859_cov_20.384536_g2624_i0	K22024	4-phospho-D-threonate 3-dehydrogenase / 4-phospho-D-erythronate 3-dehydrogenase [EC:1.1.1.408 1.1.1.409]	Pyridoxal phosphate biosynthetic protein PdxA [PF04166.16]	1.92E-147	426	COG1995	H	Pyridoxal phosphate biosynthetic protein PdxA	K00097,K22024	ko00750,ko01100,map00750,map01100	M00124	PdxA	Bacteria	Proteobacteria	Gammaproteobacteria	NA	Candidatus Competibacteraceae	Candidatus Contendobacter	Candidatus Contendobacter
246501	NODE_62550_length_2611_cov_21.640268_g24597_i0_1	NODE_62550_length_2611_cov_21.640268_g24597_i0	NA	NA	Pyridoxal phosphate biosynthetic protein PdxA [PF04166.16]	3.34E-104	312	COG1995	C	Belongs to the PdxA family	K00097,K22024	ko00750,ko01100,map00750,map01100	M00124	PdxA	Bacteria	Proteobacteria	Gammaproteobacteria	NA	Candidatus Competibacteraceae	Candidatus Contendobacter	Candidatus Contendobacter
251386	NODE_64483_length_2555_cov_14.956890_g1132_i25_3	NODE_64483_length_2555_cov_14.956890_g1132_i25	NA	NA	Pyridoxal phosphate biosynthetic protein PdxA [PF04166.16]	9.82E-68	216	COG1995	H	Pyridoxal phosphate biosynthetic protein PdxA	K00097,K22024	ko00750,ko01100,map00750,map01100	M00124	PdxA	Bacteria	Proteobacteria	Gammaproteobacteria	NA	Candidatus Competibacteraceae	Candidatus Contendobacter	Candidatus Contendobacter
262907	NODE_68806_length_2437_cov_14.072758_g1132_i26_1	NODE_68806_length_2437_cov_14.072758_g1132_i26	NA	NA	Pyridoxal phosphate biosynthetic protein PdxA [PF04166.16]	1.53E-20	93.2	COG1995	C	Belongs to the PdxA family	K00097,K22024	ko00750,ko01100,map00750,map01100	M00124	DUF1357_C,DUF1537,PdxA	Bacteria	Proteobacteria	Gammaproteobacteria	NA	Candidatus Competibacteraceae	Candidatus Contendobacter	Candidatus Contendobacter
85457	NODE_16570_length_6401_cov_9.911346_g4038_i0_10	NODE_16570_length_6401_cov_9.911346_g4038_i0	NA	NA	Pyridoxal phosphate biosynthetic protein PdxA [PF04166.16]	4.56E-102	308	COG1995	C	Belongs to the PdxA family	K00097,K22024	ko00750,ko01100,map00750,map01100	M00124	PdxA	Bacteria	Proteobacteria	Betaproteobacteria	Burkholderiales	Comamonadaceae	Curvibacter	Curvibacter
55939	NODE_12701_length_7511_cov_10.337187_g1128_i3_1	NODE_12701_length_7511_cov_10.337187_g1128_i3	NA	NA	Pyridoxal phosphate biosynthetic protein PdxA [PF04166.16]	2.52E-56	187	COG1995	C	Belongs to the PdxA family	K00097,K22024	ko00750,ko01100,map00750,map01100	M00124	PdxA	Bacteria	Proteobacteria	Alphaproteobacteria	NA	NA	NA	NA
122826	NODE_24888_length_4947_cov_69.557037_g6870_i0_7	NODE_24888_length_4947_cov_69.557037_g6870_i0	K22024	4-phospho-D-threonate 3-dehydrogenase / 4-phospho-D-erythronate 3-dehydrogenase [EC:1.1.1.408 1.1.1.409]	Pyridoxal phosphate biosynthetic protein PdxA [PF04166.16]	4.66E-125	370	COG1995	C	Belongs to the PdxA family	K00097,K22024	ko00750,ko01100,map00750,map01100	M00124	PdxA	Bacteria	Proteobacteria	Gammaproteobacteria	NA	Candidatus Competibacteraceae	NA	NA
233767	NODE_5788_length_11633_cov_11.939446_g1128_i0_11	NODE_5788_length_11633_cov_11.939446_g1128_i0	K00097	4-hydroxythreonine-4-phosphate dehydrogenase [EC:1.1.1.262]	Pyridoxal phosphate biosynthetic protein PdxA [PF04166.16]	6.14E-164	468	COG1995	C	Belongs to the PdxA family	K00097,K22024	ko00750,ko01100,map00750,map01100	M00124	PdxA	Bacteria	Proteobacteria	Alphaproteobacteria	NA	NA	NA	NA
129734	NODE_2655_length_16644_cov_13.751433_g469_i0_2	NODE_2655_length_16644_cov_13.751433_g469_i0	K22024	4-phospho-D-threonate 3-dehydrogenase / 4-phospho-D-erythronate 3-dehydrogenase [EC:1.1.1.408 1.1.1.409]	Pyridoxal phosphate biosynthetic protein PdxA [PF04166.16]	1.69E-234	647	COG1995	C	Pyridoxal phosphate biosynthetic protein PdxA	K00097,K22024	ko00750,ko01100,map00750,map01100	M00124	PdxA	Bacteria	Nitrospirae	Nitrospira	Nitrospirales	Nitrospiraceae	Nitrospira	Nitrospira
37255	NODE_117867_length_1642_cov_4.796048_g61449_i0_1	NODE_117867_length_1642_cov_4.796048_g61449_i0	NA	NA	NA	1.46E-26	107	COG1995	C	Belongs to the PdxA family	K00097,K22024	ko00750,ko01100,map00750,map01100	M00124	PdxA	Bacteria	Proteobacteria	Betaproteobacteria	Burkholderiales	Comamonadaceae	Rhodoferax	Rhodoferax
224680	NODE_5468_length_11956_cov_62.436927_g1047_i0_12	NODE_5468_length_11956_cov_62.436927_g1047_i0	NA	NA	Pyridoxal phosphate biosynthetic protein PdxA [PF04166.16]	2.74E-46	159	COG1995	C	Belongs to the PdxA family	K00097,K22024	ko00750,ko01100,map00750,map01100	M00124	PdxA	Bacteria	Proteobacteria	Betaproteobacteria	Burkholderiales	Comamonadaceae	Rhodoferax	Rhodoferax
121926	NODE_24658_length_4979_cov_8.640033_g6792_i0_1	NODE_24658_length_4979_cov_8.640033_g6792_i0	NA	NA	Pyridoxal phosphate biosynthetic protein PdxA [PF04166.16]	4.88E-15	73.6	COG1995	H	Catalyzes the NAD(P)-dependent oxidation of 4- (phosphohydroxy)-L-threonine (HTP) into 2-amino-3-oxo-4- (phosphohydroxy)butyric acid which spontaneously decarboxylates to form 3-amino-2-oxopropyl phosphate (AHAP)	K00097,K22024	ko00750,ko01100,map00750,map01100	M00124	PdxA	Bacteria	Proteobacteria	Betaproteobacteria	Burkholderiales	Comamonadaceae	Simplicispira	Simplicispira
133404	NODE_27523_length_4630_cov_8.119816_g7844_i0_1	NODE_27523_length_4630_cov_8.119816_g7844_i0	NA	NA	NA	1.34E-16	78.6	COG1995	C	Belongs to the PdxA family	K00097,K22024	ko00750,ko01100,map00750,map01100	M00124	PdxA	Bacteria	Proteobacteria	Betaproteobacteria	Burkholderiales	Comamonadaceae	Simplicispira	Simplicispira
36377	NODE_117432_length_1647_cov_2.717916_g61129_i0_2	NODE_117432_length_1647_cov_2.717916_g61129_i0	K00099	1-deoxy-D-xylulose-5-phosphate reductoisomerase [EC:1.1.1.267]	DXP reductoisomerase C-terminal domain [PF13288.10]; 1-deoxy-D-xylulose 5-phosphate reductoisomerase C-terminal domain [PF08436.16]	5.39E-115	341	COG0743	I	Catalyzes the NADP-dependent rearrangement and reduction of 1-deoxy-D-xylulose-5-phosphate (DXP) to 2-C-methyl-D-erythritol 4-phosphate (MEP)	K00099	ko00900,ko01100,ko01110,ko01130,map00900,map01100,map01110,map01130	M00096	DXPR_C,DXP_redisom_C,DXP_reductoisom	Bacteria	Proteobacteria	Betaproteobacteria	Rhodocyclales	Azonexaceae	Azonexus	Azonexus
251006	NODE_64308_length_2561_cov_4.279743_g25616_i0_1	NODE_64308_length_2561_cov_4.279743_g25616_i0	NA	NA	1-deoxy-D-xylulose 5-phosphate reductoisomerase [PF02670.20]	1.07E-43	154	COG0743	I	Catalyzes the NADP-dependent rearrangement and reduction of 1-deoxy-D-xylulose-5-phosphate (DXP) to 2-C-methyl-D-erythritol 4-phosphate (MEP)	K00099	ko00900,ko01100,ko01110,ko01130,map00900,map01100,map01110,map01130	M00096	DXPR_C,DXP_redisom_C,DXP_reductoisom	Bacteria	Proteobacteria	Betaproteobacteria	Rhodocyclales	Azonexaceae	Azonexus	Azonexus
49946	NODE_123979_length_1582_cov_11.901259_g66058_i0_1	NODE_123979_length_1582_cov_11.901259_g66058_i0	K00099	1-deoxy-D-xylulose-5-phosphate reductoisomerase [EC:1.1.1.267]	DXP reductoisomerase C-terminal domain [PF13288.10]; 1-deoxy-D-xylulose 5-phosphate reductoisomerase C-terminal domain [PF08436.16]; 1-deoxy-D-xylulose 5-phosphate reductoisomerase [PF02670.20]	2.06E-178	506	COG0743	I	Catalyzes the NADP-dependent rearrangement and reduction of 1-deoxy-D-xylulose-5-phosphate (DXP) to 2-C-methyl-D-erythritol 4-phosphate (MEP)	K00099	ko00900,ko01100,ko01110,ko01130,map00900,map01100,map01110,map01130	M00096	DXPR_C,DXP_redisom_C,DXP_reductoisom	Bacteria	Proteobacteria	Betaproteobacteria	NA	NA	Candidatus Accumulibacter	Candidatus Accumulibacter
56675	NODE_12737_length_7496_cov_663.063451_g960_i9_2	NODE_12737_length_7496_cov_663.063451_g960_i9	K00099	1-deoxy-D-xylulose-5-phosphate reductoisomerase [EC:1.1.1.267]	1-deoxy-D-xylulose 5-phosphate reductoisomerase [PF02670.20]; DXP reductoisomerase C-terminal domain [PF13288.10]; 1-deoxy-D-xylulose 5-phosphate reductoisomerase C-terminal domain [PF08436.16]	9.39E-220	614	COG0743	I	Catalyzes the NADP-dependent rearrangement and reduction of 1-deoxy-D-xylulose-5-phosphate (DXP) to 2-C-methyl-D-erythritol 4-phosphate (MEP)	K00099	ko00900,ko01100,ko01110,ko01130,map00900,map01100,map01110,map01130	M00096	DXPR_C,DXP_redisom_C,DXP_reductoisom	Bacteria	Proteobacteria	Betaproteobacteria	NA	NA	Candidatus Accumulibacter	Candidatus Accumulibacter
57886	NODE_127_length_46301_cov_478.028879_g1_i67_31	NODE_127_length_46301_cov_478.028879_g1_i67	K00099	1-deoxy-D-xylulose-5-phosphate reductoisomerase [EC:1.1.1.267]	1-deoxy-D-xylulose 5-phosphate reductoisomerase [PF02670.20]; DXP reductoisomerase C-terminal domain [PF13288.10]; 1-deoxy-D-xylulose 5-phosphate reductoisomerase C-terminal domain [PF08436.16]	5.74E-223	622	COG0743	I	Catalyzes the NADP-dependent rearrangement and reduction of 1-deoxy-D-xylulose-5-phosphate (DXP) to 2-C-methyl-D-erythritol 4-phosphate (MEP)	K00099	ko00900,ko01100,ko01110,ko01130,map00900,map01100,map01110,map01130	M00096	DXPR_C,DXP_redisom_C,DXP_reductoisom	Bacteria	Proteobacteria	Betaproteobacteria	NA	NA	Candidatus Accumulibacter	Candidatus Accumulibacter
85114	NODE_164_length_44239_cov_127.058054_g1_i92_31	NODE_164_length_44239_cov_127.058054_g1_i92	K00099	1-deoxy-D-xylulose-5-phosphate reductoisomerase [EC:1.1.1.267]	DXP reductoisomerase C-terminal domain [PF13288.10]; 1-deoxy-D-xylulose 5-phosphate reductoisomerase [PF02670.20]; 1-deoxy-D-xylulose 5-phosphate reductoisomerase C-terminal domain [PF08436.16]	4.66E-220	615	COG0743	I	Catalyzes the NADP-dependent rearrangement and reduction of 1-deoxy-D-xylulose-5-phosphate (DXP) to 2-C-methyl-D-erythritol 4-phosphate (MEP)	K00099	ko00900,ko01100,ko01110,ko01130,map00900,map01100,map01110,map01130	M00096	DXPR_C,DXP_redisom_C,DXP_reductoisom	Bacteria	Proteobacteria	Betaproteobacteria	NA	NA	Candidatus Accumulibacter	Candidatus Accumulibacter
90683	NODE_1767_length_20065_cov_112.058874_g1_i1101_8	NODE_1767_length_20065_cov_112.058874_g1_i1101	K00099	1-deoxy-D-xylulose-5-phosphate reductoisomerase [EC:1.1.1.267]	DXP reductoisomerase C-terminal domain [PF13288.10]; 1-deoxy-D-xylulose 5-phosphate reductoisomerase [PF02670.20]; 1-deoxy-D-xylulose 5-phosphate reductoisomerase C-terminal domain [PF08436.16]	1.75E-228	636	COG0743	I	Catalyzes the NADP-dependent rearrangement and reduction of 1-deoxy-D-xylulose-5-phosphate (DXP) to 2-C-methyl-D-erythritol 4-phosphate (MEP)	K00099	ko00900,ko01100,ko01110,ko01130,map00900,map01100,map01110,map01130	M00096	DXPR_C,DXP_redisom_C,DXP_reductoisom	Bacteria	Proteobacteria	Betaproteobacteria	NA	NA	Candidatus Accumulibacter	Candidatus Accumulibacter
92758	NODE_1810_length_19809_cov_113.395369_g1_i1122_13	NODE_1810_length_19809_cov_113.395369_g1_i1122	K00099	1-deoxy-D-xylulose-5-phosphate reductoisomerase [EC:1.1.1.267]	DXP reductoisomerase C-terminal domain [PF13288.10]; 1-deoxy-D-xylulose 5-phosphate reductoisomerase [PF02670.20]; 1-deoxy-D-xylulose 5-phosphate reductoisomerase C-terminal domain [PF08436.16]	1.75E-228	636	COG0743	I	Catalyzes the NADP-dependent rearrangement and reduction of 1-deoxy-D-xylulose-5-phosphate (DXP) to 2-C-methyl-D-erythritol 4-phosphate (MEP)	K00099	ko00900,ko01100,ko01110,ko01130,map00900,map01100,map01110,map01130	M00096	DXPR_C,DXP_redisom_C,DXP_reductoisom	Bacteria	Proteobacteria	Betaproteobacteria	NA	NA	Candidatus Accumulibacter	Candidatus Accumulibacter
94605	NODE_1847_length_19593_cov_99.044467_g1_i1139_8	NODE_1847_length_19593_cov_99.044467_g1_i1139	K00099	1-deoxy-D-xylulose-5-phosphate reductoisomerase [EC:1.1.1.267]	DXP reductoisomerase C-terminal domain [PF13288.10]; 1-deoxy-D-xylulose 5-phosphate reductoisomerase [PF02670.20]; 1-deoxy-D-xylulose 5-phosphate reductoisomerase C-terminal domain [PF08436.16]	1.75E-228	636	COG0743	I	Catalyzes the NADP-dependent rearrangement and reduction of 1-deoxy-D-xylulose-5-phosphate (DXP) to 2-C-methyl-D-erythritol 4-phosphate (MEP)	K00099	ko00900,ko01100,ko01110,ko01130,map00900,map01100,map01110,map01130	M00096	DXPR_C,DXP_redisom_C,DXP_reductoisom	Bacteria	Proteobacteria	Betaproteobacteria	NA	NA	Candidatus Accumulibacter	Candidatus Accumulibacter
113239	NODE_2255_length_17805_cov_477.136364_g1_i1405_9	NODE_2255_length_17805_cov_477.136364_g1_i1405	K00099	1-deoxy-D-xylulose-5-phosphate reductoisomerase [EC:1.1.1.267]	DXP reductoisomerase C-terminal domain [PF13288.10]; 1-deoxy-D-xylulose 5-phosphate reductoisomerase [PF02670.20]; 1-deoxy-D-xylulose 5-phosphate reductoisomerase C-terminal domain [PF08436.16]	1.51E-278	763	COG0743	I	Catalyzes the NADP-dependent rearrangement and reduction of 1-deoxy-D-xylulose-5-phosphate (DXP) to 2-C-methyl-D-erythritol 4-phosphate (MEP)	K00099	ko00900,ko01100,ko01110,ko01130,map00900,map01100,map01110,map01130	M00096	DXPR_C,DXP_redisom_C,DXP_reductoisom	Bacteria	Proteobacteria	Betaproteobacteria	NA	NA	Candidatus Accumulibacter	Candidatus Accumulibacter
119508	NODE_2407_length_17316_cov_290.602853_g427_i0_12	NODE_2407_length_17316_cov_290.602853_g427_i0	K00099	1-deoxy-D-xylulose-5-phosphate reductoisomerase [EC:1.1.1.267]	DXP reductoisomerase C-terminal domain [PF13288.10]; 1-deoxy-D-xylulose 5-phosphate reductoisomerase [PF02670.20]; 1-deoxy-D-xylulose 5-phosphate reductoisomerase C-terminal domain [PF08436.16]	1.19E-275	755	COG0743	I	Catalyzes the NADP-dependent rearrangement and reduction of 1-deoxy-D-xylulose-5-phosphate (DXP) to 2-C-methyl-D-erythritol 4-phosphate (MEP)	K00099	ko00900,ko01100,ko01110,ko01130,map00900,map01100,map01110,map01130	M00096	DXPR_C,DXP_redisom_C,DXP_reductoisom	Bacteria	Proteobacteria	Betaproteobacteria	NA	NA	Candidatus Accumulibacter	Candidatus Accumulibacter
131781	NODE_270_length_38121_cov_258.656460_g1_i156_25	NODE_270_length_38121_cov_258.656460_g1_i156	K00099	1-deoxy-D-xylulose-5-phosphate reductoisomerase [EC:1.1.1.267]	DXP reductoisomerase C-terminal domain [PF13288.10]; 1-deoxy-D-xylulose 5-phosphate reductoisomerase [PF02670.20]; 1-deoxy-D-xylulose 5-phosphate reductoisomerase C-terminal domain [PF08436.16]	2.43E-222	620	COG0743	I	Catalyzes the NADP-dependent rearrangement and reduction of 1-deoxy-D-xylulose-5-phosphate (DXP) to 2-C-methyl-D-erythritol 4-phosphate (MEP)	K00099	ko00900,ko01100,ko01110,ko01130,map00900,map01100,map01110,map01130	M00096	DXPR_C,DXP_redisom_C,DXP_reductoisom	Bacteria	Proteobacteria	Betaproteobacteria	NA	NA	Candidatus Accumulibacter	Candidatus Accumulibacter
140520	NODE_2939_length_15911_cov_186.837795_g1_i1795_2	NODE_2939_length_15911_cov_186.837795_g1_i1795	K00099	1-deoxy-D-xylulose-5-phosphate reductoisomerase [EC:1.1.1.267]	DXP reductoisomerase C-terminal domain [PF13288.10]; 1-deoxy-D-xylulose 5-phosphate reductoisomerase [PF02670.20]; 1-deoxy-D-xylulose 5-phosphate reductoisomerase C-terminal domain [PF08436.16]	7.99E-219	612	COG0743	I	Catalyzes the NADP-dependent rearrangement and reduction of 1-deoxy-D-xylulose-5-phosphate (DXP) to 2-C-methyl-D-erythritol 4-phosphate (MEP)	K00099	ko00900,ko01100,ko01110,ko01130,map00900,map01100,map01110,map01130	M00096	DXPR_C,DXP_redisom_C,DXP_reductoisom	Bacteria	Proteobacteria	Betaproteobacteria	NA	NA	Candidatus Accumulibacter	Candidatus Accumulibacter
182047	NODE_409_length_33404_cov_574.984189_g1_i248_13	NODE_409_length_33404_cov_574.984189_g1_i248	K00099	1-deoxy-D-xylulose-5-phosphate reductoisomerase [EC:1.1.1.267]	1-deoxy-D-xylulose 5-phosphate reductoisomerase [PF02670.20]; DXP reductoisomerase C-terminal domain [PF13288.10]; 1-deoxy-D-xylulose 5-phosphate reductoisomerase C-terminal domain [PF08436.16]	5.74E-223	622	COG0743	I	Catalyzes the NADP-dependent rearrangement and reduction of 1-deoxy-D-xylulose-5-phosphate (DXP) to 2-C-methyl-D-erythritol 4-phosphate (MEP)	K00099	ko00900,ko01100,ko01110,ko01130,map00900,map01100,map01110,map01130	M00096	DXPR_C,DXP_redisom_C,DXP_reductoisom	Bacteria	Proteobacteria	Betaproteobacteria	NA	NA	Candidatus Accumulibacter	Candidatus Accumulibacter
191227	NODE_4379_length_13317_cov_36.153050_g819_i0_13	NODE_4379_length_13317_cov_36.153050_g819_i0	K00099	1-deoxy-D-xylulose-5-phosphate reductoisomerase [EC:1.1.1.267]	DXP reductoisomerase C-terminal domain [PF13288.10]; 1-deoxy-D-xylulose 5-phosphate reductoisomerase [PF02670.20]; 1-deoxy-D-xylulose 5-phosphate reductoisomerase C-terminal domain [PF08436.16]	9.13E-231	642	COG0743	I	Catalyzes the NADP-dependent rearrangement and reduction of 1-deoxy-D-xylulose-5-phosphate (DXP) to 2-C-methyl-D-erythritol 4-phosphate (MEP)	K00099	ko00900,ko01100,ko01110,ko01130,map00900,map01100,map01110,map01130	M00096	DXPR_C,DXP_redisom_C,DXP_reductoisom	Bacteria	Proteobacteria	Betaproteobacteria	NA	NA	Candidatus Accumulibacter	Candidatus Accumulibacter
212618	NODE_5058_length_12390_cov_530.548023_g960_i0_3	NODE_5058_length_12390_cov_530.548023_g960_i0	K00099	1-deoxy-D-xylulose-5-phosphate reductoisomerase [EC:1.1.1.267]	1-deoxy-D-xylulose 5-phosphate reductoisomerase [PF02670.20]; DXP reductoisomerase C-terminal domain [PF13288.10]; 1-deoxy-D-xylulose 5-phosphate reductoisomerase C-terminal domain [PF08436.16]	9.39E-220	614	COG0743	I	Catalyzes the NADP-dependent rearrangement and reduction of 1-deoxy-D-xylulose-5-phosphate (DXP) to 2-C-methyl-D-erythritol 4-phosphate (MEP)	K00099	ko00900,ko01100,ko01110,ko01130,map00900,map01100,map01110,map01130	M00096	DXPR_C,DXP_redisom_C,DXP_reductoisom	Bacteria	Proteobacteria	Betaproteobacteria	NA	NA	Candidatus Accumulibacter	Candidatus Accumulibacter
239777	NODE_6007_length_11435_cov_103.994103_g1183_i0_2	NODE_6007_length_11435_cov_103.994103_g1183_i0	K00099	1-deoxy-D-xylulose-5-phosphate reductoisomerase [EC:1.1.1.267]	1-deoxy-D-xylulose 5-phosphate reductoisomerase [PF02670.20]; DXP reductoisomerase C-terminal domain [PF13288.10]; 1-deoxy-D-xylulose 5-phosphate reductoisomerase C-terminal domain [PF08436.16]	3.98E-228	635	COG0743	I	Catalyzes the NADP-dependent rearrangement and reduction of 1-deoxy-D-xylulose-5-phosphate (DXP) to 2-C-methyl-D-erythritol 4-phosphate (MEP)	K00099	ko00900,ko01100,ko01110,ko01130,map00900,map01100,map01110,map01130	M00096	DXPR_C,DXP_redisom_C,DXP_reductoisom	Bacteria	Proteobacteria	Betaproteobacteria	NA	NA	Candidatus Accumulibacter	Candidatus Accumulibacter
253716	NODE_6535_length_10913_cov_539.440129_g960_i1_2	NODE_6535_length_10913_cov_539.440129_g960_i1	K00099	1-deoxy-D-xylulose-5-phosphate reductoisomerase [EC:1.1.1.267]	1-deoxy-D-xylulose 5-phosphate reductoisomerase [PF02670.20]; DXP reductoisomerase C-terminal domain [PF13288.10]; 1-deoxy-D-xylulose 5-phosphate reductoisomerase C-terminal domain [PF08436.16]	9.39E-220	614	COG0743	I	Catalyzes the NADP-dependent rearrangement and reduction of 1-deoxy-D-xylulose-5-phosphate (DXP) to 2-C-methyl-D-erythritol 4-phosphate (MEP)	K00099	ko00900,ko01100,ko01110,ko01130,map00900,map01100,map01110,map01130	M00096	DXPR_C,DXP_redisom_C,DXP_reductoisom	Bacteria	Proteobacteria	Betaproteobacteria	NA	NA	Candidatus Accumulibacter	Candidatus Accumulibacter
261012	NODE_680_length_28552_cov_319.917729_g1_i420_22	NODE_680_length_28552_cov_319.917729_g1_i420	K00099	1-deoxy-D-xylulose-5-phosphate reductoisomerase [EC:1.1.1.267]	DXP reductoisomerase C-terminal domain [PF13288.10]; 1-deoxy-D-xylulose 5-phosphate reductoisomerase [PF02670.20]; 1-deoxy-D-xylulose 5-phosphate reductoisomerase C-terminal domain [PF08436.16]	2.43E-222	620	COG0743	I	Catalyzes the NADP-dependent rearrangement and reduction of 1-deoxy-D-xylulose-5-phosphate (DXP) to 2-C-methyl-D-erythritol 4-phosphate (MEP)	K00099	ko00900,ko01100,ko01110,ko01130,map00900,map01100,map01110,map01130	M00096	DXPR_C,DXP_redisom_C,DXP_reductoisom	Bacteria	Proteobacteria	Betaproteobacteria	NA	NA	Candidatus Accumulibacter	Candidatus Accumulibacter
305461	NODE_85899_length_2069_cov_10.343186_g38769_i0_2	NODE_85899_length_2069_cov_10.343186_g38769_i0	K00099	1-deoxy-D-xylulose-5-phosphate reductoisomerase [EC:1.1.1.267]	DXP reductoisomerase C-terminal domain [PF13288.10]; 1-deoxy-D-xylulose 5-phosphate reductoisomerase [PF02670.20]; 1-deoxy-D-xylulose 5-phosphate reductoisomerase C-terminal domain [PF08436.16]	1.42E-254	702	COG0743	I	Catalyzes the NADP-dependent rearrangement and reduction of 1-deoxy-D-xylulose-5-phosphate (DXP) to 2-C-methyl-D-erythritol 4-phosphate (MEP)	K00099	ko00900,ko01100,ko01110,ko01130,map00900,map01100,map01110,map01130	M00096	DXPR_C,DXP_redisom_C,DXP_reductoisom	Bacteria	Proteobacteria	Betaproteobacteria	NA	NA	Candidatus Accumulibacter	Candidatus Accumulibacter
70029	NODE_13647_length_7187_cov_46.579983_g3162_i0_4	NODE_13647_length_7187_cov_46.579983_g3162_i0	K00099	1-deoxy-D-xylulose-5-phosphate reductoisomerase [EC:1.1.1.267]	1-deoxy-D-xylulose 5-phosphate reductoisomerase [PF02670.20]; DXP reductoisomerase C-terminal domain [PF13288.10]; 1-deoxy-D-xylulose 5-phosphate reductoisomerase C-terminal domain [PF08436.16]	2.85E-175	501	COG0743	I	Catalyzes the NADP-dependent rearrangement and reduction of 1-deoxy-D-xylulose-5-phosphate (DXP) to 2-C-methyl-D-erythritol 4-phosphate (MEP)	K00099	ko00900,ko01100,ko01110,ko01130,map00900,map01100,map01110,map01130	M00096	DXPR_C,DXP_redisom_C,DXP_reductoisom	Bacteria	Proteobacteria	Gammaproteobacteria	NA	Candidatus Competibacteraceae	Candidatus Contendobacter	Candidatus Contendobacter
118737	NODE_23885_length_5083_cov_15.077844_g6498_i0_5	NODE_23885_length_5083_cov_15.077844_g6498_i0	K00099	1-deoxy-D-xylulose-5-phosphate reductoisomerase [EC:1.1.1.267]	1-deoxy-D-xylulose 5-phosphate reductoisomerase C-terminal domain [PF08436.16]; 1-deoxy-D-xylulose 5-phosphate reductoisomerase [PF02670.20]; DXP reductoisomerase C-terminal domain [PF13288.10]	2.22E-166	479	COG0743	I	Catalyzes the NADP-dependent rearrangement and reduction of 1-deoxy-D-xylulose-5-phosphate (DXP) to 2-C-methyl-D-erythritol 4-phosphate (MEP)	K00099	ko00900,ko01100,ko01110,ko01130,map00900,map01100,map01110,map01130	M00096	DXPR_C,DXP_redisom_C,DXP_reductoisom	Bacteria	Proteobacteria	Gammaproteobacteria	NA	Candidatus Competibacteraceae	Candidatus Contendobacter	Candidatus Contendobacter
302828	NODE_847_length_26570_cov_30.454806_g150_i0_14	NODE_847_length_26570_cov_30.454806_g150_i0	K00099	1-deoxy-D-xylulose-5-phosphate reductoisomerase [EC:1.1.1.267]	1-deoxy-D-xylulose 5-phosphate reductoisomerase [PF02670.20]; DXP reductoisomerase C-terminal domain [PF13288.10]; 1-deoxy-D-xylulose 5-phosphate reductoisomerase C-terminal domain [PF08436.16]	3.61E-171	491	COG0743	I	Catalyzes the NADP-dependent rearrangement and reduction of 1-deoxy-D-xylulose-5-phosphate (DXP) to 2-C-methyl-D-erythritol 4-phosphate (MEP)	K00099	ko00900,ko01100,ko01110,ko01130,map00900,map01100,map01110,map01130	M00096	DXPR_C,DXP_redisom_C,DXP_reductoisom	Bacteria	Proteobacteria	Gammaproteobacteria	NA	Candidatus Competibacteraceae	Candidatus Contendobacter	Candidatus Contendobacter
286692	NODE_78183_length_2219_cov_10.363933_g10852_i1_1	NODE_78183_length_2219_cov_10.363933_g10852_i1	K00099	1-deoxy-D-xylulose-5-phosphate reductoisomerase [EC:1.1.1.267]	DXP reductoisomerase C-terminal domain [PF13288.10]; 1-deoxy-D-xylulose 5-phosphate reductoisomerase C-terminal domain [PF08436.16]	9.25E-95	288	COG0743	I	Catalyzes the NADP-dependent rearrangement and reduction of 1-deoxy-D-xylulose-5-phosphate (DXP) to 2-C-methyl-D-erythritol 4-phosphate (MEP)	K00099	ko00900,ko01100,ko01110,ko01130,map00900,map01100,map01110,map01130	M00096	DXPR_C,DXP_redisom_C,DXP_reductoisom	Bacteria	Verrucomicrobia	Spartobacteria	Chthoniobacterales	Chthoniobacteraceae	Chthoniobacter	Chthoniobacter
308713	NODE_87276_length_2045_cov_9.061866_g10852_i2_2	NODE_87276_length_2045_cov_9.061866_g10852_i2	K00099	1-deoxy-D-xylulose-5-phosphate reductoisomerase [EC:1.1.1.267]	1-deoxy-D-xylulose 5-phosphate reductoisomerase C-terminal domain [PF08436.16]; DXP reductoisomerase C-terminal domain [PF13288.10]; 1-deoxy-D-xylulose 5-phosphate reductoisomerase [PF02670.20]	5.64E-178	508	COG0743	I	1-deoxy-D-xylulose 5-phosphate reductoisomerase C-terminal	K00099	ko00900,ko01100,ko01110,ko01130,map00900,map01100,map01110,map01130	M00096	DXPR_C,DXP_redisom_C,DXP_reductoisom	Bacteria	Verrucomicrobia	Spartobacteria	Chthoniobacterales	Chthoniobacteraceae	Chthoniobacter	Chthoniobacter
179288	NODE_40216_length_3579_cov_11.953793_g13202_i0_1	NODE_40216_length_3579_cov_11.953793_g13202_i0	K00099	1-deoxy-D-xylulose-5-phosphate reductoisomerase [EC:1.1.1.267]	DXP reductoisomerase C-terminal domain [PF13288.10]; 1-deoxy-D-xylulose 5-phosphate reductoisomerase C-terminal domain [PF08436.16]	2.31E-154	441	COG0743	I	Catalyzes the NADP-dependent rearrangement and reduction of 1-deoxy-D-xylulose-5-phosphate (DXP) to 2-C-methyl-D-erythritol 4-phosphate (MEP)	K00099	ko00900,ko01100,ko01110,ko01130,map00900,map01100,map01110,map01130	M00096	DXPR_C,DXP_redisom_C,DXP_reductoisom	Bacteria	Acidobacteria	Holophagae	Holophagales	Holophagaceae	Geothrix	Geothrix
323101	NODE_93429_length_1947_cov_14.043757_g8322_i2_1	NODE_93429_length_1947_cov_14.043757_g8322_i2	NA	NA	1-deoxy-D-xylulose 5-phosphate reductoisomerase [PF02670.20]	3.45E-66	211	COG0743	I	Catalyzes the NADP-dependent rearrangement and reduction of 1-deoxy-D-xylulose-5-phosphate (DXP) to 2-C-methyl-D-erythritol 4-phosphate (MEP)	K00099	ko00900,ko01100,ko01110,ko01130,map00900,map01100,map01110,map01130	M00096	DXPR_C,DXP_redisom_C,DXP_reductoisom	Bacteria	Acidobacteria	Holophagae	Holophagales	Holophagaceae	Geothrix	Geothrix
312191	NODE_8874_length_9219_cov_5.889351_g1909_i0_6	NODE_8874_length_9219_cov_5.889351_g1909_i0	K00099	1-deoxy-D-xylulose-5-phosphate reductoisomerase [EC:1.1.1.267]	DXP reductoisomerase C-terminal domain [PF13288.10]; 1-deoxy-D-xylulose 5-phosphate reductoisomerase [PF02670.20]; 1-deoxy-D-xylulose 5-phosphate reductoisomerase C-terminal domain [PF08436.16]	7.06E-210	588	COG0743	I	Catalyzes the NADP-dependent rearrangement and reduction of 1-deoxy-D-xylulose-5-phosphate (DXP) to 2-C-methyl-D-erythritol 4-phosphate (MEP)	K00099	ko00900,ko01100,ko01110,ko01130,map00900,map01100,map01110,map01130	M00096	DXPR_C,DXP_redisom_C,DXP_reductoisom	Bacteria	Acidobacteria	Holophagae	Holophagales	Holophagaceae	Holophaga	Holophaga
292023	NODE_80316_length_2174_cov_31.519752_g35194_i0_1	NODE_80316_length_2174_cov_31.519752_g35194_i0	K00099	1-deoxy-D-xylulose-5-phosphate reductoisomerase [EC:1.1.1.267]	1-deoxy-D-xylulose 5-phosphate reductoisomerase [PF02670.20]; 1-deoxy-D-xylulose 5-phosphate reductoisomerase C-terminal domain [PF08436.16]; DXP reductoisomerase C-terminal domain [PF13288.10]	9.02E-126	370	COG0743	I	1-deoxy-D-xylulose-5-phosphate reductoisomerase activity	K00099	ko00900,ko01100,ko01110,ko01130,map00900,map01100,map01110,map01130	M00096	DXPR_C,DXP_redisom_C,DXP_reductoisom	Bacteria	Ignavibacteriae	Ignavibacteria	Ignavibacteriales	Ignavibacteriaceae	Ignavibacterium	Ignavibacterium
239796	NODE_60085_length_2690_cov_30.993886_g23226_i0_2	NODE_60085_length_2690_cov_30.993886_g23226_i0	K00099	1-deoxy-D-xylulose-5-phosphate reductoisomerase [EC:1.1.1.267]	1-deoxy-D-xylulose 5-phosphate reductoisomerase C-terminal domain [PF08436.16]; DXP reductoisomerase C-terminal domain [PF13288.10]; 1-deoxy-D-xylulose 5-phosphate reductoisomerase [PF02670.20]	6.97E-137	402	COG0743	I	1-deoxy-D-xylulose-5-phosphate reductoisomerase activity	K00099	ko00900,ko01100,ko01110,ko01130,map00900,map01100,map01110,map01130	M00096	DXPR_C,DXP_redisom_C,DXP_reductoisom	Bacteria	Firmicutes	Bacilli	Bacillales	Staphylococcaceae	Macrococcus	Macrococcus
307371	NODE_86718_length_2054_cov_70.848561_g39299_i0_1	NODE_86718_length_2054_cov_70.848561_g39299_i0	NA	NA	DXP reductoisomerase C-terminal domain [PF13288.10]	2.95E-38	141	COG0743	I	Catalyzes the NADP-dependent rearrangement and reduction of 1-deoxy-D-xylulose-5-phosphate (DXP) to 2-C-methyl-D-erythritol 4-phosphate (MEP)	K00099	ko00900,ko01100,ko01110,ko01130,map00900,map01100,map01110,map01130	M00096	DXPR_C,DXP_redisom_C,DXP_reductoisom	Bacteria	Proteobacteria	Alphaproteobacteria	NA	NA	Micavibrio	Micavibrio
2444	NODE_10115_length_8556_cov_19.501474_g775_i6_6	NODE_10115_length_8556_cov_19.501474_g775_i6	K00099	1-deoxy-D-xylulose-5-phosphate reductoisomerase [EC:1.1.1.267]	1-deoxy-D-xylulose 5-phosphate reductoisomerase [PF02670.20]; DXP reductoisomerase C-terminal domain [PF13288.10]; 1-deoxy-D-xylulose 5-phosphate reductoisomerase C-terminal domain [PF08436.16]	1.23E-191	542	COG0743	I	Catalyzes the NADP-dependent rearrangement and reduction of 1-deoxy-D-xylulose-5-phosphate (DXP) to 2-C-methyl-D-erythritol 4-phosphate (MEP)	K00099	ko00900,ko01100,ko01110,ko01130,map00900,map01100,map01110,map01130	M00096	DXPR_C,DXP_redisom_C,DXP_reductoisom	Bacteria	Proteobacteria	Gammaproteobacteria	NA	NA	NA	NA
8354	NODE_1038_length_24685_cov_40.258695_g20_i2_17	NODE_1038_length_24685_cov_40.258695_g20_i2	K00099	1-deoxy-D-xylulose-5-phosphate reductoisomerase [EC:1.1.1.267]	DXP reductoisomerase C-terminal domain [PF13288.10]; 1-deoxy-D-xylulose 5-phosphate reductoisomerase [PF02670.20]; 1-deoxy-D-xylulose 5-phosphate reductoisomerase C-terminal domain [PF08436.16]	1.98E-205	577	COG0743	I	Catalyzes the NADP-dependent rearrangement and reduction of 1-deoxy-D-xylulose-5-phosphate (DXP) to 2-C-methyl-D-erythritol 4-phosphate (MEP)	K00099	ko00900,ko01100,ko01110,ko01130,map00900,map01100,map01110,map01130	M00096	DXPR_C,DXP_redisom_C,DXP_reductoisom	Bacteria	Proteobacteria	Betaproteobacteria	Rhodocyclales	NA	NA	NA
24420	NODE_11163_length_8082_cov_4.958796_g2481_i0_9	NODE_11163_length_8082_cov_4.958796_g2481_i0	NA	NA	1-deoxy-D-xylulose 5-phosphate reductoisomerase [PF02670.20]	7.05E-09	57	COG0743	I	Catalyzes the NADP-dependent rearrangement and reduction of 1-deoxy-D-xylulose-5-phosphate (DXP) to 2-C-methyl-D-erythritol 4-phosphate (MEP)	K00099	ko00900,ko01100,ko01110,ko01130,map00900,map01100,map01110,map01130	M00096	DXPR_C,DXP_redisom_C,DXP_reductoisom	Bacteria	Actinobacteria	Actinomycetia	Micrococcales	Intrasporangiaceae	NA	NA
42768	NODE_120463_length_1616_cov_3.954634_g63411_i0_2	NODE_120463_length_1616_cov_3.954634_g63411_i0	K00099	1-deoxy-D-xylulose-5-phosphate reductoisomerase [EC:1.1.1.267]	DXP reductoisomerase C-terminal domain [PF13288.10]; 1-deoxy-D-xylulose 5-phosphate reductoisomerase C-terminal domain [PF08436.16]	7.23E-91	279	COG0743	I	Catalyzes the NADP-dependent rearrangement and reduction of 1-deoxy-D-xylulose-5-phosphate (DXP) to 2-C-methyl-D-erythritol 4-phosphate (MEP)	K00099	ko00900,ko01100,ko01110,ko01130,map00900,map01100,map01110,map01130	M00096	DXPR_C,DXP_redisom_C,DXP_reductoisom	Bacteria	Proteobacteria	Betaproteobacteria	NA	NA	NA	NA
45465	NODE_121766_length_1603_cov_11.149020_g64384_i0_1	NODE_121766_length_1603_cov_11.149020_g64384_i0	NA	NA	DXP reductoisomerase C-terminal domain [PF13288.10]	7.19E-12	66.2	COG0743	I	Catalyzes the NADP-dependent rearrangement and reduction of 1-deoxy-D-xylulose-5-phosphate (DXP) to 2-C-methyl-D-erythritol 4-phosphate (MEP)	K00099	ko00900,ko01100,ko01110,ko01130,map00900,map01100,map01110,map01130	M00096	DXPR_C,DXP_redisom_C,DXP_reductoisom	Bacteria	Ignavibacteriae	Ignavibacteria	NA	NA	NA	NA
114661	NODE_22892_length_5226_cov_8.022317_g6158_i0_3	NODE_22892_length_5226_cov_8.022317_g6158_i0	K00099	1-deoxy-D-xylulose-5-phosphate reductoisomerase [EC:1.1.1.267]	DXP reductoisomerase C-terminal domain [PF13288.10]; 1-deoxy-D-xylulose 5-phosphate reductoisomerase C-terminal domain [PF08436.16]; 1-deoxy-D-xylulose 5-phosphate reductoisomerase [PF02670.20]	5.00E-149	434	COG0743	I	Catalyzes the NADP-dependent rearrangement and reduction of 1-deoxy-D-xylulose-5-phosphate (DXP) to 2-C-methyl-D-erythritol 4-phosphate (MEP)	K00099	ko00900,ko01100,ko01110,ko01130,map00900,map01100,map01110,map01130	M00096	DXPR_C,DXP_redisom_C,DXP_reductoisom	Bacteria	NA	NA	NA	NA	NA	NA
150654	NODE_320_length_36160_cov_57.217862_g60_i0_16	NODE_320_length_36160_cov_57.217862_g60_i0	K00099	1-deoxy-D-xylulose-5-phosphate reductoisomerase [EC:1.1.1.267]	DXP reductoisomerase C-terminal domain [PF13288.10]; 1-deoxy-D-xylulose 5-phosphate reductoisomerase [PF02670.20]; 1-deoxy-D-xylulose 5-phosphate reductoisomerase C-terminal domain [PF08436.16]	1.45E-193	547	COG0743	I	Catalyzes the NADP-dependent rearrangement and reduction of 1-deoxy-D-xylulose-5-phosphate (DXP) to 2-C-methyl-D-erythritol 4-phosphate (MEP)	K00099	ko00900,ko01100,ko01110,ko01130,map00900,map01100,map01110,map01130	M00096	DXPR_C,DXP_redisom_C,DXP_reductoisom	Bacteria	Proteobacteria	Betaproteobacteria	Rhodocyclales	Rhodocyclaceae	NA	NA
166729	NODE_36580_length_3818_cov_9.586382_g11554_i0_2	NODE_36580_length_3818_cov_9.586382_g11554_i0	K00099	1-deoxy-D-xylulose-5-phosphate reductoisomerase [EC:1.1.1.267]	1-deoxy-D-xylulose 5-phosphate reductoisomerase [PF02670.20]; 1-deoxy-D-xylulose 5-phosphate reductoisomerase C-terminal domain [PF08436.16]; DXP reductoisomerase C-terminal domain [PF13288.10]	5.63E-173	496	COG0743	I	Catalyzes the NADP-dependent rearrangement and reduction of 1-deoxy-D-xylulose-5-phosphate (DXP) to 2-C-methyl-D-erythritol 4-phosphate (MEP)	K00099	ko00900,ko01100,ko01110,ko01130,map00900,map01100,map01110,map01130	M00096	DXPR_C,DXP_redisom_C,DXP_reductoisom	Bacteria	Proteobacteria	Gammaproteobacteria	NA	Candidatus Competibacteraceae	NA	NA
181872	NODE_40956_length_3535_cov_75.414500_g13547_i0_1	NODE_40956_length_3535_cov_75.414500_g13547_i0	K00099	1-deoxy-D-xylulose-5-phosphate reductoisomerase [EC:1.1.1.267]	1-deoxy-D-xylulose 5-phosphate reductoisomerase C-terminal domain [PF08436.16]; 1-deoxy-D-xylulose 5-phosphate reductoisomerase [PF02670.20]; DXP reductoisomerase C-terminal domain [PF13288.10]	4.62E-223	620	COG0743	I	Catalyzes the NADP-dependent rearrangement and reduction of 1-deoxy-D-xylulose-5-phosphate (DXP) to 2-C-methyl-D-erythritol 4-phosphate (MEP)	K00099	ko00900,ko01100,ko01110,ko01130,map00900,map01100,map01110,map01130	M00096	DXPR_C,DXP_redisom_C,DXP_reductoisom	Bacteria	Bacteroidetes	NA	NA	NA	NA	NA
184596	NODE_4177_length_13649_cov_16.822407_g775_i0_5	NODE_4177_length_13649_cov_16.822407_g775_i0	K00099	1-deoxy-D-xylulose-5-phosphate reductoisomerase [EC:1.1.1.267]	1-deoxy-D-xylulose 5-phosphate reductoisomerase [PF02670.20]; DXP reductoisomerase C-terminal domain [PF13288.10]; 1-deoxy-D-xylulose 5-phosphate reductoisomerase C-terminal domain [PF08436.16]	1.23E-191	542	COG0743	I	Catalyzes the NADP-dependent rearrangement and reduction of 1-deoxy-D-xylulose-5-phosphate (DXP) to 2-C-methyl-D-erythritol 4-phosphate (MEP)	K00099	ko00900,ko01100,ko01110,ko01130,map00900,map01100,map01110,map01130	M00096	DXPR_C,DXP_redisom_C,DXP_reductoisom	Bacteria	Proteobacteria	Gammaproteobacteria	NA	NA	NA	NA
247839	NODE_6309_length_11124_cov_12.105601_g1246_i0_8	NODE_6309_length_11124_cov_12.105601_g1246_i0	K00099	1-deoxy-D-xylulose-5-phosphate reductoisomerase [EC:1.1.1.267]	1-deoxy-D-xylulose 5-phosphate reductoisomerase [PF02670.20]; 1-deoxy-D-xylulose 5-phosphate reductoisomerase C-terminal domain [PF08436.16]; DXP reductoisomerase C-terminal domain [PF13288.10]	5.33E-208	584	COG0743	I	Catalyzes the NADP-dependent rearrangement and reduction of 1-deoxy-D-xylulose-5-phosphate (DXP) to 2-C-methyl-D-erythritol 4-phosphate (MEP)	K00099	ko00900,ko01100,ko01110,ko01130,map00900,map01100,map01110,map01130	M00096	DXPR_C,DXP_redisom_C,DXP_reductoisom	Bacteria	Proteobacteria	Alphaproteobacteria	NA	NA	NA	NA
250924	NODE_64275_length_2562_cov_3.010446_g25594_i0_4	NODE_64275_length_2562_cov_3.010446_g25594_i0	K00099	1-deoxy-D-xylulose-5-phosphate reductoisomerase [EC:1.1.1.267]	1-deoxy-D-xylulose 5-phosphate reductoisomerase C-terminal domain [PF08436.16]; DXP reductoisomerase C-terminal domain [PF13288.10]	4.01E-128	377	COG0743	I	Catalyzes the NADP-dependent rearrangement and reduction of 1-deoxy-D-xylulose-5-phosphate (DXP) to 2-C-methyl-D-erythritol 4-phosphate (MEP)	K00099	ko00900,ko01100,ko01110,ko01130,map00900,map01100,map01110,map01130	M00096	DXPR_C,DXP_redisom_C,DXP_reductoisom	Bacteria	Proteobacteria	Alphaproteobacteria	Rhodospirillales	Acetobacteraceae	NA	NA
266206	NODE_70051_length_2406_cov_5.228461_g28905_i0_3	NODE_70051_length_2406_cov_5.228461_g28905_i0	K00099	1-deoxy-D-xylulose-5-phosphate reductoisomerase [EC:1.1.1.267]	DXP reductoisomerase C-terminal domain [PF13288.10]; 1-deoxy-D-xylulose 5-phosphate reductoisomerase C-terminal domain [PF08436.16]	9.95E-115	341	COG0743	I	Catalyzes the NADP-dependent rearrangement and reduction of 1-deoxy-D-xylulose-5-phosphate (DXP) to 2-C-methyl-D-erythritol 4-phosphate (MEP)	K00099	ko00900,ko01100,ko01110,ko01130,map00900,map01100,map01110,map01130	M00096	DXPR_C,DXP_redisom_C,DXP_reductoisom	Bacteria	Actinobacteria	Actinomycetia	NA	NA	NA	NA
275971	NODE_73837_length_2313_cov_3.436607_g31116_i0_1	NODE_73837_length_2313_cov_3.436607_g31116_i0	K00099	1-deoxy-D-xylulose-5-phosphate reductoisomerase [EC:1.1.1.267]	1-deoxy-D-xylulose 5-phosphate reductoisomerase C-terminal domain [PF08436.16]; 1-deoxy-D-xylulose 5-phosphate reductoisomerase [PF02670.20]	5.26E-105	316	COG0743	I	1-deoxy-D-xylulose 5-phosphate reductoisomerase C-terminal	K00099	ko00900,ko01100,ko01110,ko01130,map00900,map01100,map01110,map01130	M00096	DXPR_C,DXP_redisom_C,DXP_reductoisom	Bacteria	Verrucomicrobia	NA	NA	NA	NA	NA
281997	NODE_76178_length_2261_cov_5.302102_g32561_i0_1	NODE_76178_length_2261_cov_5.302102_g32561_i0	NA	NA	1-deoxy-D-xylulose 5-phosphate reductoisomerase [PF02670.20]	1.05E-13	70.1	COG0743	I	Catalyzes the NADP-dependent rearrangement and reduction of 1-deoxy-D-xylulose-5-phosphate (DXP) to 2-C-methyl-D-erythritol 4-phosphate (MEP)	K00099	ko00900,ko01100,ko01110,ko01130,map00900,map01100,map01110,map01130	M00096	DXPR_C,DXP_redisom_C,DXP_reductoisom	Bacteria	Proteobacteria	Betaproteobacteria	Rhodocyclales	NA	NA	NA
323582	NODE_93656_length_1944_cov_9.582042_g44007_i0_1	NODE_93656_length_1944_cov_9.582042_g44007_i0	NA	NA	1-deoxy-D-xylulose 5-phosphate reductoisomerase [PF02670.20]	2.22E-15	75.9	COG0743	I	Catalyzes the NADP-dependent rearrangement and reduction of 1-deoxy-D-xylulose-5-phosphate (DXP) to 2-C-methyl-D-erythritol 4-phosphate (MEP)	K00099	ko00900,ko01100,ko01110,ko01130,map00900,map01100,map01110,map01130	M00096	DXPR_C,DXP_redisom_C,DXP_reductoisom	Bacteria	NA	NA	NA	NA	NA	NA
29187	NODE_1139_length_23957_cov_10.419946_g191_i0_1	NODE_1139_length_23957_cov_10.419946_g191_i0	K00099	1-deoxy-D-xylulose-5-phosphate reductoisomerase [EC:1.1.1.267]	1-deoxy-D-xylulose 5-phosphate reductoisomerase [PF02670.20]	8.25E-97	291	COG0743	I	Catalyzes the NADP-dependent rearrangement and reduction of 1-deoxy-D-xylulose-5-phosphate (DXP) to 2-C-methyl-D-erythritol 4-phosphate (MEP)	K00099	ko00900,ko01100,ko01110,ko01130,map00900,map01100,map01110,map01130	M00096	DXPR_C,DXP_redisom_C,DXP_reductoisom	Bacteria	Nitrospirae	Nitrospira	Nitrospirales	Nitrospiraceae	Nitrospira	Nitrospira
243472	NODE_6144_length_11294_cov_9.385705_g191_i1_14	NODE_6144_length_11294_cov_9.385705_g191_i1	K00099	1-deoxy-D-xylulose-5-phosphate reductoisomerase [EC:1.1.1.267]	1-deoxy-D-xylulose 5-phosphate reductoisomerase [PF02670.20]	8.25E-97	291	COG0743	I	Catalyzes the NADP-dependent rearrangement and reduction of 1-deoxy-D-xylulose-5-phosphate (DXP) to 2-C-methyl-D-erythritol 4-phosphate (MEP)	K00099	ko00900,ko01100,ko01110,ko01130,map00900,map01100,map01110,map01130	M00096	DXPR_C,DXP_redisom_C,DXP_reductoisom	Bacteria	Nitrospirae	Nitrospira	Nitrospirales	Nitrospiraceae	Nitrospira	Nitrospira
314811	NODE_8984_length_9158_cov_11.355421_g191_i3_5	NODE_8984_length_9158_cov_11.355421_g191_i3	K00099	1-deoxy-D-xylulose-5-phosphate reductoisomerase [EC:1.1.1.267]	DXP reductoisomerase C-terminal domain [PF13288.10]; 1-deoxy-D-xylulose 5-phosphate reductoisomerase [PF02670.20]; 1-deoxy-D-xylulose 5-phosphate reductoisomerase C-terminal domain [PF08436.16]	1.87E-269	738	COG0743	I	Catalyzes the NADP-dependent rearrangement and reduction of 1-deoxy-D-xylulose-5-phosphate (DXP) to 2-C-methyl-D-erythritol 4-phosphate (MEP)	K00099	ko00900,ko01100,ko01110,ko01130,map00900,map01100,map01110,map01130	M00096	DXPR_C,DXP_redisom_C,DXP_reductoisom	Bacteria	Nitrospirae	Nitrospira	Nitrospirales	Nitrospiraceae	Nitrospira	Nitrospira
192908	NODE_44294_length_3346_cov_157.324167_g1084_i3_3	NODE_44294_length_3346_cov_157.324167_g1084_i3	K00099	1-deoxy-D-xylulose-5-phosphate reductoisomerase [EC:1.1.1.267]	DXP reductoisomerase C-terminal domain [PF13288.10]; 1-deoxy-D-xylulose 5-phosphate reductoisomerase [PF02670.20]; 1-deoxy-D-xylulose 5-phosphate reductoisomerase C-terminal domain [PF08436.16]	1.32E-197	558	COG0743	I	Catalyzes the NADP-dependent rearrangement and reduction of 1-deoxy-D-xylulose-5-phosphate (DXP) to 2-C-methyl-D-erythritol 4-phosphate (MEP)	K00099	ko00900,ko01100,ko01110,ko01130,map00900,map01100,map01110,map01130	M00096	DXPR_C,DXP_redisom_C,DXP_reductoisom	Bacteria	Proteobacteria	Betaproteobacteria	Rhodocyclales	Rhodocyclaceae	Propionivibrio	Propionivibrio
228315	NODE_5592_length_11827_cov_304.132806_g1084_i0_1	NODE_5592_length_11827_cov_304.132806_g1084_i0	K00099	1-deoxy-D-xylulose-5-phosphate reductoisomerase [EC:1.1.1.267]	DXP reductoisomerase C-terminal domain [PF13288.10]; 1-deoxy-D-xylulose 5-phosphate reductoisomerase C-terminal domain [PF08436.16]	3.06E-79	248	COG0743	I	Catalyzes the NADP-dependent rearrangement and reduction of 1-deoxy-D-xylulose-5-phosphate (DXP) to 2-C-methyl-D-erythritol 4-phosphate (MEP)	K00099	ko00900,ko01100,ko01110,ko01130,map00900,map01100,map01110,map01130	M00096	DXPR_C,DXP_redisom_C,DXP_reductoisom	Bacteria	Proteobacteria	Betaproteobacteria	Rhodocyclales	Rhodocyclaceae	Propionivibrio	Propionivibrio
129609	NODE_2651_length_16650_cov_9.774808_g468_i0_11	NODE_2651_length_16650_cov_9.774808_g468_i0	K00099	1-deoxy-D-xylulose-5-phosphate reductoisomerase [EC:1.1.1.267]	1-deoxy-D-xylulose 5-phosphate reductoisomerase [PF02670.20]; 1-deoxy-D-xylulose 5-phosphate reductoisomerase C-terminal domain [PF08436.16]; DXP reductoisomerase C-terminal domain [PF13288.10]	8.21E-233	647	COG0743	I	Catalyzes the NADP-dependent rearrangement and reduction of 1-deoxy-D-xylulose-5-phosphate (DXP) to 2-C-methyl-D-erythritol 4-phosphate (MEP)	K00099	ko00900,ko01100,ko01110,ko01130,map00900,map01100,map01110,map01130	M00096	DXPR_C,DXP_redisom_C,DXP_reductoisom	Bacteria	Proteobacteria	Betaproteobacteria	Burkholderiales	Comamonadaceae	Simplicispira	Simplicispira
49702	NODE_12384_length_7615_cov_7.708168_g2792_i0_8	NODE_12384_length_7615_cov_7.708168_g2792_i0	K00099	1-deoxy-D-xylulose-5-phosphate reductoisomerase [EC:1.1.1.267]	DXP reductoisomerase C-terminal domain [PF13288.10]; 1-deoxy-D-xylulose 5-phosphate reductoisomerase C-terminal domain [PF08436.16]	3.48E-136	397	COG0743	I	Catalyzes the NADP-dependent rearrangement and reduction of 1-deoxy-D-xylulose-5-phosphate (DXP) to 2-C-methyl-D-erythritol 4-phosphate (MEP)	K00099	ko00900,ko01100,ko01110,ko01130,map00900,map01100,map01110,map01130	M00096	DXPR_C,DXP_redisom_C,DXP_reductoisom	Bacteria	Proteobacteria	Betaproteobacteria	Rhodocyclales	Zoogloeaceae	Zoogloea	Zoogloea
218279	NODE_5256_length_12181_cov_7.894202_g1000_i0_1	NODE_5256_length_12181_cov_7.894202_g1000_i0	NA	NA	1-deoxy-D-xylulose 5-phosphate reductoisomerase [PF02670.20]	3.23E-21	92.8	COG0743	I	Catalyzes the NADP-dependent rearrangement and reduction of 1-deoxy-D-xylulose-5-phosphate (DXP) to 2-C-methyl-D-erythritol 4-phosphate (MEP)	K00099	ko00900,ko01100,ko01110,ko01130,map00900,map01100,map01110,map01130	M00096	DXPR_C,DXP_redisom_C,DXP_reductoisom	Bacteria	Proteobacteria	Betaproteobacteria	Rhodocyclales	Zoogloeaceae	Zoogloea	Zoogloea
282749	NODE_76504_length_2254_cov_3.364053_g32781_i0_1	NODE_76504_length_2254_cov_3.364053_g32781_i0	NA	NA	Iron-containing alcohol dehydrogenase [PF00465.23]; Iron-containing alcohol dehydrogenase [PF13685.10]	6.40E-125	369	COG1979	C	1-butanol biosynthetic process	K00100,K08325,K19955	ko00640,ko00650,ko01120,map00640,map00650,map01120	NA	Fe-ADH	Bacteria	NA	NA	NA	NA	NA	NA
8142	NODE_1037_length_24699_cov_18.658288_g178_i0_15	NODE_1037_length_24699_cov_18.658288_g178_i0	NA	NA	FMN-dependent dehydrogenase [PF01070.22]	3.02E-170	488	COG1304	C	Catalyzes the conversion of L-lactate to pyruvate. Is coupled to the respiratory chain	K00101	ko00620,ko01100,map00620,map01100	NA	FMN_dh	Bacteria	Proteobacteria	Betaproteobacteria	Rhodocyclales	Azonexaceae	Azonexus	Azonexus
27507	NODE_113139_length_1693_cov_2.511728_g57894_i0_1	NODE_113139_length_1693_cov_2.511728_g57894_i0	NA	NA	FMN-dependent dehydrogenase [PF01070.22]	5.33E-118	348	COG1304	C	PFAM FMN-dependent	K00101	ko00620,ko01100,map00620,map01100	NA	FMN_dh	Bacteria	Proteobacteria	Alphaproteobacteria	Rhodobacterales	NA	NA	NA
292220	NODE_80388_length_2173_cov_5.066667_g35243_i0_1	NODE_80388_length_2173_cov_5.066667_g35243_i0	NA	NA	FMN-dependent dehydrogenase [PF01070.22]	4.88E-143	415	COG1304	C	FMN-dependent dehydrogenase	K00101	ko00620,ko01100,map00620,map01100	NA	FMN_dh	Bacteria	Proteobacteria	Betaproteobacteria	Burkholderiales	NA	NA	NA
273469	NODE_72861_length_2336_cov_5.799381_g30530_i0_2	NODE_72861_length_2336_cov_5.799381_g30530_i0	NA	NA	FMN-dependent dehydrogenase [PF01070.22]	1.46E-196	556	COG1304	C	FMN-dependent dehydrogenase	K00101	ko00620,ko01100,map00620,map01100	NA	FMN_dh	Bacteria	Proteobacteria	Betaproteobacteria	Burkholderiales	NA	Sphaerotilus	Sphaerotilus
215505	NODE_51551_length_3004_cov_12.720232_g5724_i1_1	NODE_51551_length_3004_cov_12.720232_g5724_i1	K00101	L-lactate dehydrogenase (cytochrome) [EC:1.1.2.3]	FMN-dependent dehydrogenase [PF01070.22]	4.54E-187	531	COG1304	C	Dehydrogenase	K00101,K00104	ko00620,ko00630,ko01100,ko01110,ko01120,ko01130,map00620,map00630,map01100,map01110,map01120,map01130	NA	FMN_dh	Bacteria	Actinobacteria	Actinomycetia	Micrococcales	Cellulomonadaceae	Cellulomonas	Cellulomonas
21935	NODE_110435_length_1722_cov_10.780473_g55908_i0_3	NODE_110435_length_1722_cov_10.780473_g55908_i0	K00560	thymidylate synthase [EC:2.1.1.45]	Thymidylate synthase [PF00303.23]	1.30E-19	92.8	COG1304	C	FMN-dependent dehydrogenase	K00101,K00104	ko00620,ko00630,ko01100,ko01110,ko01120,ko01130,map00620,map00630,map01100,map01110,map01120,map01130	NA	FMN_dh	Bacteria	NA	NA	NA	NA	NA	NA
179177	NODE_40194_length_3581_cov_6.178734_g13190_i0_2	NODE_40194_length_3581_cov_6.178734_g13190_i0	K00101	L-lactate dehydrogenase (cytochrome) [EC:1.1.2.3]	FMN-dependent dehydrogenase [PF01070.22]; Nitronate monooxygenase [PF03060.19]	6.63E-223	620	COG1304	C	PFAM FMN-dependent alpha-hydroxy acid dehydrogenase	K00101,K00104	ko00620,ko00630,ko01100,ko01110,ko01120,ko01130,map00620,map00630,map01100,map01110,map01120,map01130	NA	FMN_dh	Bacteria	Proteobacteria	Alphaproteobacteria	NA	NA	NA	NA
266282	NODE_7007_length_10506_cov_16.606824_g1428_i0_10	NODE_7007_length_10506_cov_16.606824_g1428_i0	K00101	L-lactate dehydrogenase (cytochrome) [EC:1.1.2.3]	FMN-dependent dehydrogenase [PF01070.22]; Nitronate monooxygenase [PF03060.19]	9.94E-236	653	COG1304	C	PFAM FMN-dependent alpha-hydroxy acid dehydrogenase	K00101,K00104	ko00620,ko00630,ko01100,ko01110,ko01120,ko01130,map00620,map00630,map01100,map01110,map01120,map01130	NA	FMN_dh	Bacteria	Proteobacteria	Betaproteobacteria	Burkholderiales	NA	NA	NA
278069	NODE_74656_length_2294_cov_4.377758_g31601_i0_1	NODE_74656_length_2294_cov_4.377758_g31601_i0	NA	NA	FMN-dependent dehydrogenase [PF01070.22]	6.60E-201	561	COG1304	C	PFAM FMN-dependent alpha-hydroxy acid dehydrogenase	K00101,K00104	ko00620,ko00630,ko01100,ko01110,ko01120,ko01130,map00620,map00630,map01100,map01110,map01120,map01130	NA	FMN_dh	Bacteria	Proteobacteria	Betaproteobacteria	Burkholderiales	Comamonadaceae	Simplicispira	Simplicispira
83555	NODE_16209_length_6493_cov_38.046262_g1_i7813_3	NODE_16209_length_6493_cov_38.046262_g1_i7813	NA	NA	Protein of unknown function (DUF3150) [PF11348.12]	1.46E-52	182	COG1304	C	PFAM FMN-dependent alpha-hydroxy acid dehydrogenase	K00101,K00104,K16422	ko00261,ko00620,ko00630,ko01055,ko01100,ko01110,ko01120,ko01130,map00261,map00620,map00630,map01055,map01100,map01110,map01120,map01130	NA	FMN_dh	Bacteria	Proteobacteria	Gammaproteobacteria	NA	Candidatus Competibacteraceae	Candidatus Contendobacter	Candidatus Contendobacter
271612	NODE_7212_length_10344_cov_100.788044_g1_i4002_4	NODE_7212_length_10344_cov_100.788044_g1_i4002	NA	NA	Protein of unknown function (DUF3150) [PF11348.12]	2.49E-57	195	COG1304	C	PFAM FMN-dependent alpha-hydroxy acid dehydrogenase	K00101,K00104,K16422	ko00261,ko00620,ko00630,ko01055,ko01100,ko01110,ko01120,ko01130,map00261,map00620,map00630,map01055,map01100,map01110,map01120,map01130	NA	FMN_dh	Bacteria	Proteobacteria	Gammaproteobacteria	NA	Candidatus Competibacteraceae	Candidatus Contendobacter	Candidatus Contendobacter
76882	NODE_1491_length_21550_cov_15.103413_g258_i0_1	NODE_1491_length_21550_cov_15.103413_g258_i0	NA	NA	FMN-dependent dehydrogenase [PF01070.22]	1.20E-34	129	COG1304	C	PFAM FMN-dependent alpha-hydroxy acid dehydrogenase	K00101,K16422	ko00261,ko00620,ko01055,ko01100,ko01130,map00261,map00620,map01055,map01100,map01130	NA	FMN_dh	Bacteria	Proteobacteria	Alphaproteobacteria	NA	NA	NA	NA
275032	NODE_73483_length_2321_cov_23.829626_g30900_i0_3	NODE_73483_length_2321_cov_23.829626_g30900_i0	NA	NA	FMN-dependent dehydrogenase [PF01070.22]	2.04E-27	110	COG1304	C	PFAM FMN-dependent dehydrogenase	K00101,K16422	ko00261,ko00620,ko01055,ko01100,ko01130,map00261,map00620,map01055,map01100,map01130	NA	FMN_dh	Bacteria	Balneolaeota	Balneolia	Balneolales	Natronogracilivirgulaceae	Natronogracilivirgula	Natronogracilivirgula
32440	NODE_115530_length_1667_cov_3.505019_g59701_i0_1	NODE_115530_length_1667_cov_3.505019_g59701_i0	NA	NA	FAD linked oxidases, C-terminal domain [PF02913.23]	6.46E-21	90.9	COG0277	C	FAD linked oxidases, C-terminal domain	K00102	ko00620,map00620	NA	FAD-oxidase_C,FAD_binding_4	Bacteria	Proteobacteria	Betaproteobacteria	Rhodocyclales	Azonexaceae	Azonexus	Azonexus
237760	NODE_5931_length_11501_cov_290.276251_g1_i3395_1	NODE_5931_length_11501_cov_290.276251_g1_i3395	NA	NA	NA	3.83E-10	63.2	COG0277	C	FAD linked oxidases, C-terminal domain	K00102	ko00620,map00620	NA	FAD-oxidase_C,FAD_binding_4	Bacteria	Proteobacteria	Betaproteobacteria	NA	NA	Candidatus Accumulibacter	Candidatus Accumulibacter
239834	NODE_6009_length_11433_cov_291.613556_g1_i3432_1	NODE_6009_length_11433_cov_291.613556_g1_i3432	NA	NA	NA	3.83E-10	63.2	COG0277	C	FAD linked oxidases, C-terminal domain	K00102	ko00620,map00620	NA	FAD-oxidase_C,FAD_binding_4	Bacteria	Proteobacteria	Betaproteobacteria	NA	NA	Candidatus Accumulibacter	Candidatus Accumulibacter
292649	NODE_8056_length_9723_cov_43.653264_g1_i4403_1	NODE_8056_length_9723_cov_43.653264_g1_i4403	K00102	D-lactate dehydrogenase (cytochrome) [EC:1.1.2.4]	FAD linked oxidases, C-terminal domain [PF02913.23]; FAD binding domain [PF01565.27]	1.09E-281	776	COG0277	C	FAD linked oxidases, C-terminal domain	K00102	ko00620,map00620	NA	FAD-oxidase_C,FAD_binding_4	Bacteria	Proteobacteria	Betaproteobacteria	NA	NA	Candidatus Accumulibacter	Candidatus Accumulibacter
261229	NODE_6817_length_10650_cov_14.028363_g1377_i0_5	NODE_6817_length_10650_cov_14.028363_g1377_i0	NA	NA	FAD binding domain [PF01565.27]; FAD linked oxidases, C-terminal domain [PF02913.23]	7.67E-249	693	COG0277	C	FAD linked oxidase domain protein	K00102	ko00620,map00620	NA	FAD-oxidase_C,FAD_binding_4	Bacteria	Acidobacteria	Holophagae	Holophagales	Holophagaceae	Geothrix	Geothrix
301757	NODE_8434_length_9458_cov_46.010336_g1_i4561_9	NODE_8434_length_9458_cov_46.010336_g1_i4561	K00102	D-lactate dehydrogenase (cytochrome) [EC:1.1.2.4]	FAD linked oxidases, C-terminal domain [PF02913.23]; FAD binding domain [PF01565.27]	1.09E-281	776	COG0277	C	FAD linked oxidases, C-terminal domain	K00102	ko00620,map00620	NA	FAD-oxidase_C,FAD_binding_4	Bacteria	Proteobacteria	Betaproteobacteria	NA	NA	NA	NA
257926	NODE_66946_length_2485_cov_25.176617_g27105_i0_1	NODE_66946_length_2485_cov_25.176617_g27105_i0	NA	NA	MalT-like TPR region [PF17874.5]; Tetratricopeptide repeat [PF13424.10]; Soluble NSF attachment protein, SNAP [PF14938.10]	2.15E-34	150	COG0277	C	cytokinin dehydrogenase activity	K00102	ko00620,map00620	NA	BBE,FAD_binding_4	Bacteria	Bacteroidetes	Bacteroidia	Bacteroidales	Williamwhitmaniaceae	Williamwhitmania	Williamwhitmania
154686	NODE_33239_length_4076_cov_6.291282_g10146_i0_2	NODE_33239_length_4076_cov_6.291282_g10146_i0	K00102	D-lactate dehydrogenase (cytochrome) [EC:1.1.2.4]	FAD linked oxidases, C-terminal domain [PF02913.23]; FAD binding domain [PF01565.27]	2.22E-240	672	COG0277	C	FAD linked oxidases, C-terminal domain	K00102	ko00620,map00620	NA	FAD-oxidase_C,FAD_binding_4	Bacteria	Proteobacteria	Betaproteobacteria	Rhodocyclales	Zoogloeaceae	Zoogloea	Zoogloea
189888	NODE_43415_length_3394_cov_26.764830_g14672_i0_1	NODE_43415_length_3394_cov_26.764830_g14672_i0	NA	NA	NAD-dependent glycerol-3-phosphate dehydrogenase C-terminus [PF07479.18]; Bacterial GPD, NAD-dependent C-terminal [PF20618.2]; NAD-dependent glycerol-3-phosphate dehydrogenase N-terminus [PF01210.27]	2.35E-147	420	COG0240	C	Glycerol-3-phosphate dehydrogenase	K00057	ko00564,ko01110,map00564,map01110	NA	NAD_Gly3P_dh_C,NAD_Gly3P_dh_N	Bacteria	Bacteroidetes	Flavobacteriia	Flavobacteriales	Flavobacteriaceae	Flavobacterium	Flavobacterium
205488	NODE_48235_length_3152_cov_74.785320_g17026_i0_1	NODE_48235_length_3152_cov_74.785320_g17026_i0	K00057	glycerol-3-phosphate dehydrogenase (NAD(P)+) [EC:1.1.1.94]	NAD-dependent glycerol-3-phosphate dehydrogenase C-terminus [PF07479.18]; NAD-dependent glycerol-3-phosphate dehydrogenase N-terminus [PF01210.27]; Bacterial GPD, NAD-dependent C-terminal [PF20618.2]	3.24E-214	593	COG0240	C	Glycerol-3-phosphate dehydrogenase	K00057	ko00564,ko01110,map00564,map01110	NA	NAD_Gly3P_dh_C,NAD_Gly3P_dh_N	Bacteria	Bacteroidetes	Flavobacteriia	Flavobacteriales	Flavobacteriaceae	Flavobacterium	Flavobacterium
213923	NODE_51029_length_3028_cov_18.628765_g18421_i0_1	NODE_51029_length_3028_cov_18.628765_g18421_i0	K00057	glycerol-3-phosphate dehydrogenase (NAD(P)+) [EC:1.1.1.94]	NAD-dependent glycerol-3-phosphate dehydrogenase C-terminus [PF07479.18]; NAD-dependent glycerol-3-phosphate dehydrogenase N-terminus [PF01210.27]; Bacterial GPD, NAD-dependent C-terminal [PF20618.2]	6.98E-219	606	COG0240	C	Glycerol-3-phosphate dehydrogenase	K00057	ko00564,ko01110,map00564,map01110	NA	NAD_Gly3P_dh_C,NAD_Gly3P_dh_N	Bacteria	Bacteroidetes	Flavobacteriia	Flavobacteriales	Flavobacteriaceae	Flavobacterium	Flavobacterium
234970	NODE_58308_length_2749_cov_8.879297_g22256_i0_4	NODE_58308_length_2749_cov_8.879297_g22256_i0	NA	NA	FAD linked oxidases, C-terminal domain [PF02913.23]	4.46E-45	158	COG0277	C	Dehydrogenase	K00102,K00104	ko00620,ko00630,ko01100,ko01110,ko01120,ko01130,map00620,map00630,map01100,map01110,map01120,map01130	NA	FAD-oxidase_C,FAD_binding_4	Bacteria	Bacteroidetes	NA	NA	NA	NA	NA
294327	NODE_81255_length_2156_cov_10.805089_g35794_i0_1	NODE_81255_length_2156_cov_10.805089_g35794_i0	NA	NA	FAD linked oxidases, C-terminal domain [PF02913.23]	2.01E-89	275	COG0277	C	Dehydrogenase	K00102,K00104	ko00620,ko00630,ko01100,ko01110,ko01120,ko01130,map00620,map00630,map01100,map01110,map01120,map01130	NA	FAD-oxidase_C,FAD_binding_4	Bacteria	Bacteroidetes	Flavobacteriia	NA	NA	NA	NA
309859	NODE_87805_length_2036_cov_21.338258_g40049_i0_3	NODE_87805_length_2036_cov_21.338258_g40049_i0	NA	NA	FAD linked oxidases, C-terminal domain [PF02913.23]	7.80E-137	399	COG0277	C	Dehydrogenase	K00102,K00104	ko00620,ko00630,ko01100,ko01110,ko01120,ko01130,map00620,map00630,map01100,map01110,map01120,map01130	NA	FAD-oxidase_C,FAD_binding_4	Bacteria	Bacteroidetes	Chitinophagia	Chitinophagales	Chitinophagaceae	NA	NA
276289	NODE_73966_length_2310_cov_3.546267_g31192_i0_1	NODE_73966_length_2310_cov_3.546267_g31192_i0	NA	NA	FAD binding domain [PF01565.27]	3.35E-123	364	COG0277	C	Dehydrogenase	K00102,K00104	ko00620,ko00630,ko01100,ko01110,ko01120,ko01130,map00620,map00630,map01100,map01110,map01120,map01130	NA	FAD-oxidase_C,FAD_binding_4	Bacteria	Bacteroidetes	Chitinophagia	Chitinophagales	Chitinophagaceae	Niabella	Niabella
12138	NODE_1056_length_24545_cov_436.165454_g180_i0_22	NODE_1056_length_24545_cov_436.165454_g180_i0	K00104	glycolate dehydrogenase FAD-linked subunit [EC:1.1.99.14]	FAD linked oxidases, C-terminal domain [PF02913.23]; FAD binding domain [PF01565.27]	0.00E+00	847	COG0277	C	FAD linked oxidases, C-terminal domain	K00102,K00104,K03777	ko00620,ko00630,ko01100,ko01110,ko01120,ko01130,map00620,map00630,map01100,map01110,map01120,map01130	NA	FAD-oxidase_C,FAD_binding_4	Bacteria	Proteobacteria	Betaproteobacteria	Rhodocyclales	Azonexaceae	Azonexus	Azonexus
5094	NODE_10243_length_8497_cov_36.115266_g1_i5353_11	NODE_10243_length_8497_cov_36.115266_g1_i5353	NA	NA	FAD binding domain [PF01565.27]	3.57E-112	336	COG0277	C	FAD linked oxidases, C-terminal domain	K00102,K00104,K03777	ko00620,ko00630,ko01100,ko01110,ko01120,ko01130,map00620,map00630,map01100,map01110,map01120,map01130	NA	FAD-oxidase_C,FAD_binding_4	Bacteria	Proteobacteria	Betaproteobacteria	NA	NA	Candidatus Accumulibacter	Candidatus Accumulibacter
72489	NODE_14097_length_7055_cov_154.782727_g1_i6989_1	NODE_14097_length_7055_cov_154.782727_g1_i6989	NA	NA	FAD binding domain [PF01565.27]	3.57E-112	336	COG0277	C	FAD linked oxidases, C-terminal domain	K00102,K00104,K03777	ko00620,ko00630,ko01100,ko01110,ko01120,ko01130,map00620,map00630,map01100,map01110,map01120,map01130	NA	FAD-oxidase_C,FAD_binding_4	Bacteria	Proteobacteria	Betaproteobacteria	NA	NA	Candidatus Accumulibacter	Candidatus Accumulibacter
81923	NODE_15900_length_6572_cov_35.652254_g3810_i0_7	NODE_15900_length_6572_cov_35.652254_g3810_i0	K00104	glycolate dehydrogenase FAD-linked subunit [EC:1.1.99.14]	FAD linked oxidases, C-terminal domain [PF02913.23]; FAD binding domain [PF01565.27]	3.47E-286	788	COG0277	C	FAD linked oxidases, C-terminal domain	K00102,K00104,K03777	ko00620,ko00630,ko01100,ko01110,ko01120,ko01130,map00620,map00630,map01100,map01110,map01120,map01130	NA	FAD-oxidase_C,FAD_binding_4	Bacteria	Proteobacteria	Betaproteobacteria	NA	NA	Candidatus Accumulibacter	Candidatus Accumulibacter
92482	NODE_1804_length_19847_cov_179.144837_g1_i1118_9	NODE_1804_length_19847_cov_179.144837_g1_i1118	K00104	glycolate dehydrogenase FAD-linked subunit [EC:1.1.99.14]	FAD linked oxidases, C-terminal domain [PF02913.23]; FAD binding domain [PF01565.27]	2.00E-297	818	COG0277	C	FAD linked oxidases, C-terminal domain	K00102,K00104,K03777	ko00620,ko00630,ko01100,ko01110,ko01120,ko01130,map00620,map00630,map01100,map01110,map01120,map01130	NA	FAD-oxidase_C,FAD_binding_4	Bacteria	Proteobacteria	Betaproteobacteria	NA	NA	Candidatus Accumulibacter	Candidatus Accumulibacter
92781	NODE_18116_length_6057_cov_28.830715_g1619_i2_2	NODE_18116_length_6057_cov_28.830715_g1619_i2	K00104	glycolate dehydrogenase FAD-linked subunit [EC:1.1.99.14]	FAD linked oxidases, C-terminal domain [PF02913.23]; FAD binding domain [PF01565.27]	0	884	COG0277	C	FAD linked oxidases, C-terminal domain	K00102,K00104,K03777	ko00620,ko00630,ko01100,ko01110,ko01120,ko01130,map00620,map00630,map01100,map01110,map01120,map01130	NA	FAD-oxidase_C,FAD_binding_4	Bacteria	Proteobacteria	Betaproteobacteria	NA	NA	Candidatus Accumulibacter	Candidatus Accumulibacter
116802	NODE_23390_length_5150_cov_203.489856_g1_i10222_1	NODE_23390_length_5150_cov_203.489856_g1_i10222	NA	NA	FAD binding domain [PF01565.27]	5.06E-112	335	COG0277	C	FAD linked oxidases, C-terminal domain	K00102,K00104,K03777	ko00620,ko00630,ko01100,ko01110,ko01120,ko01130,map00620,map00630,map01100,map01110,map01120,map01130	NA	FAD-oxidase_C,FAD_binding_4	Bacteria	Proteobacteria	Betaproteobacteria	NA	NA	Candidatus Accumulibacter	Candidatus Accumulibacter
143410	NODE_3013_length_15751_cov_174.481184_g1_i1828_1	NODE_3013_length_15751_cov_174.481184_g1_i1828	K00104	glycolate dehydrogenase FAD-linked subunit [EC:1.1.99.14]	FAD linked oxidases, C-terminal domain [PF02913.23]; FAD binding domain [PF01565.27]	2.00E-297	818	COG0277	C	FAD linked oxidases, C-terminal domain	K00102,K00104,K03777	ko00620,ko00630,ko01100,ko01110,ko01120,ko01130,map00620,map00630,map01100,map01110,map01120,map01130	NA	FAD-oxidase_C,FAD_binding_4	Bacteria	Proteobacteria	Betaproteobacteria	NA	NA	Candidatus Accumulibacter	Candidatus Accumulibacter
169873	NODE_3743_length_14335_cov_225.502664_g1_i2230_1	NODE_3743_length_14335_cov_225.502664_g1_i2230	NA	NA	FAD linked oxidases, C-terminal domain [PF02913.23]	5.27E-41	147	COG0277	C	FAD linked oxidases, C-terminal domain	K00102,K00104,K03777	ko00620,ko00630,ko01100,ko01110,ko01120,ko01130,map00620,map00630,map01100,map01110,map01120,map01130	NA	FAD-oxidase_C,FAD_binding_4	Bacteria	Proteobacteria	Betaproteobacteria	NA	NA	Candidatus Accumulibacter	Candidatus Accumulibacter
174123	NODE_38717_length_3669_cov_23.755006_g12509_i0_2	NODE_38717_length_3669_cov_23.755006_g12509_i0	K00104	glycolate dehydrogenase FAD-linked subunit [EC:1.1.99.14]	FAD linked oxidases, C-terminal domain [PF02913.23]; FAD binding domain [PF01565.27]	2.20E-300	826	COG0277	C	FAD linked oxidases, C-terminal domain	K00102,K00104,K03777	ko00620,ko00630,ko01100,ko01110,ko01120,ko01130,map00620,map00630,map01100,map01110,map01120,map01130	NA	FAD-oxidase_C,FAD_binding_4	Bacteria	Proteobacteria	Betaproteobacteria	NA	NA	Candidatus Accumulibacter	Candidatus Accumulibacter
179539	NODE_402_length_33620_cov_279.679435_g1_i241_1	NODE_402_length_33620_cov_279.679435_g1_i241	NA	NA	FAD linked oxidases, C-terminal domain [PF02913.23]	5.27E-41	147	COG0277	C	FAD linked oxidases, C-terminal domain	K00102,K00104,K03777	ko00620,ko00630,ko01100,ko01110,ko01120,ko01130,map00620,map00630,map01100,map01110,map01120,map01130	NA	FAD-oxidase_C,FAD_binding_4	Bacteria	Proteobacteria	Betaproteobacteria	NA	NA	Candidatus Accumulibacter	Candidatus Accumulibacter
185921	NODE_4217_length_13598_cov_335.991941_g705_i3_3	NODE_4217_length_13598_cov_335.991941_g705_i3	K00104	glycolate dehydrogenase FAD-linked subunit [EC:1.1.99.14]	FAD linked oxidases, C-terminal domain [PF02913.23]; FAD binding domain [PF01565.27]	0	868	COG0277	C	FAD linked oxidases, C-terminal domain	K00102,K00104,K03777	ko00620,ko00630,ko01100,ko01110,ko01120,ko01130,map00620,map00630,map01100,map01110,map01120,map01130	NA	FAD-oxidase_C,FAD_binding_4	Bacteria	Proteobacteria	Betaproteobacteria	NA	NA	Candidatus Accumulibacter	Candidatus Accumulibacter
189460	NODE_4328_length_13409_cov_56.830459_g807_i0_10	NODE_4328_length_13409_cov_56.830459_g807_i0	K00104	glycolate dehydrogenase FAD-linked subunit [EC:1.1.99.14]	FAD linked oxidases, C-terminal domain [PF02913.23]; FAD binding domain [PF01565.27]	1.31E-307	844	COG0277	C	FAD linked oxidases, C-terminal domain	K00102,K00104,K03777	ko00620,ko00630,ko01100,ko01110,ko01120,ko01130,map00620,map00630,map01100,map01110,map01120,map01130	NA	FAD-oxidase_C,FAD_binding_4	Bacteria	Proteobacteria	Betaproteobacteria	NA	NA	Candidatus Accumulibacter	Candidatus Accumulibacter
190835	NODE_4368_length_13331_cov_222.998039_g1_i2580_1	NODE_4368_length_13331_cov_222.998039_g1_i2580	NA	NA	FAD linked oxidases, C-terminal domain [PF02913.23]	5.27E-41	147	COG0277	C	FAD linked oxidases, C-terminal domain	K00102,K00104,K03777	ko00620,ko00630,ko01100,ko01110,ko01120,ko01130,map00620,map00630,map01100,map01110,map01120,map01130	NA	FAD-oxidase_C,FAD_binding_4	Bacteria	Proteobacteria	Betaproteobacteria	NA	NA	Candidatus Accumulibacter	Candidatus Accumulibacter
197931	NODE_4581_length_13017_cov_212.394700_g1_i2689_1	NODE_4581_length_13017_cov_212.394700_g1_i2689	NA	NA	FAD linked oxidases, C-terminal domain [PF02913.23]	5.27E-41	147	COG0277	C	FAD linked oxidases, C-terminal domain	K00102,K00104,K03777	ko00620,ko00630,ko01100,ko01110,ko01120,ko01130,map00620,map00630,map01100,map01110,map01120,map01130	NA	FAD-oxidase_C,FAD_binding_4	Bacteria	Proteobacteria	Betaproteobacteria	NA	NA	Candidatus Accumulibacter	Candidatus Accumulibacter
199766	NODE_4638_length_12939_cov_218.350381_g1_i2714_11	NODE_4638_length_12939_cov_218.350381_g1_i2714	NA	NA	FAD linked oxidases, C-terminal domain [PF02913.23]	5.27E-41	147	COG0277	C	FAD linked oxidases, C-terminal domain	K00102,K00104,K03777	ko00620,ko00630,ko01100,ko01110,ko01120,ko01130,map00620,map00630,map01100,map01110,map01120,map01130	NA	FAD-oxidase_C,FAD_binding_4	Bacteria	Proteobacteria	Betaproteobacteria	NA	NA	Candidatus Accumulibacter	Candidatus Accumulibacter
200735	NODE_46719_length_3224_cov_65.347191_g807_i4_3	NODE_46719_length_3224_cov_65.347191_g807_i4	K00104	glycolate dehydrogenase FAD-linked subunit [EC:1.1.99.14]	FAD linked oxidases, C-terminal domain [PF02913.23]; FAD binding domain [PF01565.27]	1.31E-307	844	COG0277	C	FAD linked oxidases, C-terminal domain	K00102,K00104,K03777	ko00620,ko00630,ko01100,ko01110,ko01120,ko01130,map00620,map00630,map01100,map01110,map01120,map01130	NA	FAD-oxidase_C,FAD_binding_4	Bacteria	Proteobacteria	Betaproteobacteria	NA	NA	Candidatus Accumulibacter	Candidatus Accumulibacter
220002	NODE_5308_length_12116_cov_228.914805_g1_i3072_1	NODE_5308_length_12116_cov_228.914805_g1_i3072	K00104	glycolate dehydrogenase FAD-linked subunit [EC:1.1.99.14]	FAD linked oxidases, C-terminal domain [PF02913.23]; FAD binding domain [PF01565.27]	5.74E-305	838	COG0277	C	FAD linked oxidases, C-terminal domain	K00102,K00104,K03777	ko00620,ko00630,ko01100,ko01110,ko01120,ko01130,map00620,map00630,map01100,map01110,map01120,map01130	NA	FAD-oxidase_C,FAD_binding_4	Bacteria	Proteobacteria	Betaproteobacteria	NA	NA	Candidatus Accumulibacter	Candidatus Accumulibacter
227378	NODE_555_length_30282_cov_126.831706_g103_i0_3	NODE_555_length_30282_cov_126.831706_g103_i0	K00104	glycolate dehydrogenase FAD-linked subunit [EC:1.1.99.14]	FAD linked oxidases, C-terminal domain [PF02913.23]; FAD binding domain [PF01565.27]	0	949	COG0277	C	FAD linked oxidases, C-terminal domain	K00102,K00104,K03777	ko00620,ko00630,ko01100,ko01110,ko01120,ko01130,map00620,map00630,map01100,map01110,map01120,map01130	NA	FAD-oxidase_C,FAD_binding_4	Bacteria	Proteobacteria	Betaproteobacteria	NA	NA	Candidatus Accumulibacter	Candidatus Accumulibacter
232121	NODE_57297_length_2783_cov_30.916605_g21700_i0_2	NODE_57297_length_2783_cov_30.916605_g21700_i0	K00104	glycolate dehydrogenase FAD-linked subunit [EC:1.1.99.14]	FAD linked oxidases, C-terminal domain [PF02913.23]; FAD binding domain [PF01565.27]	1.89E-300	826	COG0277	C	FAD linked oxidases, C-terminal domain	K00102,K00104,K03777	ko00620,ko00630,ko01100,ko01110,ko01120,ko01130,map00620,map00630,map01100,map01110,map01120,map01130	NA	FAD-oxidase_C,FAD_binding_4	Bacteria	Proteobacteria	Betaproteobacteria	NA	NA	Candidatus Accumulibacter	Candidatus Accumulibacter
246028	NODE_6238_length_11195_cov_234.026344_g1_i3545_1	NODE_6238_length_11195_cov_234.026344_g1_i3545	NA	NA	FAD linked oxidases, C-terminal domain [PF02913.23]	9.79E-150	434	COG0277	C	FAD linked oxidases, C-terminal domain	K00102,K00104,K03777	ko00620,ko00630,ko01100,ko01110,ko01120,ko01130,map00620,map00630,map01100,map01110,map01120,map01130	NA	FAD-oxidase_C,FAD_binding_4	Bacteria	Proteobacteria	Betaproteobacteria	NA	NA	Candidatus Accumulibacter	Candidatus Accumulibacter
276518	NODE_74057_length_2307_cov_45.914056_g31243_i0_1	NODE_74057_length_2307_cov_45.914056_g31243_i0	K00104	glycolate dehydrogenase FAD-linked subunit [EC:1.1.99.14]	FAD linked oxidases, C-terminal domain [PF02913.23]; FAD binding domain [PF01565.27]	1.54000000000001e-310	851	COG0277	C	FAD linked oxidases, C-terminal domain	K00102,K00104,K03777	ko00620,ko00630,ko01100,ko01110,ko01120,ko01130,map00620,map00630,map01100,map01110,map01120,map01130	NA	FAD-oxidase_C,FAD_binding_4	Bacteria	Proteobacteria	Betaproteobacteria	NA	NA	Candidatus Accumulibacter	Candidatus Accumulibacter
279359	NODE_7515_length_10106_cov_153.194558_g705_i14_7	NODE_7515_length_10106_cov_153.194558_g705_i14	K00104	glycolate dehydrogenase FAD-linked subunit [EC:1.1.99.14]	FAD linked oxidases, C-terminal domain [PF02913.23]; FAD binding domain [PF01565.27]	0	868	COG0277	C	FAD linked oxidases, C-terminal domain	K00102,K00104,K03777	ko00620,ko00630,ko01100,ko01110,ko01120,ko01130,map00620,map00630,map01100,map01110,map01120,map01130	NA	FAD-oxidase_C,FAD_binding_4	Bacteria	Proteobacteria	Betaproteobacteria	NA	NA	Candidatus Accumulibacter	Candidatus Accumulibacter
91527	NODE_17839_length_6116_cov_9.012080_g2414_i1_8	NODE_17839_length_6116_cov_9.012080_g2414_i1	K00104	glycolate dehydrogenase FAD-linked subunit [EC:1.1.99.14]	FAD linked oxidases, C-terminal domain [PF02913.23]; FAD binding domain [PF01565.27]	1.33000000000631e-313	860	COG0277	C	PFAM FAD linked oxidase domain protein	K00102,K00104,K03777	ko00620,ko00630,ko01100,ko01110,ko01120,ko01130,map00620,map00630,map01100,map01110,map01120,map01130	NA	FAD-oxidase_C,FAD_binding_4	Bacteria	Proteobacteria	Betaproteobacteria	Burkholderiales	Comamonadaceae	Limnohabitans	Limnohabitans
76088	NODE_14769_length_6859_cov_78.128500_g3488_i0_1	NODE_14769_length_6859_cov_78.128500_g3488_i0	K00104	glycolate dehydrogenase FAD-linked subunit [EC:1.1.99.14]	FAD linked oxidases, C-terminal domain [PF02913.23]; FAD binding domain [PF01565.27]	0	953	COG0277	C	FAD linked oxidases, C-terminal domain	K00102,K00104,K03777	ko00620,ko00630,ko01100,ko01110,ko01120,ko01130,map00620,map00630,map01100,map01110,map01120,map01130	NA	FAD-oxidase_C,FAD_binding_4	Bacteria	Proteobacteria	Betaproteobacteria	Burkholderiales	Oxalobacteraceae	Massilia	Massilia
58583	NODE_128363_length_1543_cov_20.408844_g40664_i1_1	NODE_128363_length_1543_cov_20.408844_g40664_i1	K00104	glycolate dehydrogenase FAD-linked subunit [EC:1.1.99.14]	FAD linked oxidases, C-terminal domain [PF02913.23]; FAD binding domain [PF01565.27]	1.94E-288	796	COG0277	C	PFAM FAD linked oxidase domain protein	K00102,K00104,K03777	ko00620,ko00630,ko01100,ko01110,ko01120,ko01130,map00620,map00630,map01100,map01110,map01120,map01130	NA	FAD-oxidase_C,FAD_binding_4	Bacteria	Proteobacteria	NA	NA	NA	NA	NA
151172	NODE_32234_length_4162_cov_14.761066_g1583_i5_1	NODE_32234_length_4162_cov_14.761066_g1583_i5	NA	NA	FAD linked oxidases, C-terminal domain [PF02913.23]	2.77E-111	332	COG0277	C	PFAM FAD linked oxidase domain protein	K00102,K00104,K03777	ko00620,ko00630,ko01100,ko01110,ko01120,ko01130,map00620,map00630,map01100,map01110,map01120,map01130	NA	FAD-oxidase_C,FAD_binding_4	Bacteria	Proteobacteria	Alphaproteobacteria	NA	NA	NA	NA
234804	NODE_58242_length_2751_cov_11.557506_g2414_i8_1	NODE_58242_length_2751_cov_11.557506_g2414_i8	NA	NA	FAD linked oxidases, C-terminal domain [PF02913.23]	5.57E-67	216	COG0277	C	PFAM FAD linked oxidase domain protein	K00102,K00104,K03777	ko00620,ko00630,ko01100,ko01110,ko01120,ko01130,map00620,map00630,map01100,map01110,map01120,map01130	NA	FAD-oxidase_C,FAD_binding_4	Bacteria	Proteobacteria	NA	NA	NA	NA	NA
279045	NODE_75033_length_2286_cov_2.935834_g31842_i0_2	NODE_75033_length_2286_cov_2.935834_g31842_i0	K00104	glycolate dehydrogenase FAD-linked subunit [EC:1.1.99.14]	FAD linked oxidases, C-terminal domain [PF02913.23]; FAD binding domain [PF01565.27]	0	883	COG0277	C	PFAM FAD linked oxidase domain protein	K00102,K00104,K03777	ko00620,ko00630,ko01100,ko01110,ko01120,ko01130,map00620,map00630,map01100,map01110,map01120,map01130	NA	FAD-oxidase_C,FAD_binding_4	Bacteria	Proteobacteria	Betaproteobacteria	Burkholderiales	NA	NA	NA
284037	NODE_7704_length_9949_cov_12.908971_g1583_i0_8	NODE_7704_length_9949_cov_12.908971_g1583_i0	K00104	glycolate dehydrogenase FAD-linked subunit [EC:1.1.99.14]	FAD linked oxidases, C-terminal domain [PF02913.23]; FAD binding domain [PF01565.27]	0	881	COG0277	C	PFAM FAD linked oxidase domain protein	K00102,K00104,K03777	ko00620,ko00630,ko01100,ko01110,ko01120,ko01130,map00620,map00630,map01100,map01110,map01120,map01130	NA	FAD-oxidase_C,FAD_binding_4	Bacteria	Proteobacteria	Alphaproteobacteria	NA	NA	NA	NA
312170	NODE_88740_length_2021_cov_6.083676_g40664_i0_3	NODE_88740_length_2021_cov_6.083676_g40664_i0	NA	NA	FAD binding domain [PF01565.27]	9.85E-60	199	COG0277	C	PFAM FAD linked oxidase domain protein	K00102,K00104,K03777	ko00620,ko00630,ko01100,ko01110,ko01120,ko01130,map00620,map00630,map01100,map01110,map01120,map01130	NA	FAD-oxidase_C,FAD_binding_4	Bacteria	Proteobacteria	Betaproteobacteria	NA	NA	NA	NA
230467	NODE_566_length_30048_cov_339.869158_g1_i351_5	NODE_566_length_30048_cov_339.869158_g1_i351	K00104	glycolate dehydrogenase FAD-linked subunit [EC:1.1.99.14]	FAD linked oxidases, C-terminal domain [PF02913.23]; FAD binding domain [PF01565.27]	3.87E-271	752	COG0277	C	FAD linked oxidases, C-terminal domain	K00102,K00104,K03777	ko00620,ko00630,ko01100,ko01110,ko01120,ko01130,map00620,map00630,map01100,map01110,map01120,map01130	NA	FAD-oxidase_C,FAD_binding_4	Bacteria	Proteobacteria	Betaproteobacteria	Rhodocyclales	Rhodocyclaceae	Propionivibrio	Propionivibrio
48034	NODE_123066_length_1591_cov_4.455863_g38277_i1_1	NODE_123066_length_1591_cov_4.455863_g38277_i1	NA	NA	FAD binding domain [PF01565.27]; FAD linked oxidases, C-terminal domain [PF02913.23]	6.54E-235	656	COG0277	C	PFAM FAD linked oxidase domain protein	K00102,K00104,K03777	ko00620,ko00630,ko01100,ko01110,ko01120,ko01130,map00620,map00630,map01100,map01110,map01120,map01130	NA	FAD-oxidase_C,FAD_binding_4	Bacteria	Proteobacteria	Betaproteobacteria	Burkholderiales	Comamonadaceae	Simplicispira	Simplicispira
66900	NODE_132731_length_1506_cov_4.692952_g38277_i2_1	NODE_132731_length_1506_cov_4.692952_g38277_i2	NA	NA	FAD binding domain [PF01565.27]; FAD linked oxidases, C-terminal domain [PF02913.23]	6.54E-235	656	COG0277	C	PFAM FAD linked oxidase domain protein	K00102,K00104,K03777	ko00620,ko00630,ko01100,ko01110,ko01120,ko01130,map00620,map00630,map01100,map01110,map01120,map01130	NA	FAD-oxidase_C,FAD_binding_4	Bacteria	Proteobacteria	Betaproteobacteria	Burkholderiales	Comamonadaceae	Simplicispira	Simplicispira
303651	NODE_85161_length_2083_cov_4.023383_g38277_i0_2	NODE_85161_length_2083_cov_4.023383_g38277_i0	K00104	glycolate dehydrogenase FAD-linked subunit [EC:1.1.99.14]	FAD linked oxidases, C-terminal domain [PF02913.23]; FAD binding domain [PF01565.27]	0	874	COG0277	C	PFAM FAD linked oxidase domain protein	K00102,K00104,K03777	ko00620,ko00630,ko01100,ko01110,ko01120,ko01130,map00620,map00630,map01100,map01110,map01120,map01130	NA	FAD-oxidase_C,FAD_binding_4	Bacteria	Proteobacteria	Betaproteobacteria	Burkholderiales	Comamonadaceae	Simplicispira	Simplicispira
80764	NODE_1567_length_21142_cov_85.573117_g1_i988_1	NODE_1567_length_21142_cov_85.573117_g1_i988	K00102	D-lactate dehydrogenase (cytochrome) [EC:1.1.2.4]	FAD linked oxidases, C-terminal domain [PF02913.23]; FAD binding domain [PF01565.27]	1.51E-261	725	COG0277	C	FAD linked oxidases, C-terminal domain	K00102,K03777	ko00620,ko01120,map00620,map01120	NA	FAD-oxidase_C,FAD_binding_4	Bacteria	Proteobacteria	Betaproteobacteria	NA	NA	Candidatus Accumulibacter	Candidatus Accumulibacter
93904	NODE_1834_length_19687_cov_303.220761_g333_i0_3	NODE_1834_length_19687_cov_303.220761_g333_i0	K00102	D-lactate dehydrogenase (cytochrome) [EC:1.1.2.4]	FAD linked oxidases, C-terminal domain [PF02913.23]; FAD binding domain [PF01565.27]	8.62E-285	784	COG0277	C	FAD linked oxidases, C-terminal domain	K00102,K03777	ko00620,ko01120,map00620,map01120	NA	FAD-oxidase_C,FAD_binding_4	Bacteria	Proteobacteria	Betaproteobacteria	NA	NA	Candidatus Accumulibacter	Candidatus Accumulibacter
132015	NODE_2715_length_16500_cov_210.143666_g475_i0_16	NODE_2715_length_16500_cov_210.143666_g475_i0	NA	NA	NA	0.000435	42.7	COG0277	C	FAD linked oxidases, C-terminal domain	K00102,K03777	ko00620,ko01120,map00620,map01120	NA	FAD-oxidase_C,FAD_binding_4	Bacteria	Proteobacteria	Betaproteobacteria	NA	NA	Candidatus Accumulibacter	Candidatus Accumulibacter
173430	NODE_38504_length_3683_cov_177.445429_g1_i14264_2	NODE_38504_length_3683_cov_177.445429_g1_i14264	K00102	D-lactate dehydrogenase (cytochrome) [EC:1.1.2.4]	FAD linked oxidases, C-terminal domain [PF02913.23]; FAD binding domain [PF01565.27]	6.53E-274	757	COG0277	C	FAD linked oxidases, C-terminal domain	K00102,K03777	ko00620,ko01120,map00620,map01120	NA	FAD-oxidase_C,FAD_binding_4	Bacteria	Proteobacteria	Betaproteobacteria	NA	NA	Candidatus Accumulibacter	Candidatus Accumulibacter
186429	NODE_42320_length_3454_cov_116.640343_g14174_i0_2	NODE_42320_length_3454_cov_116.640343_g14174_i0	K00102	D-lactate dehydrogenase (cytochrome) [EC:1.1.2.4]	FAD linked oxidases, C-terminal domain [PF02913.23]; FAD binding domain [PF01565.27]	0	907	COG0277	C	FAD linked oxidases, C-terminal domain	K00102,K03777	ko00620,ko01120,map00620,map01120	NA	FAD-oxidase_C,FAD_binding_4	Bacteria	Proteobacteria	Betaproteobacteria	NA	NA	Candidatus Accumulibacter	Candidatus Accumulibacter
277467	NODE_74434_length_2298_cov_60.841798_g14174_i1_1	NODE_74434_length_2298_cov_60.841798_g14174_i1	NA	NA	FAD linked oxidases, C-terminal domain [PF02913.23]	4.60E-24	101	COG0277	C	PFAM FAD linked oxidase domain protein	K00102,K03777	ko00620,ko01120,map00620,map01120	NA	FAD-oxidase_C,FAD_binding_4	Bacteria	Proteobacteria	Betaproteobacteria	NA	NA	Candidatus Accumulibacter	Candidatus Accumulibacter
6757	NODE_103177_length_1811_cov_3.281358_g50710_i0_2	NODE_103177_length_1811_cov_3.281358_g50710_i0	K00102	D-lactate dehydrogenase (cytochrome) [EC:1.1.2.4]	FAD linked oxidases, C-terminal domain [PF02913.23]; FAD binding domain [PF01565.27]	2.98E-306	839	COG0277	C	PFAM FAD linked oxidase domain protein	K00102,K03777	ko00620,ko01120,map00620,map01120	NA	FAD-oxidase_C,FAD_binding_4	Bacteria	Proteobacteria	Betaproteobacteria	Burkholderiales	Comamonadaceae	NA	NA
46606	NODE_122329_length_1598_cov_5.148852_g64816_i0_2	NODE_122329_length_1598_cov_5.148852_g64816_i0	NA	NA	FAD binding domain [PF01565.27]	1.85E-103	314	COG0277	C	FAD linked oxidases, C-terminal domain	K00102,K03777	ko00620,ko01120,map00620,map01120	NA	FAD-oxidase_C,FAD_binding_4	Bacteria	Proteobacteria	Betaproteobacteria	Burkholderiales	NA	NA	NA
65917	NODE_132229_length_1510_cov_4.954767_g72494_i0_2	NODE_132229_length_1510_cov_4.954767_g72494_i0	K00102	D-lactate dehydrogenase (cytochrome) [EC:1.1.2.4]	FAD linked oxidases, C-terminal domain [PF02913.23]; FAD binding domain [PF01565.27]	1.67E-191	544	COG0277	C	FAD linked oxidases, C-terminal domain	K00102,K03777	ko00620,ko01120,map00620,map01120	NA	FAD-oxidase_C,FAD_binding_4	Bacteria	Proteobacteria	Betaproteobacteria	NA	NA	NA	NA
216294	NODE_5185_length_12251_cov_11.410330_g987_i0_6	NODE_5185_length_12251_cov_11.410330_g987_i0	K00102	D-lactate dehydrogenase (cytochrome) [EC:1.1.2.4]	FAD linked oxidases, C-terminal domain [PF02913.23]; FAD binding domain [PF01565.27]	1.33E-298	820	COG0277	C	PFAM FAD linked oxidase domain protein	K00102,K03777	ko00620,ko01120,map00620,map01120	NA	FAD-oxidase_C,FAD_binding_4	Bacteria	Proteobacteria	Alphaproteobacteria	NA	NA	NA	NA
220257	NODE_53160_length_2937_cov_18.446578_g19534_i0_1	NODE_53160_length_2937_cov_18.446578_g19534_i0	K00102	D-lactate dehydrogenase (cytochrome) [EC:1.1.2.4]	FAD linked oxidases, C-terminal domain [PF02913.23]; FAD binding domain [PF01565.27]	1.54E-285	786	COG0277	C	PFAM FAD linked oxidase domain protein	K00102,K03777	ko00620,ko01120,map00620,map01120	NA	FAD-oxidase_C,FAD_binding_4	Bacteria	Proteobacteria	Betaproteobacteria	Burkholderiales	NA	NA	NA
226001	NODE_55140_length_2862_cov_8.031194_g20537_i0_2	NODE_55140_length_2862_cov_8.031194_g20537_i0	K00102	D-lactate dehydrogenase (cytochrome) [EC:1.1.2.4]	FAD linked oxidases, C-terminal domain [PF02913.23]; FAD binding domain [PF01565.27]	5.90E-252	702	COG0277	C	FAD linked oxidases, C-terminal domain	K00102,K03777	ko00620,ko01120,map00620,map01120	NA	FAD-oxidase_C,FAD_binding_4	Bacteria	Proteobacteria	Betaproteobacteria	NA	NA	NA	NA
296431	NODE_82056_length_2141_cov_8.634913_g36291_i0_2	NODE_82056_length_2141_cov_8.634913_g36291_i0	K00102	D-lactate dehydrogenase (cytochrome) [EC:1.1.2.4]	FAD linked oxidases, C-terminal domain [PF02913.23]; FAD binding domain [PF01565.27]	3.96E-218	615	COG0277	C	PFAM FAD linked oxidase domain protein	K00102,K03777	ko00620,ko01120,map00620,map01120	NA	FAD-oxidase_C,FAD_binding_4	Bacteria	Proteobacteria	Betaproteobacteria	Rhodocyclales	Rhodocyclaceae	NA	NA
25055	NODE_111950_length_1705_cov_11.802696_g57018_i0_2	NODE_111950_length_1705_cov_11.802696_g57018_i0	NA	NA	FAD linked oxidases, C-terminal domain [PF02913.23]	2.08E-86	268	COG0277	C	FAD linked oxidases, C-terminal domain	K00102,K03777	ko00620,ko01120,map00620,map01120	NA	FAD-oxidase_C,FAD_binding_4	Bacteria	Proteobacteria	Betaproteobacteria	Nitrosomonadales	Nitrosomonadaceae	Nitrosomonas	Nitrosomonas
73001	NODE_14191_length_7024_cov_12.717738_g3311_i0_3	NODE_14191_length_7024_cov_12.717738_g3311_i0	K00102	D-lactate dehydrogenase (cytochrome) [EC:1.1.2.4]	FAD linked oxidases, C-terminal domain [PF02913.23]; FAD binding domain [PF01565.27]	2.67E-286	788	COG0277	C	PFAM FAD linked oxidase domain protein	K00102,K03777	ko00620,ko01120,map00620,map01120	NA	FAD-oxidase_C,FAD_binding_4	Bacteria	Proteobacteria	Betaproteobacteria	Burkholderiales	Comamonadaceae	Rhodoferax	Rhodoferax
140905	NODE_29503_length_4420_cov_4.757074_g8612_i0_3	NODE_29503_length_4420_cov_4.757074_g8612_i0	K00102	D-lactate dehydrogenase (cytochrome) [EC:1.1.2.4]	FAD linked oxidases, C-terminal domain [PF02913.23]; FAD binding domain [PF01565.27]	6.11E-299	820	COG0277	C	PFAM FAD linked oxidase domain protein	K00102,K03777	ko00620,ko01120,map00620,map01120	NA	FAD-oxidase_C,FAD_binding_4	Bacteria	Proteobacteria	Betaproteobacteria	Burkholderiales	Comamonadaceae	Simplicispira	Simplicispira
29368	NODE_114078_length_1682_cov_26.190802_g58587_i0_1	NODE_114078_length_1682_cov_26.190802_g58587_i0	K00103	L-gulonolactone oxidase [EC:1.1.3.8]	D-arabinono-1,4-lactone oxidase [PF04030.18]; FAD binding domain [PF01565.27]	1.18E-146	436	COG0277	C	D-arabinono-1,4-lactone oxidase activity	K00103,K00107	ko00053,ko01100,map00053,map01100	M00129	ALO,FAD_binding_4	Bacteria	Actinobacteria	Actinomycetia	Propionibacteriales	Nocardioidaceae	NA	NA
230660	NODE_5676_length_11754_cov_20.085952_g361_i3_4	NODE_5676_length_11754_cov_20.085952_g361_i3	K00104	glycolate dehydrogenase FAD-linked subunit [EC:1.1.99.14]	FAD linked oxidases, C-terminal domain [PF02913.23]; FAD binding domain [PF01565.27]	0	884	COG0277	C	Glycolate oxidase subunit GlcD	K00104	ko00630,ko01100,ko01110,ko01120,ko01130,map00630,map01100,map01110,map01120,map01130	NA	FAD-oxidase_C,FAD_binding_4	Bacteria	Proteobacteria	Betaproteobacteria	Rhodocyclales	Azonexaceae	Azonexus	Azonexus
281211	NODE_7586_length_10051_cov_21.581078_g361_i5_6	NODE_7586_length_10051_cov_21.581078_g361_i5	K00104	glycolate dehydrogenase FAD-linked subunit [EC:1.1.99.14]	FAD linked oxidases, C-terminal domain [PF02913.23]; FAD binding domain [PF01565.27]	0	884	COG0277	C	Glycolate oxidase subunit GlcD	K00104	ko00630,ko01100,ko01110,ko01120,ko01130,map00630,map01100,map01110,map01120,map01130	NA	FAD-oxidase_C,FAD_binding_4	Bacteria	Proteobacteria	Betaproteobacteria	Rhodocyclales	Azonexaceae	Azonexus	Azonexus
8510	NODE_103995_length_1800_cov_13.341054_g51283_i0_1	NODE_103995_length_1800_cov_13.341054_g51283_i0	NA	NA	FAD linked oxidases, C-terminal domain [PF02913.23]; FAD binding domain [PF01565.27]	4.52E-206	585	COG0277	C	Fad linked oxidase	K00104	ko00630,ko01100,ko01110,ko01120,ko01130,map00630,map01100,map01110,map01120,map01130	NA	FAD-oxidase_C,FAD_binding_4	Bacteria	Proteobacteria	Gammaproteobacteria	NA	Candidatus Competibacteraceae	Candidatus Contendobacter	Candidatus Contendobacter
25279	NODE_112048_length_1704_cov_8.126916_g57093_i0_1	NODE_112048_length_1704_cov_8.126916_g57093_i0	NA	NA	FAD linked oxidases, C-terminal domain [PF02913.23]; FAD binding domain [PF01565.27]	8.14E-203	577	COG0277	C	COG0277 FAD FMN-containing dehydrogenases	K00104	ko00630,ko01100,ko01110,ko01120,ko01130,map00630,map01100,map01110,map01120,map01130	NA	FAD-oxidase_C,FAD_binding_4	Bacteria	Proteobacteria	Gammaproteobacteria	NA	Candidatus Competibacteraceae	Candidatus Contendobacter	Candidatus Contendobacter
100536	NODE_19842_length_5726_cov_9.748275_g5073_i0_1	NODE_19842_length_5726_cov_9.748275_g5073_i0	NA	NA	FAD binding domain [PF01565.27]	1.74E-61	203	COG0277	C	COG0277 FAD FMN-containing dehydrogenases	K00104	ko00630,ko01100,ko01110,ko01120,ko01130,map00630,map01100,map01110,map01120,map01130	NA	FAD-oxidase_C,FAD_binding_4	Bacteria	Proteobacteria	Gammaproteobacteria	NA	Candidatus Competibacteraceae	Candidatus Contendobacter	Candidatus Contendobacter
251385	NODE_64483_length_2555_cov_14.956890_g1132_i25_2	NODE_64483_length_2555_cov_14.956890_g1132_i25	NA	NA	FAD linked oxidases, C-terminal domain [PF02913.23]; FAD binding domain [PF01565.27]	3.39E-212	600	COG0277	C	COG0277 FAD FMN-containing dehydrogenases	K00104	ko00630,ko01100,ko01110,ko01120,ko01130,map00630,map01100,map01110,map01120,map01130	NA	FAD-oxidase_C,FAD_binding_4	Bacteria	Proteobacteria	Gammaproteobacteria	NA	Candidatus Competibacteraceae	Candidatus Contendobacter	Candidatus Contendobacter
262908	NODE_68806_length_2437_cov_14.072758_g1132_i26_2	NODE_68806_length_2437_cov_14.072758_g1132_i26	NA	NA	FAD linked oxidases, C-terminal domain [PF02913.23]; FAD binding domain [PF01565.27]	3.39E-212	600	COG0277	C	COG0277 FAD FMN-containing dehydrogenases	K00104	ko00630,ko01100,ko01110,ko01120,ko01130,map00630,map01100,map01110,map01120,map01130	NA	FAD-oxidase_C,FAD_binding_4	Bacteria	Proteobacteria	Gammaproteobacteria	NA	Candidatus Competibacteraceae	Candidatus Contendobacter	Candidatus Contendobacter
298137	NODE_82730_length_2128_cov_12.614599_g1132_i27_1	NODE_82730_length_2128_cov_12.614599_g1132_i27	NA	NA	FAD linked oxidases, C-terminal domain [PF02913.23]; FAD binding domain [PF01565.27]	3.80E-206	585	COG0277	C	Fad linked oxidase	K00104	ko00630,ko01100,ko01110,ko01120,ko01130,map00630,map01100,map01110,map01120,map01130	NA	FAD-oxidase_C,FAD_binding_4	Bacteria	Proteobacteria	Gammaproteobacteria	NA	Candidatus Competibacteraceae	Candidatus Contendobacter	Candidatus Contendobacter
298934	NODE_8307_length_9550_cov_59.450248_g1132_i3_1	NODE_8307_length_9550_cov_59.450248_g1132_i3	NA	NA	FAD binding domain [PF01565.27]	7.87E-69	223	COG0277	C	Fad linked oxidase	K00104	ko00630,ko01100,ko01110,ko01120,ko01130,map00630,map01100,map01110,map01120,map01130	NA	FAD-oxidase_C,FAD_binding_4	Bacteria	Proteobacteria	Gammaproteobacteria	NA	Candidatus Competibacteraceae	Candidatus Contendobacter	Candidatus Contendobacter
308513	NODE_8718_length_9293_cov_60.586226_g1132_i4_1	NODE_8718_length_9293_cov_60.586226_g1132_i4	NA	NA	FAD binding domain [PF01565.27]	7.87E-69	223	COG0277	C	Fad linked oxidase	K00104	ko00630,ko01100,ko01110,ko01120,ko01130,map00630,map01100,map01110,map01120,map01130	NA	FAD-oxidase_C,FAD_binding_4	Bacteria	Proteobacteria	Gammaproteobacteria	NA	Candidatus Competibacteraceae	Candidatus Contendobacter	Candidatus Contendobacter
236125	NODE_58726_length_2736_cov_4.687946_g22473_i0_1	NODE_58726_length_2736_cov_4.687946_g22473_i0	K00104	glycolate dehydrogenase FAD-linked subunit [EC:1.1.99.14]	FAD linked oxidases, C-terminal domain [PF02913.23]; FAD binding domain [PF01565.27]	1.70E-231	648	COG0277	C	FAD-linked oxidase	K00104	ko00630,ko01100,ko01110,ko01120,ko01130,map00630,map01100,map01110,map01120,map01130	NA	FAD-oxidase_C,FAD_binding_4	Bacteria	Actinobacteria	Actinomycetia	Kineosporiales	Kineosporiaceae	Kineosporia	Kineosporia
20497	NODE_109712_length_1731_cov_6.951749_g55385_i0_2	NODE_109712_length_1731_cov_6.951749_g55385_i0	K00104	glycolate dehydrogenase FAD-linked subunit [EC:1.1.99.14]	FAD linked oxidases, C-terminal domain [PF02913.23]; FAD binding domain [PF01565.27]	8.31E-209	592	COG0277	C	FAD linked oxidases, C-terminal domain	K00104	ko00630,ko01100,ko01110,ko01120,ko01130,map00630,map01100,map01110,map01120,map01130	NA	FAD-oxidase_C,FAD_binding_4	Bacteria	Verrucomicrobia	Verrucomicrobiae	NA	NA	NA	NA
33607	NODE_116067_length_1661_cov_3.839421_g60104_i0_1	NODE_116067_length_1661_cov_3.839421_g60104_i0	NA	NA	NA	6.32E-28	115	COG0277	C	FAD linked	K00104	ko00630,ko01100,ko01110,ko01120,ko01130,map00630,map01100,map01110,map01120,map01130	NA	FAD_binding_4	Bacteria	Proteobacteria	Betaproteobacteria	Burkholderiales	NA	NA	NA
45124	NODE_121588_length_1605_cov_5.967363_g64248_i0_2	NODE_121588_length_1605_cov_5.967363_g64248_i0	K00104	glycolate dehydrogenase FAD-linked subunit [EC:1.1.99.14]	FAD linked oxidases, C-terminal domain [PF02913.23]; FAD binding domain [PF01565.27]	5.36E-240	671	COG0277	C	Glycolate oxidase subunit GlcD	K00104	ko00630,ko01100,ko01110,ko01120,ko01130,map00630,map01100,map01110,map01120,map01130	NA	FAD-oxidase_C,FAD_binding_4	Bacteria	Proteobacteria	Betaproteobacteria	Burkholderiales	NA	NA	NA
47263	NODE_122643_length_1595_cov_3.127464_g65061_i0_2	NODE_122643_length_1595_cov_3.127464_g65061_i0	NA	NA	FAD binding domain [PF01565.27]	1.50E-134	392	COG0277	C	FAD linked oxidases, C-terminal domain	K00104	ko00630,ko01100,ko01110,ko01120,ko01130,map00630,map01100,map01110,map01120,map01130	NA	FAD-oxidase_C,FAD_binding_4	Bacteria	Proteobacteria	Alphaproteobacteria	Hyphomicrobiales	NA	NA	NA
114258	NODE_22798_length_5239_cov_7.096980_g6124_i0_3	NODE_22798_length_5239_cov_7.096980_g6124_i0	NA	NA	FAD linked oxidases, C-terminal domain [PF02913.23]; FAD binding domain [PF01565.27]	2.85E-207	588	COG0277	C	COG0277 FAD FMN-containing dehydrogenases	K00104	ko00630,ko01100,ko01110,ko01120,ko01130,map00630,map01100,map01110,map01120,map01130	NA	FAD-oxidase_C,FAD_binding_4	Bacteria	Proteobacteria	Gammaproteobacteria	NA	Candidatus Competibacteraceae	NA	NA
116258	NODE_23248_length_5172_cov_4.732497_g6277_i1_7	NODE_23248_length_5172_cov_4.732497_g6277_i1	NA	NA	FAD binding domain [PF01565.27]	7.20E-99	303	COG0277	C	FAD linked oxidases, C-terminal domain	K00104	ko00630,ko01100,ko01110,ko01120,ko01130,map00630,map01100,map01110,map01120,map01130	NA	FAD-oxidase_C,FAD_binding_4	Bacteria	Verrucomicrobia	Verrucomicrobiae	NA	NA	NA	NA
129399	NODE_26470_length_4744_cov_3.541426_g7477_i0_3	NODE_26470_length_4744_cov_3.541426_g7477_i0	K00104	glycolate dehydrogenase FAD-linked subunit [EC:1.1.99.14]	FAD linked oxidases, C-terminal domain [PF02913.23]; FAD binding domain [PF01565.27]	6.39E-273	756	COG0277	C	FAD linked oxidases, C-terminal domain	K00104	ko00630,ko01100,ko01110,ko01120,ko01130,map00630,map01100,map01110,map01120,map01130	NA	FAD-oxidase_C,FAD_binding_4	Bacteria	Verrucomicrobia	NA	NA	NA	NA	NA
165384	NODE_36198_length_3846_cov_7.661012_g11387_i0_5	NODE_36198_length_3846_cov_7.661012_g11387_i0	K00104	glycolate dehydrogenase FAD-linked subunit [EC:1.1.99.14]	FAD linked oxidases, C-terminal domain [PF02913.23]; FAD binding domain [PF01565.27]	3.06E-264	737	COG0277	C	FAD linked oxidase	K00104	ko00630,ko01100,ko01110,ko01120,ko01130,map00630,map01100,map01110,map01120,map01130	NA	FAD-oxidase_C,FAD_binding_4	Bacteria	Proteobacteria	Gammaproteobacteria	NA	NA	NA	NA
220717	NODE_53322_length_2931_cov_8.560532_g19627_i0_2	NODE_53322_length_2931_cov_8.560532_g19627_i0	K00104	glycolate dehydrogenase FAD-linked subunit [EC:1.1.99.14]	FAD linked oxidases, C-terminal domain [PF02913.23]; FAD binding domain [PF01565.27]	1.48E-264	737	COG0277	C	FAD linked oxidase	K00104	ko00630,ko01100,ko01110,ko01120,ko01130,map00630,map01100,map01110,map01120,map01130	NA	FAD-oxidase_C,FAD_binding_4	Bacteria	Proteobacteria	Gammaproteobacteria	NA	NA	NA	NA
246516	NODE_62559_length_2611_cov_6.362490_g8080_i4_4	NODE_62559_length_2611_cov_6.362490_g8080_i4	NA	NA	FAD binding domain [PF01565.27]	7.89E-20	90.5	COG0277	C	FAD linked oxidases, C-terminal domain	K00104	ko00630,ko01100,ko01110,ko01120,ko01130,map00630,map01100,map01110,map01120,map01130	NA	FAD-oxidase_C,FAD_binding_4	Bacteria	Verrucomicrobia	Verrucomicrobiae	NA	NA	NA	NA
262527	NODE_68672_length_2441_cov_5.193834_g28094_i0_3	NODE_68672_length_2441_cov_5.193834_g28094_i0	NA	NA	FAD linked oxidases, C-terminal domain [PF02913.23]; FAD binding domain [PF01565.27]	3.35E-195	553	COG0277	C	FAD linked oxidases, C-terminal domain	K00104	ko00630,ko01100,ko01110,ko01120,ko01130,map00630,map01100,map01110,map01120,map01130	NA	FAD-oxidase_C,FAD_binding_4	Bacteria	NA	NA	NA	NA	NA	NA
280877	NODE_7572_length_10059_cov_8.450330_g1547_i0_11	NODE_7572_length_10059_cov_8.450330_g1547_i0	NA	NA	FAD linked oxidases, C-terminal domain [PF02913.23]	1.54E-49	171	COG0277	C	FAD linked oxidases, C-terminal domain	K00104	ko00630,ko01100,ko01110,ko01120,ko01130,map00630,map01100,map01110,map01120,map01130	NA	FAD-oxidase_C,FAD_binding_4	Bacteria	NA	NA	NA	NA	NA	NA
290304	NODE_79624_length_2189_cov_42.625709_g34741_i0_2	NODE_79624_length_2189_cov_42.625709_g34741_i0	K00104	glycolate dehydrogenase FAD-linked subunit [EC:1.1.99.14]	FAD linked oxidases, C-terminal domain [PF02913.23]; FAD binding domain [PF01565.27]	4.01E-296	815	COG0277	C	Glycolate oxidase subunit GlcD	K00104	ko00630,ko01100,ko01110,ko01120,ko01130,map00630,map01100,map01110,map01120,map01130	NA	FAD-oxidase_C,FAD_binding_4	Bacteria	Proteobacteria	Betaproteobacteria	NA	NA	NA	NA
307958	NODE_86967_length_2050_cov_11.611027_g39470_i0_1	NODE_86967_length_2050_cov_11.611027_g39470_i0	NA	NA	FAD linked oxidases, C-terminal domain [PF02913.23]	1.67E-23	103	COG0277	C	FAD linked oxidases, C-terminal domain	K00104	ko00630,ko01100,ko01110,ko01120,ko01130,map00630,map01100,map01110,map01120,map01130	NA	FAD-oxidase_C,FAD_binding_4	Bacteria	Ignavibacteriae	Ignavibacteria	Ignavibacteriales	NA	NA	NA
185712	NODE_42128_length_3465_cov_7.320165_g14088_i0_1	NODE_42128_length_3465_cov_7.320165_g14088_i0	NA	NA	FAD linked oxidases, C-terminal domain [PF02913.23]; FAD binding domain [PF01565.27]; 4Fe-4S dicluster domain [PF13183.10]; 4Fe-4S dicluster domain [PF13534.10]	0	1177	COG0247	C	FAD linked oxidases, C-terminal domain	K00104	ko00630,ko01100,ko01110,ko01120,ko01130,map00630,map01100,map01110,map01120,map01130	NA	CCG,FAD-oxidase_C,FAD_binding_4,Fer4_8	Bacteria	Nitrospirae	Nitrospira	Nitrospirales	Nitrospiraceae	Nitrospira	Nitrospira
308570	NODE_87219_length_2046_cov_5.363913_g25993_i1_1	NODE_87219_length_2046_cov_5.363913_g25993_i1	NA	NA	Cysteine-rich domain [PF02754.20]	5.66E-232	664	COG0247	C	FAD linked oxidases, C-terminal domain	K00104	ko00630,ko01100,ko01110,ko01120,ko01130,map00630,map01100,map01110,map01120,map01130	NA	CCG,FAD-oxidase_C,FAD_binding_4,Fer4_8	Bacteria	Nitrospirae	Nitrospira	Nitrospirales	Nitrospiraceae	Nitrospira	Nitrospira
313556	NODE_89346_length_2011_cov_5.954076_g25993_i2_1	NODE_89346_length_2011_cov_5.954076_g25993_i2	NA	NA	Cysteine-rich domain [PF02754.20]	5.66E-232	664	COG0247	C	FAD linked oxidases, C-terminal domain	K00104	ko00630,ko01100,ko01110,ko01120,ko01130,map00630,map01100,map01110,map01120,map01130	NA	CCG,FAD-oxidase_C,FAD_binding_4,Fer4_8	Bacteria	Nitrospirae	Nitrospira	Nitrospirales	Nitrospiraceae	Nitrospira	Nitrospira
36909	NODE_117699_length_1644_cov_4.787397_g61324_i0_1	NODE_117699_length_1644_cov_4.787397_g61324_i0	K00104	glycolate dehydrogenase FAD-linked subunit [EC:1.1.99.14]	FAD linked oxidases, C-terminal domain [PF02913.23]; FAD binding domain [PF01565.27]	3.48E-295	811	COG0277	C	Glycolate oxidase subunit	K00104	ko00630,ko01100,ko01110,ko01120,ko01130,map00630,map01100,map01110,map01120,map01130	NA	FAD-oxidase_C,FAD_binding_4	Bacteria	Proteobacteria	Alphaproteobacteria	Rhodobacterales	Rhodobacteraceae	Xinfangfangia	Xinfangfangia
12139	NODE_1056_length_24545_cov_436.165454_g180_i0_23	NODE_1056_length_24545_cov_436.165454_g180_i0	K11472	glycolate dehydrogenase FAD-binding subunit [EC:1.1.99.14]	FAD binding domain [PF01565.27]	1.30E-203	569	COG0277	C	FAD binding domain	K00104,K11472	ko00630,ko01100,ko01110,ko01120,ko01130,map00630,map01100,map01110,map01120,map01130	NA	FAD-oxidase_C,FAD_binding_4	Bacteria	Proteobacteria	Betaproteobacteria	Rhodocyclales	Azonexaceae	Azonexus	Azonexus
81922	NODE_15900_length_6572_cov_35.652254_g3810_i0_6	NODE_15900_length_6572_cov_35.652254_g3810_i0	K11472	glycolate dehydrogenase FAD-binding subunit [EC:1.1.99.14]	FAD binding domain [PF01565.27]	3.56E-201	563	COG0277	C	FAD binding domain	K00104,K11472	ko00630,ko01100,ko01110,ko01120,ko01130,map00630,map01100,map01110,map01120,map01130	NA	FAD-oxidase_C,FAD_binding_4	Bacteria	Proteobacteria	Betaproteobacteria	NA	NA	Candidatus Accumulibacter	Candidatus Accumulibacter
92481	NODE_1804_length_19847_cov_179.144837_g1_i1118_8	NODE_1804_length_19847_cov_179.144837_g1_i1118	K11472	glycolate dehydrogenase FAD-binding subunit [EC:1.1.99.14]	FAD binding domain [PF01565.27]	1.09E-199	559	COG0277	C	FAD binding domain	K00104,K11472	ko00630,ko01100,ko01110,ko01120,ko01130,map00630,map01100,map01110,map01120,map01130	NA	FAD-oxidase_C,FAD_binding_4	Bacteria	Proteobacteria	Betaproteobacteria	NA	NA	Candidatus Accumulibacter	Candidatus Accumulibacter
143411	NODE_3013_length_15751_cov_174.481184_g1_i1828_2	NODE_3013_length_15751_cov_174.481184_g1_i1828	K11472	glycolate dehydrogenase FAD-binding subunit [EC:1.1.99.14]	FAD binding domain [PF01565.27]	1.09E-199	559	COG0277	C	FAD binding domain	K00104,K11472	ko00630,ko01100,ko01110,ko01120,ko01130,map00630,map01100,map01110,map01120,map01130	NA	FAD-oxidase_C,FAD_binding_4	Bacteria	Proteobacteria	Betaproteobacteria	NA	NA	Candidatus Accumulibacter	Candidatus Accumulibacter
154761	NODE_33254_length_4075_cov_9.371564_g10150_i0_1	NODE_33254_length_4075_cov_9.371564_g10150_i0	NA	NA	NA	1.34E-44	154	COG0277	C	FAD binding domain	K00104,K11472	ko00630,ko01100,ko01110,ko01120,ko01130,map00630,map01100,map01110,map01120,map01130	NA	FAD-oxidase_C,FAD_binding_4	Bacteria	Proteobacteria	Betaproteobacteria	NA	NA	Candidatus Accumulibacter	Candidatus Accumulibacter
169874	NODE_3743_length_14335_cov_225.502664_g1_i2230_2	NODE_3743_length_14335_cov_225.502664_g1_i2230	K11472	glycolate dehydrogenase FAD-binding subunit [EC:1.1.99.14]	FAD binding domain [PF01565.27]	5.87E-200	560	COG0277	C	FAD binding domain	K00104,K11472	ko00630,ko01100,ko01110,ko01120,ko01130,map00630,map01100,map01110,map01120,map01130	NA	FAD-oxidase_C,FAD_binding_4	Bacteria	Proteobacteria	Betaproteobacteria	NA	NA	Candidatus Accumulibacter	Candidatus Accumulibacter
174122	NODE_38717_length_3669_cov_23.755006_g12509_i0_1	NODE_38717_length_3669_cov_23.755006_g12509_i0	K11472	glycolate dehydrogenase FAD-binding subunit [EC:1.1.99.14]	FAD binding domain [PF01565.27]	1.48E-130	380	COG0277	C	FAD binding domain	K00104,K11472	ko00630,ko01100,ko01110,ko01120,ko01130,map00630,map01100,map01110,map01120,map01130	NA	FAD-oxidase_C,FAD_binding_4	Bacteria	Proteobacteria	Betaproteobacteria	NA	NA	Candidatus Accumulibacter	Candidatus Accumulibacter
179540	NODE_402_length_33620_cov_279.679435_g1_i241_2	NODE_402_length_33620_cov_279.679435_g1_i241	K11472	glycolate dehydrogenase FAD-binding subunit [EC:1.1.99.14]	FAD binding domain [PF01565.27]	5.87E-200	560	COG0277	C	FAD binding domain	K00104,K11472	ko00630,ko01100,ko01110,ko01120,ko01130,map00630,map01100,map01110,map01120,map01130	NA	FAD-oxidase_C,FAD_binding_4	Bacteria	Proteobacteria	Betaproteobacteria	NA	NA	Candidatus Accumulibacter	Candidatus Accumulibacter
185920	NODE_4217_length_13598_cov_335.991941_g705_i3_2	NODE_4217_length_13598_cov_335.991941_g705_i3	K11472	glycolate dehydrogenase FAD-binding subunit [EC:1.1.99.14]	FAD binding domain [PF01565.27]	2.75E-205	573	COG0277	C	FAD binding domain	K00104,K11472	ko00630,ko01100,ko01110,ko01120,ko01130,map00630,map01100,map01110,map01120,map01130	NA	FAD-oxidase_C,FAD_binding_4	Bacteria	Proteobacteria	Betaproteobacteria	NA	NA	Candidatus Accumulibacter	Candidatus Accumulibacter
189459	NODE_4328_length_13409_cov_56.830459_g807_i0_9	NODE_4328_length_13409_cov_56.830459_g807_i0	K11472	glycolate dehydrogenase FAD-binding subunit [EC:1.1.99.14]	FAD binding domain [PF01565.27]	2.50E-185	523	COG0277	C	FAD binding domain	K00104,K11472	ko00630,ko01100,ko01110,ko01120,ko01130,map00630,map01100,map01110,map01120,map01130	NA	FAD-oxidase_C,FAD_binding_4	Bacteria	Proteobacteria	Betaproteobacteria	NA	NA	Candidatus Accumulibacter	Candidatus Accumulibacter
190836	NODE_4368_length_13331_cov_222.998039_g1_i2580_2	NODE_4368_length_13331_cov_222.998039_g1_i2580	K11472	glycolate dehydrogenase FAD-binding subunit [EC:1.1.99.14]	FAD binding domain [PF01565.27]	5.87E-200	560	COG0277	C	FAD binding domain	K00104,K11472	ko00630,ko01100,ko01110,ko01120,ko01130,map00630,map01100,map01110,map01120,map01130	NA	FAD-oxidase_C,FAD_binding_4	Bacteria	Proteobacteria	Betaproteobacteria	NA	NA	Candidatus Accumulibacter	Candidatus Accumulibacter
193510	NODE_44468_length_3336_cov_33.024517_g15180_i0_1	NODE_44468_length_3336_cov_33.024517_g15180_i0	NA	NA	NA	5.96E-47	160	COG0277	C	FAD binding domain	K00104,K11472	ko00630,ko01100,ko01110,ko01120,ko01130,map00630,map01100,map01110,map01120,map01130	NA	FAD-oxidase_C,FAD_binding_4	Bacteria	Proteobacteria	Betaproteobacteria	NA	NA	Candidatus Accumulibacter	Candidatus Accumulibacter
197932	NODE_4581_length_13017_cov_212.394700_g1_i2689_2	NODE_4581_length_13017_cov_212.394700_g1_i2689	K11472	glycolate dehydrogenase FAD-binding subunit [EC:1.1.99.14]	FAD binding domain [PF01565.27]	5.87E-200	560	COG0277	C	FAD binding domain	K00104,K11472	ko00630,ko01100,ko01110,ko01120,ko01130,map00630,map01100,map01110,map01120,map01130	NA	FAD-oxidase_C,FAD_binding_4	Bacteria	Proteobacteria	Betaproteobacteria	NA	NA	Candidatus Accumulibacter	Candidatus Accumulibacter
199765	NODE_4638_length_12939_cov_218.350381_g1_i2714_10	NODE_4638_length_12939_cov_218.350381_g1_i2714	K11472	glycolate dehydrogenase FAD-binding subunit [EC:1.1.99.14]	FAD binding domain [PF01565.27]	5.87E-200	560	COG0277	C	FAD binding domain	K00104,K11472	ko00630,ko01100,ko01110,ko01120,ko01130,map00630,map01100,map01110,map01120,map01130	NA	FAD-oxidase_C,FAD_binding_4	Bacteria	Proteobacteria	Betaproteobacteria	NA	NA	Candidatus Accumulibacter	Candidatus Accumulibacter
220003	NODE_5308_length_12116_cov_228.914805_g1_i3072_2	NODE_5308_length_12116_cov_228.914805_g1_i3072	K11472	glycolate dehydrogenase FAD-binding subunit [EC:1.1.99.14]	FAD binding domain [PF01565.27]	5.87E-200	560	COG0277	C	FAD binding domain	K00104,K11472	ko00630,ko01100,ko01110,ko01120,ko01130,map00630,map01100,map01110,map01120,map01130	NA	FAD-oxidase_C,FAD_binding_4	Bacteria	Proteobacteria	Betaproteobacteria	NA	NA	Candidatus Accumulibacter	Candidatus Accumulibacter
227377	NODE_555_length_30282_cov_126.831706_g103_i0_2	NODE_555_length_30282_cov_126.831706_g103_i0	K11472	glycolate dehydrogenase FAD-binding subunit [EC:1.1.99.14]	FAD binding domain [PF01565.27]	1.37E-249	686	COG0277	C	FAD binding domain	K00104,K11472	ko00630,ko01100,ko01110,ko01120,ko01130,map00630,map01100,map01110,map01120,map01130	NA	FAD-oxidase_C,FAD_binding_4	Bacteria	Proteobacteria	Betaproteobacteria	NA	NA	Candidatus Accumulibacter	Candidatus Accumulibacter
246029	NODE_6238_length_11195_cov_234.026344_g1_i3545_2	NODE_6238_length_11195_cov_234.026344_g1_i3545	K11472	glycolate dehydrogenase FAD-binding subunit [EC:1.1.99.14]	FAD binding domain [PF01565.27]	1.45E-200	561	COG0277	C	FAD binding domain	K00104,K11472	ko00630,ko01100,ko01110,ko01120,ko01130,map00630,map01100,map01110,map01120,map01130	NA	FAD-oxidase_C,FAD_binding_4	Bacteria	Proteobacteria	Betaproteobacteria	NA	NA	Candidatus Accumulibacter	Candidatus Accumulibacter
276519	NODE_74057_length_2307_cov_45.914056_g31243_i0_2	NODE_74057_length_2307_cov_45.914056_g31243_i0	K11472	glycolate dehydrogenase FAD-binding subunit [EC:1.1.99.14]	FAD binding domain [PF01565.27]	1.71E-129	377	COG0277	C	FAD binding domain	K00104,K11472	ko00630,ko01100,ko01110,ko01120,ko01130,map00630,map01100,map01110,map01120,map01130	NA	FAD-oxidase_C,FAD_binding_4	Bacteria	Proteobacteria	Betaproteobacteria	NA	NA	Candidatus Accumulibacter	Candidatus Accumulibacter
279358	NODE_7515_length_10106_cov_153.194558_g705_i14_6	NODE_7515_length_10106_cov_153.194558_g705_i14	K11472	glycolate dehydrogenase FAD-binding subunit [EC:1.1.99.14]	FAD binding domain [PF01565.27]	2.75E-205	573	COG0277	C	FAD binding domain	K00104,K11472	ko00630,ko01100,ko01110,ko01120,ko01130,map00630,map01100,map01110,map01120,map01130	NA	FAD-oxidase_C,FAD_binding_4	Bacteria	Proteobacteria	Betaproteobacteria	NA	NA	Candidatus Accumulibacter	Candidatus Accumulibacter
76089	NODE_14769_length_6859_cov_78.128500_g3488_i0_2	NODE_14769_length_6859_cov_78.128500_g3488_i0	K11472	glycolate dehydrogenase FAD-binding subunit [EC:1.1.99.14]	FAD binding domain [PF01565.27]	5.93E-239	659	COG0277	C	FAD binding domain	K00104,K11472	ko00630,ko01100,ko01110,ko01120,ko01130,map00630,map01100,map01110,map01120,map01130	NA	FAD-oxidase_C,FAD_binding_4	Bacteria	Proteobacteria	Betaproteobacteria	Burkholderiales	Oxalobacteraceae	Massilia	Massilia
62803	NODE_130558_length_1524_cov_7.111647_g71180_i0_1	NODE_130558_length_1524_cov_7.111647_g71180_i0	NA	NA	NA	1.36E-16	79	COG0277	C	PFAM FAD linked oxidase domain protein	K00104,K11472	ko00630,ko01100,ko01110,ko01120,ko01130,map00630,map01100,map01110,map01120,map01130	NA	FAD-oxidase_C,FAD_binding_4	Bacteria	Proteobacteria	Betaproteobacteria	NA	NA	NA	NA
160428	NODE_34773_length_3950_cov_34.301264_g10777_i0_6	NODE_34773_length_3950_cov_34.301264_g10777_i0	NA	NA	NA	5.17E-17	79.7	COG0578	C	PFAM FAD dependent oxidoreductase	K00105,K00111	ko00564,ko01110,map00564,map01110	NA	DAO,DAO_C	Bacteria	Proteobacteria	Betaproteobacteria	NA	NA	Candidatus Accumulibacter	Candidatus Accumulibacter
205925	NODE_4837_length_12694_cov_148.624198_g1_i2822_6	NODE_4837_length_12694_cov_148.624198_g1_i2822	K00111	glycerol-3-phosphate dehydrogenase [EC:1.1.5.3]	C-terminal domain of alpha-glycerophosphate oxidase [PF16901.9]; FAD dependent oxidoreductase [PF01266.28]	4.15E-303	837	COG0578	C	PFAM FAD dependent oxidoreductase	K00105,K00111	ko00564,ko01110,map00564,map01110	NA	DAO,DAO_C	Bacteria	Proteobacteria	Betaproteobacteria	NA	NA	Candidatus Accumulibacter	Candidatus Accumulibacter
291445	NODE_8007_length_9758_cov_27.416727_g1669_i0_2	NODE_8007_length_9758_cov_27.416727_g1669_i0	K00111	glycerol-3-phosphate dehydrogenase [EC:1.1.5.3]	C-terminal domain of alpha-glycerophosphate oxidase [PF16901.9]; FAD dependent oxidoreductase [PF01266.28]	3.12E-301	833	COG0578	C	PFAM FAD dependent oxidoreductase	K00105,K00111	ko00564,ko01110,map00564,map01110	NA	DAO,DAO_C	Bacteria	Proteobacteria	Betaproteobacteria	NA	NA	Candidatus Accumulibacter	Candidatus Accumulibacter
321992	NODE_92914_length_1955_cov_6.271520_g43496_i0_3	NODE_92914_length_1955_cov_6.271520_g43496_i0	K00111	glycerol-3-phosphate dehydrogenase [EC:1.1.5.3]	FAD dependent oxidoreductase [PF01266.28]	2.00E-181	520	COG0578	C	PFAM FAD dependent oxidoreductase	K00105,K00111	ko00564,ko01110,map00564,map01110	NA	DAO,DAO_C	Bacteria	Proteobacteria	Betaproteobacteria	NA	NA	Candidatus Accumulibacter	Candidatus Accumulibacter
87683	NODE_17037_length_6300_cov_727.581018_g1_i8102_2	NODE_17037_length_6300_cov_727.581018_g1_i8102	K00111	glycerol-3-phosphate dehydrogenase [EC:1.1.5.3]	FAD dependent oxidoreductase [PF01266.28]; C-terminal domain of alpha-glycerophosphate oxidase [PF16901.9]	1.04E-299	828	COG0578	C	PFAM FAD dependent oxidoreductase	K00105,K00111	ko00564,ko01110,map00564,map01110	NA	DAO,DAO_C	Bacteria	Proteobacteria	Betaproteobacteria	Rhodocyclales	Rhodocyclaceae	Propionivibrio	Propionivibrio
233692	NODE_57868_length_2764_cov_84.814939_g1_i17835_2	NODE_57868_length_2764_cov_84.814939_g1_i17835	K00111	glycerol-3-phosphate dehydrogenase [EC:1.1.5.3]	FAD dependent oxidoreductase [PF01266.28]; C-terminal domain of alpha-glycerophosphate oxidase [PF16901.9]	2.06E-303	838	COG0578	C	PFAM FAD dependent oxidoreductase	K00105,K00111	ko00564,ko01110,map00564,map01110	NA	DAO,DAO_C	Bacteria	Proteobacteria	Betaproteobacteria	Rhodocyclales	Rhodocyclaceae	Propionivibrio	Propionivibrio
15274	NODE_107158_length_1760_cov_20.603438_g53559_i0_1	NODE_107158_length_1760_cov_20.603438_g53559_i0	NA	NA	Aldehyde oxidase and xanthine dehydrogenase, a/b hammerhead domain [PF01315.26]; FAD binding domain in molybdopterin dehydrogenase [PF00941.25]; CO dehydrogenase flavoprotein C-terminal domain [PF03450.21]; Molybdopterin cofactor-binding domain [PF02738.22]	2.33E-85	298	COG4631	F	xanthine catabolic process	K00106	ko00230,ko00232,ko00983,ko01100,ko01110,ko01120,ko04146,map00230,map00232,map00983,map01100,map01110,map01120,map04146	M00546	Ald_Xan_dh_C,Ald_Xan_dh_C2,CO_deh_flav_C,FAD_binding_5,Fer2,Fer2_2	Bacteria	Proteobacteria	Alphaproteobacteria	Rhodospirillales	Acetobacteraceae	Crenalkalicoccus	Crenalkalicoccus
4939	NODE_102363_length_1821_cov_3.998284_g50143_i0_1	NODE_102363_length_1821_cov_3.998284_g50143_i0	NA	NA	[2Fe-2S] binding domain [PF01799.24]; Aldehyde oxidase and xanthine dehydrogenase, a/b hammerhead domain [PF01315.26]; FAD binding domain in molybdopterin dehydrogenase [PF00941.25]; CO dehydrogenase flavoprotein C-terminal domain [PF03450.21]	5.42E-93	319	COG4631	F	CO dehydrogenase flavoprotein C-terminal domain	K00106	ko00230,ko00232,ko00983,ko01100,ko01110,ko01120,ko04146,map00230,map00232,map00983,map01100,map01110,map01120,map04146	M00546	Ald_Xan_dh_C,Ald_Xan_dh_C2,CO_deh_flav_C,FAD_binding_5,Fer2,Fer2_2	Bacteria	Actinobacteria	Actinomycetia	NA	NA	NA	NA
18575	NODE_108770_length_1742_cov_5.102457_g54715_i0_4	NODE_108770_length_1742_cov_5.102457_g54715_i0	NA	NA	NA	5.48E-11	62.4	COG2303	E	Belongs to the GMC oxidoreductase family	K00108	ko00260,ko01100,map00260,map01100	M00555	GMC_oxred_C,GMC_oxred_N	Bacteria	Proteobacteria	Betaproteobacteria	Burkholderiales	Comamonadaceae	Acidovorax	Acidovorax
2380	NODE_101113_length_1837_cov_6.725624_g49231_i0_3	NODE_101113_length_1837_cov_6.725624_g49231_i0	NA	NA	GMC oxidoreductase [PF05199.17]	5.85E-33	126	COG2303	E	GMC oxidoreductase	K00108	ko00260,ko01100,map00260,map01100	M00555	GMC_oxred_C,GMC_oxred_N	Bacteria	Proteobacteria	Betaproteobacteria	Rhodocyclales	Zoogloeaceae	Azoarcus	Azoarcus
57244	NODE_12766_length_7492_cov_5.367570_g2896_i0_1	NODE_12766_length_7492_cov_5.367570_g2896_i0	NA	NA	GMC oxidoreductase [PF00732.23]; Lycopene cyclase protein [PF05834.16]	5.31E-241	674	COG2303	E	Involved in the biosynthesis of the osmoprotectant glycine betaine. Catalyzes the oxidation of choline to betaine aldehyde and betaine aldehyde to glycine betaine at the same rate	K00108	ko00260,ko01100,map00260,map01100	M00555	GMC_oxred_C,GMC_oxred_N	Bacteria	Proteobacteria	Betaproteobacteria	Rhodocyclales	Zoogloeaceae	Azoarcus	Azoarcus
73910	NODE_1436_length_21888_cov_55.914875_g1_i903_16	NODE_1436_length_21888_cov_55.914875_g1_i903	NA	NA	GMC oxidoreductase [PF00732.23]; GMC oxidoreductase [PF05199.17]	1.76E-244	688	COG2303	E	GMC oxidoreductase	K00108	ko00260,ko01100,map00260,map01100	M00555	GMC_oxred_C,GMC_oxred_N	Bacteria	Proteobacteria	Betaproteobacteria	NA	NA	Candidatus Accumulibacter	Candidatus Accumulibacter
75038	NODE_1456_length_21801_cov_55.850285_g1_i919_9	NODE_1456_length_21801_cov_55.850285_g1_i919	NA	NA	GMC oxidoreductase [PF00732.23]; GMC oxidoreductase [PF05199.17]	1.76E-244	688	COG2303	E	GMC oxidoreductase	K00108	ko00260,ko01100,map00260,map01100	M00555	GMC_oxred_C,GMC_oxred_N	Bacteria	Proteobacteria	Betaproteobacteria	NA	NA	Candidatus Accumulibacter	Candidatus Accumulibacter
83941	NODE_16267_length_6475_cov_106.221025_g1_i7833_8	NODE_16267_length_6475_cov_106.221025_g1_i7833	NA	NA	GMC oxidoreductase [PF00732.23]	3.29E-120	361	COG2303	E	Belongs to the GMC oxidoreductase family	K00108	ko00260,ko01100,map00260,map01100	M00555	GMC_oxred_C,GMC_oxred_N	Bacteria	Proteobacteria	Betaproteobacteria	NA	NA	Candidatus Accumulibacter	Candidatus Accumulibacter
86295	NODE_1671_length_20581_cov_307.185635_g1_i1041_15	NODE_1671_length_20581_cov_307.185635_g1_i1041	NA	NA	GMC oxidoreductase [PF00732.23]; GMC oxidoreductase [PF05199.17]	4.33E-245	689	COG2303	E	GMC oxidoreductase	K00108	ko00260,ko01100,map00260,map01100	M00555	GMC_oxred_C,GMC_oxred_N	Bacteria	Proteobacteria	Betaproteobacteria	NA	NA	Candidatus Accumulibacter	Candidatus Accumulibacter
88320	NODE_1716_length_20308_cov_312.371930_g1_i1068_11	NODE_1716_length_20308_cov_312.371930_g1_i1068	NA	NA	GMC oxidoreductase [PF00732.23]; GMC oxidoreductase [PF05199.17]	4.33E-245	689	COG2303	E	GMC oxidoreductase	K00108	ko00260,ko01100,map00260,map01100	M00555	GMC_oxred_C,GMC_oxred_N	Bacteria	Proteobacteria	Betaproteobacteria	NA	NA	Candidatus Accumulibacter	Candidatus Accumulibacter
106200	NODE_2103_length_18442_cov_79.715880_g1_i1315_12	NODE_2103_length_18442_cov_79.715880_g1_i1315	NA	NA	GMC oxidoreductase [PF00732.23]; GMC oxidoreductase [PF05199.17]	1.76E-244	688	COG2303	E	GMC oxidoreductase	K00108	ko00260,ko01100,map00260,map01100	M00555	GMC_oxred_C,GMC_oxred_N	Bacteria	Proteobacteria	Betaproteobacteria	NA	NA	Candidatus Accumulibacter	Candidatus Accumulibacter
144925	NODE_30549_length_4313_cov_9.308962_g9043_i0_5	NODE_30549_length_4313_cov_9.308962_g9043_i0	NA	NA	GMC oxidoreductase [PF05199.17]	1.38E-79	254	COG2303	E	GMC oxidoreductase	K00108	ko00260,ko01100,map00260,map01100	M00555	GMC_oxred_C,GMC_oxred_N	Bacteria	Proteobacteria	Betaproteobacteria	NA	NA	Candidatus Accumulibacter	Candidatus Accumulibacter
212757	NODE_5062_length_12386_cov_59.330464_g1_i2938_9	NODE_5062_length_12386_cov_59.330464_g1_i2938	NA	NA	GMC oxidoreductase [PF00732.23]; GMC oxidoreductase [PF05199.17]	5.02E-244	687	COG2303	E	GMC oxidoreductase	K00108	ko00260,ko01100,map00260,map01100	M00555	GMC_oxred_C,GMC_oxred_N	Bacteria	Proteobacteria	Betaproteobacteria	NA	NA	Candidatus Accumulibacter	Candidatus Accumulibacter
61232	NODE_129784_length_1530_cov_277.945779_g1_i24176_1	NODE_129784_length_1530_cov_277.945779_g1_i24176	NA	NA	GMC oxidoreductase [PF05199.17]	1.57E-42	153	COG2303	E	Involved in the biosynthesis of the osmoprotectant glycine betaine. Catalyzes the oxidation of choline to betaine aldehyde and betaine aldehyde to glycine betaine at the same rate	K00108	ko00260,ko01100,map00260,map01100	M00555	GMC_oxred_C,GMC_oxred_N	Bacteria	Proteobacteria	Gammaproteobacteria	NA	Candidatus Competibacteraceae	Candidatus Contendobacter	Candidatus Contendobacter
212519	NODE_5055_length_12393_cov_101.935958_g1_i2933_3	NODE_5055_length_12393_cov_101.935958_g1_i2933	NA	NA	GMC oxidoreductase [PF05199.17]	2.57E-30	118	COG2303	C	Involved in the biosynthesis of the osmoprotectant glycine betaine. Catalyzes the oxidation of choline to betaine aldehyde and betaine aldehyde to glycine betaine at the same rate	K00108	ko00260,ko01100,map00260,map01100	M00555	GMC_oxred_C,GMC_oxred_N	Bacteria	Proteobacteria	Betaproteobacteria	Burkholderiales	Comamonadaceae	Comamonas	Comamonas
252514	NODE_64913_length_2544_cov_4.278834_g25958_i0_2	NODE_64913_length_2544_cov_4.278834_g25958_i0	NA	NA	GMC oxidoreductase [PF00732.23]; GMC oxidoreductase [PF05199.17]	3.46E-306	844	COG2303	C	Belongs to the GMC oxidoreductase family	K00108	ko00260,ko01100,map00260,map01100	M00555	GMC_oxred_C,GMC_oxred_N	Bacteria	Proteobacteria	Betaproteobacteria	Burkholderiales	Comamonadaceae	Curvibacter	Curvibacter
79404	NODE_15391_length_6694_cov_15.644465_g3649_i0_4	NODE_15391_length_6694_cov_15.644465_g3649_i0	NA	NA	GMC oxidoreductase [PF00732.23]; GMC oxidoreductase [PF05199.17]	2.01E-252	709	COG2303	C	Belongs to the GMC oxidoreductase family	K00108	ko00260,ko01100,map00260,map01100	M00555	GMC_oxred_C,GMC_oxred_N	Bacteria	Proteobacteria	Betaproteobacteria	Burkholderiales	Comamonadaceae	Melaminivora	Melaminivora
21416	NODE_110144_length_1726_cov_3.428312_g55705_i0_2	NODE_110144_length_1726_cov_3.428312_g55705_i0	NA	NA	GMC oxidoreductase [PF00732.23]; GMC oxidoreductase [PF05199.17]	1.01E-119	369	COG2303	E	Involved in the biosynthesis of the osmoprotectant glycine betaine. Catalyzes the oxidation of choline to betaine aldehyde and betaine aldehyde to glycine betaine at the same rate	K00108	ko00260,ko01100,map00260,map01100	M00555	GMC_oxred_C,GMC_oxred_N	Bacteria	Proteobacteria	Betaproteobacteria	Burkholderiales	NA	NA	NA
31575	NODE_115130_length_1671_cov_12.208385_g3991_i5_2	NODE_115130_length_1671_cov_12.208385_g3991_i5	NA	NA	GMC oxidoreductase [PF05199.17]; GMC oxidoreductase [PF00732.23]	9.63E-150	440	COG2303	C	Belongs to the GMC oxidoreductase family	K00108	ko00260,ko01100,map00260,map01100	M00555	GMC_oxred_C,GMC_oxred_N	Bacteria	Proteobacteria	Alphaproteobacteria	NA	NA	NA	NA
46654	NODE_122349_length_1598_cov_2.881311_g64833_i0_3	NODE_122349_length_1598_cov_2.881311_g64833_i0	NA	NA	GMC oxidoreductase [PF05199.17]	9.74E-43	155	COG2303	E	Belongs to the GMC oxidoreductase family	K00108	ko00260,ko01100,map00260,map01100	M00555	GMC_oxred_C,GMC_oxred_N	Bacteria	Proteobacteria	Alphaproteobacteria	Rhodobacterales	Rhodobacteraceae	NA	NA
50053	NODE_124029_length_1582_cov_3.101392_g66102_i0_2	NODE_124029_length_1582_cov_3.101392_g66102_i0	NA	NA	NA	4.95E-50	172	COG2303	E	Involved in the biosynthesis of the osmoprotectant glycine betaine. Catalyzes the oxidation of choline to betaine aldehyde and betaine aldehyde to glycine betaine at the same rate	K00108	ko00260,ko01100,map00260,map01100	M00555	GMC_oxred_C,GMC_oxred_N	Bacteria	Proteobacteria	Alphaproteobacteria	NA	NA	NA	NA
54163	NODE_126141_length_1562_cov_14.008731_g67722_i0_1	NODE_126141_length_1562_cov_14.008731_g67722_i0	NA	NA	GMC oxidoreductase [PF00732.23]; GMC oxidoreductase [PF05199.17]	7.37E-71	241	COG2303	E	GMC oxidoreductase	K00108	ko00260,ko01100,map00260,map01100	M00555	GMC_oxred_C,GMC_oxred_N	Bacteria	Proteobacteria	Gammaproteobacteria	NA	NA	NA	NA
65204	NODE_131808_length_1514_cov_2.303956_g72166_i0_1	NODE_131808_length_1514_cov_2.303956_g72166_i0	NA	NA	GMC oxidoreductase [PF05199.17]	3.65E-34	133	COG2303	E	Involved in the biosynthesis of the osmoprotectant glycine betaine. Catalyzes the oxidation of choline to betaine aldehyde and betaine aldehyde to glycine betaine at the same rate	K00108	ko00260,ko01100,map00260,map01100	M00555	GMC_oxred_C,GMC_oxred_N	Bacteria	Acidobacteria	NA	NA	NA	NA	NA
70260	NODE_13692_length_7174_cov_5.579073_g3180_i0_2	NODE_13692_length_7174_cov_5.579073_g3180_i0	NA	NA	GMC oxidoreductase [PF00732.23]	1.91E-137	410	COG2303	E	Involved in the biosynthesis of the osmoprotectant glycine betaine. Catalyzes the oxidation of choline to betaine aldehyde and betaine aldehyde to glycine betaine at the same rate	K00108	ko00260,ko01100,map00260,map01100	M00555	GMC_oxred_C,GMC_oxred_N	Bacteria	Proteobacteria	Alphaproteobacteria	NA	NA	NA	NA
84744	NODE_16435_length_6437_cov_12.727844_g3991_i0_7	NODE_16435_length_6437_cov_12.727844_g3991_i0	NA	NA	GMC oxidoreductase [PF00732.23]	1.32E-151	444	COG2303	C	Belongs to the GMC oxidoreductase family	K00108	ko00260,ko01100,map00260,map01100	M00555	GMC_oxred_C,GMC_oxred_N	Bacteria	Proteobacteria	NA	NA	NA	NA	NA
131405	NODE_27000_length_4685_cov_7.348656_g7663_i0_6	NODE_27000_length_4685_cov_7.348656_g7663_i0	NA	NA	GMC oxidoreductase [PF00732.23]	3.46E-174	502	COG2303	C	Belongs to the GMC oxidoreductase family	K00108	ko00260,ko01100,map00260,map01100	M00555	GMC_oxred_C,GMC_oxred_N	Bacteria	Proteobacteria	Betaproteobacteria	Burkholderiales	Comamonadaceae	NA	NA
134175	NODE_27718_length_4606_cov_22.176484_g125_i237_2	NODE_27718_length_4606_cov_22.176484_g125_i237	K07126	uncharacterized protein	Protein of unknown function (DUF1566) [PF07603.15]; Sel1 repeat [PF08238.16]; Fibrobacter succinogenes major domain (Fib_succ_major) [PF09603.14]	6.72E-34	144	COG2303	C	Involved in the biosynthesis of the osmoprotectant glycine betaine. Catalyzes the oxidation of choline to betaine aldehyde and betaine aldehyde to glycine betaine at the same rate	K00108	ko00260,ko01100,map00260,map01100	M00555	GMC_oxred_C,GMC_oxred_N	Bacteria	Proteobacteria	NA	NA	NA	NA	NA
140177	NODE_2930_length_15931_cov_9.134632_g515_i0_3	NODE_2930_length_15931_cov_9.134632_g515_i0	NA	NA	GMC oxidoreductase [PF00732.23]; GMC oxidoreductase [PF05199.17]	0	964	COG2303	E	PFAM glucose-methanol-choline oxidoreductase	K00108	ko00260,ko01100,map00260,map01100	M00555	GMC_oxred_C,GMC_oxred_N	Bacteria	Proteobacteria	Alphaproteobacteria	Caulobacterales	Caulobacteraceae	NA	NA
155269	NODE_33382_length_4064_cov_8.220496_g10197_i0_5	NODE_33382_length_4064_cov_8.220496_g10197_i0	NA	NA	GMC oxidoreductase [PF05199.17]; GMC oxidoreductase [PF00732.23]	3.66E-197	563	COG2303	C	Belongs to the GMC oxidoreductase family	K00108	ko00260,ko01100,map00260,map01100	M00555	GMC_oxred_C,GMC_oxred_N	Bacteria	Proteobacteria	Betaproteobacteria	NA	NA	NA	NA
182855	NODE_4125_length_13763_cov_13.791015_g761_i0_4	NODE_4125_length_13763_cov_13.791015_g761_i0	NA	NA	GMC oxidoreductase [PF00732.23]; GMC oxidoreductase [PF05199.17]	0	946	COG2303	E	PFAM glucose-methanol-choline oxidoreductase	K00108	ko00260,ko01100,map00260,map01100	M00555	GMC_oxred_C,GMC_oxred_N	Bacteria	Proteobacteria	Alphaproteobacteria	NA	NA	NA	NA
222040	NODE_53785_length_2911_cov_7.145525_g10197_i1_1	NODE_53785_length_2911_cov_7.145525_g10197_i1	NA	NA	GMC oxidoreductase [PF05199.17]; GMC oxidoreductase [PF00732.23]	3.66E-197	563	COG2303	C	Belongs to the GMC oxidoreductase family	K00108	ko00260,ko01100,map00260,map01100	M00555	GMC_oxred_C,GMC_oxred_N	Bacteria	Proteobacteria	Betaproteobacteria	NA	NA	NA	NA
237028	NODE_59038_length_2726_cov_3.740671_g22659_i0_2	NODE_59038_length_2726_cov_3.740671_g22659_i0	NA	NA	GMC oxidoreductase [PF05199.17]; GMC oxidoreductase [PF00732.23]	3.07E-206	583	COG2303	C	GMC oxidoreductase	K00108	ko00260,ko01100,map00260,map01100	M00555	GMC_oxred_C,GMC_oxred_N	Bacteria	Proteobacteria	Alphaproteobacteria	Rhodobacterales	Rhodobacteraceae	NA	NA
238498	NODE_59588_length_2706_cov_10.799848_g22945_i0_1	NODE_59588_length_2706_cov_10.799848_g22945_i0	NA	NA	GMC oxidoreductase [PF00732.23]; GMC oxidoreductase [PF05199.17]	3.35E-270	749	COG2303	C	Belongs to the GMC oxidoreductase family	K00108	ko00260,ko01100,map00260,map01100	M00555	GMC_oxred_C,GMC_oxred_N	Bacteria	Proteobacteria	Betaproteobacteria	Burkholderiales	NA	NA	NA
313057	NODE_89136_length_2015_cov_2.242533_g40924_i0_2	NODE_89136_length_2015_cov_2.242533_g40924_i0	NA	NA	GMC oxidoreductase [PF00732.23]; GMC oxidoreductase [PF05199.17]	1.97999999999765e-312	861	COG2303	C	Belongs to the GMC oxidoreductase family	K00108	ko00260,ko01100,map00260,map01100	M00555	GMC_oxred_C,GMC_oxred_N	Bacteria	Proteobacteria	Betaproteobacteria	Burkholderiales	NA	NA	NA
330624	NODE_96825_length_1897_cov_3.464364_g46215_i0_2	NODE_96825_length_1897_cov_3.464364_g46215_i0	NA	NA	GMC oxidoreductase [PF00732.23]	6.36E-91	285	COG2303	C	Belongs to the GMC oxidoreductase family	K00108	ko00260,ko01100,map00260,map01100	M00555	GMC_oxred_C,GMC_oxred_N	Bacteria	Proteobacteria	Betaproteobacteria	Burkholderiales	Burkholderiaceae	NA	NA
251054	NODE_64330_length_2560_cov_5.819059_g25629_i0_2	NODE_64330_length_2560_cov_5.819059_g25629_i0	NA	NA	GMC oxidoreductase [PF00732.23]; GMC oxidoreductase [PF05199.17]	0	919	COG2303	C	Belongs to the GMC oxidoreductase family	K00108	ko00260,ko01100,map00260,map01100	M00555	GMC_oxred_C,GMC_oxred_N	Bacteria	Proteobacteria	Betaproteobacteria	Burkholderiales	NA	Rhizobacter	Rhizobacter
291794	NODE_80231_length_2176_cov_11.212078_g22945_i1_2	NODE_80231_length_2176_cov_11.212078_g22945_i1	NA	NA	GMC oxidoreductase [PF00732.23]	2.56E-71	229	COG2303	C	Belongs to the GMC oxidoreductase family	K00108	ko00260,ko01100,map00260,map01100	M00555	GMC_oxred_C,GMC_oxred_N	Bacteria	Proteobacteria	Betaproteobacteria	Burkholderiales	NA	Rhizobacter	Rhizobacter
305641	NODE_85975_length_2068_cov_3.863158_g38818_i0_1	NODE_85975_length_2068_cov_3.863158_g38818_i0	NA	NA	GMC oxidoreductase [PF05199.17]	1.39E-162	469	COG2303	C	Involved in the biosynthesis of the osmoprotectant glycine betaine. Catalyzes the oxidation of choline to betaine aldehyde and betaine aldehyde to glycine betaine at the same rate	K00108	ko00260,ko01100,map00260,map01100	M00555	GMC_oxred_C,GMC_oxred_N	Bacteria	Proteobacteria	Alphaproteobacteria	Rhodobacterales	Rhodobacteraceae	Rhodobacter	Rhodobacter
61028	NODE_129671_length_1532_cov_3.058259_g70472_i0_1	NODE_129671_length_1532_cov_3.058259_g70472_i0	NA	NA	GMC oxidoreductase [PF00732.23]; GMC oxidoreductase [PF05199.17]	1.82E-276	766	COG2303	C	Belongs to the GMC oxidoreductase family	K00108	ko00260,ko01100,map00260,map01100	M00555	GMC_oxred_C,GMC_oxred_N	Bacteria	Proteobacteria	Betaproteobacteria	Burkholderiales	Comamonadaceae	Rhodoferax	Rhodoferax
276728	NODE_74138_length_2306_cov_2.561576_g31292_i0_2	NODE_74138_length_2306_cov_2.561576_g31292_i0	NA	NA	GMC oxidoreductase [PF05199.17]	4.16E-133	393	COG2303	C	Belongs to the GMC oxidoreductase family	K00108	ko00260,ko01100,map00260,map01100	M00555	GMC_oxred_C,GMC_oxred_N	Bacteria	Proteobacteria	Betaproteobacteria	Burkholderiales	Comamonadaceae	Rhodoferax	Rhodoferax
187415	NODE_42648_length_3436_cov_5.653880_g14319_i0_4	NODE_42648_length_3436_cov_5.653880_g14319_i0	NA	NA	GMC oxidoreductase [PF00732.23]; Lycopene cyclase protein [PF05834.16]	3.73E-121	360	COG2303	E	PFAM glucose-methanol-choline oxidoreductase	K00108	ko00260,ko01100,map00260,map01100	M00555	GMC_oxred_C,GMC_oxred_N	Bacteria	Proteobacteria	Betaproteobacteria	Burkholderiales	Comamonadaceae	Simplicispira	Simplicispira
240540	NODE_6035_length_11412_cov_7.794074_g1187_i0_14	NODE_6035_length_11412_cov_7.794074_g1187_i0	NA	NA	GMC oxidoreductase [PF05199.17]	2.29E-31	121	COG2303	E	PFAM glucose-methanol-choline oxidoreductase	K00108	ko00260,ko01100,map00260,map01100	M00555	GMC_oxred_C,GMC_oxred_N	Bacteria	Proteobacteria	Betaproteobacteria	Burkholderiales	Comamonadaceae	Simplicispira	Simplicispira
287610	NODE_78549_length_2211_cov_4.536950_g34055_i0_1	NODE_78549_length_2211_cov_4.536950_g34055_i0	NA	NA	GMC oxidoreductase [PF00732.23]	8.36E-165	474	COG2303	C	Belongs to the GMC oxidoreductase family	K00108	ko00260,ko01100,map00260,map01100	M00555	GMC_oxred_C,GMC_oxred_N	Bacteria	Proteobacteria	Betaproteobacteria	Burkholderiales	Comamonadaceae	Simplicispira	Simplicispira
14585	NODE_106860_length_1764_cov_3.608516_g53343_i0_2	NODE_106860_length_1764_cov_3.608516_g53343_i0	NA	NA	GMC oxidoreductase [PF00732.23]	5.82E-134	397	COG2303	E	(GMC) oxidoreductase	K00108	ko00260,ko01100,map00260,map01100	M00555	GMC_oxred_C,GMC_oxred_N	Bacteria	Proteobacteria	Betaproteobacteria	Nitrosomonadales	Sterolibacteriaceae	Sulfuritalea	Sulfuritalea
49160	NODE_123607_length_1586_cov_2.313285_g65789_i0_2	NODE_123607_length_1586_cov_2.313285_g65789_i0	NA	NA	NA	1.77E-35	132	COG2303	E	Belongs to the GMC oxidoreductase family	K00108	ko00260,ko01100,map00260,map01100	M00555	GMC_oxred_C,GMC_oxred_N	Bacteria	Proteobacteria	Betaproteobacteria	Nitrosomonadales	Sterolibacteriaceae	Sulfuritalea	Sulfuritalea
92726	NODE_18105_length_6060_cov_26.920160_g1_i8480_3	NODE_18105_length_6060_cov_26.920160_g1_i8480	NA	NA	NA	3.66E-07	51.6	COG1073	E	GMC oxidoreductase	K00108	ko00260,ko01100,map00260,map01100	M00555	GMC_oxred_C,GMC_oxred_N	Bacteria	Proteobacteria	Gammaproteobacteria	Xanthomonadales	Xanthomonadaceae	Thermomonas	Thermomonas
92727	NODE_18105_length_6060_cov_26.920160_g1_i8480_4	NODE_18105_length_6060_cov_26.920160_g1_i8480	NA	NA	GMC oxidoreductase [PF00732.23]; GMC oxidoreductase [PF05199.17]	3.67E-277	768	COG2303	C	Belongs to the GMC oxidoreductase family	K00108	ko00260,ko01100,map00260,map01100	M00555	GMC_oxred_C,GMC_oxred_N	Bacteria	Proteobacteria	Gammaproteobacteria	Xanthomonadales	Xanthomonadaceae	Thermomonas	Thermomonas
239157	NODE_59841_length_2698_cov_6.656000_g23082_i0_3	NODE_59841_length_2698_cov_6.656000_g23082_i0	NA	NA	Protein of unknown function (DUF1566) [PF07603.15]	3.15E-41	152	COG2303	C	Involved in the biosynthesis of the osmoprotectant glycine betaine. Catalyzes the oxidation of choline to betaine aldehyde and betaine aldehyde to glycine betaine at the same rate	K00108	ko00260,ko01100,map00260,map01100	M00555	GMC_oxred_C,GMC_oxred_N	Bacteria	Proteobacteria	Gammaproteobacteria	Chromatiales	Chromatiaceae	Thiocapsa	Thiocapsa
278560	NODE_7483_length_10135_cov_44.578811_g1_i4140_3	NODE_7483_length_10135_cov_44.578811_g1_i4140	NA	NA	NA	3.66E-07	51.6	COG1073	E	GMC oxidoreductase	K00108	ko00260,ko01100,map00260,map01100	M00555	GMC_oxred_C,GMC_oxred_N	Bacteria	Proteobacteria	Betaproteobacteria	Burkholderiales	Comamonadaceae	Variovorax	Variovorax
278561	NODE_7483_length_10135_cov_44.578811_g1_i4140_4	NODE_7483_length_10135_cov_44.578811_g1_i4140	NA	NA	GMC oxidoreductase [PF00732.23]; GMC oxidoreductase [PF05199.17]	1.05E-276	767	COG2303	C	Belongs to the GMC oxidoreductase family	K00108	ko00260,ko01100,map00260,map01100	M00555	GMC_oxred_C,GMC_oxred_N	Bacteria	Proteobacteria	Betaproteobacteria	Burkholderiales	Comamonadaceae	Variovorax	Variovorax
166849	NODE_36609_length_3816_cov_4.902752_g11574_i0_2	NODE_36609_length_3816_cov_4.902752_g11574_i0	NA	NA	GMC oxidoreductase [PF00732.23]; GMC oxidoreductase [PF05199.17]	3.67E-306	844	COG2303	E	Belongs to the GMC oxidoreductase family	K00108	ko00260,ko01100,map00260,map01100	M00555	GMC_oxred_C,GMC_oxred_N	Bacteria	Proteobacteria	Betaproteobacteria	Rhodocyclales	Zoogloeaceae	Zoogloea	Zoogloea
60420	NODE_129346_length_1534_cov_556.518823_g1_i24156_1	NODE_129346_length_1534_cov_556.518823_g1_i24156	NA	NA	NA	7.28E-81	249	COG0578	C	FAD dependent oxidoreductase	K00111	ko00564,ko01110,map00564,map01110	NA	DAO,DAO_C	Bacteria	Proteobacteria	Betaproteobacteria	Rhodocyclales	Azonexaceae	Azonexus	Azonexus
127588	NODE_26039_length_4800_cov_16.972710_g1_i11044_3	NODE_26039_length_4800_cov_16.972710_g1_i11044	K00111	glycerol-3-phosphate dehydrogenase [EC:1.1.5.3]	FAD dependent oxidoreductase [PF01266.28]	2.66E-231	639	COG0578	C	FAD dependent oxidoreductase	K00111	ko00564,ko01110,map00564,map01110	NA	DAO,DAO_C	Bacteria	Proteobacteria	Betaproteobacteria	Rhodocyclales	Azonexaceae	Azonexus	Azonexus
167158	NODE_3667_length_14465_cov_53.278141_g1_i2186_11	NODE_3667_length_14465_cov_53.278141_g1_i2186	K00111	glycerol-3-phosphate dehydrogenase [EC:1.1.5.3]	FAD dependent oxidoreductase [PF01266.28]	1.61E-232	642	COG0578	C	FAD dependent oxidoreductase	K00111	ko00564,ko01110,map00564,map01110	NA	DAO,DAO_C	Bacteria	Proteobacteria	Betaproteobacteria	Rhodocyclales	Azonexaceae	Azonexus	Azonexus
248160	NODE_6322_length_11111_cov_36.033068_g1_i3595_5	NODE_6322_length_11111_cov_36.033068_g1_i3595	K00111	glycerol-3-phosphate dehydrogenase [EC:1.1.5.3]	FAD dependent oxidoreductase [PF01266.28]	1.61E-232	642	COG0578	C	FAD dependent oxidoreductase	K00111	ko00564,ko01110,map00564,map01110	NA	DAO,DAO_C	Bacteria	Proteobacteria	Betaproteobacteria	Rhodocyclales	Azonexaceae	Azonexus	Azonexus
65841	NODE_1321_length_22630_cov_297.346278_g1_i839_6	NODE_1321_length_22630_cov_297.346278_g1_i839	K00111	glycerol-3-phosphate dehydrogenase [EC:1.1.5.3]	FAD dependent oxidoreductase [PF01266.28]	1.31E-215	600	COG0578	C	FAD dependent oxidoreductase	K00111	ko00564,ko01110,map00564,map01110	NA	DAO,DAO_C	Bacteria	Proteobacteria	Betaproteobacteria	NA	NA	Candidatus Accumulibacter	Candidatus Accumulibacter
92924	NODE_18147_length_6049_cov_66.792001_g1_i8492_3	NODE_18147_length_6049_cov_66.792001_g1_i8492	NA	NA	NA	1.64E-19	86.3	COG0578	C	FAD dependent oxidoreductase	K00111	ko00564,ko01110,map00564,map01110	NA	DAO,DAO_C	Bacteria	Proteobacteria	Betaproteobacteria	NA	NA	Candidatus Accumulibacter	Candidatus Accumulibacter
198388	NODE_4595_length_12993_cov_247.784675_g1_i2695_2	NODE_4595_length_12993_cov_247.784675_g1_i2695	K00111	glycerol-3-phosphate dehydrogenase [EC:1.1.5.3]	FAD dependent oxidoreductase [PF01266.28]	2.55E-229	634	COG0578	C	FAD dependent oxidoreductase	K00111	ko00564,ko01110,map00564,map01110	NA	DAO,DAO_C	Bacteria	Proteobacteria	Betaproteobacteria	NA	NA	Candidatus Accumulibacter	Candidatus Accumulibacter
222471	NODE_53915_length_2905_cov_295.781073_g1_i17183_1	NODE_53915_length_2905_cov_295.781073_g1_i17183	K00111	glycerol-3-phosphate dehydrogenase [EC:1.1.5.3]	FAD dependent oxidoreductase [PF01266.28]	3.62E-229	634	COG0578	C	FAD dependent oxidoreductase	K00111	ko00564,ko01110,map00564,map01110	NA	DAO,DAO_C	Bacteria	Proteobacteria	Betaproteobacteria	NA	NA	Candidatus Accumulibacter	Candidatus Accumulibacter
227258	NODE_5556_length_11865_cov_219.633904_g1_i3198_12	NODE_5556_length_11865_cov_219.633904_g1_i3198	NA	NA	NA	4.77E-34	125	COG0578	C	FAD dependent oxidoreductase	K00111	ko00564,ko01110,map00564,map01110	NA	DAO,DAO_C	Bacteria	Proteobacteria	Betaproteobacteria	NA	NA	Candidatus Accumulibacter	Candidatus Accumulibacter
255008	NODE_65823_length_2518_cov_6.258078_g1_i18997_3	NODE_65823_length_2518_cov_6.258078_g1_i18997	NA	NA	FAD dependent oxidoreductase [PF01266.28]	1.03E-64	207	COG0578	C	FAD dependent oxidoreductase	K00111	ko00564,ko01110,map00564,map01110	NA	DAO,DAO_C	Bacteria	Proteobacteria	Betaproteobacteria	NA	NA	Candidatus Accumulibacter	Candidatus Accumulibacter
255009	NODE_65823_length_2518_cov_6.258078_g1_i18997_4	NODE_65823_length_2518_cov_6.258078_g1_i18997	NA	NA	NA	6.45E-15	74.7	COG0578	C	FAD dependent oxidoreductase	K00111	ko00564,ko01110,map00564,map01110	NA	DAO,DAO_C	Bacteria	Proteobacteria	Betaproteobacteria	NA	NA	Candidatus Accumulibacter	Candidatus Accumulibacter
273160	NODE_72742_length_2338_cov_585.048124_g1_i19949_4	NODE_72742_length_2338_cov_585.048124_g1_i19949	K00111	glycerol-3-phosphate dehydrogenase [EC:1.1.5.3]	FAD dependent oxidoreductase [PF01266.28]	6.98E-227	628	COG0578	C	FAD dependent oxidoreductase	K00111	ko00564,ko01110,map00564,map01110	NA	DAO,DAO_C	Bacteria	Proteobacteria	Betaproteobacteria	NA	NA	Candidatus Accumulibacter	Candidatus Accumulibacter
283834	NODE_76975_length_2244_cov_9.139106_g33063_i0_3	NODE_76975_length_2244_cov_9.139106_g33063_i0	NA	NA	FAD dependent oxidoreductase [PF01266.28]	1.39E-102	305	COG0578	C	FAD dependent oxidoreductase	K00111	ko00564,ko01110,map00564,map01110	NA	DAO,DAO_C	Bacteria	Proteobacteria	Betaproteobacteria	NA	NA	Candidatus Accumulibacter	Candidatus Accumulibacter
288484	NODE_788_length_27291_cov_245.129436_g1_i497_3	NODE_788_length_27291_cov_245.129436_g1_i497	K00111	glycerol-3-phosphate dehydrogenase [EC:1.1.5.3]	FAD dependent oxidoreductase [PF01266.28]	1.30E-263	721	COG0578	C	FAD dependent oxidoreductase	K00111	ko00564,ko01110,map00564,map01110	NA	DAO,DAO_C	Bacteria	Proteobacteria	Betaproteobacteria	NA	NA	Candidatus Accumulibacter	Candidatus Accumulibacter
302454	NODE_84642_length_2093_cov_4.789604_g37936_i0_3	NODE_84642_length_2093_cov_4.789604_g37936_i0	K00111	glycerol-3-phosphate dehydrogenase [EC:1.1.5.3]	FAD dependent oxidoreductase [PF01266.28]	2.43E-145	417	COG0578	C	FAD dependent oxidoreductase	K00111	ko00564,ko01110,map00564,map01110	NA	DAO,DAO_C	Bacteria	Proteobacteria	Betaproteobacteria	NA	NA	Candidatus Accumulibacter	Candidatus Accumulibacter
314111	NODE_89562_length_2007_cov_39.676836_g41200_i0_3	NODE_89562_length_2007_cov_39.676836_g41200_i0	NA	NA	FAD dependent oxidoreductase [PF01266.28]; NAD(P)-binding Rossmann-like domain [PF13450.10]	1.59E-58	190	COG0578	C	FAD dependent oxidoreductase	K00111	ko00564,ko01110,map00564,map01110	NA	DAO,DAO_C	Bacteria	Proteobacteria	Betaproteobacteria	NA	NA	Candidatus Accumulibacter	Candidatus Accumulibacter
107530	NODE_21296_length_5471_cov_7.347351_g2651_i5_2	NODE_21296_length_5471_cov_7.347351_g2651_i5	K00111	glycerol-3-phosphate dehydrogenase [EC:1.1.5.3]	FAD dependent oxidoreductase [PF01266.28]; C-terminal domain of alpha-glycerophosphate oxidase [PF16901.9]; FAD binding domain [PF00890.28]	6.57E-266	742	COG0578	C	FAD dependent oxidoreductase	K00111	ko00564,ko01110,map00564,map01110	NA	DAO,DAO_C	Bacteria	Proteobacteria	Betaproteobacteria	Burkholderiales	Alcaligenaceae	Candidimonas	Candidimonas
217189	NODE_52147_length_2979_cov_10.346180_g19029_i0_1	NODE_52147_length_2979_cov_10.346180_g19029_i0	K00111	glycerol-3-phosphate dehydrogenase [EC:1.1.5.3]	FAD dependent oxidoreductase [PF01266.28]	7.35E-101	313	COG0578	C	FAD dependent oxidoreductase	K00111	ko00564,ko01110,map00564,map01110	NA	DAO,DAO_C,Fer2_BFD	Bacteria	Proteobacteria	Deltaproteobacteria	Desulfobacterales	Desulfocapsaceae	Desulfotalea	Desulfotalea
85819	NODE_16634_length_6385_cov_9.490336_g4059_i0_8	NODE_16634_length_6385_cov_9.490336_g4059_i0	K00111	glycerol-3-phosphate dehydrogenase [EC:1.1.5.3]	FAD dependent oxidoreductase [PF01266.28]	1.83E-249	691	COG0578	C	Belongs to the FAD-dependent glycerol-3-phosphate dehydrogenase family	K00111	ko00564,ko01110,map00564,map01110	NA	DAO,DAO_C	Bacteria	Acidobacteria	Holophagae	Holophagales	Holophagaceae	Geothrix	Geothrix
26774	NODE_112797_length_1696_cov_20.694393_g17501_i2_1	NODE_112797_length_1696_cov_20.694393_g17501_i2	K00111	glycerol-3-phosphate dehydrogenase [EC:1.1.5.3]	FAD dependent oxidoreductase [PF01266.28]; C-terminal domain of alpha-glycerophosphate oxidase [PF16901.9]	3.68E-228	642	COG0578	C	FAD dependent oxidoreductase	K00111	ko00564,ko01110,map00564,map01110	NA	DAO,DAO_C	Bacteria	Proteobacteria	Betaproteobacteria	Burkholderiales	NA	Ideonella	Ideonella
156977	NODE_33826_length_4028_cov_27.774210_g10375_i0_5	NODE_33826_length_4028_cov_27.774210_g10375_i0	K00111	glycerol-3-phosphate dehydrogenase [EC:1.1.5.3]	FAD dependent oxidoreductase [PF01266.28]	8.01E-190	531	COG0578	C	FAD dependent oxidoreductase	K00111	ko00564,ko01110,map00564,map01110	NA	DAO,DAO_C	Bacteria	Proteobacteria	Betaproteobacteria	Burkholderiales	Oxalobacteraceae	Massilia	Massilia
2875	NODE_101350_length_1834_cov_4.335037_g49402_i0_1	NODE_101350_length_1834_cov_4.335037_g49402_i0	K00111	glycerol-3-phosphate dehydrogenase [EC:1.1.5.3]	C-terminal domain of alpha-glycerophosphate oxidase [PF16901.9]; FAD dependent oxidoreductase [PF01266.28]	7.58E-168	485	COG0578	C	Belongs to the FAD-dependent glycerol-3-phosphate dehydrogenase family	K00111	ko00564,ko01110,map00564,map01110	NA	DAO,DAO_C	Bacteria	Proteobacteria	Alphaproteobacteria	Rhodobacterales	NA	NA	NA
12988	NODE_10609_length_8319_cov_16.284865_g886_i1_5	NODE_10609_length_8319_cov_16.284865_g886_i1	K00111	glycerol-3-phosphate dehydrogenase [EC:1.1.5.3]	FAD dependent oxidoreductase [PF01266.28]; C-terminal domain of alpha-glycerophosphate oxidase [PF16901.9]; FAD binding domain [PF00890.28]	1.39E-259	726	COG0578	C	FAD dependent oxidoreductase	K00111	ko00564,ko01110,map00564,map01110	NA	DAO,DAO_C	Bacteria	Proteobacteria	Alphaproteobacteria	NA	NA	NA	NA
18721	NODE_10884_length_8184_cov_49.410800_g2416_i0_1	NODE_10884_length_8184_cov_49.410800_g2416_i0	K00111	glycerol-3-phosphate dehydrogenase [EC:1.1.5.3]	FAD dependent oxidoreductase [PF01266.28]; C-terminal domain of alpha-glycerophosphate oxidase [PF16901.9]; FAD binding domain [PF00890.28]	2.02E-197	566	COG0578	C	Belongs to the FAD-dependent glycerol-3-phosphate dehydrogenase family	K00111	ko00564,ko01110,map00564,map01110	NA	DAO,DAO_C	Bacteria	Proteobacteria	Betaproteobacteria	NA	NA	NA	NA
25783	NODE_11229_length_8050_cov_5.710543_g2501_i0_6	NODE_11229_length_8050_cov_5.710543_g2501_i0	K00111	glycerol-3-phosphate dehydrogenase [EC:1.1.5.3]	FAD dependent oxidoreductase [PF01266.28]; C-terminal domain of alpha-glycerophosphate oxidase [PF16901.9]; FAD binding domain [PF00890.28]	6.74E-158	465	COG0578	C	PFAM FAD dependent oxidoreductase	K00111	ko00564,ko01110,map00564,map01110	NA	DAO,DAO_C	Bacteria	Verrucomicrobia	Opitutae	NA	NA	NA	NA
26546	NODE_112681_length_1697_cov_26.380542_g57554_i0_1	NODE_112681_length_1697_cov_26.380542_g57554_i0	NA	NA	FAD dependent oxidoreductase [PF01266.28]	2.78E-66	213	COG0579	S	Fad dependent oxidoreductase	K00111	ko00564,ko01110,map00564,map01110	NA	DAO	Bacteria	Proteobacteria	NA	NA	NA	NA	NA
31189	NODE_114965_length_1673_cov_6.189375_g59263_i0_1	NODE_114965_length_1673_cov_6.189375_g59263_i0	K00111	glycerol-3-phosphate dehydrogenase [EC:1.1.5.3]	FAD dependent oxidoreductase [PF01266.28]; C-terminal domain of alpha-glycerophosphate oxidase [PF16901.9]	1.33E-250	703	COG0578	C	Belongs to the FAD-dependent glycerol-3-phosphate dehydrogenase family	K00111	ko00564,ko01110,map00564,map01110	NA	DAO,DAO_C	Bacteria	Proteobacteria	Betaproteobacteria	Burkholderiales	NA	NA	NA
51236	NODE_124651_length_1576_cov_7.510313_g66584_i0_1	NODE_124651_length_1576_cov_7.510313_g66584_i0	K00111	glycerol-3-phosphate dehydrogenase [EC:1.1.5.3]	FAD dependent oxidoreductase [PF01266.28]; C-terminal domain of alpha-glycerophosphate oxidase [PF16901.9]	6.19E-153	450	COG0578	C	Belongs to the FAD-dependent glycerol-3-phosphate dehydrogenase family	K00111	ko00564,ko01110,map00564,map01110	NA	DAO,DAO_C	Bacteria	Proteobacteria	NA	NA	NA	NA	NA
56058	NODE_127089_length_1554_cov_8.159352_g68466_i0_1	NODE_127089_length_1554_cov_8.159352_g68466_i0	NA	NA	FAD dependent oxidoreductase [PF01266.28]	9.55E-73	230	COG0579	S	Fad dependent oxidoreductase	K00111	ko00564,ko01110,map00564,map01110	NA	DAO	Bacteria	Proteobacteria	Gammaproteobacteria	NA	Candidatus Competibacteraceae	NA	NA
132950	NODE_27400_length_4642_cov_72.995623_g1_i11453_4	NODE_27400_length_4642_cov_72.995623_g1_i11453	K00111	glycerol-3-phosphate dehydrogenase [EC:1.1.5.3]	FAD dependent oxidoreductase [PF01266.28]	1.31E-215	600	COG0578	C	FAD dependent oxidoreductase	K00111	ko00564,ko01110,map00564,map01110	NA	DAO,DAO_C	Bacteria	NA	NA	NA	NA	NA	NA
148904	NODE_3163_length_15414_cov_13.485431_g569_i0_1	NODE_3163_length_15414_cov_13.485431_g569_i0	NA	NA	FAD dependent oxidoreductase [PF01266.28]	3.20E-76	238	COG0579	S	Fad dependent oxidoreductase	K00111	ko00564,ko01110,map00564,map01110	NA	DAO	Bacteria	Proteobacteria	Alphaproteobacteria	NA	NA	NA	NA
177908	NODE_39830_length_3601_cov_8.624150_g3561_i3_5	NODE_39830_length_3601_cov_8.624150_g3561_i3	NA	NA	NA	7.74E-25	105	COG0578	C	Belongs to the FAD-dependent glycerol-3-phosphate dehydrogenase family	K00111	ko00564,ko01110,map00564,map01110	NA	DAO,DAO_C,Fer2_BFD	Bacteria	Proteobacteria	Betaproteobacteria	NA	NA	NA	NA
189414	NODE_4327_length_13414_cov_46.019114_g1_i2563_10	NODE_4327_length_13414_cov_46.019114_g1_i2563	K00111	glycerol-3-phosphate dehydrogenase [EC:1.1.5.3]	FAD dependent oxidoreductase [PF01266.28]; C-terminal domain of alpha-glycerophosphate oxidase [PF16901.9]; FAD binding domain [PF00890.28]	1.97E-300	830	COG0578	C	FAD dependent oxidoreductase	K00111	ko00564,ko01110,map00564,map01110	NA	DAO,DAO_C	Bacteria	Proteobacteria	Betaproteobacteria	Burkholderiales	NA	NA	NA
234351	NODE_58086_length_2757_cov_6.723920_g22123_i0_2	NODE_58086_length_2757_cov_6.723920_g22123_i0	K00111	glycerol-3-phosphate dehydrogenase [EC:1.1.5.3]	FAD dependent oxidoreductase [PF01266.28]; C-terminal domain of alpha-glycerophosphate oxidase [PF16901.9]; FAD binding domain [PF00890.28]	5.94E-264	736	COG0578	C	Belongs to the FAD-dependent glycerol-3-phosphate dehydrogenase family	K00111	ko00564,ko01110,map00564,map01110	NA	DAO,DAO_C	Bacteria	Proteobacteria	Betaproteobacteria	Burkholderiales	NA	NA	NA
234856	NODE_5826_length_11603_cov_10.186123_g1138_i0_3	NODE_5826_length_11603_cov_10.186123_g1138_i0	K00111	glycerol-3-phosphate dehydrogenase [EC:1.1.5.3]	FAD dependent oxidoreductase [PF01266.28]; C-terminal domain of alpha-glycerophosphate oxidase [PF16901.9]	8.63E-270	753	COG0578	C	FAD dependent oxidoreductase	K00111	ko00564,ko01110,map00564,map01110	NA	DAO,DAO_C	Bacteria	Proteobacteria	Alphaproteobacteria	NA	NA	NA	NA
251786	NODE_64630_length_2551_cov_54.351493_g25796_i0_1	NODE_64630_length_2551_cov_54.351493_g25796_i0	NA	NA	NA	0.000391	53.1	COG0578	C	FAD dependent oxidoreductase	K00111	ko00564,ko01110,map00564,map01110	NA	DAO,DAO_C	Bacteria	Bacteroidetes	NA	NA	NA	NA	NA
287938	NODE_78690_length_2208_cov_13.822951_g34134_i0_6	NODE_78690_length_2208_cov_13.822951_g34134_i0	NA	NA	C-terminal domain of alpha-glycerophosphate oxidase [PF16901.9]	3.17E-28	113	COG0578	C	FAD dependent oxidoreductase	K00111	ko00564,ko01110,map00564,map01110	NA	DAO,DAO_C	Bacteria	Proteobacteria	Betaproteobacteria	Burkholderiales	Comamonadaceae	NA	NA
313166	NODE_89190_length_2014_cov_4.108192_g40961_i0_2	NODE_89190_length_2014_cov_4.108192_g40961_i0	NA	NA	NA	3.24E-165	474	COG0578	C	Belongs to the FAD-dependent glycerol-3-phosphate dehydrogenase family	K00111	ko00564,ko01110,map00564,map01110	NA	DAO,DAO_C	Bacteria	Proteobacteria	Deltaproteobacteria	Desulfobacterales	Desulfobacteraceae	NA	NA
315816	NODE_90237_length_1996_cov_30.002600_g41660_i0_1	NODE_90237_length_1996_cov_30.002600_g41660_i0	K00111	glycerol-3-phosphate dehydrogenase [EC:1.1.5.3]	C-terminal domain of alpha-glycerophosphate oxidase [PF16901.9]; FAD dependent oxidoreductase [PF01266.28]	4.82E-172	509	COG0578	C	sn-glycerol-3-phosphate:ubiquinone-8 oxidoreductase activity	K00111	ko00564,ko01110,map00564,map01110	NA	DAO,DAO_C,EF-hand_7	Bacteria	Deinococcus-Thermus	Deinococci	Trueperales	Trueperaceae	NA	NA
316657	NODE_90582_length_1991_cov_3.797706_g41899_i0_1	NODE_90582_length_1991_cov_3.797706_g41899_i0	K00111	glycerol-3-phosphate dehydrogenase [EC:1.1.5.3]	FAD dependent oxidoreductase [PF01266.28]; FAD binding domain [PF00890.28]	5.73E-214	606	COG0578	C	FAD dependent oxidoreductase	K00111	ko00564,ko01110,map00564,map01110	NA	DAO,DAO_C	Bacteria	Actinobacteria	Actinomycetia	NA	NA	NA	NA
332535	NODE_97671_length_1884_cov_10.544451_g46819_i0_1	NODE_97671_length_1884_cov_10.544451_g46819_i0	NA	NA	NA	1.77E-60	196	COG0578	C	FAD dependent oxidoreductase	K00111	ko00564,ko01110,map00564,map01110	NA	DAO,DAO_C	Bacteria	Proteobacteria	NA	NA	NA	NA	NA
335869	NODE_9919_length_8643_cov_10.433489_g1034_i2_1	NODE_9919_length_8643_cov_10.433489_g1034_i2	NA	NA	FAD dependent oxidoreductase [PF01266.28]	1.98E-98	295	COG0579	S	Fad dependent oxidoreductase	K00111	ko00564,ko01110,map00564,map01110	NA	DAO	Bacteria	Proteobacteria	Alphaproteobacteria	NA	NA	NA	NA
179382	NODE_40249_length_3577_cov_35.460046_g10375_i1_5	NODE_40249_length_3577_cov_35.460046_g10375_i1	K00111	glycerol-3-phosphate dehydrogenase [EC:1.1.5.3]	FAD dependent oxidoreductase [PF01266.28]	8.01E-190	531	COG0578	C	FAD dependent oxidoreductase	K00111	ko00564,ko01110,map00564,map01110	NA	DAO,DAO_C	Bacteria	Proteobacteria	Betaproteobacteria	Burkholderiales	Oxalobacteraceae	Noviherbaspirillum	Noviherbaspirillum
250848	NODE_64245_length_2562_cov_573.781438_g1_i18746_2	NODE_64245_length_2562_cov_573.781438_g1_i18746	K00111	glycerol-3-phosphate dehydrogenase [EC:1.1.5.3]	FAD dependent oxidoreductase [PF01266.28]	4.41E-230	636	COG0578	C	FAD dependent oxidoreductase	K00111	ko00564,ko01110,map00564,map01110	NA	DAO,DAO_C	Bacteria	Proteobacteria	Betaproteobacteria	Burkholderiales	Burkholderiaceae	Pandoraea	Pandoraea
229270	NODE_56263_length_2821_cov_57.194323_g10375_i2_1	NODE_56263_length_2821_cov_57.194323_g10375_i2	K00111	glycerol-3-phosphate dehydrogenase [EC:1.1.5.3]	FAD dependent oxidoreductase [PF01266.28]	8.01E-190	531	COG0578	C	FAD dependent oxidoreductase	K00111	ko00564,ko01110,map00564,map01110	NA	DAO,DAO_C	Bacteria	Proteobacteria	Betaproteobacteria	Burkholderiales	Comamonadaceae	Polaromonas	Polaromonas
270464	NODE_71724_length_2364_cov_3.620690_g29859_i0_3	NODE_71724_length_2364_cov_3.620690_g29859_i0	K00111	glycerol-3-phosphate dehydrogenase [EC:1.1.5.3]	FAD dependent oxidoreductase [PF01266.28]; C-terminal domain of alpha-glycerophosphate oxidase [PF16901.9]; FAD binding domain [PF00890.28]	6.23E-222	631	COG0578	C	C-terminal domain of alpha-glycerophosphate oxidase	K00111	ko00564,ko01110,map00564,map01110	NA	DAO,DAO_C	Bacteria	Verrucomicrobia	Verrucomicrobiae	Verrucomicrobiales	Verrucomicrobiaceae	Prosthecobacter	Prosthecobacter
208498	NODE_49205_length_3106_cov_18.294428_g17501_i0_3	NODE_49205_length_3106_cov_18.294428_g17501_i0	K00111	glycerol-3-phosphate dehydrogenase [EC:1.1.5.3]	FAD dependent oxidoreductase [PF01266.28]	5.89E-178	510	COG0578	C	FAD dependent oxidoreductase	K00111	ko00564,ko01110,map00564,map01110	NA	DAO,DAO_C	Bacteria	Proteobacteria	Betaproteobacteria	Burkholderiales	NA	Rhizobacter	Rhizobacter
169921	NODE_37450_length_3755_cov_138.723791_g11946_i0_1	NODE_37450_length_3755_cov_138.723791_g11946_i0	K00111	glycerol-3-phosphate dehydrogenase [EC:1.1.5.3]	FAD dependent oxidoreductase [PF01266.28]	1.66E-47	167	COG0578	C	FAD dependent oxidoreductase	K00111	ko00564,ko01110,map00564,map01110	NA	DAO,DAO_C	Bacteria	Proteobacteria	Betaproteobacteria	Burkholderiales	Comamonadaceae	Rhodoferax	Rhodoferax
263162	NODE_6889_length_10600_cov_19.845255_g1401_i0_8	NODE_6889_length_10600_cov_19.845255_g1401_i0	K00109	2-hydroxyglutarate dehydrogenase [EC:1.1.99.2]	FAD dependent oxidoreductase [PF01266.28]	1.31E-193	545	COG0579	S	Fad dependent oxidoreductase	K00111	ko00564,ko01110,map00564,map01110	NA	DAO	Bacteria	Proteobacteria	Betaproteobacteria	Burkholderiales	Comamonadaceae	Rhodoferax	Rhodoferax
324253	NODE_9394_length_8928_cov_170.823264_g2048_i0_1	NODE_9394_length_8928_cov_170.823264_g2048_i0	NA	NA	NA	6.07E-10	60.1	COG0578	C	FAD dependent oxidoreductase	K00111	ko00564,ko01110,map00564,map01110	NA	DAO,DAO_C	Bacteria	Proteobacteria	Betaproteobacteria	Burkholderiales	Comamonadaceae	Rhodoferax	Rhodoferax
167786	NODE_36867_length_3797_cov_9.998120_g11692_i0_6	NODE_36867_length_3797_cov_9.998120_g11692_i0	NA	NA	FAD dependent oxidoreductase [PF01266.28]	6.25E-25	103	COG0578	C	Belongs to the FAD-dependent glycerol-3-phosphate dehydrogenase family	K00111	ko00564,ko01110,map00564,map01110	NA	DAO,DAO_C	Bacteria	Proteobacteria	Betaproteobacteria	Burkholderiales	NA	Rubrivivax	Rubrivivax
23369	NODE_111115_length_1715_cov_2.859927_g56405_i0_3	NODE_111115_length_1715_cov_2.859927_g56405_i0	NA	NA	FAD dependent oxidoreductase [PF01266.28]	1.58E-58	195	COG0578	C	Belongs to the FAD-dependent glycerol-3-phosphate dehydrogenase family	K00111	ko00564,ko01110,map00564,map01110	NA	DAO,DAO_C	Bacteria	Proteobacteria	Alphaproteobacteria	Rhodobacterales	Roseobacteraceae	Sediminimonas	Sediminimonas
68788	NODE_13424_length_7259_cov_11.600195_g3084_i0_1	NODE_13424_length_7259_cov_11.600195_g3084_i0	K00111	glycerol-3-phosphate dehydrogenase [EC:1.1.5.3]	FAD dependent oxidoreductase [PF01266.28]; C-terminal domain of alpha-glycerophosphate oxidase [PF16901.9]; FAD binding domain [PF00890.28]	9.72E-277	769	COG0578	C	FAD dependent oxidoreductase	K00111	ko00564,ko01110,map00564,map01110	NA	DAO,DAO_C	Bacteria	Proteobacteria	Betaproteobacteria	Burkholderiales	Comamonadaceae	Simplicispira	Simplicispira
143252	NODE_30096_length_4358_cov_10.201167_g8856_i0_1	NODE_30096_length_4358_cov_10.201167_g8856_i0	NA	NA	FAD dependent oxidoreductase [PF01266.28]	1.34E-11	65.1	COG0578	C	Belongs to the FAD-dependent glycerol-3-phosphate dehydrogenase family	K00111	ko00564,ko01110,map00564,map01110	NA	DAO,DAO_C	Bacteria	Proteobacteria	Betaproteobacteria	Burkholderiales	Comamonadaceae	Simplicispira	Simplicispira
227431	NODE_55608_length_2844_cov_11.424035_g3038_i4_2	NODE_55608_length_2844_cov_11.424035_g3038_i4	NA	NA	FAD dependent oxidoreductase [PF01266.28]	1.83E-162	466	COG0579	S	Fad dependent oxidoreductase	K00111	ko00564,ko01110,map00564,map01110	NA	DAO	Bacteria	Proteobacteria	Betaproteobacteria	Burkholderiales	Comamonadaceae	Simplicispira	Simplicispira
331775	NODE_97338_length_1889_cov_5.617291_g46568_i0_2	NODE_97338_length_1889_cov_5.617291_g46568_i0	K00111	glycerol-3-phosphate dehydrogenase [EC:1.1.5.3]	C-terminal domain of alpha-glycerophosphate oxidase [PF16901.9]	6.01E-117	351	COG0578	C	FAD dependent oxidoreductase	K00111	ko00564,ko01110,map00564,map01110	NA	DAO,DAO_C	Bacteria	Proteobacteria	Betaproteobacteria	Burkholderiales	Comamonadaceae	Simplicispira	Simplicispira
203060	NODE_47453_length_3189_cov_6.717266_g16634_i0_2	NODE_47453_length_3189_cov_6.717266_g16634_i0	K00111	glycerol-3-phosphate dehydrogenase [EC:1.1.5.3]	FAD dependent oxidoreductase [PF01266.28]; C-terminal domain of alpha-glycerophosphate oxidase [PF16901.9]	2.87E-168	491	COG0578	C	Belongs to the FAD-dependent glycerol-3-phosphate dehydrogenase family	K00111	ko00564,ko01110,map00564,map01110	NA	DAO,DAO_C	Bacteria	Proteobacteria	Alphaproteobacteria	Sphingomonadales	Sphingomonadaceae	Sphingomonas	Sphingomonas
321546	NODE_92734_length_1958_cov_4.042440_g43369_i0_1	NODE_92734_length_1958_cov_4.042440_g43369_i0	NA	NA	FAD dependent oxidoreductase [PF01266.28]	1.19E-26	106	COG0579	S	Fad dependent oxidoreductase	K00111	ko00564,ko01110,map00564,map01110	NA	DAO	Bacteria	Proteobacteria	Betaproteobacteria	Nitrosomonadales	Sterolibacteriaceae	Sulfurisoma	Sulfurisoma
302419	NODE_84632_length_2093_cov_9.729703_g37929_i0_1	NODE_84632_length_2093_cov_9.729703_g37929_i0	NA	NA	C-terminal domain of alpha-glycerophosphate oxidase [PF16901.9]	6.70E-21	92.4	COG0578	C	FAD dependent oxidoreductase	K00111	ko00564,ko01110,map00564,map01110	NA	DAO,DAO_C	Bacteria	Proteobacteria	Betaproteobacteria	Burkholderiales	Comamonadaceae	Variovorax	Variovorax
306950	NODE_86524_length_2058_cov_4.869018_g39176_i0_2	NODE_86524_length_2058_cov_4.869018_g39176_i0	NA	NA	C-terminal domain of alpha-glycerophosphate oxidase [PF16901.9]	1.40E-16	80.5	COG0578	C	Belongs to the FAD-dependent glycerol-3-phosphate dehydrogenase family	K00111	ko00564,ko01110,map00564,map01110	NA	DAO,DAO_C	Bacteria	Proteobacteria	Betaproteobacteria	Rhodocyclales	Zoogloeaceae	Zoogloea	Zoogloea
86455	NODE_16750_length_6361_cov_70.101463_g4093_i0_8	NODE_16750_length_6361_cov_70.101463_g4093_i0	NA	NA	FAD dependent oxidoreductase [PF01266.28]	4.84E-37	136	COG0579	S	FAD dependent oxidoreductase	K00111,K15736	ko00564,ko01110,map00564,map01110	NA	DAO,Fer2_BFD	Bacteria	Ignavibacteriae	Ignavibacteria	Ignavibacteriales	NA	NA	NA
177907	NODE_39830_length_3601_cov_8.624150_g3561_i3_4	NODE_39830_length_3601_cov_8.624150_g3561_i3	K00112	glycerol-3-phosphate dehydrogenase subunit B [EC:1.1.5.3]	NA	5.15E-95	299	COG3075	C	PFAM fumarate reductase succinate dehydrogenase flavoprotein domain protein	K00112	ko00564,ko01110,map00564,map01110	NA	FAD_binding_2	Bacteria	Proteobacteria	Betaproteobacteria	NA	NA	NA	NA
312872	NODE_89055_length_2016_cov_5.945960_g40873_i0_1	NODE_89055_length_2016_cov_5.945960_g40873_i0	K00113	glycerol-3-phosphate dehydrogenase subunit C	Cysteine-rich domain [PF02754.20]; 4Fe-4S dicluster domain [PF13534.10]	3.82E-296	813	COG0247	C	lactate metabolic process	K00113	ko00564,ko01110,map00564,map01110	NA	CCG,DUF3501,Fer4_8	Bacteria	Acidobacteria	Holophagae	Holophagales	Holophagaceae	Geothrix	Geothrix
185310	NODE_41_length_54433_cov_60.536737_g14_i0_22	NODE_41_length_54433_cov_60.536737_g14_i0	K00114	alcohol dehydrogenase (cytochrome c) [EC:1.1.2.8]	PQQ-like domain [PF13360.10]; PQQ enzyme repeat [PF01011.25]	0	1073	COG4993	G	PQQ-like domain	K00114	ko00010,ko00625,ko01100,ko01110,ko01120,ko01130,map00010,map00625,map01100,map01110,map01120,map01130	NA	PQQ	Bacteria	Proteobacteria	Betaproteobacteria	Rhodocyclales	Azonexaceae	Azonexus	Azonexus
186948	NODE_42495_length_3444_cov_6.102937_g14250_i0_2	NODE_42495_length_3444_cov_6.102937_g14250_i0	K17760	quinohemoprotein ethanol dehydrogenase [EC:1.1.9.1]	PQQ-like domain [PF13360.10]; Cytochrome C oxidase, cbb3-type, subunit III [PF13442.10]	8.24E-193	570	COG2010	G	Dehydrogenase	K00114	ko00010,ko00625,ko01100,ko01110,ko01120,ko01130,map00010,map00625,map01100,map01110,map01120,map01130	NA	Cytochrome_CBB3,PQQ,PQQ_2	Bacteria	Proteobacteria	NA	NA	NA	NA	NA
228049	NODE_55817_length_2836_cov_18.179153_g20906_i0_2	NODE_55817_length_2836_cov_18.179153_g20906_i0	K23995	lanthanide-dependent methanol dehydrogenase [EC:1.1.2.10]	PQQ-like domain [PF13360.10]; PQQ enzyme repeat [PF01011.25]	1.75E-228	653	COG4993	G	PQQ-like domain	K00114	ko00010,ko00625,ko01100,ko01110,ko01120,ko01130,map00010,map00625,map01100,map01110,map01120,map01130	NA	PQQ,PQQ_2	Bacteria	Gemmatimonadetes	Gemmatimonadetes	Gemmatimonadales	NA	NA	NA
312813	NODE_89031_length_2016_cov_14.520844_g40857_i0_1	NODE_89031_length_2016_cov_14.520844_g40857_i0	NA	NA	PQQ-like domain [PF13360.10]; PQQ enzyme repeat [PF01011.25]	8.91E-108	342	COG4993	G	PQQ-like domain	K00114	ko00010,ko00625,ko01100,ko01110,ko01120,ko01130,map00010,map00625,map01100,map01110,map01120,map01130	NA	PQQ,PQQ_2	Bacteria	Proteobacteria	Betaproteobacteria	NA	NA	NA	NA
312910	NODE_89070_length_2016_cov_2.705095_g40887_i0_2	NODE_89070_length_2016_cov_2.705095_g40887_i0	NA	NA	PQQ-like domain [PF13360.10]; PQQ enzyme repeat [PF01011.25]	2.31E-60	202	COG4993	G	PQQ-like domain	K00114	ko00010,ko00625,ko01100,ko01110,ko01120,ko01130,map00010,map00625,map01100,map01110,map01120,map01130	NA	PQQ_2	Bacteria	Proteobacteria	Gammaproteobacteria	NA	NA	NA	NA
240928	NODE_60508_length_2676_cov_9.495582_g23465_i0_2	NODE_60508_length_2676_cov_9.495582_g23465_i0	K00114	alcohol dehydrogenase (cytochrome c) [EC:1.1.2.8]	PQQ-like domain [PF13360.10]; PQQ enzyme repeat [PF01011.25]	0	1029	COG4993	G	PQQ-like domain	K00114	ko00010,ko00625,ko01100,ko01110,ko01120,ko01130,map00010,map00625,map01100,map01110,map01120,map01130	NA	PQQ	Bacteria	Proteobacteria	Betaproteobacteria	Rhodocyclales	Zoogloeaceae	Zoogloea	Zoogloea
248052	NODE_63193_length_2592_cov_11.962684_g24967_i0_3	NODE_63193_length_2592_cov_11.962684_g24967_i0	K00057	glycerol-3-phosphate dehydrogenase (NAD(P)+) [EC:1.1.1.94]	NAD-dependent glycerol-3-phosphate dehydrogenase C-terminus [PF07479.18]; NAD-dependent glycerol-3-phosphate dehydrogenase N-terminus [PF01210.27]; Bacterial GPD, NAD-dependent C-terminal [PF20618.2]	3.17E-215	597	COG0240	C	Glycerol-3-phosphate dehydrogenase	K00057	ko00564,ko01110,map00564,map01110	NA	NAD_Gly3P_dh_C,NAD_Gly3P_dh_N	Bacteria	Bacteroidetes	Flavobacteriia	Flavobacteriales	Flavobacteriaceae	Flavobacterium	Flavobacterium
61854	NODE_130065_length_1528_cov_10.043299_g70778_i0_4	NODE_130065_length_1528_cov_10.043299_g70778_i0	NA	NA	Malate:quinone oxidoreductase (Mqo) [PF06039.19]	1.37E-45	160	COG0579	C	catalyzes the oxidation of malate to oxaloacetate	K00116	ko00020,ko00620,ko01100,ko01110,ko01120,ko01130,ko01200,map00020,map00620,map01100,map01110,map01120,map01130,map01200	M00009,M00011	Mqo	Bacteria	Bacteroidetes	Flavobacteriia	Flavobacteriales	Weeksellaceae	Kaistella	Kaistella
318618	NODE_91454_length_1977_cov_25.130252_g42484_i0_1	NODE_91454_length_1977_cov_25.130252_g42484_i0	K00116	malate dehydrogenase (quinone) [EC:1.1.5.4]	Malate:quinone oxidoreductase (Mqo) [PF06039.19]	8.52E-128	378	COG0579	C	PFAM FAD dependent oxidoreductase	K00116	ko00020,ko00620,ko01100,ko01110,ko01120,ko01130,ko01200,map00020,map00620,map01100,map01110,map01120,map01130,map01200	M00009,M00011	Mqo	Bacteria	Proteobacteria	Gammaproteobacteria	Thiotrichales	Thiotrichaceae	Thiothrix	Thiothrix
31793	NODE_115223_length_1670_cov_9.892924_g59454_i0_1	NODE_115223_length_1670_cov_9.892924_g59454_i0	NA	NA	Secretion system C-terminal sorting domain [PF18962.4]; FlgD Ig-like domain [PF13860.10]	5.49E-20	102	COG2133	G	pyrroloquinoline quinone binding	K00117	ko00030,ko01100,ko01110,ko01130,map00030,map01100,map01110,map01130	NA	GSDH,SGL	Bacteria	NA	NA	NA	NA	NA	NA
50607	NODE_124303_length_1579_cov_5.779548_g66305_i0_1	NODE_124303_length_1579_cov_5.779548_g66305_i0	NA	NA	NA	1.31E-05	50.4	COG1413	C	Cytochrome c	K00117	ko00030,ko01100,ko01110,ko01130,map00030,map01100,map01110,map01130	NA	Cytochrom_C,GSDH,HEAT_2	Bacteria	Verrucomicrobia	Verrucomicrobiae	NA	NA	NA	NA
81746	NODE_15862_length_6581_cov_6.386294_g3800_i0_4	NODE_15862_length_6581_cov_6.386294_g3800_i0	NA	NA	Glucose / Sorbosone dehydrogenase [PF07995.15]; HEAT repeats [PF13646.10]	1.59E-136	451	COG1413	C	Cytochrome c	K00117	ko00030,ko01100,ko01110,ko01130,map00030,map01100,map01110,map01130	NA	Cytochrom_C,GSDH,HEAT_2	Bacteria	Verrucomicrobia	Verrucomicrobiae	NA	NA	NA	NA
212634	NODE_50595_length_3046_cov_3.853683_g18187_i0_2	NODE_50595_length_3046_cov_3.853683_g18187_i0	NA	NA	Glucose / Sorbosone dehydrogenase [PF07995.15]	7.18E-89	290	COG2133	G	glucose sorbosone	K00117	ko00030,ko01100,ko01110,ko01130,map00030,map01100,map01110,map01130	NA	DUF1080,GSDH,SGL	Bacteria	NA	NA	NA	NA	NA	NA
218764	NODE_52715_length_2955_cov_22.411173_g19306_i0_1	NODE_52715_length_2955_cov_22.411173_g19306_i0	NA	NA	Photosynthesis system II assembly factor YCF48 [PF14870.10]; Secretion system C-terminal sorting domain [PF18962.4]; Sortilin, neurotensin receptor 3, [PF15902.9]	1.09E-14	86.7	COG2133	G	pyrroloquinoline quinone binding	K00117	ko00030,ko01100,ko01110,ko01130,map00030,map01100,map01110,map01130	NA	GSDH,SGL	Bacteria	Calditrichaeota	NA	NA	NA	NA	NA
230008	NODE_56534_length_2811_cov_3.623448_g21275_i0_1	NODE_56534_length_2811_cov_3.623448_g21275_i0	NA	NA	NA	0	1098	COG4993	G	PQQ-like domain	K00117	ko00030,ko01100,ko01110,ko01130,map00030,map01100,map01110,map01130	NA	PQQ,PQQ_2	Bacteria	Gemmatimonadetes	NA	NA	NA	NA	NA
240630	NODE_60395_length_2679_cov_29.892939_g19306_i1_2	NODE_60395_length_2679_cov_29.892939_g19306_i1	NA	NA	Photosynthesis system II assembly factor YCF48 [PF14870.10]; Secretion system C-terminal sorting domain [PF18962.4]; Sortilin, neurotensin receptor 3, [PF15902.9]	9.02E-15	86.7	COG2133	G	pyrroloquinoline quinone binding	K00117	ko00030,ko01100,ko01110,ko01130,map00030,map01100,map01110,map01130	NA	GSDH,SGL	Bacteria	Calditrichaeota	NA	NA	NA	NA	NA
248301	NODE_63288_length_2589_cov_11.969793_g25022_i0_4	NODE_63288_length_2589_cov_11.969793_g25022_i0	NA	NA	Secretion system C-terminal sorting domain [PF18962.4]	7.76E-17	86.7	COG2133	G	pyrroloquinoline quinone binding	K00117	ko00030,ko01100,ko01110,ko01130,map00030,map01100,map01110,map01130	NA	GSDH,SGL	Bacteria	NA	NA	NA	NA	NA	NA
278970	NODE_75001_length_2286_cov_74.504293_g31821_i0_1	NODE_75001_length_2286_cov_74.504293_g31821_i0	NA	NA	Photosynthesis system II assembly factor YCF48 [PF14870.10]; Secretion system C-terminal sorting domain [PF18962.4]; FlgD Ig-like domain [PF13860.10]	8.70E-43	169	COG2133	G	pyrroloquinoline quinone binding	K00117	ko00030,ko01100,ko01110,ko01130,map00030,map01100,map01110,map01130	NA	GSDH,SGL	Bacteria	NA	NA	NA	NA	NA	NA
282910	NODE_76581_length_2252_cov_29.238642_g31821_i1_1	NODE_76581_length_2252_cov_29.238642_g31821_i1	NA	NA	Photosynthesis system II assembly factor YCF48 [PF14870.10]; Secretion system C-terminal sorting domain [PF18962.4]; FlgD Ig-like domain [PF13860.10]	3.09E-42	167	COG2133	G	pyrroloquinoline quinone binding	K00117	ko00030,ko01100,ko01110,ko01130,map00030,map01100,map01110,map01130	NA	GSDH,SGL	Bacteria	Chlorobi	NA	NA	NA	NA	NA
305230	NODE_85791_length_2071_cov_24.276276_g38708_i0_3	NODE_85791_length_2071_cov_24.276276_g38708_i0	NA	NA	Secretion system C-terminal sorting domain [PF18962.4]	2.44E-13	78.6	COG2133	G	pyrroloquinoline quinone binding	K00117	ko00030,ko01100,ko01110,ko01130,map00030,map01100,map01110,map01130	NA	GSDH,SGL	Bacteria	Chlorobi	NA	NA	NA	NA	NA
329131	NODE_96155_length_1906_cov_17.278778_g45745_i0_1	NODE_96155_length_1906_cov_17.278778_g45745_i0	NA	NA	NA	1.35E-09	69.3	COG2133	G	pyrroloquinoline quinone binding	K00117	ko00030,ko01100,ko01110,ko01130,map00030,map01100,map01110,map01130	NA	GSDH,SGL	Bacteria	NA	NA	NA	NA	NA	NA
331311	NODE_97131_length_1892_cov_3.670148_g46431_i0_1	NODE_97131_length_1892_cov_3.670148_g46431_i0	NA	NA	PQQ-like domain [PF13360.10]	5.18E-291	814	COG4993	G	PQQ enzyme repeat	K00117	ko00030,ko01100,ko01110,ko01130,map00030,map01100,map01110,map01130	NA	PQQ,PQQ_2	Bacteria	Gemmatimonadetes	NA	NA	NA	NA	NA
172637	NODE_3826_length_14181_cov_5.747094_g702_i0_2	NODE_3826_length_14181_cov_5.747094_g702_i0	NA	NA	Glucose / Sorbosone dehydrogenase [PF07995.15]	1.14E-258	768	COG1413	C	electron transfer activity	K00117,K02305,K08738	ko00030,ko00910,ko00920,ko01100,ko01110,ko01120,ko01130,ko01524,ko02020,ko04115,ko04210,ko04214,ko04215,ko04932,ko05010,ko05012,ko05014,ko05016,ko05134,ko05145,ko05152,ko05161,ko05164,ko05167,ko05168,ko05200,ko05210,ko05222,ko05416,map00030,map00910,map00920,map01100,map01110,map01120,map01130,map01524,map02020,map04115,map04210,map04214,map04215,map04932,map05010,map05012,map05014,map05016,map05134,map05145,map05152,map05161,map05164,map05167,map05168,map05200,map05210,map05222,map05416	M00529,M00595	Cytochrom_C,GSDH,HEAT_2	Bacteria	Verrucomicrobia	Verrucomicrobiae	NA	NA	NA	NA
6057	NODE_102870_length_1814_cov_21.098219_g50492_i0_1	NODE_102870_length_1814_cov_21.098219_g50492_i0	NA	NA	Oxidoreductase family, NAD-binding Rossmann fold [PF01408.26]	1.45E-07	59.3	COG0673	S	inositol 2-dehydrogenase activity	K00118	NA	NA	GFO_IDH_MocA,GFO_IDH_MocA_C	Bacteria	Proteobacteria	Alphaproteobacteria	Hyphomicrobiales	Bradyrhizobiaceae	Bradyrhizobium	Bradyrhizobium
31299	NODE_11500_length_7947_cov_7.130810_g1348_i2_3	NODE_11500_length_7947_cov_7.130810_g1348_i2	NA	NA	Oxidoreductase family, NAD-binding Rossmann fold [PF01408.26]; Oxidoreductase family, C-terminal alpha/beta domain [PF02894.21]	3.57E-143	416	COG0673	S	Oxidoreductase family, NAD-binding Rossmann fold	K00118	NA	NA	GFO_IDH_MocA	Bacteria	NA	NA	NA	NA	NA	NA
206008	NODE_483_length_31522_cov_8.661388_g91_i0_26	NODE_483_length_31522_cov_8.661388_g91_i0	NA	NA	Oxidoreductase family, NAD-binding Rossmann fold [PF01408.26]	3.31E-99	303	COG0673	S	and related	K00118	NA	NA	GFO_IDH_MocA	Bacteria	Verrucomicrobia	Verrucomicrobiae	NA	NA	NA	NA
235993	NODE_58679_length_2737_cov_18.700450_g22450_i0_2	NODE_58679_length_2737_cov_18.700450_g22450_i0	NA	NA	Oxidoreductase family, NAD-binding Rossmann fold [PF01408.26]; Oxidoreductase family, C-terminal alpha/beta domain [PF02894.21]	6.65E-113	338	COG0673	S	inositol 2-dehydrogenase activity	K00118	NA	NA	GFO_IDH_MocA,GFO_IDH_MocA_C	Bacteria	Ignavibacteriae	Ignavibacteria	NA	NA	NA	NA
258681	NODE_6721_length_10752_cov_7.637419_g1348_i0_2	NODE_6721_length_10752_cov_7.637419_g1348_i0	NA	NA	Oxidoreductase family, NAD-binding Rossmann fold [PF01408.26]; Oxidoreductase family, C-terminal alpha/beta domain [PF02894.21]	3.57E-143	416	COG0673	S	Oxidoreductase family, NAD-binding Rossmann fold	K00118	NA	NA	GFO_IDH_MocA	Bacteria	Verrucomicrobia	Verrucomicrobiae	NA	NA	NA	NA
326806	NODE_950_length_25555_cov_8.440939_g91_i1_15	NODE_950_length_25555_cov_8.440939_g91_i1	NA	NA	Oxidoreductase family, NAD-binding Rossmann fold [PF01408.26]	3.31E-99	303	COG0673	S	and related	K00118	NA	NA	GFO_IDH_MocA	Bacteria	Verrucomicrobia	Verrucomicrobiae	NA	NA	NA	NA
3671	NODE_101718_length_1829_cov_10.392369_g49665_i0_3	NODE_101718_length_1829_cov_10.392369_g49665_i0	NA	NA	NA	3.67E-15	73.9	COG1062	C	Alcohol dehydrogenase GroES-like domain	K00121	ko00010,ko00071,ko00350,ko00625,ko00626,ko00680,ko00830,ko00980,ko00982,ko01100,ko01110,ko01120,ko01130,ko01200,ko01220,ko05204,map00010,map00071,map00350,map00625,map00626,map00680,map00830,map00980,map00982,map01100,map01110,map01120,map01130,map01200,map01220,map05204	NA	ADH_N,ADH_zinc_N	Bacteria	Proteobacteria	Betaproteobacteria	NA	NA	Candidatus Accumulibacter	Candidatus Accumulibacter
4586	NODE_10218_length_8508_cov_81.908477_g2260_i0_6	NODE_10218_length_8508_cov_81.908477_g2260_i0	K00121	S-(hydroxymethyl)glutathione dehydrogenase / alcohol dehydrogenase [EC:1.1.1.284 1.1.1.1]	Alcohol dehydrogenase GroES-like domain [PF08240.16]; Zinc-binding dehydrogenase [PF00107.30]	4.05E-265	726	COG1062	C	Alcohol dehydrogenase GroES-like domain	K00121	ko00010,ko00071,ko00350,ko00625,ko00626,ko00680,ko00830,ko00980,ko00982,ko01100,ko01110,ko01120,ko01130,ko01200,ko01220,ko05204,map00010,map00071,map00350,map00625,map00626,map00680,map00830,map00980,map00982,map01100,map01110,map01120,map01130,map01200,map01220,map05204	NA	ADH_N,ADH_zinc_N	Bacteria	Proteobacteria	Betaproteobacteria	NA	NA	Candidatus Accumulibacter	Candidatus Accumulibacter
22660	NODE_11078_length_8117_cov_76.645077_g2260_i1_7	NODE_11078_length_8117_cov_76.645077_g2260_i1	K00121	S-(hydroxymethyl)glutathione dehydrogenase / alcohol dehydrogenase [EC:1.1.1.284 1.1.1.1]	Alcohol dehydrogenase GroES-like domain [PF08240.16]; Zinc-binding dehydrogenase [PF00107.30]	4.05E-265	726	COG1062	C	Alcohol dehydrogenase GroES-like domain	K00121	ko00010,ko00071,ko00350,ko00625,ko00626,ko00680,ko00830,ko00980,ko00982,ko01100,ko01110,ko01120,ko01130,ko01200,ko01220,ko05204,map00010,map00071,map00350,map00625,map00626,map00680,map00830,map00980,map00982,map01100,map01110,map01120,map01130,map01200,map01220,map05204	NA	ADH_N,ADH_zinc_N	Bacteria	Proteobacteria	Betaproteobacteria	NA	NA	Candidatus Accumulibacter	Candidatus Accumulibacter
77327	NODE_149_length_45286_cov_134.311172_g1_i82_34	NODE_149_length_45286_cov_134.311172_g1_i82	K00121	S-(hydroxymethyl)glutathione dehydrogenase / alcohol dehydrogenase [EC:1.1.1.284 1.1.1.1]	Alcohol dehydrogenase GroES-like domain [PF08240.16]; Zinc-binding dehydrogenase [PF00107.30]	1.12E-246	679	COG1062	C	Alcohol dehydrogenase GroES-like domain	K00121	ko00010,ko00071,ko00350,ko00625,ko00626,ko00680,ko00830,ko00980,ko00982,ko01100,ko01110,ko01120,ko01130,ko01200,ko01220,ko05204,map00010,map00071,map00350,map00625,map00626,map00680,map00830,map00980,map00982,map01100,map01110,map01120,map01130,map01200,map01220,map05204	NA	ADH_N,ADH_zinc_N	Bacteria	Proteobacteria	Betaproteobacteria	NA	NA	Candidatus Accumulibacter	Candidatus Accumulibacter
79524	NODE_15413_length_6688_cov_96.164172_g3656_i0_2	NODE_15413_length_6688_cov_96.164172_g3656_i0	K00121	S-(hydroxymethyl)glutathione dehydrogenase / alcohol dehydrogenase [EC:1.1.1.284 1.1.1.1]	Alcohol dehydrogenase GroES-like domain [PF08240.16]; Zinc-binding dehydrogenase [PF00107.30]	2.01E-265	727	COG1062	C	Alcohol dehydrogenase GroES-like domain	K00121	ko00010,ko00071,ko00350,ko00625,ko00626,ko00680,ko00830,ko00980,ko00982,ko01100,ko01110,ko01120,ko01130,ko01200,ko01220,ko05204,map00010,map00071,map00350,map00625,map00626,map00680,map00830,map00980,map00982,map01100,map01110,map01120,map01130,map01200,map01220,map05204	NA	ADH_N,ADH_zinc_N	Bacteria	Proteobacteria	Betaproteobacteria	NA	NA	Candidatus Accumulibacter	Candidatus Accumulibacter
81458	NODE_15809_length_6593_cov_96.910123_g3656_i1_2	NODE_15809_length_6593_cov_96.910123_g3656_i1	K00121	S-(hydroxymethyl)glutathione dehydrogenase / alcohol dehydrogenase [EC:1.1.1.284 1.1.1.1]	Alcohol dehydrogenase GroES-like domain [PF08240.16]; Zinc-binding dehydrogenase [PF00107.30]	2.01E-265	727	COG1062	C	Alcohol dehydrogenase GroES-like domain	K00121	ko00010,ko00071,ko00350,ko00625,ko00626,ko00680,ko00830,ko00980,ko00982,ko01100,ko01110,ko01120,ko01130,ko01200,ko01220,ko05204,map00010,map00071,map00350,map00625,map00626,map00680,map00830,map00980,map00982,map01100,map01110,map01120,map01130,map01200,map01220,map05204	NA	ADH_N,ADH_zinc_N	Bacteria	Proteobacteria	Betaproteobacteria	NA	NA	Candidatus Accumulibacter	Candidatus Accumulibacter
82096	NODE_15937_length_6563_cov_33.797535_g3826_i0_4	NODE_15937_length_6563_cov_33.797535_g3826_i0	K00121	S-(hydroxymethyl)glutathione dehydrogenase / alcohol dehydrogenase [EC:1.1.1.284 1.1.1.1]	Alcohol dehydrogenase GroES-like domain [PF08240.16]; Zinc-binding dehydrogenase [PF00107.30]	3.42E-257	706	COG1062	C	Alcohol dehydrogenase GroES-like domain	K00121	ko00010,ko00071,ko00350,ko00625,ko00626,ko00680,ko00830,ko00980,ko00982,ko01100,ko01110,ko01120,ko01130,ko01200,ko01220,ko05204,map00010,map00071,map00350,map00625,map00626,map00680,map00830,map00980,map00982,map01100,map01110,map01120,map01130,map01200,map01220,map05204	NA	ADH_N,ADH_zinc_N	Bacteria	Proteobacteria	Betaproteobacteria	NA	NA	Candidatus Accumulibacter	Candidatus Accumulibacter
87158	NODE_16930_length_6321_cov_451.465749_g1_i8063_5	NODE_16930_length_6321_cov_451.465749_g1_i8063	K00121	S-(hydroxymethyl)glutathione dehydrogenase / alcohol dehydrogenase [EC:1.1.1.284 1.1.1.1]	Alcohol dehydrogenase GroES-like domain [PF08240.16]; Zinc-binding dehydrogenase [PF00107.30]	5.19E-252	693	COG1062	C	Alcohol dehydrogenase GroES-like domain	K00121	ko00010,ko00071,ko00350,ko00625,ko00626,ko00680,ko00830,ko00980,ko00982,ko01100,ko01110,ko01120,ko01130,ko01200,ko01220,ko05204,map00010,map00071,map00350,map00625,map00626,map00680,map00830,map00980,map00982,map01100,map01110,map01120,map01130,map01200,map01220,map05204	NA	ADH_N,ADH_zinc_N	Bacteria	Proteobacteria	Betaproteobacteria	NA	NA	Candidatus Accumulibacter	Candidatus Accumulibacter
112985	NODE_2248_length_17815_cov_679.751945_g1_i1400_13	NODE_2248_length_17815_cov_679.751945_g1_i1400	K00121	S-(hydroxymethyl)glutathione dehydrogenase / alcohol dehydrogenase [EC:1.1.1.284 1.1.1.1]	Alcohol dehydrogenase GroES-like domain [PF08240.16]; Zinc-binding dehydrogenase [PF00107.30]	1.12E-246	679	COG1062	C	Alcohol dehydrogenase GroES-like domain	K00121	ko00010,ko00071,ko00350,ko00625,ko00626,ko00680,ko00830,ko00980,ko00982,ko01100,ko01110,ko01120,ko01130,ko01200,ko01220,ko05204,map00010,map00071,map00350,map00625,map00626,map00680,map00830,map00980,map00982,map01100,map01110,map01120,map01130,map01200,map01220,map05204	NA	ADH_N,ADH_zinc_N	Bacteria	Proteobacteria	Betaproteobacteria	NA	NA	Candidatus Accumulibacter	Candidatus Accumulibacter
118102	NODE_23720_length_5106_cov_63.717862_g1_i10327_1	NODE_23720_length_5106_cov_63.717862_g1_i10327	K00121	S-(hydroxymethyl)glutathione dehydrogenase / alcohol dehydrogenase [EC:1.1.1.284 1.1.1.1]	Alcohol dehydrogenase GroES-like domain [PF08240.16]; Zinc-binding dehydrogenase [PF00107.30]	2.36E-248	684	COG1062	C	Alcohol dehydrogenase GroES-like domain	K00121	ko00010,ko00071,ko00350,ko00625,ko00626,ko00680,ko00830,ko00980,ko00982,ko01100,ko01110,ko01120,ko01130,ko01200,ko01220,ko05204,map00010,map00071,map00350,map00625,map00626,map00680,map00830,map00980,map00982,map01100,map01110,map01120,map01130,map01200,map01220,map05204	NA	ADH_N,ADH_zinc_N	Bacteria	Proteobacteria	Betaproteobacteria	NA	NA	Candidatus Accumulibacter	Candidatus Accumulibacter
133703	NODE_2759_length_16391_cov_846.064469_g1_i1695_17	NODE_2759_length_16391_cov_846.064469_g1_i1695	K00121	S-(hydroxymethyl)glutathione dehydrogenase / alcohol dehydrogenase [EC:1.1.1.284 1.1.1.1]	Alcohol dehydrogenase GroES-like domain [PF08240.16]; Zinc-binding dehydrogenase [PF00107.30]	1.12E-246	679	COG1062	C	Alcohol dehydrogenase GroES-like domain	K00121	ko00010,ko00071,ko00350,ko00625,ko00626,ko00680,ko00830,ko00980,ko00982,ko01100,ko01110,ko01120,ko01130,ko01200,ko01220,ko05204,map00010,map00071,map00350,map00625,map00626,map00680,map00830,map00980,map00982,map01100,map01110,map01120,map01130,map01200,map01220,map05204	NA	ADH_N,ADH_zinc_N	Bacteria	Proteobacteria	Betaproteobacteria	NA	NA	Candidatus Accumulibacter	Candidatus Accumulibacter
135480	NODE_28049_length_4573_cov_109.642889_g3656_i2_5	NODE_28049_length_4573_cov_109.642889_g3656_i2	K00121	S-(hydroxymethyl)glutathione dehydrogenase / alcohol dehydrogenase [EC:1.1.1.284 1.1.1.1]	Alcohol dehydrogenase GroES-like domain [PF08240.16]; Zinc-binding dehydrogenase [PF00107.30]	2.01E-265	727	COG1062	C	Alcohol dehydrogenase GroES-like domain	K00121	ko00010,ko00071,ko00350,ko00625,ko00626,ko00680,ko00830,ko00980,ko00982,ko01100,ko01110,ko01120,ko01130,ko01200,ko01220,ko05204,map00010,map00071,map00350,map00625,map00626,map00680,map00830,map00980,map00982,map01100,map01110,map01120,map01130,map01200,map01220,map05204	NA	ADH_N,ADH_zinc_N	Bacteria	Proteobacteria	Betaproteobacteria	NA	NA	Candidatus Accumulibacter	Candidatus Accumulibacter
137556	NODE_28630_length_4512_cov_16.428250_g8269_i0_4	NODE_28630_length_4512_cov_16.428250_g8269_i0	K00121	S-(hydroxymethyl)glutathione dehydrogenase / alcohol dehydrogenase [EC:1.1.1.284 1.1.1.1]	Alcohol dehydrogenase GroES-like domain [PF08240.16]; Zinc-binding dehydrogenase [PF00107.30]	3.82E-254	698	COG1062	C	Alcohol dehydrogenase GroES-like domain	K00121	ko00010,ko00071,ko00350,ko00625,ko00626,ko00680,ko00830,ko00980,ko00982,ko01100,ko01110,ko01120,ko01130,ko01200,ko01220,ko05204,map00010,map00071,map00350,map00625,map00626,map00680,map00830,map00980,map00982,map01100,map01110,map01120,map01130,map01200,map01220,map05204	NA	ADH_N,ADH_zinc_N	Bacteria	Proteobacteria	Betaproteobacteria	NA	NA	Candidatus Accumulibacter	Candidatus Accumulibacter
239148	NODE_59836_length_2698_cov_10.805333_g23077_i0_4	NODE_59836_length_2698_cov_10.805333_g23077_i0	K00121	S-(hydroxymethyl)glutathione dehydrogenase / alcohol dehydrogenase [EC:1.1.1.284 1.1.1.1]	Alcohol dehydrogenase GroES-like domain [PF08240.16]; Zinc-binding dehydrogenase [PF00107.30]	4.95E-236	652	COG1062	C	Belongs to the zinc-containing alcohol dehydrogenase family. Class-III subfamily	K00121	ko00010,ko00071,ko00350,ko00625,ko00626,ko00680,ko00830,ko00980,ko00982,ko01100,ko01110,ko01120,ko01130,ko01200,ko01220,ko05204,map00010,map00071,map00350,map00625,map00626,map00680,map00830,map00980,map00982,map01100,map01110,map01120,map01130,map01200,map01220,map05204	NA	ADH_N,ADH_zinc_N	Bacteria	Proteobacteria	Betaproteobacteria	NA	NA	Candidatus Accumulibacter	Candidatus Accumulibacter
255347	NODE_65945_length_2514_cov_54.928308_g1_i19024_3	NODE_65945_length_2514_cov_54.928308_g1_i19024	K00121	S-(hydroxymethyl)glutathione dehydrogenase / alcohol dehydrogenase [EC:1.1.1.284 1.1.1.1]	Alcohol dehydrogenase GroES-like domain [PF08240.16]; Zinc-binding dehydrogenase [PF00107.30]	2.63E-245	676	COG1062	C	Alcohol dehydrogenase GroES-like domain	K00121	ko00010,ko00071,ko00350,ko00625,ko00626,ko00680,ko00830,ko00980,ko00982,ko01100,ko01110,ko01120,ko01130,ko01200,ko01220,ko05204,map00010,map00071,map00350,map00625,map00626,map00680,map00830,map00980,map00982,map01100,map01110,map01120,map01130,map01200,map01220,map05204	NA	ADH_N,ADH_zinc_N	Bacteria	Proteobacteria	Betaproteobacteria	NA	NA	Candidatus Accumulibacter	Candidatus Accumulibacter
284505	NODE_7724_length_9937_cov_466.584246_g1_i4254_11	NODE_7724_length_9937_cov_466.584246_g1_i4254	NA	NA	Alcohol dehydrogenase GroES-like domain [PF08240.16]	7.85E-81	249	COG1062	C	Belongs to the zinc-containing alcohol dehydrogenase family. Class-III subfamily	K00121	ko00010,ko00071,ko00350,ko00625,ko00626,ko00680,ko00830,ko00980,ko00982,ko01100,ko01110,ko01120,ko01130,ko01200,ko01220,ko05204,map00010,map00071,map00350,map00625,map00626,map00680,map00830,map00980,map00982,map01100,map01110,map01120,map01130,map01200,map01220,map05204	NA	ADH_N,ADH_zinc_N	Bacteria	Proteobacteria	Betaproteobacteria	NA	NA	Candidatus Accumulibacter	Candidatus Accumulibacter
201210	NODE_46867_length_3216_cov_133.764556_g16343_i0_6	NODE_46867_length_3216_cov_133.764556_g16343_i0	NA	NA	NA	7.02E-10	60.1	COG1062	C	Belongs to the zinc-containing alcohol dehydrogenase family. Class-III subfamily	K00121	ko00010,ko00071,ko00350,ko00625,ko00626,ko00680,ko00830,ko00980,ko00982,ko01100,ko01110,ko01120,ko01130,ko01200,ko01220,ko05204,map00010,map00071,map00350,map00625,map00626,map00680,map00830,map00980,map00982,map01100,map01110,map01120,map01130,map01200,map01220,map05204	NA	ADH_N,ADH_zinc_N	Bacteria	Proteobacteria	Gammaproteobacteria	NA	Candidatus Competibacteraceae	Candidatus Contendobacter	Candidatus Contendobacter
22201	NODE_110575_length_1721_cov_3.306432_g56009_i0_2	NODE_110575_length_1721_cov_3.306432_g56009_i0	K00121	S-(hydroxymethyl)glutathione dehydrogenase / alcohol dehydrogenase [EC:1.1.1.284 1.1.1.1]	Alcohol dehydrogenase GroES-like domain [PF08240.16]; Zinc-binding dehydrogenase [PF00107.30]; Zinc-binding dehydrogenase [PF13602.10]	1.63E-241	666	COG1062	C	Belongs to the zinc-containing alcohol dehydrogenase family. Class-III subfamily	K00121	ko00010,ko00071,ko00350,ko00625,ko00626,ko00680,ko00830,ko00980,ko00982,ko01100,ko01110,ko01120,ko01130,ko01200,ko01220,ko05204,map00010,map00071,map00350,map00625,map00626,map00680,map00830,map00980,map00982,map01100,map01110,map01120,map01130,map01200,map01220,map05204	NA	ADH_N,ADH_zinc_N	Bacteria	Proteobacteria	Betaproteobacteria	Rhodocyclales	Rhodocyclaceae	NA	NA
39396	NODE_118844_length_1632_cov_3.409878_g62176_i0_1	NODE_118844_length_1632_cov_3.409878_g62176_i0	K00121	S-(hydroxymethyl)glutathione dehydrogenase / alcohol dehydrogenase [EC:1.1.1.284 1.1.1.1]	Alcohol dehydrogenase GroES-like domain [PF08240.16]; Zinc-binding dehydrogenase [PF00107.30]	1.84E-260	714	COG1062	C	Belongs to the zinc-containing alcohol dehydrogenase family. Class-III subfamily	K00121	ko00010,ko00071,ko00350,ko00625,ko00626,ko00680,ko00830,ko00980,ko00982,ko01100,ko01110,ko01120,ko01130,ko01200,ko01220,ko05204,map00010,map00071,map00350,map00625,map00626,map00680,map00830,map00980,map00982,map01100,map01110,map01120,map01130,map01200,map01220,map05204	NA	ADH_N,ADH_zinc_N	Bacteria	Proteobacteria	Betaproteobacteria	Burkholderiales	NA	NA	NA
51655	NODE_124850_length_1574_cov_14.817455_g66739_i0_2	NODE_124850_length_1574_cov_14.817455_g66739_i0	K00121	S-(hydroxymethyl)glutathione dehydrogenase / alcohol dehydrogenase [EC:1.1.1.284 1.1.1.1]	Alcohol dehydrogenase GroES-like domain [PF08240.16]; Zinc-binding dehydrogenase [PF00107.30]	4.50E-226	626	COG1062	C	Alcohol dehydrogenase GroES-like domain	K00121	ko00010,ko00071,ko00350,ko00625,ko00626,ko00680,ko00830,ko00980,ko00982,ko01100,ko01110,ko01120,ko01130,ko01200,ko01220,ko05204,map00010,map00071,map00350,map00625,map00626,map00680,map00830,map00980,map00982,map01100,map01110,map01120,map01130,map01200,map01220,map05204	NA	ADH_N,ADH_zinc_N	Bacteria	Proteobacteria	Betaproteobacteria	NA	NA	NA	NA
69413	NODE_1353_length_22423_cov_197.251409_g1_i861_6	NODE_1353_length_22423_cov_197.251409_g1_i861	K00121	S-(hydroxymethyl)glutathione dehydrogenase / alcohol dehydrogenase [EC:1.1.1.284 1.1.1.1]	Alcohol dehydrogenase GroES-like domain [PF08240.16]; Zinc-binding dehydrogenase [PF00107.30]	2.02E-249	686	COG1062	C	Alcohol dehydrogenase GroES-like domain	K00121	ko00010,ko00071,ko00350,ko00625,ko00626,ko00680,ko00830,ko00980,ko00982,ko01100,ko01110,ko01120,ko01130,ko01200,ko01220,ko05204,map00010,map00071,map00350,map00625,map00626,map00680,map00830,map00980,map00982,map01100,map01110,map01120,map01130,map01200,map01220,map05204	NA	ADH_N,ADH_zinc_N	Bacteria	Proteobacteria	NA	NA	NA	NA	NA
79346	NODE_15379_length_6696_cov_73.025819_g1_i7515_3	NODE_15379_length_6696_cov_73.025819_g1_i7515	K00121	S-(hydroxymethyl)glutathione dehydrogenase / alcohol dehydrogenase [EC:1.1.1.284 1.1.1.1]	Alcohol dehydrogenase GroES-like domain [PF08240.16]; Zinc-binding dehydrogenase [PF00107.30]	5.92E-242	667	COG1062	C	Alcohol dehydrogenase GroES-like domain	K00121	ko00010,ko00071,ko00350,ko00625,ko00626,ko00680,ko00830,ko00980,ko00982,ko01100,ko01110,ko01120,ko01130,ko01200,ko01220,ko05204,map00010,map00071,map00350,map00625,map00626,map00680,map00830,map00980,map00982,map01100,map01110,map01120,map01130,map01200,map01220,map05204	NA	ADH_N,ADH_zinc_N	Bacteria	Proteobacteria	NA	NA	NA	NA	NA
185413	NODE_42029_length_3472_cov_8.378641_g14037_i0_3	NODE_42029_length_3472_cov_8.378641_g14037_i0	K00121	S-(hydroxymethyl)glutathione dehydrogenase / alcohol dehydrogenase [EC:1.1.1.284 1.1.1.1]	Alcohol dehydrogenase GroES-like domain [PF08240.16]; Zinc-binding dehydrogenase [PF00107.30]	2.52E-244	674	COG1062	C	Belongs to the zinc-containing alcohol dehydrogenase family. Class-III subfamily	K00121	ko00010,ko00071,ko00350,ko00625,ko00626,ko00680,ko00830,ko00980,ko00982,ko01100,ko01110,ko01120,ko01130,ko01200,ko01220,ko05204,map00010,map00071,map00350,map00625,map00626,map00680,map00830,map00980,map00982,map01100,map01110,map01120,map01130,map01200,map01220,map05204	NA	ADH_N,ADH_zinc_N	Bacteria	Proteobacteria	Betaproteobacteria	NA	NA	NA	NA
229698	NODE_56420_length_2816_cov_3.560700_g21213_i0_4	NODE_56420_length_2816_cov_3.560700_g21213_i0	NA	NA	Zinc-binding dehydrogenase [PF00107.30]; Alcohol dehydrogenase GroES-like domain [PF08240.16]	1.15E-206	576	COG1062	C	Belongs to the zinc-containing alcohol dehydrogenase family. Class-III subfamily	K00121	ko00010,ko00071,ko00350,ko00625,ko00626,ko00680,ko00830,ko00980,ko00982,ko01100,ko01110,ko01120,ko01130,ko01200,ko01220,ko05204,map00010,map00071,map00350,map00625,map00626,map00680,map00830,map00980,map00982,map01100,map01110,map01120,map01130,map01200,map01220,map05204	NA	ADH_N,ADH_zinc_N	Bacteria	Proteobacteria	Alphaproteobacteria	Rhodobacterales	NA	NA	NA
273562	NODE_728_length_27741_cov_297.239266_g1_i447_2	NODE_728_length_27741_cov_297.239266_g1_i447	K00121	S-(hydroxymethyl)glutathione dehydrogenase / alcohol dehydrogenase [EC:1.1.1.284 1.1.1.1]	Alcohol dehydrogenase GroES-like domain [PF08240.16]; Zinc-binding dehydrogenase [PF00107.30]	2.02E-249	686	COG1062	C	Alcohol dehydrogenase GroES-like domain	K00121	ko00010,ko00071,ko00350,ko00625,ko00626,ko00680,ko00830,ko00980,ko00982,ko01100,ko01110,ko01120,ko01130,ko01200,ko01220,ko05204,map00010,map00071,map00350,map00625,map00626,map00680,map00830,map00980,map00982,map01100,map01110,map01120,map01130,map01200,map01220,map05204	NA	ADH_N,ADH_zinc_N	Bacteria	Proteobacteria	NA	NA	NA	NA	NA
275319	NODE_73581_length_2319_cov_3.480410_g30966_i0_2	NODE_73581_length_2319_cov_3.480410_g30966_i0	K00121	S-(hydroxymethyl)glutathione dehydrogenase / alcohol dehydrogenase [EC:1.1.1.284 1.1.1.1]	Alcohol dehydrogenase GroES-like domain [PF08240.16]; Zinc-binding dehydrogenase [PF00107.30]	3.32E-263	721	COG1062	C	Belongs to the zinc-containing alcohol dehydrogenase family. Class-III subfamily	K00121	ko00010,ko00071,ko00350,ko00625,ko00626,ko00680,ko00830,ko00980,ko00982,ko01100,ko01110,ko01120,ko01130,ko01200,ko01220,ko05204,map00010,map00071,map00350,map00625,map00626,map00680,map00830,map00980,map00982,map01100,map01110,map01120,map01130,map01200,map01220,map05204	NA	ADH_N,ADH_zinc_N	Bacteria	Proteobacteria	Betaproteobacteria	Burkholderiales	Comamonadaceae	NA	NA
287344	NODE_78438_length_2213_cov_7.990187_g33986_i0_1	NODE_78438_length_2213_cov_7.990187_g33986_i0	K00121	S-(hydroxymethyl)glutathione dehydrogenase / alcohol dehydrogenase [EC:1.1.1.284 1.1.1.1]	Alcohol dehydrogenase GroES-like domain [PF08240.16]; Zinc-binding dehydrogenase [PF00107.30]	2.44E-245	676	COG1062	C	Belongs to the zinc-containing alcohol dehydrogenase family. Class-III subfamily	K00121	ko00010,ko00071,ko00350,ko00625,ko00626,ko00680,ko00830,ko00980,ko00982,ko01100,ko01110,ko01120,ko01130,ko01200,ko01220,ko05204,map00010,map00071,map00350,map00625,map00626,map00680,map00830,map00980,map00982,map01100,map01110,map01120,map01130,map01200,map01220,map05204	NA	ADH_N,ADH_zinc_N	Bacteria	Proteobacteria	NA	NA	NA	NA	NA
248997	NODE_63573_length_2581_cov_3.774721_g25198_i0_2	NODE_63573_length_2581_cov_3.774721_g25198_i0	K00121	S-(hydroxymethyl)glutathione dehydrogenase / alcohol dehydrogenase [EC:1.1.1.284 1.1.1.1]	Alcohol dehydrogenase GroES-like domain [PF08240.16]; Zinc-binding dehydrogenase [PF00107.30]	1.72E-265	727	COG1062	C	Belongs to the zinc-containing alcohol dehydrogenase family. Class-III subfamily	K00121	ko00010,ko00071,ko00350,ko00625,ko00626,ko00680,ko00830,ko00980,ko00982,ko01100,ko01110,ko01120,ko01130,ko01200,ko01220,ko05204,map00010,map00071,map00350,map00625,map00626,map00680,map00830,map00980,map00982,map01100,map01110,map01120,map01130,map01200,map01220,map05204	NA	ADH_N,ADH_zinc_N	Bacteria	Proteobacteria	Betaproteobacteria	Burkholderiales	Comamonadaceae	Polaromonas	Polaromonas
187032	NODE_4251_length_13544_cov_63.426101_g536_i2_6	NODE_4251_length_13544_cov_63.426101_g536_i2	K00121	S-(hydroxymethyl)glutathione dehydrogenase / alcohol dehydrogenase [EC:1.1.1.284 1.1.1.1]	Alcohol dehydrogenase GroES-like domain [PF08240.16]; Zinc-binding dehydrogenase [PF00107.30]; Zinc-binding dehydrogenase [PF13602.10]	7.49E-260	712	COG1062	C	Belongs to the zinc-containing alcohol dehydrogenase family. Class-III subfamily	K00121	ko00010,ko00071,ko00350,ko00625,ko00626,ko00680,ko00830,ko00980,ko00982,ko01100,ko01110,ko01120,ko01130,ko01200,ko01220,ko05204,map00010,map00071,map00350,map00625,map00626,map00680,map00830,map00980,map00982,map01100,map01110,map01120,map01130,map01200,map01220,map05204	NA	ADH_N,ADH_zinc_N	Bacteria	Proteobacteria	Betaproteobacteria	Rhodocyclales	Rhodocyclaceae	Propionivibrio	Propionivibrio
152044	NODE_32473_length_4141_cov_4.076450_g9839_i0_2	NODE_32473_length_4141_cov_4.076450_g9839_i0	K00121	S-(hydroxymethyl)glutathione dehydrogenase / alcohol dehydrogenase [EC:1.1.1.284 1.1.1.1]	Alcohol dehydrogenase GroES-like domain [PF08240.16]; Zinc-binding dehydrogenase [PF00107.30]	5.95E-245	676	COG1062	C	Alcohol dehydrogenase GroES-like domain	K00121	ko00010,ko00071,ko00350,ko00625,ko00626,ko00680,ko00830,ko00980,ko00982,ko01100,ko01110,ko01120,ko01130,ko01200,ko01220,ko05204,map00010,map00071,map00350,map00625,map00626,map00680,map00830,map00980,map00982,map01100,map01110,map01120,map01130,map01200,map01220,map05204	NA	ADH_N,ADH_zinc_N	Bacteria	Proteobacteria	Alphaproteobacteria	Rhodobacterales	Rhodobacteraceae	Rhodobacter	Rhodobacter
133039	NODE_27446_length_4639_cov_6.311870_g7810_i0_2	NODE_27446_length_4639_cov_6.311870_g7810_i0	NA	NA	Alcohol dehydrogenase GroES-like domain [PF08240.16]; Zinc-binding dehydrogenase [PF00107.30]; Glucose dehydrogenase C-terminus [PF16912.9]; Zinc-binding dehydrogenase [PF13602.10]	9.21E-86	271	COG1062	C	Belongs to the zinc-containing alcohol dehydrogenase family. Class-III subfamily	K00121	ko00010,ko00071,ko00350,ko00625,ko00626,ko00680,ko00830,ko00980,ko00982,ko01100,ko01110,ko01120,ko01130,ko01200,ko01220,ko05204,map00010,map00071,map00350,map00625,map00626,map00680,map00830,map00980,map00982,map01100,map01110,map01120,map01130,map01200,map01220,map05204	NA	ADH_N,ADH_zinc_N	Bacteria	Verrucomicrobia	Verrucomicrobiae	Verrucomicrobiales	Verrucomicrobiaceae	Roseimicrobium	Roseimicrobium
119929	NODE_2417_length_17292_cov_9.643998_g429_i0_4	NODE_2417_length_17292_cov_9.643998_g429_i0	K00121	S-(hydroxymethyl)glutathione dehydrogenase / alcohol dehydrogenase [EC:1.1.1.284 1.1.1.1]	Alcohol dehydrogenase GroES-like domain [PF08240.16]; Zinc-binding dehydrogenase [PF00107.30]; Zinc-binding dehydrogenase [PF13602.10]	3.16E-257	706	COG1062	C	Belongs to the zinc-containing alcohol dehydrogenase family. Class-III subfamily	K00121	ko00010,ko00071,ko00350,ko00625,ko00626,ko00680,ko00830,ko00980,ko00982,ko01100,ko01110,ko01120,ko01130,ko01200,ko01220,ko05204,map00010,map00071,map00350,map00625,map00626,map00680,map00830,map00980,map00982,map01100,map01110,map01120,map01130,map01200,map01220,map05204	NA	ADH_N,ADH_zinc_N	Bacteria	Proteobacteria	Betaproteobacteria	Burkholderiales	Comamonadaceae	Simplicispira	Simplicispira
41236	NODE_119777_length_1623_cov_3.778065_g62885_i0_1	NODE_119777_length_1623_cov_3.778065_g62885_i0	NA	NA	Alcohol dehydrogenase GroES-like domain [PF08240.16]; Zinc-binding dehydrogenase [PF00107.30]	1.61E-187	526	COG1062	C	Belongs to the zinc-containing alcohol dehydrogenase family. Class-III subfamily	K00121	ko00010,ko00071,ko00350,ko00625,ko00626,ko00680,ko00830,ko00980,ko00982,ko01100,ko01110,ko01120,ko01130,ko01200,ko01220,ko05204,map00010,map00071,map00350,map00625,map00626,map00680,map00830,map00980,map00982,map01100,map01110,map01120,map01130,map01200,map01220,map05204	NA	ADH_N,ADH_zinc_N	Bacteria	Proteobacteria	Betaproteobacteria	Rhodocyclales	Zoogloeaceae	Zoogloea	Zoogloea
189713	NODE_43359_length_3397_cov_5.476534_g14644_i0_5	NODE_43359_length_3397_cov_5.476534_g14644_i0	K00121	S-(hydroxymethyl)glutathione dehydrogenase / alcohol dehydrogenase [EC:1.1.1.284 1.1.1.1]	Alcohol dehydrogenase GroES-like domain [PF08240.16]; Zinc-binding dehydrogenase [PF00107.30]	2.46E-249	686	COG1062	C	Belongs to the zinc-containing alcohol dehydrogenase family. Class-III subfamily	K00121	ko00010,ko00071,ko00350,ko00625,ko00626,ko00680,ko00830,ko00980,ko00982,ko01100,ko01110,ko01120,ko01130,ko01200,ko01220,ko05204,map00010,map00071,map00350,map00625,map00626,map00680,map00830,map00980,map00982,map01100,map01110,map01120,map01130,map01200,map01220,map05204	NA	ADH_N,ADH_zinc_N	Bacteria	Proteobacteria	Betaproteobacteria	Rhodocyclales	Zoogloeaceae	Zoogloea	Zoogloea
29288	NODE_11403_length_7984_cov_136.102010_g1_i5874_3	NODE_11403_length_7984_cov_136.102010_g1_i5874	K22515	formate dehydrogenase beta subunit [EC:1.17.1.9]	Respiratory-chain NADH dehydrogenase 51 Kd subunit [PF01512.21]; NADH-ubiquinone oxidoreductase-F iron-sulfur binding region [PF10589.13]; Thioredoxin-like [2Fe-2S] ferredoxin [PF01257.23]	0	927	COG1894	C	NADH-ubiquinone oxidoreductase-F iron-sulfur binding region	K00122	ko00630,ko00680,ko01100,ko01120,ko01200,map00630,map00680,map01100,map01120,map01200	NA	2Fe-2S_thioredx,Complex1_51K,NADH_4Fe-4S,SLBB	Bacteria	Proteobacteria	Betaproteobacteria	NA	NA	Candidatus Accumulibacter	Candidatus Accumulibacter
33692	NODE_11610_length_7905_cov_128.543539_g1_i5955_3	NODE_11610_length_7905_cov_128.543539_g1_i5955	K22515	formate dehydrogenase beta subunit [EC:1.17.1.9]	Respiratory-chain NADH dehydrogenase 51 Kd subunit [PF01512.21]; NADH-ubiquinone oxidoreductase-F iron-sulfur binding region [PF10589.13]; Thioredoxin-like [2Fe-2S] ferredoxin [PF01257.23]	0	927	COG1894	C	NADH-ubiquinone oxidoreductase-F iron-sulfur binding region	K00122	ko00630,ko00680,ko01100,ko01120,ko01200,map00630,map00680,map01100,map01120,map01200	NA	2Fe-2S_thioredx,Complex1_51K,NADH_4Fe-4S,SLBB	Bacteria	Proteobacteria	Betaproteobacteria	NA	NA	Candidatus Accumulibacter	Candidatus Accumulibacter
145378	NODE_3065_length_15633_cov_114.572686_g1_i1851_7	NODE_3065_length_15633_cov_114.572686_g1_i1851	K22515	formate dehydrogenase beta subunit [EC:1.17.1.9]	Respiratory-chain NADH dehydrogenase 51 Kd subunit [PF01512.21]; Thioredoxin-like [2Fe-2S] ferredoxin [PF01257.23]; NADH-ubiquinone oxidoreductase-F iron-sulfur binding region [PF10589.13]	0	1112	COG1894	C	NADH-ubiquinone oxidoreductase-F iron-sulfur binding region	K00122	ko00630,ko00680,ko01100,ko01120,ko01200,map00630,map00680,map01100,map01120,map01200	NA	2Fe-2S_thioredx,Complex1_51K,NADH_4Fe-4S,SLBB	Bacteria	Proteobacteria	Betaproteobacteria	NA	NA	Candidatus Accumulibacter	Candidatus Accumulibacter
169355	NODE_37288_length_3767_cov_6.678397_g11884_i0_1	NODE_37288_length_3767_cov_6.678397_g11884_i0	K22515	formate dehydrogenase beta subunit [EC:1.17.1.9]	Respiratory-chain NADH dehydrogenase 51 Kd subunit [PF01512.21]; NADH-ubiquinone oxidoreductase-F iron-sulfur binding region [PF10589.13]	1.62E-226	637	COG1894	C	PFAM Respiratory-chain NADH dehydrogenase domain, 51 kDa subunit	K00122	ko00630,ko00680,ko01100,ko01120,ko01200,map00630,map00680,map01100,map01120,map01200	NA	2Fe-2S_thioredx,Complex1_51K,NADH_4Fe-4S,SLBB	Bacteria	Proteobacteria	Betaproteobacteria	NA	NA	Candidatus Accumulibacter	Candidatus Accumulibacter
200646	NODE_46695_length_3226_cov_13.388202_g16258_i0_1	NODE_46695_length_3226_cov_13.388202_g16258_i0	NA	NA	Thioredoxin-like [2Fe-2S] ferredoxin [PF01257.23]	2.03E-44	159	COG1894	C	PFAM Respiratory-chain NADH dehydrogenase domain, 51 kDa subunit	K00122	ko00630,ko00680,ko01100,ko01120,ko01200,map00630,map00680,map01100,map01120,map01200	NA	2Fe-2S_thioredx,Complex1_51K,NADH_4Fe-4S,SLBB	Bacteria	Proteobacteria	Betaproteobacteria	NA	NA	Candidatus Accumulibacter	Candidatus Accumulibacter
231494	NODE_570_length_30022_cov_438.264249_g1_i354_3	NODE_570_length_30022_cov_438.264249_g1_i354	K22515	formate dehydrogenase beta subunit [EC:1.17.1.9]	Respiratory-chain NADH dehydrogenase 51 Kd subunit [PF01512.21]; Thioredoxin-like [2Fe-2S] ferredoxin [PF01257.23]; NADH-ubiquinone oxidoreductase-F iron-sulfur binding region [PF10589.13]	0	1112	COG1894	C	NADH-ubiquinone oxidoreductase-F iron-sulfur binding region	K00122	ko00630,ko00680,ko01100,ko01120,ko01200,map00630,map00680,map01100,map01120,map01200	NA	2Fe-2S_thioredx,Complex1_51K,NADH_4Fe-4S,SLBB	Bacteria	Proteobacteria	Betaproteobacteria	NA	NA	Candidatus Accumulibacter	Candidatus Accumulibacter
111879	NODE_22251_length_5321_cov_15.405678_g5934_i0_4	NODE_22251_length_5321_cov_15.405678_g5934_i0	K18005	[NiFe] hydrogenase diaphorase moiety large subunit [EC:1.12.1.2]	Respiratory-chain NADH dehydrogenase 51 Kd subunit [PF01512.21]; Thioredoxin-like [2Fe-2S] ferredoxin [PF01257.23]; NADH-ubiquinone oxidoreductase-F iron-sulfur binding region [PF10589.13]	2.13E-288	805	COG1894	C	NADH ubiquinone oxidoreductase	K00122	ko00630,ko00680,ko01100,ko01120,ko01200,map00630,map00680,map01100,map01120,map01200	NA	2Fe-2S_thioredx,Complex1_51K,NADH_4Fe-4S,SLBB	Bacteria	Proteobacteria	Gammaproteobacteria	Methylococcales	Methylococcaceae	Methylomonas	Methylomonas
192010	NODE_44015_length_3362_cov_6.399514_g14961_i0_1	NODE_44015_length_3362_cov_6.399514_g14961_i0	NA	NA	Thioredoxin-like [2Fe-2S] ferredoxin [PF01257.23]	3.59E-36	137	COG1894	C	formate dehydrogenase	K00122	ko00630,ko00680,ko01100,ko01120,ko01200,map00630,map00680,map01100,map01120,map01200	NA	2Fe-2S_thioredx,Complex1_51K,NADH_4Fe-4S,SLBB	Bacteria	Proteobacteria	Betaproteobacteria	NA	NA	NA	NA
201070	NODE_46818_length_3219_cov_7.723458_g16315_i0_2	NODE_46818_length_3219_cov_7.723458_g16315_i0	K22515	formate dehydrogenase beta subunit [EC:1.17.1.9]	Respiratory-chain NADH dehydrogenase 51 Kd subunit [PF01512.21]; Thioredoxin-like [2Fe-2S] ferredoxin [PF01257.23]; NADH-ubiquinone oxidoreductase-F iron-sulfur binding region [PF10589.13]	0	891	COG1894	C	PFAM Respiratory-chain NADH dehydrogenase domain, 51 kDa subunit	K00122	ko00630,ko00680,ko01100,ko01120,ko01200,map00630,map00680,map01100,map01120,map01200	NA	2Fe-2S_thioredx,Complex1_51K,NADH_4Fe-4S,SLBB	Bacteria	Proteobacteria	Gammaproteobacteria	NA	NA	NA	NA
337103	NODE_99722_length_1855_cov_5.940516_g48264_i0_2	NODE_99722_length_1855_cov_5.940516_g48264_i0	NA	NA	Molydopterin dinucleotide binding domain [PF01568.25]	4.54E-269	762	COG0243	C	Belongs to the prokaryotic molybdopterin-containing oxidoreductase family	K00123	ko00630,ko00680,ko01100,ko01120,ko01200,map00630,map00680,map01100,map01120,map01200	NA	Molybdop_Fe4S4,Molybdopterin,Molydop_binding	Bacteria	Proteobacteria	Betaproteobacteria	Burkholderiales	Comamonadaceae	Acidovorax	Acidovorax
202631	NODE_47310_length_3195_cov_3.483024_g16559_i0_2	NODE_47310_length_3195_cov_3.483024_g16559_i0	NA	NA	Molybdopterin oxidoreductase [PF00384.26]; Molydopterin dinucleotide binding domain [PF01568.25]	0	1137	COG0243	C	Formate dehydrogenase, alpha subunit	K00123	ko00630,ko00680,ko01100,ko01120,ko01200,map00630,map00680,map01100,map01120,map01200	NA	Molybdopterin,Molydop_binding	Bacteria	Proteobacteria	Deltaproteobacteria	Myxococcales	Anaeromyxobacteraceae	Anaeromyxobacter	Anaeromyxobacter
202632	NODE_47310_length_3195_cov_3.483024_g16559_i0_3	NODE_47310_length_3195_cov_3.483024_g16559_i0	NA	NA	NA	2.86E-22	91.7	COG0243	C	Molybdopterin oxidoreductase Fe4S4 domain	K00123	ko00630,ko00680,ko01100,ko01120,ko01200,map00630,map00680,map01100,map01120,map01200	NA	Molybdop_Fe4S4,Molybdopterin	Bacteria	Proteobacteria	Deltaproteobacteria	Myxococcales	Anaeromyxobacteraceae	Anaeromyxobacter	Anaeromyxobacter
200814	NODE_4673_length_12889_cov_112.775281_g1_i2732_5	NODE_4673_length_12889_cov_112.775281_g1_i2732	NA	NA	Molybdopterin oxidoreductase [PF00384.26]; Molydopterin dinucleotide binding domain [PF01568.25]	0	1476	COG0243	C	Belongs to the prokaryotic molybdopterin-containing oxidoreductase family	K00123	ko00630,ko00680,ko01100,ko01120,ko01200,map00630,map00680,map01100,map01120,map01200	NA	Molybdop_Fe4S4,Molybdopterin,Molydop_binding	Bacteria	Proteobacteria	Betaproteobacteria	Rhodocyclales	Azonexaceae	Azonexus	Azonexus
39567	NODE_118932_length_1631_cov_5.414634_g62242_i0_2	NODE_118932_length_1631_cov_5.414634_g62242_i0	NA	NA	Molydopterin dinucleotide binding domain [PF01568.25]	1.17E-194	563	COG0243	C	Belongs to the prokaryotic molybdopterin-containing oxidoreductase family	K00123	ko00630,ko00680,ko01100,ko01120,ko01200,map00630,map00680,map01100,map01120,map01200	NA	Molybdop_Fe4S4,Molybdopterin,Molydop_binding	Bacteria	Proteobacteria	Gammaproteobacteria	NA	Candidatus Competibacteraceae	Candidatus Contendobacter	Candidatus Contendobacter
32555	NODE_11558_length_7927_cov_8.029412_g2574_i0_1	NODE_11558_length_7927_cov_8.029412_g2574_i0	NA	NA	Molybdopterin oxidoreductase [PF00384.26]; Molydopterin dinucleotide binding domain [PF01568.25]	1.38E-229	663	COG3383	C	Formate dehydrogenase, alpha subunit	K00123	ko00630,ko00680,ko01100,ko01120,ko01200,map00630,map00680,map01100,map01120,map01200	NA	Fer2_4,Fer4,Molybdop_Fe4S4,Molybdopterin,Molydop_binding,NADH-G_4Fe-4S_3	Bacteria	Acidobacteria	Holophagae	Holophagales	Holophagaceae	Holophaga	Holophaga
9104	NODE_104242_length_1797_cov_10.299304_g51457_i0_1	NODE_104242_length_1797_cov_10.299304_g51457_i0	NA	NA	Molybdopterin oxidoreductase [PF00384.26]; 2Fe-2S iron-sulfur cluster binding domain [PF13510.10]; 4Fe-4S dicluster domain [PF12838.11]; 4Fe-4S dicluster domain [PF14697.10]; Molybdopterin oxidoreductase Fe4S4 domain [PF04879.20]; 4Fe-4S dicluster domain [PF13187.10]; 4Fe-4S dicluster domain [PF13237.10]; NADH-ubiquinone oxidoreductase-G iron-sulfur binding region [PF10588.13]	2.56E-192	563	COG3383	C	formate dehydrogenase (NAD+) activity	K00123	ko00630,ko00680,ko01100,ko01120,ko01200,map00630,map00680,map01100,map01120,map01200	NA	Fer2_4,Fer4,Fer4_9,Molybdop_Fe4S4,Molybdopterin,NADH-G_4Fe-4S_3	Bacteria	Chloroflexi	Anaerolineae	NA	NA	NA	NA
10294	NODE_104822_length_1790_cov_4.104252_g51870_i0_2	NODE_104822_length_1790_cov_4.104252_g51870_i0	NA	NA	Molybdopterin oxidoreductase [PF00384.26]; Molydopterin dinucleotide binding domain [PF01568.25]	1.22E-211	612	COG3383	C	Molybdopterin oxidoreductase Fe4S4 domain	K00123	ko00630,ko00680,ko01100,ko01120,ko01200,map00630,map00680,map01100,map01120,map01200	NA	Fer2_4,Fer4,Fer4_7,Fer4_9,Molybdop_Fe4S4,Molybdopterin,Molydop_binding,NADH-G_4Fe-4S_3	Bacteria	Proteobacteria	Alphaproteobacteria	Rhodobacterales	NA	NA	NA
10675	NODE_105003_length_1788_cov_3.495044_g52004_i0_2	NODE_105003_length_1788_cov_3.495044_g52004_i0	NA	NA	Molybdopterin oxidoreductase [PF00384.26]; Molybdopterin oxidoreductase Fe4S4 domain [PF04879.20]	2.17E-170	499	COG3383	C	Molybdopterin oxidoreductase Fe4S4 domain	K00123	ko00630,ko00680,ko01100,ko01120,ko01200,map00630,map00680,map01100,map01120,map01200	NA	Fer2_4,Fer4,Molybdop_Fe4S4,Molybdopterin,Molydop_binding,NADH-G_4Fe-4S_3	Bacteria	Chloroflexi	Anaerolineae	NA	NA	NA	NA
45560	NODE_121814_length_1603_cov_3.953595_g64421_i0_1	NODE_121814_length_1603_cov_3.953595_g64421_i0	NA	NA	Molybdopterin oxidoreductase [PF00384.26]; Molydopterin dinucleotide binding domain [PF01568.25]	2.56E-306	855	COG0243	C	Belongs to the prokaryotic molybdopterin-containing oxidoreductase family	K00123	ko00630,ko00680,ko01100,ko01120,ko01200,map00630,map00680,map01100,map01120,map01200	NA	Molybdop_Fe4S4,Molybdopterin,Molydop_binding	Bacteria	Proteobacteria	Betaproteobacteria	Rhodocyclales	NA	NA	NA
61629	NODE_129985_length_1529_cov_4.886676_g70719_i0_1	NODE_129985_length_1529_cov_4.886676_g70719_i0	NA	NA	2Fe-2S iron-sulfur cluster binding domain [PF13510.10]; NADH-ubiquinone oxidoreductase-G iron-sulfur binding region [PF10588.13]; Molybdopterin oxidoreductase [PF00384.26]; Molybdopterin oxidoreductase Fe4S4 domain [PF04879.20]; 4Fe-4S dicluster domain [PF12838.11]; 4Fe-4S dicluster domain [PF13237.10]; 4Fe-4S dicluster domain [PF13187.10]; 4Fe-4S dicluster domain [PF14697.10]	1.57E-179	530	COG3383	C	Formate dehydrogenase, alpha subunit	K00123	ko00630,ko00680,ko01100,ko01120,ko01200,map00630,map00680,map01100,map01120,map01200	NA	Fer2_4,Fer4,Fer4_7,Fer4_9,Molybdop_Fe4S4,Molybdopterin,Molydop_binding,NADH-G_4Fe-4S_3	Bacteria	Proteobacteria	Betaproteobacteria	Rhodocyclales	NA	NA	NA
65660	NODE_132075_length_1511_cov_35.023644_g72372_i0_1	NODE_132075_length_1511_cov_35.023644_g72372_i0	NA	NA	Molybdopterin oxidoreductase [PF00384.26]; Molydopterin dinucleotide binding domain [PF01568.25]	2.29E-128	396	COG3383	C	Formate dehydrogenase, alpha subunit	K00123	ko00630,ko00680,ko01100,ko01120,ko01200,map00630,map00680,map01100,map01120,map01200	NA	Fer2_4,Fer4,Fer4_7,Fer4_9,Molybdop_Fe4S4,Molybdopterin,Molydop_binding,NADH-G_4Fe-4S_3	Bacteria	Bacteroidetes	NA	NA	NA	NA	NA
80179	NODE_15550_length_6657_cov_9.048603_g3692_i0_1	NODE_15550_length_6657_cov_9.048603_g3692_i0	NA	NA	NA	3.74E-20	89.7	COG0243	C	Belongs to the prokaryotic molybdopterin-containing oxidoreductase family	K00123	ko00630,ko00680,ko01100,ko01120,ko01200,map00630,map00680,map01100,map01120,map01200	NA	Molybdop_Fe4S4,Molybdopterin,Molydop_binding	Bacteria	Proteobacteria	Betaproteobacteria	NA	NA	NA	NA
104808	NODE_20714_length_5567_cov_14.218602_g5375_i0_6	NODE_20714_length_5567_cov_14.218602_g5375_i0	K00123	formate dehydrogenase major subunit [EC:1.17.1.9]	Molybdopterin oxidoreductase [PF00384.26]; Molydopterin dinucleotide binding domain [PF01568.25]; Molybdopterin oxidoreductase Fe4S4 domain [PF04879.20]	0	1822	COG0243	C	Belongs to the prokaryotic molybdopterin-containing oxidoreductase family	K00123	ko00630,ko00680,ko01100,ko01120,ko01200,map00630,map00680,map01100,map01120,map01200	NA	Molybdop_Fe4S4,Molybdopterin,Molydop_binding	Bacteria	Proteobacteria	Alphaproteobacteria	NA	NA	NA	NA
113195	NODE_22547_length_5276_cov_18.894868_g6028_i0_4	NODE_22547_length_5276_cov_18.894868_g6028_i0	NA	NA	Molybdopterin oxidoreductase [PF00384.26]; Molydopterin dinucleotide binding domain [PF01568.25]	0	1400	COG0243	C	Belongs to the prokaryotic molybdopterin-containing oxidoreductase family	K00123	ko00630,ko00680,ko01100,ko01120,ko01200,map00630,map00680,map01100,map01120,map01200	NA	Molybdop_Fe4S4,Molybdopterin,Molydop_binding	Bacteria	Proteobacteria	Betaproteobacteria	NA	NA	NA	NA
139460	NODE_29108_length_4461_cov_11.987694_g8465_i0_1	NODE_29108_length_4461_cov_11.987694_g8465_i0	NA	NA	Molybdopterin oxidoreductase [PF00384.26]; Dihydroprymidine dehydrogenase domain II, 4Fe-4S cluster [PF14691.10]; Pyridine nucleotide-disulphide oxidoreductase [PF07992.18]; 2Fe-2S iron-sulfur cluster binding domain [PF13510.10]; Molybdopterin oxidoreductase Fe4S4 domain [PF04879.20]; 4Fe-4S dicluster domain [PF14697.10]; 4Fe-4S dicluster domain [PF12838.11]; 4Fe-4S dicluster domain [PF13237.10]; Pyridine nucleotide-disulphide oxidoreductase [PF13738.10]; 4Fe-4S dicluster domain [PF13187.10]; NAD(P)-binding Rossmann-like domain [PF13450.10]; FAD binding domain [PF01494.23]	2.04E-197	610	COG0493	C	Belongs to the prokaryotic molybdopterin-containing oxidoreductase family	K00123	ko00630,ko00680,ko01100,ko01120,ko01200,map00630,map00680,map01100,map01120,map01200	NA	Fer2_4,Fer4,Fer4_20,Fer4_6,Fer4_7,Molybdop_Fe4S4,Molybdopterin,Molydop_binding,Pyr_redox_2	Bacteria	NA	NA	NA	NA	NA	NA
214033	NODE_51057_length_3027_cov_7.975626_g18434_i0_1	NODE_51057_length_3027_cov_7.975626_g18434_i0	NA	NA	2Fe-2S iron-sulfur cluster binding domain [PF13510.10]; 4Fe-4S dicluster domain [PF14697.10]; 4Fe-4S dicluster domain [PF12838.11]; Molybdopterin oxidoreductase Fe4S4 domain [PF04879.20]; 4Fe-4S dicluster domain [PF13237.10]; 4Fe-4S dicluster domain [PF13187.10]; NADH-ubiquinone oxidoreductase-G iron-sulfur binding region [PF10588.13]	2.69E-134	403	COG3383	C	formate dehydrogenase (NAD+) activity	K00123	ko00630,ko00680,ko01100,ko01120,ko01200,map00630,map00680,map01100,map01120,map01200	NA	Fer2_4,Fer4,Fer4_9,Molybdop_Fe4S4,Molybdopterin,NADH-G_4Fe-4S_3	Bacteria	Chloroflexi	Anaerolineae	NA	NA	NA	NA
214794	NODE_51311_length_3015_cov_5.591434_g18576_i0_4	NODE_51311_length_3015_cov_5.591434_g18576_i0	NA	NA	Molybdopterin oxidoreductase [PF00384.26]; Molydopterin dinucleotide binding domain [PF01568.25]	0	1035	COG0243	C	Belongs to the prokaryotic molybdopterin-containing oxidoreductase family	K00123	ko00630,ko00680,ko01100,ko01120,ko01200,map00630,map00680,map01100,map01120,map01200	NA	Molybdop_Fe4S4,Molybdopterin,Molydop_binding	Bacteria	Proteobacteria	Betaproteobacteria	Burkholderiales	NA	NA	NA
216000	NODE_51768_length_2995_cov_5.993840_g18824_i0_4	NODE_51768_length_2995_cov_5.993840_g18824_i0	NA	NA	NA	4.28E-10	58.9	COG0243	C	Belongs to the prokaryotic molybdopterin-containing oxidoreductase family	K00123	ko00630,ko00680,ko01100,ko01120,ko01200,map00630,map00680,map01100,map01120,map01200	NA	Molybdopterin,Molydop_binding	Bacteria	Proteobacteria	Betaproteobacteria	Rhodocyclales	Rhodocyclaceae	NA	NA
237772	NODE_59321_length_2715_cov_5.859576_g22805_i0_1	NODE_59321_length_2715_cov_5.859576_g22805_i0	NA	NA	Molybdopterin oxidoreductase [PF00384.26]	2.44E-201	580	COG0243	C	Belongs to the prokaryotic molybdopterin-containing oxidoreductase family	K00123	ko00630,ko00680,ko01100,ko01120,ko01200,map00630,map00680,map01100,map01120,map01200	NA	Molybdop_Fe4S4,Molybdopterin,Molydop_binding	Bacteria	Proteobacteria	Betaproteobacteria	Rhodocyclales	Rhodocyclaceae	NA	NA
252576	NODE_64936_length_2543_cov_9.121457_g25972_i0_5	NODE_64936_length_2543_cov_9.121457_g25972_i0	NA	NA	NA	1.40E-32	125	COG0243	C	Belongs to the prokaryotic molybdopterin-containing oxidoreductase family	K00123	ko00630,ko00680,ko01100,ko01120,ko01200,map00630,map00680,map01100,map01120,map01200	NA	Molybdop_Fe4S4,Molybdopterin,Molydop_binding	Bacteria	Proteobacteria	Betaproteobacteria	Burkholderiales	NA	NA	NA
277956	NODE_74612_length_2295_cov_2.791179_g31578_i0_1	NODE_74612_length_2295_cov_2.791179_g31578_i0	NA	NA	Molydopterin dinucleotide binding domain [PF01568.25]	4.72E-88	284	COG0243	C	Belongs to the prokaryotic molybdopterin-containing oxidoreductase family	K00123	ko00630,ko00680,ko01100,ko01120,ko01200,map00630,map00680,map01100,map01120,map01200	NA	Molybdop_Fe4S4,Molybdopterin,Molydop_binding	Bacteria	Proteobacteria	NA	NA	NA	NA	NA
294505	NODE_81330_length_2155_cov_4.852546_g35839_i0_4	NODE_81330_length_2155_cov_4.852546_g35839_i0	NA	NA	Molydopterin dinucleotide binding domain [PF01568.25]	4.86E-152	455	COG0243	C	Belongs to the prokaryotic molybdopterin-containing oxidoreductase family	K00123	ko00630,ko00680,ko01100,ko01120,ko01200,map00630,map00680,map01100,map01120,map01200	NA	Molybdop_Fe4S4,Molybdopterin,Molydop_binding	Bacteria	Proteobacteria	Alphaproteobacteria	NA	NA	NA	NA
305754	NODE_86013_length_2067_cov_5.721665_g38842_i0_1	NODE_86013_length_2067_cov_5.721665_g38842_i0	NA	NA	NA	1.04E-15	78.6	COG3383	C	formate dehydrogenase (NAD+) activity	K00123	ko00630,ko00680,ko01100,ko01120,ko01200,map00630,map00680,map01100,map01120,map01200	NA	Fer2_4,Fer4,Fer4_9,Molybdop_Fe4S4,Molybdopterin,NADH-G_4Fe-4S_3	Bacteria	Chloroflexi	Anaerolineae	NA	NA	NA	NA
39221	NODE_11875_length_7803_cov_8.793920_g2665_i0_7	NODE_11875_length_7803_cov_8.793920_g2665_i0	K00123	formate dehydrogenase major subunit [EC:1.17.1.9]	Molybdopterin oxidoreductase [PF00384.26]; 2Fe-2S iron-sulfur cluster binding domain [PF13510.10]; Molydopterin dinucleotide binding domain [PF01568.25]; Molybdopterin oxidoreductase Fe4S4 domain [PF04879.20]; 4Fe-4S dicluster domain [PF12838.11]; 4Fe-4S dicluster domain [PF13187.10]; 4Fe-4S dicluster domain [PF13237.10]; 4Fe-4S dicluster domain [PF14697.10]	0	1691	COG3383	C	Molydopterin dinucleotide binding domain	K00123	ko00630,ko00680,ko01100,ko01120,ko01200,map00630,map00680,map01100,map01120,map01200	NA	Molybdop_Fe4S4,Molybdopterin,Molydop_binding	Bacteria	Nitrospirae	Nitrospira	Nitrospirales	Nitrospiraceae	Nitrospira	Nitrospira
113964	NODE_2272_length_17749_cov_11.193143_g408_i0_8	NODE_2272_length_17749_cov_11.193143_g408_i0	K00336	NADH-quinone oxidoreductase subunit G [EC:7.1.1.2]	Molybdopterin oxidoreductase [PF00384.26]; 2Fe-2S iron-sulfur cluster binding domain [PF13510.10]; Molydopterin dinucleotide binding domain [PF01568.25]; NADH-ubiquinone oxidoreductase-G iron-sulfur binding region [PF10588.13]; Molybdopterin oxidoreductase Fe4S4 domain [PF04879.20]; 4Fe-4S dicluster domain [PF12838.11]; 4Fe-4S dicluster domain [PF14697.10]; 4Fe-4S dicluster domain [PF13187.10]; 4Fe-4S dicluster domain [PF13237.10]	0	1686	COG3383	C	Molydopterin dinucleotide binding domain	K00123	ko00630,ko00680,ko01100,ko01120,ko01200,map00630,map00680,map01100,map01120,map01200	NA	Molybdopterin,Molydop_binding	Bacteria	Nitrospirae	Nitrospira	Nitrospirales	Nitrospiraceae	Nitrospira	Nitrospira
192164	NODE_44074_length_3359_cov_4.432136_g14991_i0_4	NODE_44074_length_3359_cov_4.432136_g14991_i0	NA	NA	2Fe-2S iron-sulfur cluster binding domain [PF13510.10]	9.55E-68	226	COG3383	C	Molydopterin dinucleotide binding domain	K00123	ko00630,ko00680,ko01100,ko01120,ko01200,map00630,map00680,map01100,map01120,map01200	NA	Molybdop_Fe4S4,Molybdopterin,Molydop_binding	Bacteria	Nitrospirae	Nitrospira	Nitrospirales	Nitrospiraceae	Nitrospira	Nitrospira
204931	NODE_48057_length_3161_cov_4.587759_g16934_i0_1	NODE_48057_length_3161_cov_4.587759_g16934_i0	NA	NA	Molybdopterin oxidoreductase [PF00384.26]; 2Fe-2S iron-sulfur cluster binding domain [PF13510.10]; Molydopterin dinucleotide binding domain [PF01568.25]; NADH-ubiquinone oxidoreductase-G iron-sulfur binding region [PF10588.13]; Molybdopterin oxidoreductase Fe4S4 domain [PF04879.20]; 4Fe-4S dicluster domain [PF12838.11]; 4Fe-4S dicluster domain [PF14697.10]; 4Fe-4S dicluster domain [PF13187.10]; 4Fe-4S dicluster domain [PF13237.10]	0	1637	COG3383	C	Molydopterin dinucleotide binding domain	K00123	ko00630,ko00680,ko01100,ko01120,ko01200,map00630,map00680,map01100,map01120,map01200	NA	Molybdopterin,Molydop_binding	Bacteria	Nitrospirae	Nitrospira	Nitrospirales	Nitrospiraceae	Nitrospira	Nitrospira
305973	NODE_86118_length_2065_cov_6.661145_g38912_i0_3	NODE_86118_length_2065_cov_6.661145_g38912_i0	NA	NA	Molydopterin dinucleotide binding domain [PF01568.25]	2.90E-116	358	COG3383	C	Molydopterin dinucleotide binding domain	K00123	ko00630,ko00680,ko01100,ko01120,ko01200,map00630,map00680,map01100,map01120,map01200	NA	Molybdop_Fe4S4,Molybdopterin,Molydop_binding	Bacteria	Nitrospirae	Nitrospira	Nitrospirales	Nitrospiraceae	Nitrospira	Nitrospira
50237	NODE_124121_length_1581_cov_2.806366_g66170_i0_1	NODE_124121_length_1581_cov_2.806366_g66170_i0	NA	NA	2Fe-2S iron-sulfur cluster binding domain [PF13510.10]; Molybdopterin oxidoreductase [PF00384.26]; NADH-ubiquinone oxidoreductase-G iron-sulfur binding region [PF10588.13]; Molybdopterin oxidoreductase Fe4S4 domain [PF04879.20]; 4Fe-4S dicluster domain [PF12838.11]; 4Fe-4S dicluster domain [PF13237.10]; 4Fe-4S dicluster domain [PF14697.10]; 4Fe-4S dicluster domain [PF13187.10]	3.62E-206	600	COG3383	C	Formate dehydrogenase, alpha subunit	K00123	ko00630,ko00680,ko01100,ko01120,ko01200,map00630,map00680,map01100,map01120,map01200	NA	Fer2_4,Fer4,Fer4_7,Fer4_9,Molybdop_Fe4S4,Molybdopterin,Molydop_binding,NADH-G_4Fe-4S_3	Bacteria	Proteobacteria	Betaproteobacteria	Burkholderiales	NA	Paucibacter	Paucibacter
4161	NODE_101973_length_1826_cov_4.642327_g49849_i0_3	NODE_101973_length_1826_cov_4.642327_g49849_i0	NA	NA	Molydopterin dinucleotide binding domain [PF01568.25]	4.62E-206	597	COG0243	C	Belongs to the prokaryotic molybdopterin-containing oxidoreductase family	K00123	ko00630,ko00680,ko01100,ko01120,ko01200,map00630,map00680,map01100,map01120,map01200	NA	Molybdop_Fe4S4,Molybdopterin,Molydop_binding	Bacteria	Proteobacteria	Betaproteobacteria	Burkholderiales	NA	Rhizobacter	Rhizobacter
111714	NODE_22216_length_5328_cov_10.059182_g5919_i0_5	NODE_22216_length_5328_cov_10.059182_g5919_i0	K00123	formate dehydrogenase major subunit [EC:1.17.1.9]	Molybdopterin oxidoreductase [PF00384.26]; Molydopterin dinucleotide binding domain [PF01568.25]; Molybdopterin oxidoreductase Fe4S4 domain [PF04879.20]	0	1672	COG0243	C	Belongs to the prokaryotic molybdopterin-containing oxidoreductase family	K00123	ko00630,ko00680,ko01100,ko01120,ko01200,map00630,map00680,map01100,map01120,map01200	NA	Molybdop_Fe4S4,Molybdopterin,Molydop_binding	Bacteria	Proteobacteria	Betaproteobacteria	Burkholderiales	NA	Rubrivivax	Rubrivivax
276103	NODE_73899_length_2311_cov_12.153709_g31148_i0_3	NODE_73899_length_2311_cov_12.153709_g31148_i0	NA	NA	Molybdopterin oxidoreductase [PF00384.26]; Molybdopterin oxidoreductase Fe4S4 domain [PF04879.20]	1.34E-159	476	COG0243	C	Belongs to the prokaryotic molybdopterin-containing oxidoreductase family	K00123	ko00630,ko00680,ko01100,ko01120,ko01200,map00630,map00680,map01100,map01120,map01200	NA	Molybdop_Fe4S4,Molybdopterin,Molydop_binding	Bacteria	Proteobacteria	Betaproteobacteria	Burkholderiales	NA	Rubrivivax	Rubrivivax
312802	NODE_89029_length_2016_cov_14.855893_g25972_i1_1	NODE_89029_length_2016_cov_14.855893_g25972_i1	NA	NA	Molybdopterin oxidoreductase [PF00384.26]; Molydopterin dinucleotide binding domain [PF01568.25]	0	1001	COG0243	C	Belongs to the prokaryotic molybdopterin-containing oxidoreductase family	K00123	ko00630,ko00680,ko01100,ko01120,ko01200,map00630,map00680,map01100,map01120,map01200	NA	Molybdop_Fe4S4,Molybdopterin,Molydop_binding	Bacteria	Proteobacteria	Betaproteobacteria	Burkholderiales	NA	Rubrivivax	Rubrivivax
317020	NODE_90753_length_1988_cov_9.015144_g31148_i1_1	NODE_90753_length_1988_cov_9.015144_g31148_i1	NA	NA	Molybdopterin oxidoreductase [PF00384.26]; Molybdopterin oxidoreductase Fe4S4 domain [PF04879.20]	1.34E-159	476	COG0243	C	Belongs to the prokaryotic molybdopterin-containing oxidoreductase family	K00123	ko00630,ko00680,ko01100,ko01120,ko01200,map00630,map00680,map01100,map01120,map01200	NA	Molybdop_Fe4S4,Molybdopterin,Molydop_binding	Bacteria	Proteobacteria	Betaproteobacteria	Burkholderiales	NA	Rubrivivax	Rubrivivax
322710	NODE_93235_length_1950_cov_15.341502_g43715_i0_1	NODE_93235_length_1950_cov_15.341502_g43715_i0	NA	NA	Molybdopterin oxidoreductase [PF00384.26]	0	1180	COG0243	C	Belongs to the prokaryotic molybdopterin-containing oxidoreductase family	K00123	ko00630,ko00680,ko01100,ko01120,ko01200,map00630,map00680,map01100,map01120,map01200	NA	Molybdop_Fe4S4,Molybdopterin,Molydop_binding	Bacteria	Proteobacteria	Betaproteobacteria	Burkholderiales	NA	Rubrivivax	Rubrivivax
334984	NODE_98778_length_1868_cov_16.137047_g25972_i4_1	NODE_98778_length_1868_cov_16.137047_g25972_i4	NA	NA	Molybdopterin oxidoreductase [PF00384.26]	0	1120	COG0243	C	Belongs to the prokaryotic molybdopterin-containing oxidoreductase family	K00123	ko00630,ko00680,ko01100,ko01120,ko01200,map00630,map00680,map01100,map01120,map01200	NA	Molybdop_Fe4S4,Molybdopterin,Molydop_binding	Bacteria	Proteobacteria	Betaproteobacteria	Burkholderiales	NA	Rubrivivax	Rubrivivax
182598	NODE_41186_length_3521_cov_3.701566_g13655_i0_2	NODE_41186_length_3521_cov_3.701566_g13655_i0	K00123	formate dehydrogenase major subunit [EC:1.17.1.9]	Molybdopterin oxidoreductase [PF00384.26]; 2Fe-2S iron-sulfur cluster binding domain [PF13510.10]; Molydopterin dinucleotide binding domain [PF01568.25]; NADH-ubiquinone oxidoreductase-G iron-sulfur binding region [PF10588.13]; Molybdopterin oxidoreductase Fe4S4 domain [PF04879.20]; 4Fe-4S dicluster domain [PF12838.11]; 4Fe-4S dicluster domain [PF13237.10]; 4Fe-4S dicluster domain [PF14697.10]; 4Fe-4S dicluster domain [PF13187.10]	0	1468	COG3383	C	Belongs to the prokaryotic molybdopterin-containing oxidoreductase family	K00123	ko00630,ko00680,ko01100,ko01120,ko01200,map00630,map00680,map01100,map01120,map01200	NA	Fer2_4,Fer4_7,Molybdop_Fe4S4,Molybdopterin,Molydop_binding,NADH-G_4Fe-4S_3	Bacteria	Proteobacteria	Betaproteobacteria	Nitrosomonadales	Gallionellaceae	Sideroxydans	Sideroxydans
182700	NODE_41220_length_3519_cov_3.979977_g13655_i1_2	NODE_41220_length_3519_cov_3.979977_g13655_i1	K00123	formate dehydrogenase major subunit [EC:1.17.1.9]	Molybdopterin oxidoreductase [PF00384.26]; 2Fe-2S iron-sulfur cluster binding domain [PF13510.10]; Molydopterin dinucleotide binding domain [PF01568.25]; NADH-ubiquinone oxidoreductase-G iron-sulfur binding region [PF10588.13]; Molybdopterin oxidoreductase Fe4S4 domain [PF04879.20]; 4Fe-4S dicluster domain [PF12838.11]; 4Fe-4S dicluster domain [PF13237.10]; 4Fe-4S dicluster domain [PF14697.10]; 4Fe-4S dicluster domain [PF13187.10]	0	1480	COG3383	C	Belongs to the prokaryotic molybdopterin-containing oxidoreductase family	K00123	ko00630,ko00680,ko01100,ko01120,ko01200,map00630,map00680,map01100,map01120,map01200	NA	Fer2_4,Fer4_7,Molybdop_Fe4S4,Molybdopterin,Molydop_binding,NADH-G_4Fe-4S_3	Bacteria	Proteobacteria	Betaproteobacteria	Nitrosomonadales	Gallionellaceae	Sideroxydans	Sideroxydans
182864	NODE_41261_length_3516_cov_5.773453_g13691_i0_1	NODE_41261_length_3516_cov_5.773453_g13691_i0	NA	NA	Molybdopterin oxidoreductase [PF00384.26]; 2Fe-2S iron-sulfur cluster binding domain [PF13510.10]; NADH-ubiquinone oxidoreductase-G iron-sulfur binding region [PF10588.13]; Molybdopterin oxidoreductase Fe4S4 domain [PF04879.20]; 4Fe-4S dicluster domain [PF12838.11]; 4Fe-4S dicluster domain [PF13237.10]; 4Fe-4S dicluster domain [PF14697.10]; 4Fe-4S dicluster domain [PF13187.10]	0	907	COG3383	C	Formate dehydrogenase alpha subunit	K00123	ko00630,ko00680,ko01100,ko01120,ko01200,map00630,map00680,map01100,map01120,map01200	NA	Fer2_4,Fer4,Fer4_7,Fer4_9,Molybdop_Fe4S4,Molybdopterin,Molydop_binding,NADH-G_4Fe-4S_3	Bacteria	Proteobacteria	Betaproteobacteria	Burkholderiales	Comamonadaceae	Simplicispira	Simplicispira
293497	NODE_80914_length_2163_cov_5.617703_g35576_i0_1	NODE_80914_length_2163_cov_5.617703_g35576_i0	NA	NA	Molybdopterin oxidoreductase [PF00384.26]; Molydopterin dinucleotide binding domain [PF01568.25]	6.07000000000012e-311	872	COG3383	C	formate dehydrogenase, alpha subunit	K00123	ko00630,ko00680,ko01100,ko01120,ko01200,map00630,map00680,map01100,map01120,map01200	NA	Fer2_4,Fer4,Fer4_7,Fer4_9,Molybdop_Fe4S4,Molybdopterin,Molydop_binding,NADH-G_4Fe-4S_3	Bacteria	Proteobacteria	Betaproteobacteria	Burkholderiales	Comamonadaceae	Simplicispira	Simplicispira
335159	NODE_98869_length_1867_cov_8.200111_g47663_i0_3	NODE_98869_length_1867_cov_8.200111_g47663_i0	NA	NA	Molydopterin dinucleotide binding domain [PF01568.25]	1.48E-43	157	COG0243	C	Belongs to the prokaryotic molybdopterin-containing oxidoreductase family	K00123	ko00630,ko00680,ko01100,ko01120,ko01200,map00630,map00680,map01100,map01120,map01200	NA	Molybdop_Fe4S4,Molybdopterin,Molydop_binding	Bacteria	Proteobacteria	Betaproteobacteria	Nitrosomonadales	Sterolibacteriaceae	Sulfuritalea	Sulfuritalea
42345	NODE_120276_length_1618_cov_3.073139_g63270_i0_1	NODE_120276_length_1618_cov_3.073139_g63270_i0	NA	NA	2Fe-2S iron-sulfur cluster binding domain [PF13510.10]; NADH-ubiquinone oxidoreductase-G iron-sulfur binding region [PF10588.13]; Molybdopterin oxidoreductase Fe4S4 domain [PF04879.20]; 4Fe-4S dicluster domain [PF12838.11]; 4Fe-4S dicluster domain [PF13237.10]; 4Fe-4S dicluster domain [PF14697.10]; 4Fe-4S dicluster domain [PF13187.10]	6.51E-196	570	COG3383	C	TIGRFAM formate dehydrogenase, alpha subunit	K00123	ko00630,ko00680,ko01100,ko01120,ko01200,map00630,map00680,map01100,map01120,map01200	NA	Fer2_4,Fer4,Fer4_7,Fer4_9,Molybdop_Fe4S4,Molybdopterin,Molydop_binding,NADH-G_4Fe-4S_3	Bacteria	Proteobacteria	Alphaproteobacteria	Rhodobacterales	Rhodobacteraceae	Tabrizicola	Tabrizicola
161543	NODE_35098_length_3926_cov_6.349079_g10905_i0_1	NODE_35098_length_3926_cov_6.349079_g10905_i0	K00123	formate dehydrogenase major subunit [EC:1.17.1.9]	Molybdopterin oxidoreductase [PF00384.26]; 2Fe-2S iron-sulfur cluster binding domain [PF13510.10]; Molydopterin dinucleotide binding domain [PF01568.25]; NADH-ubiquinone oxidoreductase-G iron-sulfur binding region [PF10588.13]; Molybdopterin oxidoreductase Fe4S4 domain [PF04879.20]; 4Fe-4S dicluster domain [PF13237.10]; 4Fe-4S dicluster domain [PF12838.11]; 4Fe-4S dicluster domain [PF13187.10]; 4Fe-4S dicluster domain [PF14697.10]	0	1503	COG3383	C	Belongs to the prokaryotic molybdopterin-containing oxidoreductase family	K00123	ko00630,ko00680,ko01100,ko01120,ko01200,map00630,map00680,map01100,map01120,map01200	NA	Fer2_4,Fer4,Fer4_7,Fer4_9,Molybdop_Fe4S4,Molybdopterin,Molydop_binding,NADH-G_4Fe-4S_3	Bacteria	Actinobacteria	Actinomycetia	Micrococcales	Intrasporangiaceae	Tetrasphaera	Tetrasphaera
42751	NODE_120458_length_1616_cov_4.199611_g63406_i0_1	NODE_120458_length_1616_cov_4.199611_g63406_i0	NA	NA	Molybdopterin oxidoreductase [PF00384.26]; Molydopterin dinucleotide binding domain [PF01568.25]	0	1062	COG0243	C	Belongs to the prokaryotic molybdopterin-containing oxidoreductase family	K00123	ko00630,ko00680,ko01100,ko01120,ko01200,map00630,map00680,map01100,map01120,map01200	NA	Molybdop_Fe4S4,Molybdopterin,Molydop_binding	Bacteria	Proteobacteria	Betaproteobacteria	Rhodocyclales	Zoogloeaceae	Thauera	Thauera
83424	NODE_16187_length_6499_cov_7.128540_g3906_i0_4	NODE_16187_length_6499_cov_7.128540_g3906_i0	NA	NA	Molybdopterin oxidoreductase [PF00384.26]; Molydopterin dinucleotide binding domain [PF01568.25]	0	1350	COG0243	C	Belongs to the prokaryotic molybdopterin-containing oxidoreductase family	K00123	ko00630,ko00680,ko01100,ko01120,ko01200,map00630,map00680,map01100,map01120,map01200	NA	Molybdop_Fe4S4,Molybdopterin,Molydop_binding	Bacteria	Proteobacteria	Betaproteobacteria	Rhodocyclales	Zoogloeaceae	Zoogloea	Zoogloea
174674	NODE_38871_length_3660_cov_3.866462_g12575_i0_4	NODE_38871_length_3660_cov_3.866462_g12575_i0	NA	NA	Molybdopterin oxidoreductase [PF00384.26]; 2Fe-2S iron-sulfur cluster binding domain [PF13510.10]; NADH-ubiquinone oxidoreductase-G iron-sulfur binding region [PF10588.13]; Molybdopterin oxidoreductase Fe4S4 domain [PF04879.20]; 4Fe-4S dicluster domain [PF13237.10]; 4Fe-4S dicluster domain [PF12838.11]; 4Fe-4S dicluster domain [PF14697.10]; 4Fe-4S dicluster domain [PF13187.10]	4.76E-251	716	COG3383	C	Belongs to the prokaryotic molybdopterin-containing oxidoreductase family	K00123	ko00630,ko00680,ko01100,ko01120,ko01200,map00630,map00680,map01100,map01120,map01200	NA	Fer2_4,Fer4_7,Molybdop_Fe4S4,Molybdopterin,Molydop_binding,NADH-G_4Fe-4S_3	Bacteria	Proteobacteria	Betaproteobacteria	Rhodocyclales	Zoogloeaceae	Zoogloea	Zoogloea
244034	NODE_6168_length_11277_cov_83.239468_g1213_i0_10	NODE_6168_length_11277_cov_83.239468_g1213_i0	NA	NA	NA	1.93E-102	320	COG0493	C	'glutamate synthase	K00123,K00317,K00528,K09835	ko00630,ko00680,ko00906,ko01100,ko01110,ko01120,ko01200,map00630,map00680,map00906,map01100,map01110,map01120,map01200	M00097	Amino_oxidase,Fer4_20,NAD_binding_8,Oxidored_FMN,Pyr_redox_2	Bacteria	Bacteroidetes	Flavobacteriia	Flavobacteriales	Flavobacteriaceae	NA	NA
182104	NODE_4100_length_13784_cov_8.115746_g758_i0_9	NODE_4100_length_13784_cov_8.115746_g758_i0	NA	NA	2Fe-2S iron-sulfur cluster binding domain [PF13510.10]; 4Fe-4S dicluster domain [PF14697.10]; 4Fe-4S dicluster domain [PF12838.11]; 4Fe-4S dicluster domain [PF13237.10]; 4Fe-4S dicluster domain [PF13187.10]; 4Fe-4S dicluster domain [PF13746.10]	4.44E-65	223	COG3383	C	Molydopterin dinucleotide binding domain	K00123,K05299	ko00630,ko00680,ko00720,ko01100,ko01120,ko01200,map00630,map00680,map00720,map01100,map01120,map01200	M00377	Fer2_4,Fer4,Fer4_10,Fer4_4,Fer4_6,Fer4_7,Molybdop_Fe4S4,Molybdopterin,Molydop_binding	Bacteria	Proteobacteria	Betaproteobacteria	NA	NA	NA	NA
297165	NODE_82373_length_2135_cov_26.706111_g36481_i0_2	NODE_82373_length_2135_cov_26.706111_g36481_i0	NA	NA	Molybdopterin oxidoreductase [PF00384.26]; Molybdopterin oxidoreductase Fe4S4 domain [PF04879.20]; 4Fe-4S dicluster domain [PF13237.10]; 4Fe-4S dicluster domain [PF14697.10]; 4Fe-4S dicluster domain [PF13187.10]; 4Fe-4S dicluster domain [PF12838.11]; 2Fe-2S iron-sulfur cluster binding domain [PF13510.10]	1.84E-243	700	COG3383	C	formate dehydrogenase (NAD+) activity	K00123,K05299	ko00630,ko00680,ko00720,ko01100,ko01120,ko01200,map00630,map00680,map00720,map01100,map01120,map01200	M00377	Fer2_4,Fer4,Fer4_7,Fer4_9,Molybdop_Fe4S4,Molybdopterin,Molydop_binding,NADH-G_4Fe-4S_3	Bacteria	Bacteroidetes	Flavobacteriia	Flavobacteriales	Flavobacteriaceae	NA	NA
300895	NODE_83949_length_2105_cov_7.180118_g37505_i0_2	NODE_83949_length_2105_cov_7.180118_g37505_i0	NA	NA	Molybdopterin oxidoreductase [PF00384.26]; Molydopterin dinucleotide binding domain [PF01568.25]	1.21E-203	600	COG3383	C	NADH-ubiquinone oxidoreductase-G iron-sulfur binding region	K00123,K05299	ko00630,ko00680,ko00720,ko01100,ko01120,ko01200,map00630,map00680,map00720,map01100,map01120,map01200	M00377	Fer2_4,Fer4,Fer4_7,Molybdop_Fe4S4,Molybdopterin,Molydop_binding,NADH-G_4Fe-4S_3	Bacteria	Proteobacteria	Deltaproteobacteria	NA	NA	NA	NA
183711	NODE_41500_length_3502_cov_5.981627_g13799_i0_3	NODE_41500_length_3502_cov_5.981627_g13799_i0	NA	NA	Molybdopterin oxidoreductase [PF00384.26]; Molydopterin dinucleotide binding domain [PF01568.25]	6.01E-52	200	COG3383	C	formate dehydrogenase (NAD+) activity	K00123,K05299,K22341	ko00630,ko00680,ko00720,ko01100,ko01120,ko01200,map00630,map00680,map00720,map01100,map01120,map01200	M00377	Fer2_4,Fer4,Fer4_7,Molybdop_Fe4S4,Molybdopterin,Molydop_binding,NADH-G_4Fe-4S_3	Bacteria	Proteobacteria	Betaproteobacteria	Neisseriales	Chromobacteriaceae	Chitiniphilus	Chitiniphilus
23022	NODE_11095_length_8108_cov_68.770504_g1_i5741_11	NODE_11095_length_8108_cov_68.770504_g1_i5741	NA	NA	Plasmid replication region DNA-binding N-term [PF11740.12]	1.58E-11	72	COG0243	C	Belongs to the prokaryotic molybdopterin-containing oxidoreductase family	K00123,K08348	ko00630,ko00680,ko01100,ko01120,ko01200,ko02020,map00630,map00680,map01100,map01120,map01200,map02020	NA	Molybdop_Fe4S4,Molybdopterin,Molydop_binding	Bacteria	Proteobacteria	Acidithiobacillia	Acidithiobacillales	Acidithiobacillaceae	Acidithiobacillus	Acidithiobacillus
333514	NODE_9809_length_8701_cov_76.355702_g1_i5165_5	NODE_9809_length_8701_cov_76.355702_g1_i5165	NA	NA	Plasmid replication region DNA-binding N-term [PF11740.12]	1.58E-11	72	COG0243	C	Belongs to the prokaryotic molybdopterin-containing oxidoreductase family	K00123,K08348	ko00630,ko00680,ko01100,ko01120,ko01200,ko02020,map00630,map00680,map01100,map01120,map01200,map02020	NA	Molybdop_Fe4S4,Molybdopterin,Molydop_binding	Bacteria	Proteobacteria	Acidithiobacillia	Acidithiobacillales	Acidithiobacillaceae	Acidithiobacillus	Acidithiobacillus
7483	NODE_103513_length_1806_cov_24.873630_g50958_i0_2	NODE_103513_length_1806_cov_24.873630_g50958_i0	NA	NA	Plasmid replication region DNA-binding N-term [PF11740.12]	1.89E-37	148	COG0243	C	Belongs to the prokaryotic molybdopterin-containing oxidoreductase family	K00123,K08348	ko00630,ko00680,ko01100,ko01120,ko01200,ko02020,map00630,map00680,map01100,map01120,map01200,map02020	NA	Molybdop_Fe4S4,Molybdopterin,Molydop_binding	Bacteria	Proteobacteria	Betaproteobacteria	Rhodocyclales	Azonexaceae	Azonexus	Azonexus
123555	NODE_25077_length_4921_cov_88.520627_g1_i10751_7	NODE_25077_length_4921_cov_88.520627_g1_i10751	NA	NA	Plasmid replication region DNA-binding N-term [PF11740.12]	1.58E-11	72	COG0243	C	Belongs to the prokaryotic molybdopterin-containing oxidoreductase family	K00123,K08348	ko00630,ko00680,ko01100,ko01120,ko01200,ko02020,map00630,map00680,map01100,map01120,map01200,map02020	NA	Molybdop_Fe4S4,Molybdopterin,Molydop_binding	Bacteria	Proteobacteria	Betaproteobacteria	Rhodocyclales	Azonexaceae	Azonexus	Azonexus
97124	NODE_19056_length_5869_cov_66.114389_g1_i8815_6	NODE_19056_length_5869_cov_66.114389_g1_i8815	NA	NA	Plasmid replication region DNA-binding N-term [PF11740.12]	1.58E-11	72	COG0243	C	Belongs to the prokaryotic molybdopterin-containing oxidoreductase family	K00123,K08348	ko00630,ko00680,ko01100,ko01120,ko01200,ko02020,map00630,map00680,map01100,map01120,map01200,map02020	NA	Molybdop_Fe4S4,Molybdopterin,Molydop_binding	Bacteria	Proteobacteria	Betaproteobacteria	NA	NA	Candidatus Accumulibacter	Candidatus Accumulibacter
112725	NODE_22423_length_5296_cov_86.091327_g1_i9920_1	NODE_22423_length_5296_cov_86.091327_g1_i9920	NA	NA	Plasmid replication region DNA-binding N-term [PF11740.12]	1.58E-11	72	COG0243	C	Belongs to the prokaryotic molybdopterin-containing oxidoreductase family	K00123,K08348	ko00630,ko00680,ko01100,ko01120,ko01200,ko02020,map00630,map00680,map01100,map01120,map01200,map02020	NA	Molybdop_Fe4S4,Molybdopterin,Molydop_binding	Bacteria	Proteobacteria	Betaproteobacteria	NA	NA	Candidatus Accumulibacter	Candidatus Accumulibacter
273104	NODE_7271_length_10306_cov_82.996189_g1_i4036_1	NODE_7271_length_10306_cov_82.996189_g1_i4036	NA	NA	Plasmid replication region DNA-binding N-term [PF11740.12]	1.58E-11	72	COG0243	C	Belongs to the prokaryotic molybdopterin-containing oxidoreductase family	K00123,K08348	ko00630,ko00680,ko01100,ko01120,ko01200,ko02020,map00630,map00680,map01100,map01120,map01200,map02020	NA	Molybdop_Fe4S4,Molybdopterin,Molydop_binding	Bacteria	Proteobacteria	Betaproteobacteria	NA	NA	Candidatus Accumulibacter	Candidatus Accumulibacter
176887	NODE_3952_length_13990_cov_171.685349_g1_i2356_15	NODE_3952_length_13990_cov_171.685349_g1_i2356	NA	NA	Plasmid replication region DNA-binding N-term [PF11740.12]	6.47E-22	102	COG0243	C	Belongs to the prokaryotic molybdopterin-containing oxidoreductase family	K00123,K08348	ko00630,ko00680,ko01100,ko01120,ko01200,ko02020,map00630,map00680,map01100,map01120,map01200,map02020	NA	Molybdop_Fe4S4,Molybdopterin,Molydop_binding	Bacteria	NA	NA	NA	NA	NA	NA
221684	NODE_53668_length_2916_cov_53.952867_g1_i17144_2	NODE_53668_length_2916_cov_53.952867_g1_i17144	NA	NA	Plasmid replication region DNA-binding N-term [PF11740.12]	4.11E-38	150	COG0243	C	Belongs to the prokaryotic molybdopterin-containing oxidoreductase family	K00123,K08348	ko00630,ko00680,ko01100,ko01120,ko01200,ko02020,map00630,map00680,map01100,map01120,map01200,map02020	NA	Molybdop_Fe4S4,Molybdopterin,Molydop_binding	Bacteria	NA	NA	NA	NA	NA	NA
223548	NODE_54285_length_2892_cov_56.441291_g1_i17250_3	NODE_54285_length_2892_cov_56.441291_g1_i17250	NA	NA	Plasmid replication region DNA-binding N-term [PF11740.12]	4.11E-38	150	COG0243	C	Belongs to the prokaryotic molybdopterin-containing oxidoreductase family	K00123,K08348	ko00630,ko00680,ko01100,ko01120,ko01200,ko02020,map00630,map00680,map01100,map01120,map01200,map02020	NA	Molybdop_Fe4S4,Molybdopterin,Molydop_binding	Bacteria	NA	NA	NA	NA	NA	NA
291384	NODE_8004_length_9761_cov_52.807700_g1_i4380_3	NODE_8004_length_9761_cov_52.807700_g1_i4380	NA	NA	Plasmid replication region DNA-binding N-term [PF11740.12]	1.58E-11	72	COG0243	C	Belongs to the prokaryotic molybdopterin-containing oxidoreductase family	K00123,K08348	ko00630,ko00680,ko01100,ko01120,ko01200,ko02020,map00630,map00680,map01100,map01120,map01200,map02020	NA	Molybdop_Fe4S4,Molybdopterin,Molydop_binding	Bacteria	Planctomycetes	Planctomycetia	Pirellulales	Pirellulaceae	NA	NA
129199	NODE_26422_length_4750_cov_28.603164_g7454_i0_2	NODE_26422_length_4750_cov_28.603164_g7454_i0	K18332	NADP-reducing hydrogenase subunit HndD [EC:1.12.1.3]	Iron only hydrogenase large subunit, C-terminal domain [PF02906.18]; Iron hydrogenase small subunit [PF02256.21]; 2Fe-2S iron-sulfur cluster binding domain [PF13510.10]; NADH-ubiquinone oxidoreductase-G iron-sulfur binding region [PF10588.13]; 4Fe-4S dicluster domain [PF12838.11]; 4Fe-4S dicluster domain [PF14697.10]; 4Fe-4S dicluster domain [PF13187.10]; 4Fe-4S dicluster domain [PF13237.10]	0	935	COG3383	C	COG4624 Iron only hydrogenase large subunit C-terminal domain	K00123,K18332	ko00630,ko00680,ko01100,ko01120,ko01200,map00630,map00680,map01100,map01120,map01200	NA	Fe_hyd_SSU,Fe_hyd_lg_C,Fer2_4,Fer4,Fer4_7,Molybdop_Fe4S4,Molybdopterin,Molydop_binding,NADH-G_4Fe-4S_3	Bacteria	Bacteroidetes	Bacteroidia	Bacteroidales	Lentimicrobiaceae	Lentimicrobium	Lentimicrobium
124256	NODE_25241_length_4898_cov_14.777202_g125_i214_5	NODE_25241_length_4898_cov_14.777202_g125_i214	NA	NA	2Fe-2S iron-sulfur cluster binding domain [PF13510.10]; 4Fe-4S dicluster domain [PF13187.10]; 4Fe-4S dicluster domain [PF13237.10]; 4Fe-4S dicluster domain [PF14697.10]; 4Fe-4S dicluster domain [PF12838.11]	3.98E-71	240	COG3383	C	TIGRFAM formate dehydrogenase, alpha subunit, archaeal-type	K00123,K18332	ko00630,ko00680,ko01100,ko01120,ko01200,map00630,map00680,map01100,map01120,map01200	NA	Fe_hyd_SSU,Fe_hyd_lg_C,Fer2_4,Fer4,Fer4_7,Molybdop_Fe4S4,Molybdopterin,Molydop_binding,NADH-G_4Fe-4S_3	Bacteria	Bacteroidetes	NA	NA	NA	NA	NA
125306	NODE_25503_length_4868_cov_13.507821_g125_i215_5	NODE_25503_length_4868_cov_13.507821_g125_i215	NA	NA	2Fe-2S iron-sulfur cluster binding domain [PF13510.10]; 4Fe-4S dicluster domain [PF13187.10]; 4Fe-4S dicluster domain [PF13237.10]; 4Fe-4S dicluster domain [PF14697.10]; 4Fe-4S dicluster domain [PF12838.11]	7.65E-71	239	COG3383	C	TIGRFAM formate dehydrogenase, alpha subunit, archaeal-type	K00123,K18332	ko00630,ko00680,ko01100,ko01120,ko01200,map00630,map00680,map01100,map01120,map01200	NA	Fe_hyd_SSU,Fe_hyd_lg_C,Fer2_4,Fer4,Fer4_7,Molybdop_Fe4S4,Molybdopterin,Molydop_binding,NADH-G_4Fe-4S_3	Bacteria	Bacteroidetes	NA	NA	NA	NA	NA
204049	NODE_47770_length_3174_cov_11.360529_g125_i375_1	NODE_47770_length_3174_cov_11.360529_g125_i375	K00123	formate dehydrogenase major subunit [EC:1.17.1.9]	Molybdopterin oxidoreductase [PF00384.26]; Molydopterin dinucleotide binding domain [PF01568.25]; Molybdopterin oxidoreductase Fe4S4 domain [PF04879.20]; 4Fe-4S dicluster domain [PF13187.10]; 4Fe-4S dicluster domain [PF13237.10]; 4Fe-4S dicluster domain [PF14697.10]; 4Fe-4S dicluster domain [PF12838.11]; 2Fe-2S iron-sulfur cluster binding domain [PF13510.10]	0	1031	COG3383	C	TIGRFAM formate dehydrogenase, alpha subunit, archaeal-type	K00123,K18332	ko00630,ko00680,ko01100,ko01120,ko01200,map00630,map00680,map01100,map01120,map01200	NA	Fe_hyd_SSU,Fe_hyd_lg_C,Fer2_4,Fer4,Fer4_7,Molybdop_Fe4S4,Molybdopterin,Molydop_binding,NADH-G_4Fe-4S_3	Bacteria	Bacteroidetes	NA	NA	NA	NA	NA
266750	NODE_70232_length_2401_cov_3.569158_g29009_i0_2	NODE_70232_length_2401_cov_3.569158_g29009_i0	NA	NA	Molybdopterin oxidoreductase [PF00384.26]; NADH-ubiquinone oxidoreductase-G iron-sulfur binding region [PF10588.13]; 2Fe-2S iron-sulfur cluster binding domain [PF13510.10]; Molybdopterin oxidoreductase Fe4S4 domain [PF04879.20]; 4Fe-4S dicluster domain [PF14697.10]; 4Fe-4S dicluster domain [PF13237.10]; 4Fe-4S dicluster domain [PF12838.11]; 4Fe-4S dicluster domain [PF13187.10]	2.54E-195	570	COG3383	C	TIGRFAM formate dehydrogenase, alpha subunit, archaeal-type	K00123,K18332	ko00630,ko00680,ko01100,ko01120,ko01200,map00630,map00680,map01100,map01120,map01200	NA	Fe_hyd_SSU,Fe_hyd_lg_C,Fer2_4,Fer4,Fer4_7,Molybdop_Fe4S4,Molybdopterin,Molydop_binding,NADH-G_4Fe-4S_3	Bacteria	Verrucomicrobia	Verrucomicrobiae	NA	NA	NA	NA
277133	NODE_7430_length_10188_cov_111.452595_g1516_i0_3	NODE_7430_length_10188_cov_111.452595_g1516_i0	K18332	NADP-reducing hydrogenase subunit HndD [EC:1.12.1.3]	Iron only hydrogenase large subunit, C-terminal domain [PF02906.18]; Iron hydrogenase small subunit [PF02256.21]; 2Fe-2S iron-sulfur cluster binding domain [PF13510.10]; NADH-ubiquinone oxidoreductase-G iron-sulfur binding region [PF10588.13]; 4Fe-4S dicluster domain [PF14697.10]; 4Fe-4S dicluster domain [PF12838.11]; 4Fe-4S dicluster domain [PF13187.10]; 4Fe-4S dicluster domain [PF13237.10]	0	898	COG3383	C	COG4624 Iron only hydrogenase large subunit C-terminal domain	K00123,K18332	ko00630,ko00680,ko01100,ko01120,ko01200,map00630,map00680,map01100,map01120,map01200	NA	Fe_hyd_SSU,Fe_hyd_lg_C,Fer2_4,Fer4,Fer4_7,Molybdop_Fe4S4,Molybdopterin,Molydop_binding,NADH-G_4Fe-4S_3	Bacteria	Firmicutes	Clostridia	Eubacteriales	Lachnospiraceae	NA	NA
299097	NODE_83159_length_2120_cov_4.644846_g36987_i0_1	NODE_83159_length_2120_cov_4.644846_g36987_i0	NA	NA	Molybdopterin oxidoreductase [PF00384.26]; Molydopterin dinucleotide binding domain [PF01568.25]	6.20999999999803e-312	879	COG3383	C	TIGRFAM formate dehydrogenase, alpha subunit, archaeal-type	K00123,K18332	ko00630,ko00680,ko01100,ko01120,ko01200,map00630,map00680,map01100,map01120,map01200	NA	Fe_hyd_SSU,Fe_hyd_lg_C,Fer2_4,Fer4,Fer4_7,Molybdop_Fe4S4,Molybdopterin,Molydop_binding,NADH-G_4Fe-4S_3	Bacteria	Verrucomicrobia	NA	NA	NA	NA	NA
332855	NODE_97804_length_1882_cov_11.286899_g46923_i0_2	NODE_97804_length_1882_cov_11.286899_g46923_i0	K18332	NADP-reducing hydrogenase subunit HndD [EC:1.12.1.3]	Iron only hydrogenase large subunit, C-terminal domain [PF02906.18]; Iron hydrogenase small subunit [PF02256.21]; NADH-ubiquinone oxidoreductase-G iron-sulfur binding region [PF10588.13]; 4Fe-4S dicluster domain [PF12838.11]; 4Fe-4S dicluster domain [PF14697.10]; 4Fe-4S dicluster domain [PF13187.10]; 4Fe-4S dicluster domain [PF13237.10]; 2Fe-2S iron-sulfur cluster binding domain [PF13510.10]; 4Fe-4S dicluster domain [PF13183.10]	8.83E-304	840	COG3383	C	Iron hydrogenase small subunit	K00123,K18332	ko00630,ko00680,ko01100,ko01120,ko01200,map00630,map00680,map01100,map01120,map01200	NA	Fe_hyd_SSU,Fe_hyd_lg_C,Fer2_4,Fer4,Fer4_7,Molybdop_Fe4S4,Molybdopterin,Molydop_binding,NADH-G_4Fe-4S_3	Bacteria	NA	NA	NA	NA	NA	NA
144731	NODE_30498_length_4317_cov_122.501414_g125_i258_3	NODE_30498_length_4317_cov_122.501414_g125_i258	NA	NA	Molybdopterin oxidoreductase [PF00384.26]; Molydopterin dinucleotide binding domain [PF01568.25]	6.23E-140	427	COG3383	C	TIGRFAM formate dehydrogenase, alpha subunit, archaeal-type	K00123,K18332	ko00630,ko00680,ko01100,ko01120,ko01200,map00630,map00680,map01100,map01120,map01200	NA	Fe_hyd_SSU,Fe_hyd_lg_C,Fer2_4,Fer4,Fer4_7,Molybdop_Fe4S4,Molybdopterin,Molydop_binding,NADH-G_4Fe-4S_3	Bacteria	Proteobacteria	Gammaproteobacteria	Chromatiales	Chromatiaceae	Thiococcus	Thiococcus
180734	NODE_40602_length_3555_cov_58.957783_g13389_i0_2	NODE_40602_length_3555_cov_58.957783_g13389_i0	K18332	NADP-reducing hydrogenase subunit HndD [EC:1.12.1.3]	Iron only hydrogenase large subunit, C-terminal domain [PF02906.18]; Iron hydrogenase small subunit [PF02256.21]; 2Fe-2S iron-sulfur cluster binding domain [PF13510.10]; NADH-ubiquinone oxidoreductase-G iron-sulfur binding region [PF10588.13]; 4Fe-4S dicluster domain [PF12838.11]; 4Fe-4S dicluster domain [PF14697.10]; 4Fe-4S dicluster domain [PF13187.10]; 4Fe-4S dicluster domain [PF13237.10]; 4Fe-4S dicluster domain [PF13183.10]	0	901	COG3383	C	COG4624 Iron only hydrogenase large subunit C-terminal domain	K00123,K18332	ko00630,ko00680,ko01100,ko01120,ko01200,map00630,map00680,map01100,map01120,map01200	NA	Fe_hyd_SSU,Fe_hyd_lg_C,Fer2_4,Fer4,Fer4_7,Molybdop_Fe4S4,Molybdopterin,Molydop_binding,NADH-G_4Fe-4S_3	Bacteria	Bacteroidetes	Bacteroidia	Bacteroidales	Williamwhitmaniaceae	Williamwhitmania	Williamwhitmania
29289	NODE_11403_length_7984_cov_136.102010_g1_i5874_4	NODE_11403_length_7984_cov_136.102010_g1_i5874	K00123	formate dehydrogenase major subunit [EC:1.17.1.9]	Molybdopterin oxidoreductase [PF00384.26]; Molydopterin dinucleotide binding domain [PF01568.25]; 2Fe-2S iron-sulfur cluster binding domain [PF13510.10]; Molybdopterin oxidoreductase Fe4S4 domain [PF04879.20]; 4Fe-4S dicluster domain [PF14697.10]; 4Fe-4S dicluster domain [PF13187.10]; 4Fe-4S dicluster domain [PF13237.10]; 4Fe-4S dicluster domain [PF12838.11]; 4Fe-4S dicluster domain [PF13183.10]	0	1532	COG3383	C	Molybdopterin oxidoreductase Fe4S4 domain	K00123,K22015	ko00630,ko00680,ko01100,ko01120,ko01200,map00630,map00680,map01100,map01120,map01200	NA	Fer2_4,Fer4,Fer4_9,Molybdop_Fe4S4,Molybdopterin,Molydop_binding,NADH-G_4Fe-4S_3	Bacteria	Proteobacteria	Betaproteobacteria	NA	NA	Candidatus Accumulibacter	Candidatus Accumulibacter
33691	NODE_11610_length_7905_cov_128.543539_g1_i5955_2	NODE_11610_length_7905_cov_128.543539_g1_i5955	K00123	formate dehydrogenase major subunit [EC:1.17.1.9]	Molybdopterin oxidoreductase [PF00384.26]; Molydopterin dinucleotide binding domain [PF01568.25]; 2Fe-2S iron-sulfur cluster binding domain [PF13510.10]; Molybdopterin oxidoreductase Fe4S4 domain [PF04879.20]; 4Fe-4S dicluster domain [PF14697.10]; 4Fe-4S dicluster domain [PF13187.10]; 4Fe-4S dicluster domain [PF13237.10]; 4Fe-4S dicluster domain [PF12838.11]; 4Fe-4S dicluster domain [PF13183.10]	0	1532	COG3383	C	Molybdopterin oxidoreductase Fe4S4 domain	K00123,K22015	ko00630,ko00680,ko01100,ko01120,ko01200,map00630,map00680,map01100,map01120,map01200	NA	Fer2_4,Fer4,Fer4_9,Molybdop_Fe4S4,Molybdopterin,Molydop_binding,NADH-G_4Fe-4S_3	Bacteria	Proteobacteria	Betaproteobacteria	NA	NA	Candidatus Accumulibacter	Candidatus Accumulibacter
145377	NODE_3065_length_15633_cov_114.572686_g1_i1851_6	NODE_3065_length_15633_cov_114.572686_g1_i1851	K00123	formate dehydrogenase major subunit [EC:1.17.1.9]	Molybdopterin oxidoreductase [PF00384.26]; Molydopterin dinucleotide binding domain [PF01568.25]; 2Fe-2S iron-sulfur cluster binding domain [PF13510.10]; Molybdopterin oxidoreductase Fe4S4 domain [PF04879.20]; 4Fe-4S dicluster domain [PF14697.10]; 4Fe-4S dicluster domain [PF13187.10]; 4Fe-4S dicluster domain [PF12838.11]; 4Fe-4S dicluster domain [PF13237.10]; 4Fe-4S dicluster domain [PF13183.10]	0	1746	COG3383	C	Molybdopterin oxidoreductase Fe4S4 domain	K00123,K22015	ko00630,ko00680,ko01100,ko01120,ko01200,map00630,map00680,map01100,map01120,map01200	NA	Fer2_4,Fer4,Fer4_9,Molybdop_Fe4S4,Molybdopterin,Molydop_binding,NADH-G_4Fe-4S_3	Bacteria	Proteobacteria	Betaproteobacteria	NA	NA	Candidatus Accumulibacter	Candidatus Accumulibacter
169356	NODE_37288_length_3767_cov_6.678397_g11884_i0_2	NODE_37288_length_3767_cov_6.678397_g11884_i0	K00123	formate dehydrogenase major subunit [EC:1.17.1.9]	Molybdopterin oxidoreductase [PF00384.26]; 2Fe-2S iron-sulfur cluster binding domain [PF13510.10]; Molybdopterin oxidoreductase Fe4S4 domain [PF04879.20]; 4Fe-4S dicluster domain [PF13187.10]; 4Fe-4S dicluster domain [PF13237.10]; 4Fe-4S dicluster domain [PF12838.11]; 4Fe-4S dicluster domain [PF14697.10]; 4Fe-4S dicluster domain [PF13183.10]	0	1404	COG3383	C	formate dehydrogenase, alpha subunit	K00123,K22015	ko00630,ko00680,ko01100,ko01120,ko01200,map00630,map00680,map01100,map01120,map01200	NA	Fer2_4,Fer4,Fer4_9,Molybdop_Fe4S4,Molybdopterin,Molydop_binding,NADH-G_4Fe-4S_3	Bacteria	Proteobacteria	Betaproteobacteria	NA	NA	Candidatus Accumulibacter	Candidatus Accumulibacter
231495	NODE_570_length_30022_cov_438.264249_g1_i354_4	NODE_570_length_30022_cov_438.264249_g1_i354	K00123	formate dehydrogenase major subunit [EC:1.17.1.9]	Molybdopterin oxidoreductase [PF00384.26]; Molydopterin dinucleotide binding domain [PF01568.25]; 2Fe-2S iron-sulfur cluster binding domain [PF13510.10]; Molybdopterin oxidoreductase Fe4S4 domain [PF04879.20]; 4Fe-4S dicluster domain [PF14697.10]; 4Fe-4S dicluster domain [PF13187.10]; 4Fe-4S dicluster domain [PF12838.11]; 4Fe-4S dicluster domain [PF13237.10]; 4Fe-4S dicluster domain [PF13183.10]	0	1746	COG3383	C	Molybdopterin oxidoreductase Fe4S4 domain	K00123,K22015	ko00630,ko00680,ko01100,ko01120,ko01200,map00630,map00680,map01100,map01120,map01200	NA	Fer2_4,Fer4,Fer4_9,Molybdop_Fe4S4,Molybdopterin,Molydop_binding,NADH-G_4Fe-4S_3	Bacteria	Proteobacteria	Betaproteobacteria	NA	NA	Candidatus Accumulibacter	Candidatus Accumulibacter
325659	NODE_9456_length_8897_cov_33.231868_g2064_i0_7	NODE_9456_length_8897_cov_33.231868_g2064_i0	K00123	formate dehydrogenase major subunit [EC:1.17.1.9]	Molybdopterin oxidoreductase [PF00384.26]; Molydopterin dinucleotide binding domain [PF01568.25]; Molybdopterin oxidoreductase Fe4S4 domain [PF04879.20]	0	1273	COG3383	C	Molybdopterin oxidoreductase Fe4S4 domain	K00123,K22015	ko00630,ko00680,ko01100,ko01120,ko01200,map00630,map00680,map01100,map01120,map01200	NA	Fer2_4,Fer4,Fer4_9,Molybdop_Fe4S4,Molybdopterin,Molydop_binding,NADH-G_4Fe-4S_3	Bacteria	Proteobacteria	Betaproteobacteria	NA	NA	Candidatus Accumulibacter	Candidatus Accumulibacter
58774	NODE_128457_length_1543_cov_2.873469_g69551_i0_1	NODE_128457_length_1543_cov_2.873469_g69551_i0	NA	NA	Molybdopterin oxidoreductase [PF00384.26]; Molybdopterin oxidoreductase Fe4S4 domain [PF04879.20]; 4Fe-4S dicluster domain [PF13237.10]; 4Fe-4S dicluster domain [PF14697.10]; 4Fe-4S dicluster domain [PF12838.11]; 4Fe-4S dicluster domain [PF13187.10]; 4Fe-4S dicluster domain [PF13183.10]	1.17E-291	823	COG3383	C	formate dehydrogenase, alpha subunit	K00123,K22015	ko00630,ko00680,ko01100,ko01120,ko01200,map00630,map00680,map01100,map01120,map01200	NA	Fer2_4,Fer4,Fer4_9,Molybdop_Fe4S4,Molybdopterin,Molydop_binding,NADH-G_4Fe-4S_3	Bacteria	Proteobacteria	Betaproteobacteria	Burkholderiales	Comamonadaceae	Limnohabitans	Limnohabitans
10746	NODE_105059_length_1787_cov_8.085764_g52042_i0_1	NODE_105059_length_1787_cov_8.085764_g52042_i0	NA	NA	Molybdopterin oxidoreductase [PF00384.26]; Molybdopterin oxidoreductase Fe4S4 domain [PF04879.20]	0	969	COG3383	C	formate dehydrogenase, alpha subunit	K00123,K22015	ko00630,ko00680,ko01100,ko01120,ko01200,map00630,map00680,map01100,map01120,map01200	NA	Fer2_4,Fer4,Fer4_9,Molybdop_Fe4S4,Molybdopterin,Molydop_binding,NADH-G_4Fe-4S_3	Bacteria	Proteobacteria	Betaproteobacteria	Burkholderiales	NA	NA	NA
201069	NODE_46818_length_3219_cov_7.723458_g16315_i0_1	NODE_46818_length_3219_cov_7.723458_g16315_i0	NA	NA	2Fe-2S iron-sulfur cluster binding domain [PF13510.10]; 4Fe-4S dicluster domain [PF13187.10]; 4Fe-4S dicluster domain [PF13237.10]; 4Fe-4S dicluster domain [PF12838.11]; 4Fe-4S dicluster domain [PF14697.10]; 4Fe-4S dicluster domain [PF13183.10]	4.12E-117	367	COG3383	C	formate dehydrogenase, alpha subunit	K00123,K22015	ko00630,ko00680,ko01100,ko01120,ko01200,map00630,map00680,map01100,map01120,map01200	NA	Fer2_4,Fer4,Fer4_9,Molybdop_Fe4S4,Molybdopterin,Molydop_binding,NADH-G_4Fe-4S_3	Bacteria	Proteobacteria	Gammaproteobacteria	NA	NA	NA	NA
320977	NODE_92496_length_1961_cov_13.154131_g43198_i0_1	NODE_92496_length_1961_cov_13.154131_g43198_i0	NA	NA	Molybdopterin oxidoreductase [PF00384.26]; Molybdopterin oxidoreductase Fe4S4 domain [PF04879.20]; 4Fe-4S dicluster domain [PF13187.10]; 4Fe-4S dicluster domain [PF13237.10]; 4Fe-4S dicluster domain [PF14697.10]; 4Fe-4S dicluster domain [PF12838.11]; 4Fe-4S dicluster domain [PF13183.10]	0	1044	COG3383	C	formate dehydrogenase, alpha subunit	K00123,K22015	ko00630,ko00680,ko01100,ko01120,ko01200,map00630,map00680,map01100,map01120,map01200	NA	Fer2_4,Fer4,Fer4_9,Molybdop_Fe4S4,Molybdopterin,Molydop_binding,NADH-G_4Fe-4S_3	Bacteria	Proteobacteria	Alphaproteobacteria	NA	NA	NA	NA
14181	NODE_106668_length_1766_cov_7.111636_g52042_i1_1	NODE_106668_length_1766_cov_7.111636_g52042_i1	NA	NA	Molybdopterin oxidoreductase [PF00384.26]; Molybdopterin oxidoreductase Fe4S4 domain [PF04879.20]	0	991	COG3383	C	formate dehydrogenase, alpha subunit	K00123,K22015	ko00630,ko00680,ko01100,ko01120,ko01200,map00630,map00680,map01100,map01120,map01200	NA	Fer2_4,Fer4,Fer4_9,Molybdop_Fe4S4,Molybdopterin,Molydop_binding,NADH-G_4Fe-4S_3	Bacteria	Proteobacteria	Betaproteobacteria	Burkholderiales	NA	Rhizobacter	Rhizobacter
213413	NODE_50836_length_3036_cov_7.265272_g18321_i0_2	NODE_50836_length_3036_cov_7.265272_g18321_i0	NA	NA	Molydopterin dinucleotide binding domain [PF01568.25]	2.63E-40	148	COG3383	C	formate dehydrogenase, alpha subunit	K00123,K22015	ko00630,ko00680,ko01100,ko01120,ko01200,map00630,map00680,map01100,map01120,map01200	NA	Fer2_4,Fer4,Fer4_9,Molybdop_Fe4S4,Molybdopterin,Molydop_binding,NADH-G_4Fe-4S_3	Bacteria	Proteobacteria	Betaproteobacteria	Burkholderiales	Comamonadaceae	Rhodoferax	Rhodoferax
202630	NODE_47310_length_3195_cov_3.483024_g16559_i0_1	NODE_47310_length_3195_cov_3.483024_g16559_i0	NA	NA	4Fe-4S dicluster domain [PF13247.10]	1.63E-51	180	COG0437	C	PFAM 4Fe-4S ferredoxin, iron-sulfur binding domain protein	K00124	ko00630,ko00680,ko01100,ko01120,ko01200,map00630,map00680,map01100,map01120,map01200	NA	Fer4_11,Fer4_4,NrfD	Bacteria	Proteobacteria	Deltaproteobacteria	Myxococcales	Anaeromyxobacteraceae	Anaeromyxobacter	Anaeromyxobacter
200813	NODE_4673_length_12889_cov_112.775281_g1_i2732_4	NODE_4673_length_12889_cov_112.775281_g1_i2732	K00124	formate dehydrogenase iron-sulfur subunit	4Fe-4S dicluster domain [PF13247.10]; Formate dehydrogenase N, transmembrane [PF09163.15]; 4Fe-4S dicluster domain [PF14697.10]; 4Fe-4S dicluster domain [PF13237.10]; 4Fe-4S dicluster domain [PF13187.10]; 4Fe-4S dicluster domain [PF12838.11]	1.46E-204	566	COG0437	C	Formate dehydrogenase N, transmembrane	K00124	ko00630,ko00680,ko01100,ko01120,ko01200,map00630,map00680,map01100,map01120,map01200	NA	Fer4_11,Form-deh_trans	Bacteria	Proteobacteria	Betaproteobacteria	Rhodocyclales	Azonexaceae	Azonexus	Azonexus
9334	NODE_10434_length_8407_cov_103.402928_g2309_i0_2	NODE_10434_length_8407_cov_103.402928_g2309_i0	K00124	formate dehydrogenase iron-sulfur subunit	4Fe-4S dicluster domain [PF13247.10]; 4Fe-4S dicluster domain [PF13237.10]; 4Fe-4S dicluster domain [PF12838.11]; 4Fe-4S dicluster domain [PF13187.10]; 4Fe-4S dicluster domain [PF14697.10]	5.04E-214	593	COG0437	C	formate dehydrogenase	K00124	ko00630,ko00680,ko01100,ko01120,ko01200,map00630,map00680,map01100,map01120,map01200	NA	Fer4_11,Fer4_4,Fer4_7,Form-deh_trans,TAT_signal	Bacteria	Proteobacteria	Betaproteobacteria	NA	NA	Candidatus Accumulibacter	Candidatus Accumulibacter
218842	NODE_52738_length_2954_cov_33.010066_g19320_i0_3	NODE_52738_length_2954_cov_33.010066_g19320_i0	K00124	formate dehydrogenase iron-sulfur subunit	4Fe-4S dicluster domain [PF13247.10]; 4Fe-4S dicluster domain [PF13237.10]; 4Fe-4S dicluster domain [PF12838.11]; 4Fe-4S dicluster domain [PF13187.10]; 4Fe-4S dicluster domain [PF14697.10]	1.42E-206	575	COG0437	C	formate dehydrogenase	K00124	ko00630,ko00680,ko01100,ko01120,ko01200,map00630,map00680,map01100,map01120,map01200	NA	Fer4_11,Fer4_4,Fer4_7,Form-deh_trans,TAT_signal	Bacteria	Proteobacteria	Betaproteobacteria	NA	NA	Candidatus Accumulibacter	Candidatus Accumulibacter
39566	NODE_118932_length_1631_cov_5.414634_g62242_i0_1	NODE_118932_length_1631_cov_5.414634_g62242_i0	K00124	formate dehydrogenase iron-sulfur subunit	4Fe-4S dicluster domain [PF13247.10]; 4Fe-4S dicluster domain [PF14697.10]; 4Fe-4S dicluster domain [PF13237.10]; 4Fe-4S dicluster domain [PF13187.10]	2.81E-113	331	COG0437	C	Formate dehydrogenase N, transmembrane	K00124	ko00630,ko00680,ko01100,ko01120,ko01200,map00630,map00680,map01100,map01120,map01200	NA	Fer4_11,Form-deh_trans	Bacteria	Proteobacteria	Gammaproteobacteria	NA	Candidatus Competibacteraceae	Candidatus Contendobacter	Candidatus Contendobacter
14393	NODE_106770_length_1765_cov_4.424350_g53270_i0_2	NODE_106770_length_1765_cov_4.424350_g53270_i0	NA	NA	4Fe-4S dicluster domain [PF13247.10]; 4Fe-4S dicluster domain [PF13237.10]; 4Fe-4S dicluster domain [PF12838.11]; 4Fe-4S dicluster domain [PF14697.10]; 4Fe-4S dicluster domain [PF13187.10]; 4Fe-4S dicluster domain [PF13183.10]	9.76E-108	318	COG0437	C	formate dehydrogenase	K00124	ko00630,ko00680,ko01100,ko01120,ko01200,map00630,map00680,map01100,map01120,map01200	NA	Fer4_11,Fer4_4,Fer4_7,Form-deh_trans,TAT_signal	Bacteria	Proteobacteria	Betaproteobacteria	Rhodocyclales	Rhodocyclaceae	NA	NA
25821	NODE_112307_length_1701_cov_17.543612_g57282_i0_2	NODE_112307_length_1701_cov_17.543612_g57282_i0	NA	NA	4Fe-4S dicluster domain [PF13247.10]; 4Fe-4S dicluster domain [PF12838.11]; 4Fe-4S dicluster domain [PF13237.10]; 4Fe-4S dicluster domain [PF14697.10]; 4Fe-4S dicluster domain [PF13187.10]; 4Fe-4S binding domain [PF12837.11]	2.62E-104	308	COG0437	C	formate dehydrogenase	K00124	ko00630,ko00680,ko01100,ko01120,ko01200,map00630,map00680,map01100,map01120,map01200	NA	Fer4_11,Fer4_4,Fer4_7,Form-deh_trans,TAT_signal	Bacteria	Proteobacteria	Betaproteobacteria	Burkholderiales	Comamonadaceae	NA	NA
31932	NODE_115290_length_1669_cov_20.927318_g59503_i0_1	NODE_115290_length_1669_cov_20.927318_g59503_i0	NA	NA	Polysulphide reductase, NrfD [PF03916.18]	4.10E-12	73.6	COG0437	C	PFAM 4Fe-4S ferredoxin, iron-sulfur binding domain protein	K00124	ko00630,ko00680,ko01100,ko01120,ko01200,map00630,map00680,map01100,map01120,map01200	NA	Fer4_11,Fer4_4,NrfD	Bacteria	Chloroflexi	Anaerolineae	Anaerolineales	Anaerolineaceae	NA	NA
61630	NODE_129985_length_1529_cov_4.886676_g70719_i0_2	NODE_129985_length_1529_cov_4.886676_g70719_i0	NA	NA	NADH-ubiquinone oxidoreductase-F iron-sulfur binding region [PF10589.13]	2.64E-68	222	COG1894	C	NADH ubiquinone oxidoreductase, NADH-binding (51 kD) subunit	K00124	ko00630,ko00680,ko01100,ko01120,ko01200,map00630,map00680,map01100,map01120,map01200	NA	Complex1_51K,NADH_4Fe-4S	Bacteria	Proteobacteria	Betaproteobacteria	Rhodocyclales	NA	NA	NA
113194	NODE_22547_length_5276_cov_18.894868_g6028_i0_3	NODE_22547_length_5276_cov_18.894868_g6028_i0	K00124	formate dehydrogenase iron-sulfur subunit	4Fe-4S dicluster domain [PF13247.10]; Formate dehydrogenase N, transmembrane [PF09163.15]; 4Fe-4S dicluster domain [PF14697.10]; 4Fe-4S dicluster domain [PF13237.10]; 4Fe-4S dicluster domain [PF13187.10]; 4Fe-4S dicluster domain [PF12838.11]	7.90E-191	532	COG0437	C	Formate dehydrogenase N, transmembrane	K00124	ko00630,ko00680,ko01100,ko01120,ko01200,map00630,map00680,map01100,map01120,map01200	NA	Fer4_11,Form-deh_trans	Bacteria	Proteobacteria	Betaproteobacteria	NA	NA	NA	NA
135191	NODE_27992_length_4579_cov_23.059254_g8015_i0_2	NODE_27992_length_4579_cov_23.059254_g8015_i0	NA	NA	Polysulphide reductase, NrfD [PF03916.18]	5.99E-25	115	COG0437	C	PFAM 4Fe-4S ferredoxin, iron-sulfur binding domain protein	K00124	ko00630,ko00680,ko01100,ko01120,ko01200,map00630,map00680,map01100,map01120,map01200	NA	Fer4_11,Fer4_4,NrfD	Bacteria	Chloroflexi	Anaerolineae	NA	NA	NA	NA
141509	NODE_29650_length_4406_cov_15.571890_g8672_i0_1	NODE_29650_length_4406_cov_15.571890_g8672_i0	K00124	formate dehydrogenase iron-sulfur subunit	4Fe-4S dicluster domain [PF13247.10]; 4Fe-4S dicluster domain [PF13187.10]; 4Fe-4S dicluster domain [PF12838.11]; 4Fe-4S dicluster domain [PF13237.10]; 4Fe-4S dicluster domain [PF14697.10]	1.35E-157	448	COG0437	C	4 iron, 4 sulfur cluster binding	K00124	ko00630,ko00680,ko01100,ko01120,ko01200,map00630,map00680,map01100,map01120,map01200	NA	Fer4_11,Fer4_4,Fer4_7	Bacteria	Ignavibacteriae	Ignavibacteria	Ignavibacteriales	NA	NA	NA
165691	NODE_36275_length_3840_cov_57.420228_g11430_i0_4	NODE_36275_length_3840_cov_57.420228_g11430_i0	K00124	formate dehydrogenase iron-sulfur subunit	4Fe-4S dicluster domain [PF13247.10]; 4Fe-4S dicluster domain [PF12838.11]; 4Fe-4S dicluster domain [PF13187.10]; 4Fe-4S dicluster domain [PF13237.10]; 4Fe-4S dicluster domain [PF14697.10]	7.49E-100	299	COG0437	C	4 iron, 4 sulfur cluster binding	K00124	ko00630,ko00680,ko01100,ko01120,ko01200,map00630,map00680,map01100,map01120,map01200	NA	Fer4_11,Fer4_3,Fer4_4	Bacteria	Bacteroidetes	NA	NA	NA	NA	NA
167696	NODE_36829_length_3800_cov_82.598068_g11677_i0_4	NODE_36829_length_3800_cov_82.598068_g11677_i0	K00124	formate dehydrogenase iron-sulfur subunit	4Fe-4S dicluster domain [PF13247.10]; 4Fe-4S dicluster domain [PF12838.11]; 4Fe-4S dicluster domain [PF13187.10]; 4Fe-4S dicluster domain [PF13237.10]; 4Fe-4S dicluster domain [PF14697.10]	3.74E-96	289	COG0437	C	4 iron, 4 sulfur cluster binding	K00124	ko00630,ko00680,ko01100,ko01120,ko01200,map00630,map00680,map01100,map01120,map01200	NA	Fer4_11,Fer4_3,Fer4_4	Bacteria	Bacteroidetes	NA	NA	NA	NA	NA
186741	NODE_42422_length_3448_cov_42.042074_g14218_i0_5	NODE_42422_length_3448_cov_42.042074_g14218_i0	NA	NA	Polysulphide reductase, NrfD [PF03916.18]	4.76E-33	139	COG0437	C	PFAM 4Fe-4S ferredoxin, iron-sulfur binding domain protein	K00124	ko00630,ko00680,ko01100,ko01120,ko01200,map00630,map00680,map01100,map01120,map01200	NA	Fer4_11,Fer4_4,NrfD	Bacteria	Chloroflexi	Anaerolineae	Anaerolineales	Anaerolineaceae	NA	NA
192346	NODE_44134_length_3355_cov_16.679159_g15021_i0_1	NODE_44134_length_3355_cov_16.679159_g15021_i0	NA	NA	Polysulphide reductase, NrfD [PF03916.18]	5.33E-34	142	COG0437	C	PFAM 4Fe-4S ferredoxin, iron-sulfur binding domain protein	K00124	ko00630,ko00680,ko01100,ko01120,ko01200,map00630,map00680,map01100,map01120,map01200	NA	Fer4_11,Fer4_4,NrfD	Bacteria	Chloroflexi	Anaerolineae	Anaerolineales	Anaerolineaceae	NA	NA
300162	NODE_83606_length_2111_cov_23.572620_g37280_i0_1	NODE_83606_length_2111_cov_23.572620_g37280_i0	NA	NA	Polysulphide reductase, NrfD [PF03916.18]	8.67E-23	109	COG0437	C	PFAM 4Fe-4S ferredoxin, iron-sulfur binding domain protein	K00124	ko00630,ko00680,ko01100,ko01120,ko01200,map00630,map00680,map01100,map01120,map01200	NA	Fer4_11,Fer4_4,NrfD	Bacteria	Chloroflexi	NA	NA	NA	NA	NA
301518	NODE_84241_length_2100_cov_3.496300_g37690_i0_2	NODE_84241_length_2100_cov_3.496300_g37690_i0	NA	NA	NA	4.26E-12	68.6	COG1894	C	PFAM Respiratory-chain NADH dehydrogenase domain 51 kDa subunit	K00124	ko00630,ko00680,ko01100,ko01120,ko01200,map00630,map00680,map01100,map01120,map01200	NA	Complex1_51K,NADH_4Fe-4S,SLBB	Bacteria	NA	NA	NA	NA	NA	NA
50238	NODE_124121_length_1581_cov_2.806366_g66170_i0_2	NODE_124121_length_1581_cov_2.806366_g66170_i0	NA	NA	NADH-ubiquinone oxidoreductase-F iron-sulfur binding region [PF10589.13]	6.24E-56	187	COG1894	C	NADH-ubiquinone oxidoreductase-F iron-sulfur binding region	K00124	ko00630,ko00680,ko01100,ko01120,ko01200,map00630,map00680,map01100,map01120,map01200	NA	Complex1_51K,NADH_4Fe-4S,SLBB	Bacteria	Proteobacteria	Betaproteobacteria	Burkholderiales	NA	Paucibacter	Paucibacter
182865	NODE_41261_length_3516_cov_5.773453_g13691_i0_2	NODE_41261_length_3516_cov_5.773453_g13691_i0	NA	NA	Respiratory-chain NADH dehydrogenase 51 Kd subunit [PF01512.21]; NADH-ubiquinone oxidoreductase-F iron-sulfur binding region [PF10589.13]	1.98E-301	830	COG1894	C	Respiratory-chain NADH dehydrogenase domain, 51 kDa subunit	K00124	ko00630,ko00680,ko01100,ko01120,ko01200,map00630,map00680,map01100,map01120,map01200	NA	Complex1_51K,NADH_4Fe-4S,SLBB	Bacteria	Proteobacteria	Betaproteobacteria	Burkholderiales	Comamonadaceae	Simplicispira	Simplicispira
335158	NODE_98869_length_1867_cov_8.200111_g47663_i0_2	NODE_98869_length_1867_cov_8.200111_g47663_i0	K00124	formate dehydrogenase iron-sulfur subunit	4Fe-4S dicluster domain [PF13247.10]; Formate dehydrogenase N, transmembrane [PF09163.15]; 4Fe-4S dicluster domain [PF14697.10]; 4Fe-4S dicluster domain [PF13237.10]; 4Fe-4S dicluster domain [PF13187.10]; 4Fe-4S dicluster domain [PF12838.11]	4.09E-193	538	COG0437	C	Formate dehydrogenase N, transmembrane	K00124	ko00630,ko00680,ko01100,ko01120,ko01200,map00630,map00680,map01100,map01120,map01200	NA	Fer4_11,Form-deh_trans	Bacteria	Proteobacteria	Betaproteobacteria	Nitrosomonadales	Sterolibacteriaceae	Sulfuritalea	Sulfuritalea
161544	NODE_35098_length_3926_cov_6.349079_g10905_i0_2	NODE_35098_length_3926_cov_6.349079_g10905_i0	NA	NA	Respiratory-chain NADH dehydrogenase 51 Kd subunit [PF01512.21]; NADH-ubiquinone oxidoreductase-F iron-sulfur binding region [PF10589.13]	4.95E-178	511	COG1894	C	NADH-ubiquinone oxidoreductase-F iron-sulfur binding region	K00124	ko00630,ko00680,ko01100,ko01120,ko01200,map00630,map00680,map01100,map01120,map01200	NA	2Fe-2S_thioredx,Complex1_51K,NADH_4Fe-4S,SLBB	Bacteria	Actinobacteria	Actinomycetia	Micrococcales	Intrasporangiaceae	Tetrasphaera	Tetrasphaera
83425	NODE_16187_length_6499_cov_7.128540_g3906_i0_5	NODE_16187_length_6499_cov_7.128540_g3906_i0	K00124	formate dehydrogenase iron-sulfur subunit	4Fe-4S dicluster domain [PF13247.10]; Formate dehydrogenase N, transmembrane [PF09163.15]; 4Fe-4S dicluster domain [PF14697.10]; 4Fe-4S dicluster domain [PF13237.10]; 4Fe-4S dicluster domain [PF13187.10]; 4Fe-4S dicluster domain [PF12838.11]	2.50E-167	473	COG0437	C	Formate dehydrogenase N, transmembrane	K00124	ko00630,ko00680,ko01100,ko01120,ko01200,map00630,map00680,map01100,map01120,map01200	NA	Fer4_11,Fer4_4,Fer4_7,Form-deh_trans	Bacteria	Proteobacteria	Betaproteobacteria	Rhodocyclales	Zoogloeaceae	Zoogloea	Zoogloea
174673	NODE_38871_length_3660_cov_3.866462_g12575_i0_3	NODE_38871_length_3660_cov_3.866462_g12575_i0	K00335	NADH-quinone oxidoreductase subunit F [EC:7.1.1.2]	Respiratory-chain NADH dehydrogenase 51 Kd subunit [PF01512.21]; NADH-ubiquinone oxidoreductase-F iron-sulfur binding region [PF10589.13]	3.66E-298	822	COG1894	C	NADH-ubiquinone oxidoreductase-F iron-sulfur binding region	K00124	ko00630,ko00680,ko01100,ko01120,ko01200,map00630,map00680,map01100,map01120,map01200	NA	Complex1_51K,NADH_4Fe-4S	Bacteria	Proteobacteria	Betaproteobacteria	Rhodocyclales	Zoogloeaceae	Zoogloea	Zoogloea
27179	NODE_112987_length_1694_cov_31.450339_g57772_i0_2	NODE_112987_length_1694_cov_31.450339_g57772_i0	NA	NA	4Fe-4S dicluster domain [PF13247.10]; 4Fe-4S dicluster domain [PF12838.11]; 4Fe-4S dicluster domain [PF13237.10]; 4Fe-4S binding domain [PF12837.11]	8.72E-40	141	COG0437	C	Fe-S-cluster-containing hydrogenase components 1	K00124,K00184,K00196	ko00630,ko00633,ko00680,ko00720,ko01100,ko01120,ko01200,map00630,map00633,map00680,map00720,map01100,map01120,map01200	NA	Fer4,Fer4_11,Fer4_3,Fer4_4	Bacteria	Chloroflexi	Anaerolineae	Anaerolineales	Anaerolineaceae	NA	NA
192347	NODE_44134_length_3355_cov_16.679159_g15021_i0_2	NODE_44134_length_3355_cov_16.679159_g15021_i0	NA	NA	4Fe-4S dicluster domain [PF13247.10]; 4Fe-4S dicluster domain [PF13187.10]; 4Fe-4S dicluster domain [PF13237.10]; 4Fe-4S dicluster domain [PF12838.11]; 4Fe-4S dicluster domain [PF14697.10]; 4Fe-4S binding domain [PF12837.11]	2.39E-59	196	COG0437	C	Fe-S-cluster-containing hydrogenase components 1	K00124,K00184,K00196	ko00630,ko00633,ko00680,ko00720,ko01100,ko01120,ko01200,map00630,map00633,map00680,map00720,map01100,map01120,map01200	NA	Fer4,Fer4_11,Fer4_3,Fer4_4	Bacteria	Chloroflexi	Anaerolineae	Anaerolineales	Anaerolineaceae	NA	NA
176789	NODE_39496_length_3620_cov_8.106851_g12867_i0_1	NODE_39496_length_3620_cov_8.106851_g12867_i0	NA	NA	NA	6.32E-33	129	COG1894	C	NADH-ubiquinone oxidoreductase-F iron-sulfur binding region	K00124,K00335	ko00190,ko00630,ko00680,ko01100,ko01120,ko01200,map00190,map00630,map00680,map01100,map01120,map01200	M00144	Complex1_51K,NADH_4Fe-4S,SLBB	Bacteria	NA	NA	NA	NA	NA	NA
39220	NODE_11875_length_7803_cov_8.793920_g2665_i0_6	NODE_11875_length_7803_cov_8.793920_g2665_i0	NA	NA	Respiratory-chain NADH dehydrogenase 51 Kd subunit [PF01512.21]; NADH-ubiquinone oxidoreductase-F iron-sulfur binding region [PF10589.13]	0	976	COG1894	C	NADH-ubiquinone oxidoreductase-F iron-sulfur binding region	K00124,K00335	ko00190,ko00630,ko00680,ko01100,ko01120,ko01200,map00190,map00630,map00680,map01100,map01120,map01200	M00144	Complex1_51K,NADH_4Fe-4S	Bacteria	Nitrospirae	Nitrospira	Nitrospirales	Nitrospiraceae	Nitrospira	Nitrospira
192163	NODE_44074_length_3359_cov_4.432136_g14991_i0_3	NODE_44074_length_3359_cov_4.432136_g14991_i0	NA	NA	Respiratory-chain NADH dehydrogenase 51 Kd subunit [PF01512.21]; NADH-ubiquinone oxidoreductase-F iron-sulfur binding region [PF10589.13]	0	955	COG1894	C	NADH-ubiquinone oxidoreductase-F iron-sulfur binding region	K00124,K00335	ko00190,ko00630,ko00680,ko01100,ko01120,ko01200,map00190,map00630,map00680,map01100,map01120,map01200	M00144	Complex1_51K,NADH_4Fe-4S	Bacteria	Nitrospirae	Nitrospira	Nitrospirales	Nitrospiraceae	Nitrospira	Nitrospira
42347	NODE_120276_length_1618_cov_3.073139_g63270_i0_3	NODE_120276_length_1618_cov_3.073139_g63270_i0	NA	NA	NADH-ubiquinone oxidoreductase-F iron-sulfur binding region [PF10589.13]	7.00E-82	256	COG1894	C	PFAM Respiratory-chain NADH dehydrogenase domain, 51 kDa subunit	K00124,K00335	ko00190,ko00630,ko00680,ko01100,ko01120,ko01200,map00190,map00630,map00680,map01100,map01120,map01200	M00144	Complex1_51K,NADH_4Fe-4S,SLBB	Bacteria	Proteobacteria	Alphaproteobacteria	Rhodobacterales	Rhodobacteraceae	Tabrizicola	Tabrizicola
337102	NODE_99722_length_1855_cov_5.940516_g48264_i0_1	NODE_99722_length_1855_cov_5.940516_g48264_i0	K00124	formate dehydrogenase iron-sulfur subunit	4Fe-4S dicluster domain [PF13247.10]; 4Fe-4S dicluster domain [PF12838.11]; 4Fe-4S dicluster domain [PF13187.10]; 4Fe-4S dicluster domain [PF13237.10]; 4Fe-4S dicluster domain [PF14697.10]	6.23E-153	428	COG0437	C	PFAM 4Fe-4S ferredoxin iron-sulfur binding domain protein	K00124,K07307	ko00630,ko00680,ko00920,ko01100,ko01120,ko01200,map00630,map00680,map00920,map01100,map01120,map01200	NA	Fer4_11,Fer4_7	Bacteria	Proteobacteria	Betaproteobacteria	Burkholderiales	Comamonadaceae	Acidovorax	Acidovorax
104807	NODE_20714_length_5567_cov_14.218602_g5375_i0_5	NODE_20714_length_5567_cov_14.218602_g5375_i0	K00124	formate dehydrogenase iron-sulfur subunit	4Fe-4S dicluster domain [PF13247.10]; 4Fe-4S dicluster domain [PF12838.11]; 4Fe-4S dicluster domain [PF13187.10]; 4Fe-4S dicluster domain [PF13237.10]; 4Fe-4S dicluster domain [PF14697.10]	3.43E-143	404	COG0437	C	PFAM 4Fe-4S ferredoxin iron-sulfur binding domain protein	K00124,K07307	ko00630,ko00680,ko00920,ko01100,ko01120,ko01200,map00630,map00680,map00920,map01100,map01120,map01200	NA	Fer4_11,Fer4_7	Bacteria	Proteobacteria	Alphaproteobacteria	NA	NA	NA	NA
214793	NODE_51311_length_3015_cov_5.591434_g18576_i0_3	NODE_51311_length_3015_cov_5.591434_g18576_i0	K00124	formate dehydrogenase iron-sulfur subunit	4Fe-4S dicluster domain [PF13247.10]; 4Fe-4S dicluster domain [PF12838.11]; 4Fe-4S dicluster domain [PF13187.10]; 4Fe-4S dicluster domain [PF13237.10]; 4Fe-4S dicluster domain [PF14697.10]	1.47E-149	421	COG0437	C	PFAM 4Fe-4S ferredoxin iron-sulfur binding domain protein	K00124,K07307	ko00630,ko00680,ko00920,ko01100,ko01120,ko01200,map00630,map00680,map00920,map01100,map01120,map01200	NA	Fer4_11,Fer4_7	Bacteria	Proteobacteria	Betaproteobacteria	Burkholderiales	NA	NA	NA
252575	NODE_64936_length_2543_cov_9.121457_g25972_i0_4	NODE_64936_length_2543_cov_9.121457_g25972_i0	NA	NA	4Fe-4S dicluster domain [PF13247.10]; 4Fe-4S dicluster domain [PF12838.11]; 4Fe-4S dicluster domain [PF13237.10]; 4Fe-4S dicluster domain [PF13187.10]; 4Fe-4S dicluster domain [PF14697.10]	6.06E-144	406	COG0437	C	4Fe-4S dicluster domain	K00124,K07307	ko00630,ko00680,ko00920,ko01100,ko01120,ko01200,map00630,map00680,map00920,map01100,map01120,map01200	NA	Fer4_11,Fer4_7	Bacteria	Proteobacteria	Betaproteobacteria	Burkholderiales	NA	NA	NA
294504	NODE_81330_length_2155_cov_4.852546_g35839_i0_3	NODE_81330_length_2155_cov_4.852546_g35839_i0	K00124	formate dehydrogenase iron-sulfur subunit	4Fe-4S dicluster domain [PF13247.10]; 4Fe-4S dicluster domain [PF12838.11]; 4Fe-4S dicluster domain [PF13187.10]; 4Fe-4S dicluster domain [PF13237.10]; 4Fe-4S dicluster domain [PF14697.10]	4.87E-143	404	COG0437	C	PFAM 4Fe-4S ferredoxin iron-sulfur binding domain protein	K00124,K07307	ko00630,ko00680,ko00920,ko01100,ko01120,ko01200,map00630,map00680,map00920,map01100,map01120,map01200	NA	Fer4_11,Fer4_7	Bacteria	Proteobacteria	Alphaproteobacteria	NA	NA	NA	NA
4160	NODE_101973_length_1826_cov_4.642327_g49849_i0_2	NODE_101973_length_1826_cov_4.642327_g49849_i0	NA	NA	4Fe-4S dicluster domain [PF13247.10]; 4Fe-4S dicluster domain [PF12838.11]; 4Fe-4S dicluster domain [PF13187.10]; 4Fe-4S dicluster domain [PF13237.10]; 4Fe-4S dicluster domain [PF14697.10]	7.83E-151	424	COG0437	C	4Fe-4S dicluster domain	K00124,K07307	ko00630,ko00680,ko00920,ko01100,ko01120,ko01200,map00630,map00680,map00920,map01100,map01120,map01200	NA	Fer4_11,Fer4_7	Bacteria	Proteobacteria	Betaproteobacteria	Burkholderiales	NA	Rhizobacter	Rhizobacter
111713	NODE_22216_length_5328_cov_10.059182_g5919_i0_4	NODE_22216_length_5328_cov_10.059182_g5919_i0	NA	NA	4Fe-4S dicluster domain [PF13247.10]; 4Fe-4S dicluster domain [PF12838.11]; 4Fe-4S dicluster domain [PF13237.10]; 4Fe-4S dicluster domain [PF13187.10]; 4Fe-4S dicluster domain [PF14697.10]	4.09E-142	402	COG0437	C	4Fe-4S dicluster domain	K00124,K07307	ko00630,ko00680,ko00920,ko01100,ko01120,ko01200,map00630,map00680,map00920,map01100,map01120,map01200	NA	Fer4_11,Fer4_7	Bacteria	Proteobacteria	Betaproteobacteria	Burkholderiales	NA	Rubrivivax	Rubrivivax
312803	NODE_89029_length_2016_cov_14.855893_g25972_i1_2	NODE_89029_length_2016_cov_14.855893_g25972_i1	NA	NA	4Fe-4S dicluster domain [PF13247.10]	8.55E-65	201	COG0437	C	4Fe-4S dicluster domain	K00124,K07307	ko00630,ko00680,ko00920,ko01100,ko01120,ko01200,map00630,map00680,map00920,map01100,map01120,map01200	NA	Fer4_11,Fer4_7	Bacteria	Proteobacteria	Betaproteobacteria	Burkholderiales	NA	Rubrivivax	Rubrivivax
179777	NODE_40361_length_3570_cov_21.156134_g10468_i1_4	NODE_40361_length_3570_cov_21.156134_g10468_i1	NA	NA	NA	1.11E-20	104	COG1035	C	Coenzyme F420 hydrogenase/dehydrogenase, beta subunit C terminus	K00125,K00441	ko00630,ko00680,ko01100,ko01120,ko01200,map00630,map00680,map01100,map01120,map01200	NA	Big_2,Fer4,Fer4_17,FrhB_FdhB_C,PS_pyruv_trans	Bacteria	Proteobacteria	Betaproteobacteria	Rhodocyclales	Rhodocyclaceae	Propionivibrio	Propionivibrio
328196	NODE_95724_length_1913_cov_4.159783_g45448_i0_3	NODE_95724_length_1913_cov_4.159783_g45448_i0	K00126	formate dehydrogenase subunit delta [EC:1.17.1.9]	NADH-dependant formate dehydrogenase delta subunit FdsD [PF11390.12]	1.42E-17	76.6	2E4CR	S	formate dehydrogenase	K00126	ko00630,ko00680,ko01100,ko01120,ko01200,map00630,map00680,map01100,map01120,map01200	NA	FdsD	Bacteria	Proteobacteria	NA	NA	NA	NA	NA
225222	NODE_54890_length_2871_cov_7.191565_g20416_i0_5	NODE_54890_length_2871_cov_7.191565_g20416_i0	K00126	formate dehydrogenase subunit delta [EC:1.17.1.9]	NADH-dependant formate dehydrogenase delta subunit FdsD [PF11390.12]	6.20E-20	82	2E4CR	S	formate dehydrogenase	K00126	ko00630,ko00680,ko01100,ko01120,ko01200,map00630,map00680,map01100,map01120,map01200	NA	FdsD	Bacteria	Proteobacteria	Betaproteobacteria	Rhodocyclales	Rhodocyclaceae	Propionivibrio	Propionivibrio
200812	NODE_4673_length_12889_cov_112.775281_g1_i2732_3	NODE_4673_length_12889_cov_112.775281_g1_i2732	K00127	formate dehydrogenase subunit gamma	Prokaryotic cytochrome b561 [PF01292.24]	3.33E-109	318	COG2864	C	Prokaryotic cytochrome b561	K00127	ko00630,ko00680,ko01100,ko01120,ko01200,map00630,map00680,map01100,map01120,map01200	NA	Ni_hydr_CYTB	Bacteria	Proteobacteria	Betaproteobacteria	Rhodocyclales	Azonexaceae	Azonexus	Azonexus
4769	NODE_102276_length_1822_cov_4.620354_g50077_i0_2	NODE_102276_length_1822_cov_4.620354_g50077_i0	K00127	formate dehydrogenase subunit gamma	Prokaryotic cytochrome b561 [PF01292.24]	4.38E-164	471	COG2864	C	Formate dehydrogenase gamma subunit	K00127	ko00630,ko00680,ko01100,ko01120,ko01200,map00630,map00680,map01100,map01120,map01200	NA	Ni_hydr_CYTB	Bacteria	Proteobacteria	Betaproteobacteria	Burkholderiales	Comamonadaceae	Hydrogenophaga	Hydrogenophaga
104805	NODE_20714_length_5567_cov_14.218602_g5375_i0_3	NODE_20714_length_5567_cov_14.218602_g5375_i0	K00127	formate dehydrogenase subunit gamma	Prokaryotic cytochrome b561 [PF01292.24]	2.36E-192	543	COG2864	C	TIGRFAM Formate dehydrogenase, gamma subunit	K00127	ko00630,ko00680,ko01100,ko01120,ko01200,map00630,map00680,map01100,map01120,map01200	NA	Ni_hydr_CYTB	Bacteria	Proteobacteria	Alphaproteobacteria	NA	NA	NA	NA
113193	NODE_22547_length_5276_cov_18.894868_g6028_i0_2	NODE_22547_length_5276_cov_18.894868_g6028_i0	K00127	formate dehydrogenase subunit gamma	Prokaryotic cytochrome b561 [PF01292.24]	8.06E-117	337	COG2864	C	Prokaryotic cytochrome b561	K00127	ko00630,ko00680,ko01100,ko01120,ko01200,map00630,map00680,map01100,map01120,map01200	NA	Ni_hydr_CYTB	Bacteria	Proteobacteria	Betaproteobacteria	NA	NA	NA	NA
214791	NODE_51311_length_3015_cov_5.591434_g18576_i0_1	NODE_51311_length_3015_cov_5.591434_g18576_i0	NA	NA	NA	1.29E-50	173	COG2864	C	TIGRFAM Formate dehydrogenase, gamma subunit	K00127	ko00630,ko00680,ko01100,ko01120,ko01200,map00630,map00680,map01100,map01120,map01200	NA	Ni_hydr_CYTB	Bacteria	Proteobacteria	Betaproteobacteria	Burkholderiales	NA	NA	NA
245428	NODE_62166_length_2624_cov_6.693454_g24372_i0_5	NODE_62166_length_2624_cov_6.693454_g24372_i0	NA	NA	Thioredoxin-like [2Fe-2S] ferredoxin [PF01257.23]	8.95E-50	164	COG1905	C	PFAM NADH dehydrogenase (ubiquinone) 24 kDa subunit	K00127	ko00630,ko00680,ko01100,ko01120,ko01200,map00630,map00680,map01100,map01120,map01200	NA	2Fe-2S_thioredx	Bacteria	Proteobacteria	Betaproteobacteria	Rhodocyclales	NA	NA	NA
252573	NODE_64936_length_2543_cov_9.121457_g25972_i0_2	NODE_64936_length_2543_cov_9.121457_g25972_i0	K00127	formate dehydrogenase subunit gamma	Prokaryotic cytochrome b561 [PF01292.24]	3.45E-172	492	COG2864	C	Formate dehydrogenase gamma subunit	K00127	ko00630,ko00680,ko01100,ko01120,ko01200,map00630,map00680,map01100,map01120,map01200	NA	Ni_hydr_CYTB	Bacteria	Proteobacteria	Betaproteobacteria	Burkholderiales	NA	NA	NA
294502	NODE_81330_length_2155_cov_4.852546_g35839_i0_1	NODE_81330_length_2155_cov_4.852546_g35839_i0	NA	NA	NA	1.49E-75	239	COG2864	C	TIGRFAM Formate dehydrogenase, gamma subunit	K00127	ko00630,ko00680,ko01100,ko01120,ko01200,map00630,map00680,map01100,map01120,map01200	NA	Ni_hydr_CYTB	Bacteria	Proteobacteria	Alphaproteobacteria	NA	NA	NA	NA
111711	NODE_22216_length_5328_cov_10.059182_g5919_i0_2	NODE_22216_length_5328_cov_10.059182_g5919_i0	K00127	formate dehydrogenase subunit gamma	Prokaryotic cytochrome b561 [PF01292.24]	7.37E-166	476	COG2864	C	Formate dehydrogenase gamma subunit	K00127	ko00630,ko00680,ko01100,ko01120,ko01200,map00630,map00680,map01100,map01120,map01200	NA	Ni_hydr_CYTB	Bacteria	Proteobacteria	Betaproteobacteria	Burkholderiales	NA	Rubrivivax	Rubrivivax
182866	NODE_41261_length_3516_cov_5.773453_g13691_i0_3	NODE_41261_length_3516_cov_5.773453_g13691_i0	NA	NA	Thioredoxin-like [2Fe-2S] ferredoxin [PF01257.23]	1.78E-29	110	COG1905	C	formate dehydrogenase	K00127	ko00630,ko00680,ko01100,ko01120,ko01200,map00630,map00680,map01100,map01120,map01200	NA	2Fe-2S_thioredx	Bacteria	Proteobacteria	Betaproteobacteria	Burkholderiales	Comamonadaceae	Simplicispira	Simplicispira
335157	NODE_98869_length_1867_cov_8.200111_g47663_i0_1	NODE_98869_length_1867_cov_8.200111_g47663_i0	K00127	formate dehydrogenase subunit gamma	Prokaryotic cytochrome b561 [PF01292.24]	5.65E-115	333	COG2864	C	Prokaryotic cytochrome b561	K00127	ko00630,ko00680,ko01100,ko01120,ko01200,map00630,map00680,map01100,map01120,map01200	NA	Ni_hydr_CYTB	Bacteria	Proteobacteria	Betaproteobacteria	Nitrosomonadales	Sterolibacteriaceae	Sulfuritalea	Sulfuritalea
62121	NODE_130199_length_1527_cov_8.191197_g70888_i0_1	NODE_130199_length_1527_cov_8.191197_g70888_i0	K00127	formate dehydrogenase subunit gamma	Prokaryotic cytochrome b561 [PF01292.24]	5.00E-170	486	COG2864	C	Formate dehydrogenase gamma subunit	K00127	ko00630,ko00680,ko01100,ko01120,ko01200,map00630,map00680,map01100,map01120,map01200	NA	Ni_hydr_CYTB	Bacteria	Proteobacteria	Betaproteobacteria	Burkholderiales	Comamonadaceae	Variovorax	Variovorax
83426	NODE_16187_length_6499_cov_7.128540_g3906_i0_6	NODE_16187_length_6499_cov_7.128540_g3906_i0	K00127	formate dehydrogenase subunit gamma	Prokaryotic cytochrome b561 [PF01292.24]	1.45E-106	311	COG2864	C	Prokaryotic cytochrome b561	K00127	ko00630,ko00680,ko01100,ko01120,ko01200,map00630,map00680,map01100,map01120,map01200	NA	Ni_hydr_CYTB	Bacteria	Proteobacteria	Betaproteobacteria	Rhodocyclales	Zoogloeaceae	Zoogloea	Zoogloea
174672	NODE_38871_length_3660_cov_3.866462_g12575_i0_2	NODE_38871_length_3660_cov_3.866462_g12575_i0	NA	NA	Thioredoxin-like [2Fe-2S] ferredoxin [PF01257.23]	2.39E-72	221	COG1905	C	Thioredoxin-like [2Fe-2S] ferredoxin	K00127	ko00630,ko00680,ko01100,ko01120,ko01200,map00630,map00680,map01100,map01120,map01200	NA	2Fe-2S_thioredx	Bacteria	Proteobacteria	Betaproteobacteria	Rhodocyclales	Zoogloeaceae	Zoogloea	Zoogloea
176790	NODE_39496_length_3620_cov_8.106851_g12867_i0_2	NODE_39496_length_3620_cov_8.106851_g12867_i0	NA	NA	Thioredoxin-like [2Fe-2S] ferredoxin [PF01257.23]	4.18E-40	138	COG1905	C	PFAM Respiratory-chain NADH dehydrogenase 24 Kd subunit	K00127,K00334	ko00190,ko00630,ko00680,ko01100,ko01120,ko01200,map00190,map00630,map00680,map01100,map01120,map01200	M00144	2Fe-2S_thioredx	Bacteria	NA	NA	NA	NA	NA	NA
238393	NODE_59555_length_2707_cov_11.682612_g22928_i0_2	NODE_59555_length_2707_cov_11.682612_g22928_i0	NA	NA	Aldehyde dehydrogenase family [PF00171.26]; Acyl-CoA reductase (LuxC) [PF05893.18]; Protein of unknown function (DUF1487) [PF07368.15]	2.46E-143	425	COG1012	C	Aldehyde dehydrogenase family	K00128	ko00010,ko00053,ko00071,ko00280,ko00310,ko00330,ko00340,ko00380,ko00410,ko00561,ko00620,ko00625,ko00903,ko00981,ko01100,ko01110,ko01120,ko01130,map00010,map00053,map00071,map00280,map00310,map00330,map00340,map00380,map00410,map00561,map00620,map00625,map00903,map00981,map01100,map01110,map01120,map01130	M00135	Aldedh	Bacteria	Firmicutes	Clostridia	Eubacteriales	Eubacteriales Family XIII. Incertae Sedis	Bacilliculturomica	Bacilliculturomica
74587	NODE_1448_length_21836_cov_28.983137_g1_i912_5	NODE_1448_length_21836_cov_28.983137_g1_i912	K00206	phosphonoacetaldehyde dehydrogenase [EC:1.2.1.-]	Aldehyde dehydrogenase family [PF00171.26]; Acyl-CoA reductase (LuxC) [PF05893.18]; Protein of unknown function (DUF1487) [PF07368.15]	2.98E-256	713	COG1012	C	belongs to the aldehyde dehydrogenase family	K00128	ko00010,ko00053,ko00071,ko00280,ko00310,ko00330,ko00340,ko00380,ko00410,ko00561,ko00620,ko00625,ko00903,ko00981,ko01100,ko01110,ko01120,ko01130,map00010,map00053,map00071,map00280,map00310,map00330,map00340,map00380,map00410,map00561,map00620,map00625,map00903,map00981,map01100,map01110,map01120,map01130	M00135	Aldedh	Bacteria	Proteobacteria	Betaproteobacteria	NA	NA	Candidatus Accumulibacter	Candidatus Accumulibacter
332711	NODE_97747_length_1883_cov_10.369061_g46875_i0_2	NODE_97747_length_1883_cov_10.369061_g46875_i0	NA	NA	Aldehyde dehydrogenase family [PF00171.26]; Acyl-CoA reductase (LuxC) [PF05893.18]; Protein of unknown function (DUF1487) [PF07368.15]	1.50E-221	621	COG1012	C	Aldehyde dehydrogenase family	K00128	ko00010,ko00053,ko00071,ko00280,ko00310,ko00330,ko00340,ko00380,ko00410,ko00561,ko00620,ko00625,ko00903,ko00981,ko01100,ko01110,ko01120,ko01130,map00010,map00053,map00071,map00280,map00310,map00330,map00340,map00380,map00410,map00561,map00620,map00625,map00903,map00981,map01100,map01110,map01120,map01130	M00135	Aldedh	Bacteria	Bacteroidetes	Flavobacteriia	Flavobacteriales	Weeksellaceae	Chryseobacterium	Chryseobacterium
310460	NODE_88043_length_2032_cov_8.189893_g40205_i0_1	NODE_88043_length_2032_cov_8.189893_g40205_i0	NA	NA	NAD-dependent glycerol-3-phosphate dehydrogenase N-terminus [PF01210.27]	4.42E-54	178	COG0240	C	Glycerol-3-phosphate dehydrogenase	K00057	ko00564,ko01110,map00564,map01110	NA	NAD_Gly3P_dh_C,NAD_Gly3P_dh_N	Bacteria	Bacteroidetes	Flavobacteriia	Flavobacteriales	Flavobacteriaceae	Flavobacterium	Flavobacterium
30528	NODE_11460_length_7961_cov_32.062500_g2553_i0_8	NODE_11460_length_7961_cov_32.062500_g2553_i0	NA	NA	D-isomer specific 2-hydroxyacid dehydrogenase, catalytic domain [PF00389.34]	3.55E-91	274	COG0111	EH	Belongs to the D-isomer specific 2-hydroxyacid dehydrogenase family	K00058	ko00260,ko00680,ko01100,ko01120,ko01130,ko01200,ko01230,map00260,map00680,map01100,map01120,map01130,map01200,map01230	M00020	2-Hacid_dh,2-Hacid_dh_C	Bacteria	Bacteroidetes	Flavobacteriia	Flavobacteriales	Flavobacteriaceae	Flavobacterium	Flavobacterium
30835	NODE_114762_length_1675_cov_3.124220_g59112_i0_1	NODE_114762_length_1675_cov_3.124220_g59112_i0	NA	NA	NA	1.40E-35	128	COG0111	EH	Belongs to the D-isomer specific 2-hydroxyacid dehydrogenase family	K00058	ko00260,ko00680,ko01100,ko01120,ko01130,ko01200,ko01230,map00260,map00680,map01100,map01120,map01130,map01200,map01230	M00020	2-Hacid_dh,2-Hacid_dh_C	Bacteria	Bacteroidetes	Flavobacteriia	Flavobacteriales	Flavobacteriaceae	Flavobacterium	Flavobacterium
163607	NODE_35690_length_3882_cov_7.702284_g11171_i0_1	NODE_35690_length_3882_cov_7.702284_g11171_i0	NA	NA	D-isomer specific 2-hydroxyacid dehydrogenase, catalytic domain [PF00389.34]; D-isomer specific 2-hydroxyacid dehydrogenase, NAD binding domain [PF02826.23]	4.84E-147	419	COG0111	EH	Belongs to the D-isomer specific 2-hydroxyacid dehydrogenase family	K00058	ko00260,ko00680,ko01100,ko01120,ko01130,ko01200,ko01230,map00260,map00680,map01100,map01120,map01130,map01200,map01230	M00020	2-Hacid_dh,2-Hacid_dh_C	Bacteria	Bacteroidetes	Flavobacteriia	Flavobacteriales	Flavobacteriaceae	Flavobacterium	Flavobacterium
240457	NODE_60328_length_2681_cov_104.788727_g23364_i0_1	NODE_60328_length_2681_cov_104.788727_g23364_i0	NA	NA	D-isomer specific 2-hydroxyacid dehydrogenase, NAD binding domain [PF02826.23]; D-isomer specific 2-hydroxyacid dehydrogenase, catalytic domain [PF00389.34]	1.61E-190	533	COG0111	EH	Belongs to the D-isomer specific 2-hydroxyacid dehydrogenase family	K00058	ko00260,ko00680,ko01100,ko01120,ko01130,ko01200,ko01230,map00260,map00680,map01100,map01120,map01130,map01200,map01230	M00020	2-Hacid_dh,2-Hacid_dh_C	Bacteria	Bacteroidetes	Flavobacteriia	Flavobacteriales	Flavobacteriaceae	Flavobacterium	Flavobacterium
190176	NODE_434_length_32762_cov_15.037811_g81_i0_20	NODE_434_length_32762_cov_15.037811_g81_i0	K26061	L-aminoadipate-semialdehyde dehydrogenase	Aldehyde dehydrogenase family [PF00171.26]; Acyl-CoA reductase (LuxC) [PF05893.18]; Protein of unknown function (DUF1487) [PF07368.15]	0	879	COG1012	C	Aldehyde dehydrogenase family	K00128	ko00010,ko00053,ko00071,ko00280,ko00310,ko00330,ko00340,ko00380,ko00410,ko00561,ko00620,ko00625,ko00903,ko00981,ko01100,ko01110,ko01120,ko01130,map00010,map00053,map00071,map00280,map00310,map00330,map00340,map00380,map00410,map00561,map00620,map00625,map00903,map00981,map01100,map01110,map01120,map01130	M00135	Aldedh	Bacteria	Acidobacteria	Holophagae	Holophagales	Holophagaceae	Geothrix	Geothrix
308114	NODE_87020_length_2049_cov_15.129049_g39502_i0_1	NODE_87020_length_2049_cov_15.129049_g39502_i0	NA	NA	NA	3.29E-22	94.7	COG1012	C	Belongs to the aldehyde dehydrogenase family	K00128	ko00010,ko00053,ko00071,ko00280,ko00310,ko00330,ko00340,ko00380,ko00410,ko00561,ko00620,ko00625,ko00903,ko00981,ko01100,ko01110,ko01120,ko01130,map00010,map00053,map00071,map00280,map00310,map00330,map00340,map00380,map00410,map00561,map00620,map00625,map00903,map00981,map01100,map01110,map01120,map01130	M00135	Aldedh	Bacteria	Bacteroidetes	Chitinophagia	Chitinophagales	Chitinophagaceae	Gynurincola	Gynurincola
44138	NODE_121109_length_1609_cov_53.449870_g63894_i0_1	NODE_121109_length_1609_cov_53.449870_g63894_i0	NA	NA	Aldehyde dehydrogenase family [PF00171.26]; Acyl-CoA reductase (LuxC) [PF05893.18]; Protein of unknown function (DUF1487) [PF07368.15]	1.45E-123	377	COG1012	C	Belongs to the aldehyde dehydrogenase family	K00128	ko00010,ko00053,ko00071,ko00280,ko00310,ko00330,ko00340,ko00380,ko00410,ko00561,ko00620,ko00625,ko00903,ko00981,ko01100,ko01110,ko01120,ko01130,map00010,map00053,map00071,map00280,map00310,map00330,map00340,map00380,map00410,map00561,map00620,map00625,map00903,map00981,map01100,map01110,map01120,map01130	M00135	Aldedh	Bacteria	Firmicutes	Bacilli	Bacillales	Bacillaceae	Halobacillus	Halobacillus
143591	NODE_30184_length_4349_cov_39.253508_g8892_i0_4	NODE_30184_length_4349_cov_39.253508_g8892_i0	K26061	L-aminoadipate-semialdehyde dehydrogenase	Aldehyde dehydrogenase family [PF00171.26]; Acyl-CoA reductase (LuxC) [PF05893.18]; Protein of unknown function (DUF1487) [PF07368.15]	0	929	COG1012	C	Aldehyde dehydrogenase family	K00128	ko00010,ko00053,ko00071,ko00280,ko00310,ko00330,ko00340,ko00380,ko00410,ko00561,ko00620,ko00625,ko00903,ko00981,ko01100,ko01110,ko01120,ko01130,map00010,map00053,map00071,map00280,map00310,map00330,map00340,map00380,map00410,map00561,map00620,map00625,map00903,map00981,map01100,map01110,map01120,map01130	M00135	Aldedh	Bacteria	Bacteroidetes	Flavobacteriia	Flavobacteriales	Weeksellaceae	Kaistella	Kaistella
149964	NODE_31945_length_4188_cov_24.469502_g9606_i0_1	NODE_31945_length_4188_cov_24.469502_g9606_i0	K26061	L-aminoadipate-semialdehyde dehydrogenase	Aldehyde dehydrogenase family [PF00171.26]; Acyl-CoA reductase (LuxC) [PF05893.18]; Protein of unknown function (DUF1487) [PF07368.15]	0	964	COG1012	C	Belongs to the aldehyde dehydrogenase family	K00128	ko00010,ko00053,ko00071,ko00280,ko00310,ko00330,ko00340,ko00380,ko00410,ko00561,ko00620,ko00625,ko00903,ko00981,ko01100,ko01110,ko01120,ko01130,map00010,map00053,map00071,map00280,map00310,map00330,map00340,map00380,map00410,map00561,map00620,map00625,map00903,map00981,map01100,map01110,map01120,map01130	M00135	Aldedh	Bacteria	Bacteroidetes	Flavobacteriia	Flavobacteriales	Weeksellaceae	Kaistella	Kaistella
227040	NODE_55501_length_2848_cov_33.186667_g20736_i0_1	NODE_55501_length_2848_cov_33.186667_g20736_i0	NA	NA	Aldehyde dehydrogenase family [PF00171.26]; Acyl-CoA reductase (LuxC) [PF05893.18]	2.97E-201	574	COG1012	C	Belongs to the aldehyde dehydrogenase family	K00128	ko00010,ko00053,ko00071,ko00280,ko00310,ko00330,ko00340,ko00380,ko00410,ko00561,ko00620,ko00625,ko00903,ko00981,ko01100,ko01110,ko01120,ko01130,map00010,map00053,map00071,map00280,map00310,map00330,map00340,map00380,map00410,map00561,map00620,map00625,map00903,map00981,map01100,map01110,map01120,map01130	M00135	Aldedh	Bacteria	Bacteroidetes	Bacteroidia	Bacteroidales	Lentimicrobiaceae	Lentimicrobium	Lentimicrobium
10076	NODE_104719_length_1791_cov_9.746217_g51789_i0_2	NODE_104719_length_1791_cov_9.746217_g51789_i0	NA	NA	Aldehyde dehydrogenase family [PF00171.26]; Acyl-CoA reductase (LuxC) [PF05893.18]	3.38E-111	337	COG1012	C	Aldehyde dehydrogenase family	K00128	ko00010,ko00053,ko00071,ko00280,ko00310,ko00330,ko00340,ko00380,ko00410,ko00561,ko00620,ko00625,ko00903,ko00981,ko01100,ko01110,ko01120,ko01130,map00010,map00053,map00071,map00280,map00310,map00330,map00340,map00380,map00410,map00561,map00620,map00625,map00903,map00981,map01100,map01110,map01120,map01130	M00135	Aldedh	Bacteria	Proteobacteria	Gammaproteobacteria	NA	NA	NA	NA
10453	NODE_104891_length_1789_cov_7.090326_g51917_i0_2	NODE_104891_length_1789_cov_7.090326_g51917_i0	NA	NA	Aldehyde dehydrogenase family [PF00171.26]; Acyl-CoA reductase (LuxC) [PF05893.18]; Protein of unknown function (DUF1487) [PF07368.15]	9.65E-186	533	COG1012	C	Aldehyde dehydrogenase family	K00128	ko00010,ko00053,ko00071,ko00280,ko00310,ko00330,ko00340,ko00380,ko00410,ko00561,ko00620,ko00625,ko00903,ko00981,ko01100,ko01110,ko01120,ko01130,map00010,map00053,map00071,map00280,map00310,map00330,map00340,map00380,map00410,map00561,map00620,map00625,map00903,map00981,map01100,map01110,map01120,map01130	M00135	Aldedh	Bacteria	NA	NA	NA	NA	NA	NA
26685	NODE_112751_length_1697_cov_3.760468_g57606_i0_1	NODE_112751_length_1697_cov_3.760468_g57606_i0	NA	NA	Aldehyde dehydrogenase family [PF00171.26]	1.58E-32	122	COG1012	C	Aldehyde dehydrogenase family	K00128	ko00010,ko00053,ko00071,ko00280,ko00310,ko00330,ko00340,ko00380,ko00410,ko00561,ko00620,ko00625,ko00903,ko00981,ko01100,ko01110,ko01120,ko01130,map00010,map00053,map00071,map00280,map00310,map00330,map00340,map00380,map00410,map00561,map00620,map00625,map00903,map00981,map01100,map01110,map01120,map01130	M00135	Aldedh	Bacteria	Verrucomicrobia	NA	NA	NA	NA	NA
32785	NODE_115692_length_1665_cov_7.954774_g59821_i0_1	NODE_115692_length_1665_cov_7.954774_g59821_i0	NA	NA	Aldehyde dehydrogenase family [PF00171.26]; Acyl-CoA reductase (LuxC) [PF05893.18]; Protein of unknown function (DUF1487) [PF07368.15]	1.53E-203	577	COG1012	C	Belongs to the aldehyde dehydrogenase family	K00128	ko00010,ko00053,ko00071,ko00280,ko00310,ko00330,ko00340,ko00380,ko00410,ko00561,ko00620,ko00625,ko00903,ko00981,ko01100,ko01110,ko01120,ko01130,map00010,map00053,map00071,map00280,map00310,map00330,map00340,map00380,map00410,map00561,map00620,map00625,map00903,map00981,map01100,map01110,map01120,map01130	M00135	Aldedh	Bacteria	Bacteroidetes	Chitinophagia	Chitinophagales	Chitinophagaceae	NA	NA
67558	NODE_133077_length_1503_cov_8.179021_g73168_i0_3	NODE_133077_length_1503_cov_8.179021_g73168_i0	NA	NA	NA	1.40E-06	49.7	COG1012	C	Belongs to the aldehyde dehydrogenase family	K00128	ko00010,ko00053,ko00071,ko00280,ko00310,ko00330,ko00340,ko00380,ko00410,ko00561,ko00620,ko00625,ko00903,ko00981,ko01100,ko01110,ko01120,ko01130,map00010,map00053,map00071,map00280,map00310,map00330,map00340,map00380,map00410,map00561,map00620,map00625,map00903,map00981,map01100,map01110,map01120,map01130	M00135	Aldedh	Bacteria	NA	NA	NA	NA	NA	NA
84045	NODE_16287_length_6470_cov_8.428638_g3941_i0_1	NODE_16287_length_6470_cov_8.428638_g3941_i0	K00128	aldehyde dehydrogenase (NAD+) [EC:1.2.1.3]	Aldehyde dehydrogenase family [PF00171.26]; Protein of unknown function (DUF1487) [PF07368.15]; Acyl-CoA reductase (LuxC) [PF05893.18]	0	1073	COG1012	C	Aldehyde dehydrogenase family	K00128	ko00010,ko00053,ko00071,ko00280,ko00310,ko00330,ko00340,ko00380,ko00410,ko00561,ko00620,ko00625,ko00903,ko00981,ko01100,ko01110,ko01120,ko01130,map00010,map00053,map00071,map00280,map00310,map00330,map00340,map00380,map00410,map00561,map00620,map00625,map00903,map00981,map01100,map01110,map01120,map01130	M00135	Aldedh	Bacteria	Gemmatimonadetes	NA	NA	NA	NA	NA
104242	NODE_2060_length_18600_cov_9.621795_g365_i0_8	NODE_2060_length_18600_cov_9.621795_g365_i0	NA	NA	Aldehyde dehydrogenase family [PF00171.26]; Acyl-CoA reductase (LuxC) [PF05893.18]; Protein of unknown function (DUF1487) [PF07368.15]	4.07E-238	668	COG1012	C	Belongs to the aldehyde dehydrogenase family	K00128	ko00010,ko00053,ko00071,ko00280,ko00310,ko00330,ko00340,ko00380,ko00410,ko00561,ko00620,ko00625,ko00903,ko00981,ko01100,ko01110,ko01120,ko01130,map00010,map00053,map00071,map00280,map00310,map00330,map00340,map00380,map00410,map00561,map00620,map00625,map00903,map00981,map01100,map01110,map01120,map01130	M00135	Aldedh	Bacteria	Verrucomicrobia	Verrucomicrobiae	NA	NA	NA	NA
116252	NODE_23248_length_5172_cov_4.732497_g6277_i1_1	NODE_23248_length_5172_cov_4.732497_g6277_i1	NA	NA	Aldehyde dehydrogenase family [PF00171.26]	1.10E-31	120	COG1012	C	Aldehyde dehydrogenase	K00128	ko00010,ko00053,ko00071,ko00280,ko00310,ko00330,ko00340,ko00380,ko00410,ko00561,ko00620,ko00625,ko00903,ko00981,ko01100,ko01110,ko01120,ko01130,map00010,map00053,map00071,map00280,map00310,map00330,map00340,map00380,map00410,map00561,map00620,map00625,map00903,map00981,map01100,map01110,map01120,map01130	M00135	Aldedh	Bacteria	Verrucomicrobia	Verrucomicrobiae	NA	NA	NA	NA
129806	NODE_26577_length_4730_cov_8.561950_g7517_i0_2	NODE_26577_length_4730_cov_8.561950_g7517_i0	K00206	phosphonoacetaldehyde dehydrogenase [EC:1.2.1.-]	Aldehyde dehydrogenase family [PF00171.26]; Acyl-CoA reductase (LuxC) [PF05893.18]; Protein of unknown function (DUF1487) [PF07368.15]	9.73E-252	702	COG1012	C	belongs to the aldehyde dehydrogenase family	K00128	ko00010,ko00053,ko00071,ko00280,ko00310,ko00330,ko00340,ko00380,ko00410,ko00561,ko00620,ko00625,ko00903,ko00981,ko01100,ko01110,ko01120,ko01130,map00010,map00053,map00071,map00280,map00310,map00330,map00340,map00380,map00410,map00561,map00620,map00625,map00903,map00981,map01100,map01110,map01120,map01130	M00135	Aldedh	Bacteria	Proteobacteria	Betaproteobacteria	Burkholderiales	NA	NA	NA
140050	NODE_2927_length_15948_cov_14.365228_g514_i0_3	NODE_2927_length_15948_cov_14.365228_g514_i0	K00206	phosphonoacetaldehyde dehydrogenase [EC:1.2.1.-]	Aldehyde dehydrogenase family [PF00171.26]; Acyl-CoA reductase (LuxC) [PF05893.18]; Protein of unknown function (DUF1487) [PF07368.15]	1.70E-304	835	COG1012	C	belongs to the aldehyde dehydrogenase family	K00128	ko00010,ko00053,ko00071,ko00280,ko00310,ko00330,ko00340,ko00380,ko00410,ko00561,ko00620,ko00625,ko00903,ko00981,ko01100,ko01110,ko01120,ko01130,map00010,map00053,map00071,map00280,map00310,map00330,map00340,map00380,map00410,map00561,map00620,map00625,map00903,map00981,map01100,map01110,map01120,map01130	M00135	Aldedh	Bacteria	Proteobacteria	Betaproteobacteria	Burkholderiales	NA	NA	NA
146540	NODE_3099_length_15548_cov_9.747141_g365_i1_7	NODE_3099_length_15548_cov_9.747141_g365_i1	NA	NA	Aldehyde dehydrogenase family [PF00171.26]; Acyl-CoA reductase (LuxC) [PF05893.18]; Protein of unknown function (DUF1487) [PF07368.15]	4.07E-238	668	COG1012	C	Belongs to the aldehyde dehydrogenase family	K00128	ko00010,ko00053,ko00071,ko00280,ko00310,ko00330,ko00340,ko00380,ko00410,ko00561,ko00620,ko00625,ko00903,ko00981,ko01100,ko01110,ko01120,ko01130,map00010,map00053,map00071,map00280,map00310,map00330,map00340,map00380,map00410,map00561,map00620,map00625,map00903,map00981,map01100,map01110,map01120,map01130	M00135	Aldedh	Bacteria	Verrucomicrobia	Verrucomicrobiae	NA	NA	NA	NA
151094	NODE_32219_length_4164_cov_3.188218_g9732_i0_2	NODE_32219_length_4164_cov_3.188218_g9732_i0	K26061	L-aminoadipate-semialdehyde dehydrogenase	Aldehyde dehydrogenase family [PF00171.26]; Acyl-CoA reductase (LuxC) [PF05893.18]; Protein of unknown function (DUF1487) [PF07368.15]	4.77E-232	654	COG1012	C	Aldehyde dehydrogenase family	K00128	ko00010,ko00053,ko00071,ko00280,ko00310,ko00330,ko00340,ko00380,ko00410,ko00561,ko00620,ko00625,ko00903,ko00981,ko01100,ko01110,ko01120,ko01130,map00010,map00053,map00071,map00280,map00310,map00330,map00340,map00380,map00410,map00561,map00620,map00625,map00903,map00981,map01100,map01110,map01120,map01130	M00135	Aldedh	Bacteria	Bacteroidetes	NA	NA	NA	NA	NA
158731	NODE_34313_length_3987_cov_43.001277_g9853_i3_4	NODE_34313_length_3987_cov_43.001277_g9853_i3	NA	NA	Aldehyde dehydrogenase family [PF00171.26]; Acyl-CoA reductase (LuxC) [PF05893.18]; Protein of unknown function (DUF1487) [PF07368.15]	1.13E-131	394	COG1012	C	Belongs to the aldehyde dehydrogenase family	K00128	ko00010,ko00053,ko00071,ko00280,ko00310,ko00330,ko00340,ko00380,ko00410,ko00561,ko00620,ko00625,ko00903,ko00981,ko01100,ko01110,ko01120,ko01130,map00010,map00053,map00071,map00280,map00310,map00330,map00340,map00380,map00410,map00561,map00620,map00625,map00903,map00981,map01100,map01110,map01120,map01130	M00135	Aldedh	Bacteria	Candidatus Cloacimonetes	NA	NA	NA	NA	NA
164664	NODE_35980_length_3861_cov_6.943506_g11293_i0_4	NODE_35980_length_3861_cov_6.943506_g11293_i0	NA	NA	NA	2.99E-19	85.9	COG1012	C	Belongs to the aldehyde dehydrogenase family	K00128	ko00010,ko00053,ko00071,ko00280,ko00310,ko00330,ko00340,ko00380,ko00410,ko00561,ko00620,ko00625,ko00903,ko00981,ko01100,ko01110,ko01120,ko01130,map00010,map00053,map00071,map00280,map00310,map00330,map00340,map00380,map00410,map00561,map00620,map00625,map00903,map00981,map01100,map01110,map01120,map01130	M00135	Aldedh	Bacteria	Bacteroidetes	NA	NA	NA	NA	NA
203560	NODE_47615_length_3181_cov_7.430824_g16720_i0_1	NODE_47615_length_3181_cov_7.430824_g16720_i0	K00128	aldehyde dehydrogenase (NAD+) [EC:1.2.1.3]	Aldehyde dehydrogenase family [PF00171.26]; Acyl-CoA reductase (LuxC) [PF05893.18]; Protein of unknown function (DUF1487) [PF07368.15]	1.82000000000002e-310	850	COG1012	C	Belongs to the aldehyde dehydrogenase family	K00128	ko00010,ko00053,ko00071,ko00280,ko00310,ko00330,ko00340,ko00380,ko00410,ko00561,ko00620,ko00625,ko00903,ko00981,ko01100,ko01110,ko01120,ko01130,map00010,map00053,map00071,map00280,map00310,map00330,map00340,map00380,map00410,map00561,map00620,map00625,map00903,map00981,map01100,map01110,map01120,map01130	M00135	Aldedh	Bacteria	NA	NA	NA	NA	NA	NA
222382	NODE_53892_length_2907_cov_4.302047_g19921_i0_2	NODE_53892_length_2907_cov_4.302047_g19921_i0	NA	NA	Aldehyde dehydrogenase family [PF00171.26]; Acyl-CoA reductase (LuxC) [PF05893.18]; Protein of unknown function (DUF1487) [PF07368.15]	8.02E-253	707	COG1012	C	Belongs to the aldehyde dehydrogenase family	K00128	ko00010,ko00053,ko00071,ko00280,ko00310,ko00330,ko00340,ko00380,ko00410,ko00561,ko00620,ko00625,ko00903,ko00981,ko01100,ko01110,ko01120,ko01130,map00010,map00053,map00071,map00280,map00310,map00330,map00340,map00380,map00410,map00561,map00620,map00625,map00903,map00981,map01100,map01110,map01120,map01130	M00135	Aldedh	Bacteria	Acidobacteria	Thermoanaerobaculia	NA	NA	NA	NA
230151	NODE_56582_length_2809_cov_9.134503_g3941_i1_1	NODE_56582_length_2809_cov_9.134503_g3941_i1	K00128	aldehyde dehydrogenase (NAD+) [EC:1.2.1.3]	Aldehyde dehydrogenase family [PF00171.26]; Protein of unknown function (DUF1487) [PF07368.15]; Acyl-CoA reductase (LuxC) [PF05893.18]	0	1073	COG1012	C	Aldehyde dehydrogenase family	K00128	ko00010,ko00053,ko00071,ko00280,ko00310,ko00330,ko00340,ko00380,ko00410,ko00561,ko00620,ko00625,ko00903,ko00981,ko01100,ko01110,ko01120,ko01130,map00010,map00053,map00071,map00280,map00310,map00330,map00340,map00380,map00410,map00561,map00620,map00625,map00903,map00981,map01100,map01110,map01120,map01130	M00135	Aldedh	Bacteria	Gemmatimonadetes	NA	NA	NA	NA	NA
245364	NODE_62139_length_2625_cov_8.364420_g24354_i0_1	NODE_62139_length_2625_cov_8.364420_g24354_i0	NA	NA	Aldehyde dehydrogenase family [PF00171.26]; Protein of unknown function (DUF1487) [PF07368.15]; Acyl-CoA reductase (LuxC) [PF05893.18]	8.65E-130	382	COG1012	C	belongs to the aldehyde dehydrogenase family	K00128	ko00010,ko00053,ko00071,ko00280,ko00310,ko00330,ko00340,ko00380,ko00410,ko00561,ko00620,ko00625,ko00903,ko00981,ko01100,ko01110,ko01120,ko01130,map00010,map00053,map00071,map00280,map00310,map00330,map00340,map00380,map00410,map00561,map00620,map00625,map00903,map00981,map01100,map01110,map01120,map01130	M00135	Aldedh	Bacteria	Proteobacteria	Betaproteobacteria	Burkholderiales	Comamonadaceae	NA	NA
249627	NODE_6380_length_11051_cov_13.808253_g514_i1_3	NODE_6380_length_11051_cov_13.808253_g514_i1	K00206	phosphonoacetaldehyde dehydrogenase [EC:1.2.1.-]	Aldehyde dehydrogenase family [PF00171.26]; Acyl-CoA reductase (LuxC) [PF05893.18]; Protein of unknown function (DUF1487) [PF07368.15]	1.70E-304	835	COG1012	C	belongs to the aldehyde dehydrogenase family	K00128	ko00010,ko00053,ko00071,ko00280,ko00310,ko00330,ko00340,ko00380,ko00410,ko00561,ko00620,ko00625,ko00903,ko00981,ko01100,ko01110,ko01120,ko01130,map00010,map00053,map00071,map00280,map00310,map00330,map00340,map00380,map00410,map00561,map00620,map00625,map00903,map00981,map01100,map01110,map01120,map01130	M00135	Aldedh	Bacteria	Proteobacteria	Betaproteobacteria	Burkholderiales	NA	NA	NA
250405	NODE_64079_length_2567_cov_8.518043_g25492_i0_2	NODE_64079_length_2567_cov_8.518043_g25492_i0	NA	NA	Aldehyde dehydrogenase family [PF00171.26]; Acyl-CoA reductase (LuxC) [PF05893.18]; Protein of unknown function (DUF1487) [PF07368.15]	3.91E-118	357	COG1012	C	Aldehyde dehydrogenase 3 family, member A2	K00128	ko00010,ko00053,ko00071,ko00280,ko00310,ko00330,ko00340,ko00380,ko00410,ko00561,ko00620,ko00625,ko00903,ko00981,ko01100,ko01110,ko01120,ko01130,map00010,map00053,map00071,map00280,map00310,map00330,map00340,map00380,map00410,map00561,map00620,map00625,map00903,map00981,map01100,map01110,map01120,map01130	M00135	Aldedh	Bacteria	Proteobacteria	Alphaproteobacteria	Hyphomonadales	Hyphomonadaceae	NA	NA
258303	NODE_67092_length_2482_cov_10.132835_g27192_i0_1	NODE_67092_length_2482_cov_10.132835_g27192_i0	NA	NA	Aldehyde dehydrogenase family [PF00171.26]; Acyl-CoA reductase (LuxC) [PF05893.18]	2.51E-80	252	COG1012	C	Aldehyde dehydrogenase	K00128	ko00010,ko00053,ko00071,ko00280,ko00310,ko00330,ko00340,ko00380,ko00410,ko00561,ko00620,ko00625,ko00903,ko00981,ko01100,ko01110,ko01120,ko01130,map00010,map00053,map00071,map00280,map00310,map00330,map00340,map00380,map00410,map00561,map00620,map00625,map00903,map00981,map01100,map01110,map01120,map01130	M00135	Aldedh	Bacteria	Chlorobi	NA	NA	NA	NA	NA
264116	NODE_69297_length_2424_cov_3.394726_g28474_i0_2	NODE_69297_length_2424_cov_3.394726_g28474_i0	NA	NA	Aldehyde dehydrogenase family [PF00171.26]; Acyl-CoA reductase (LuxC) [PF05893.18]	5.34E-160	461	COG1012	C	Aldehyde dehydrogenase family	K00128	ko00010,ko00053,ko00071,ko00280,ko00310,ko00330,ko00340,ko00380,ko00410,ko00561,ko00620,ko00625,ko00903,ko00981,ko01100,ko01110,ko01120,ko01130,map00010,map00053,map00071,map00280,map00310,map00330,map00340,map00380,map00410,map00561,map00620,map00625,map00903,map00981,map01100,map01110,map01120,map01130	M00135	Aldedh	Bacteria	Proteobacteria	Alphaproteobacteria	Rhodobacterales	Rhodobacteraceae	NA	NA
268241	NODE_70846_length_2385_cov_8.912197_g29362_i0_3	NODE_70846_length_2385_cov_8.912197_g29362_i0	NA	NA	NA	1.51E-13	71.2	COG1012	C	belongs to the aldehyde dehydrogenase family	K00128	ko00010,ko00053,ko00071,ko00280,ko00310,ko00330,ko00340,ko00380,ko00410,ko00561,ko00620,ko00625,ko00903,ko00981,ko01100,ko01110,ko01120,ko01130,map00010,map00053,map00071,map00280,map00310,map00330,map00340,map00380,map00410,map00561,map00620,map00625,map00903,map00981,map01100,map01110,map01120,map01130	M00135	Aldedh	Bacteria	NA	NA	NA	NA	NA	NA
293339	NODE_80852_length_2164_cov_5.196078_g35536_i0_2	NODE_80852_length_2164_cov_5.196078_g35536_i0	NA	NA	Aldehyde dehydrogenase family [PF00171.26]; Acyl-CoA reductase (LuxC) [PF05893.18]; Protein of unknown function (DUF1487) [PF07368.15]	8.28E-149	437	COG1012	C	belongs to the aldehyde dehydrogenase family	K00128	ko00010,ko00053,ko00071,ko00280,ko00310,ko00330,ko00340,ko00380,ko00410,ko00561,ko00620,ko00625,ko00903,ko00981,ko01100,ko01110,ko01120,ko01130,map00010,map00053,map00071,map00280,map00310,map00330,map00340,map00380,map00410,map00561,map00620,map00625,map00903,map00981,map01100,map01110,map01120,map01130	M00135	Aldedh	Bacteria	Bacteroidetes	Cytophagia	Cytophagales	NA	NA	NA
294222	NODE_81200_length_2157_cov_8.507678_g35753_i0_3	NODE_81200_length_2157_cov_8.507678_g35753_i0	NA	NA	Aldehyde dehydrogenase family [PF00171.26]; Acyl-CoA reductase (LuxC) [PF05893.18]	6.57E-156	451	COG1012	C	belongs to the aldehyde dehydrogenase family	K00128	ko00010,ko00053,ko00071,ko00280,ko00310,ko00330,ko00340,ko00380,ko00410,ko00561,ko00620,ko00625,ko00903,ko00981,ko01100,ko01110,ko01120,ko01130,map00010,map00053,map00071,map00280,map00310,map00330,map00340,map00380,map00410,map00561,map00620,map00625,map00903,map00981,map01100,map01110,map01120,map01130	M00135	Aldedh	Bacteria	Proteobacteria	Betaproteobacteria	Burkholderiales	Comamonadaceae	NA	NA
300449	NODE_83750_length_2108_cov_1962.415233_g37382_i0_4	NODE_83750_length_2108_cov_1962.415233_g37382_i0	NA	NA	Aldehyde dehydrogenase family [PF00171.26]; Protein of unknown function (DUF1487) [PF07368.15]; Acyl-CoA reductase (LuxC) [PF05893.18]	6.67E-116	348	COG1012	C	Belongs to the aldehyde dehydrogenase family	K00128	ko00010,ko00053,ko00071,ko00280,ko00310,ko00330,ko00340,ko00380,ko00410,ko00561,ko00620,ko00625,ko00903,ko00981,ko01100,ko01110,ko01120,ko01130,map00010,map00053,map00071,map00280,map00310,map00330,map00340,map00380,map00410,map00561,map00620,map00625,map00903,map00981,map01100,map01110,map01120,map01130	M00135	Aldedh	Bacteria	NA	NA	NA	NA	NA	NA
305351	NODE_85847_length_2070_cov_10.435153_g38737_i0_2	NODE_85847_length_2070_cov_10.435153_g38737_i0	NA	NA	Aldehyde dehydrogenase family [PF00171.26]; Protein of unknown function (DUF1487) [PF07368.15]	7.38E-144	418	COG1012	C	Belongs to the aldehyde dehydrogenase family	K00128	ko00010,ko00053,ko00071,ko00280,ko00310,ko00330,ko00340,ko00380,ko00410,ko00561,ko00620,ko00625,ko00903,ko00981,ko01100,ko01110,ko01120,ko01130,map00010,map00053,map00071,map00280,map00310,map00330,map00340,map00380,map00410,map00561,map00620,map00625,map00903,map00981,map01100,map01110,map01120,map01130	M00135	Aldedh	Bacteria	Bacteroidetes	Flavobacteriia	Flavobacteriales	Weeksellaceae	NA	NA
307424	NODE_86738_length_2054_cov_11.955073_g39313_i0_2	NODE_86738_length_2054_cov_11.955073_g39313_i0	NA	NA	Aldehyde dehydrogenase family [PF00171.26]; Protein of unknown function (DUF1487) [PF07368.15]	1.57E-63	210	COG1012	C	Aldehyde dehydrogenase family	K00128	ko00010,ko00053,ko00071,ko00280,ko00310,ko00330,ko00340,ko00380,ko00410,ko00561,ko00620,ko00625,ko00903,ko00981,ko01100,ko01110,ko01120,ko01130,map00010,map00053,map00071,map00280,map00310,map00330,map00340,map00380,map00410,map00561,map00620,map00625,map00903,map00981,map01100,map01110,map01120,map01130	M00135	Aldedh	Bacteria	NA	NA	NA	NA	NA	NA
326530	NODE_94983_length_1924_cov_2.484603_g44926_i0_1	NODE_94983_length_1924_cov_2.484603_g44926_i0	NA	NA	NA	1.78E-47	162	COG1012	C	Aldehyde dehydrogenase family	K00128	ko00010,ko00053,ko00071,ko00280,ko00310,ko00330,ko00340,ko00380,ko00410,ko00561,ko00620,ko00625,ko00903,ko00981,ko01100,ko01110,ko01120,ko01130,map00010,map00053,map00071,map00280,map00310,map00330,map00340,map00380,map00410,map00561,map00620,map00625,map00903,map00981,map01100,map01110,map01120,map01130	M00135	Aldedh	Bacteria	Verrucomicrobia	Verrucomicrobiae	NA	NA	NA	NA
214397	NODE_51186_length_3020_cov_13.537496_g18508_i0_1	NODE_51186_length_3020_cov_13.537496_g18508_i0	NA	NA	Aldehyde dehydrogenase family [PF00171.26]; Protein of unknown function (DUF1487) [PF07368.15]	6.29E-113	337	COG1012	C	belongs to the aldehyde dehydrogenase family	K00128	ko00010,ko00053,ko00071,ko00280,ko00310,ko00330,ko00340,ko00380,ko00410,ko00561,ko00620,ko00625,ko00903,ko00981,ko01100,ko01110,ko01120,ko01130,map00010,map00053,map00071,map00280,map00310,map00330,map00340,map00380,map00410,map00561,map00620,map00625,map00903,map00981,map01100,map01110,map01120,map01130	M00135	Aldedh	Bacteria	Nitrospirae	Nitrospira	Nitrospirales	Nitrospiraceae	Nitrospira	Nitrospira
228345	NODE_55939_length_2832_cov_11.554911_g20967_i0_4	NODE_55939_length_2832_cov_11.554911_g20967_i0	NA	NA	Aldehyde dehydrogenase family [PF00171.26]	1.26E-77	245	COG1012	C	belongs to the aldehyde dehydrogenase family	K00128	ko00010,ko00053,ko00071,ko00280,ko00310,ko00330,ko00340,ko00380,ko00410,ko00561,ko00620,ko00625,ko00903,ko00981,ko01100,ko01110,ko01120,ko01130,map00010,map00053,map00071,map00280,map00310,map00330,map00340,map00380,map00410,map00561,map00620,map00625,map00903,map00981,map01100,map01110,map01120,map01130	M00135	Aldedh	Bacteria	Nitrospirae	Nitrospira	Nitrospirales	Nitrospiraceae	Nitrospira	Nitrospira
1024	NODE_100475_length_1845_cov_7.901806_g24354_i3_1	NODE_100475_length_1845_cov_7.901806_g24354_i3	NA	NA	Aldehyde dehydrogenase family [PF00171.26]; Protein of unknown function (DUF1487) [PF07368.15]; Acyl-CoA reductase (LuxC) [PF05893.18]	8.65E-130	382	COG1012	C	belongs to the aldehyde dehydrogenase family	K00128	ko00010,ko00053,ko00071,ko00280,ko00310,ko00330,ko00340,ko00380,ko00410,ko00561,ko00620,ko00625,ko00903,ko00981,ko01100,ko01110,ko01120,ko01130,map00010,map00053,map00071,map00280,map00310,map00330,map00340,map00380,map00410,map00561,map00620,map00625,map00903,map00981,map01100,map01110,map01120,map01130	M00135	Aldedh	Bacteria	Proteobacteria	Betaproteobacteria	Burkholderiales	Comamonadaceae	Polaromonas	Polaromonas
25063	NODE_111958_length_1705_cov_8.510417_g57025_i0_2	NODE_111958_length_1705_cov_8.510417_g57025_i0	NA	NA	Aldehyde dehydrogenase family [PF00171.26]; Acyl-CoA reductase (LuxC) [PF05893.18]; Protein of unknown function (DUF1487) [PF07368.15]	1.54E-144	417	COG1012	C	Belongs to the aldehyde dehydrogenase family	K00128	ko00010,ko00053,ko00071,ko00280,ko00310,ko00330,ko00340,ko00380,ko00410,ko00561,ko00620,ko00625,ko00903,ko00981,ko01100,ko01110,ko01120,ko01130,map00010,map00053,map00071,map00280,map00310,map00330,map00340,map00380,map00410,map00561,map00620,map00625,map00903,map00981,map01100,map01110,map01120,map01130	M00135	Aldedh	Bacteria	Bacteroidetes	Bacteroidia	Marinilabiliales	Prolixibacteraceae	Prolixibacter	Prolixibacter
119672	NODE_24122_length_5052_cov_3.828480_g6579_i0_2	NODE_24122_length_5052_cov_3.828480_g6579_i0	NA	NA	Aldehyde dehydrogenase family [PF00171.26]; Acyl-CoA reductase (LuxC) [PF05893.18]; Protein of unknown function (DUF1487) [PF07368.15]	1.83E-292	805	COG1012	C	PFAM Aldehyde dehydrogenase	K00128	ko00010,ko00053,ko00071,ko00280,ko00310,ko00330,ko00340,ko00380,ko00410,ko00561,ko00620,ko00625,ko00903,ko00981,ko01100,ko01110,ko01120,ko01130,map00010,map00053,map00071,map00280,map00310,map00330,map00340,map00380,map00410,map00561,map00620,map00625,map00903,map00981,map01100,map01110,map01120,map01130	M00135	Aldedh	Bacteria	Proteobacteria	Alphaproteobacteria	Rhodobacterales	Rhodobacteraceae	Rhodobacter	Rhodobacter
270173	NODE_71596_length_2367_cov_3.399303_g29782_i0_3	NODE_71596_length_2367_cov_3.399303_g29782_i0	NA	NA	NA	3.35E-09	58.5	COG1012	C	Belongs to the aldehyde dehydrogenase family	K00128	ko00010,ko00053,ko00071,ko00280,ko00310,ko00330,ko00340,ko00380,ko00410,ko00561,ko00620,ko00625,ko00903,ko00981,ko01100,ko01110,ko01120,ko01130,map00010,map00053,map00071,map00280,map00310,map00330,map00340,map00380,map00410,map00561,map00620,map00625,map00903,map00981,map01100,map01110,map01120,map01130	M00135	Aldedh	Bacteria	Proteobacteria	Alphaproteobacteria	Rhodobacterales	Rhodobacteraceae	Rhodobacter	Rhodobacter
58974	NODE_128581_length_1542_cov_2.518039_g69647_i0_1	NODE_128581_length_1542_cov_2.518039_g69647_i0	NA	NA	Aldehyde dehydrogenase family [PF00171.26]; Acyl-CoA reductase (LuxC) [PF05893.18]; Protein of unknown function (DUF1487) [PF07368.15]	3.79E-191	542	COG1012	C	belongs to the aldehyde dehydrogenase family	K00128	ko00010,ko00053,ko00071,ko00280,ko00310,ko00330,ko00340,ko00380,ko00410,ko00561,ko00620,ko00625,ko00903,ko00981,ko01100,ko01110,ko01120,ko01130,map00010,map00053,map00071,map00280,map00310,map00330,map00340,map00380,map00410,map00561,map00620,map00625,map00903,map00981,map01100,map01110,map01120,map01130	M00135	Aldedh	Bacteria	Proteobacteria	Betaproteobacteria	Burkholderiales	Comamonadaceae	Rhodoferax	Rhodoferax
291859	NODE_80251_length_2176_cov_4.077984_g35157_i0_1	NODE_80251_length_2176_cov_4.077984_g35157_i0	NA	NA	Aldehyde dehydrogenase family [PF00171.26]; Acyl-CoA reductase (LuxC) [PF05893.18]	1.80E-138	412	COG1012	C	Belongs to the aldehyde dehydrogenase family	K00128	ko00010,ko00053,ko00071,ko00280,ko00310,ko00330,ko00340,ko00380,ko00410,ko00561,ko00620,ko00625,ko00903,ko00981,ko01100,ko01110,ko01120,ko01130,map00010,map00053,map00071,map00280,map00310,map00330,map00340,map00380,map00410,map00561,map00620,map00625,map00903,map00981,map01100,map01110,map01120,map01130	M00135	Aldedh	Bacteria	Proteobacteria	Alphaproteobacteria	Rhodospirillales	Acetobacteraceae	Roseomonas	Roseomonas
84638	NODE_16408_length_6444_cov_17.205462_g3981_i0_8	NODE_16408_length_6444_cov_17.205462_g3981_i0	NA	NA	Aldehyde dehydrogenase family [PF00171.26]; Acyl-CoA reductase (LuxC) [PF05893.18]; Protein of unknown function (DUF1487) [PF07368.15]	5.40E-252	702	COG1012	C	belongs to the aldehyde dehydrogenase family	K00128	ko00010,ko00053,ko00071,ko00280,ko00310,ko00330,ko00340,ko00380,ko00410,ko00561,ko00620,ko00625,ko00903,ko00981,ko01100,ko01110,ko01120,ko01130,map00010,map00053,map00071,map00280,map00310,map00330,map00340,map00380,map00410,map00561,map00620,map00625,map00903,map00981,map01100,map01110,map01120,map01130	M00135	Aldedh	Bacteria	Proteobacteria	Betaproteobacteria	Burkholderiales	NA	Rubrivivax	Rubrivivax
86893	NODE_16874_length_6333_cov_21.941054_g3981_i1_8	NODE_16874_length_6333_cov_21.941054_g3981_i1	NA	NA	Aldehyde dehydrogenase family [PF00171.26]; Acyl-CoA reductase (LuxC) [PF05893.18]; Protein of unknown function (DUF1487) [PF07368.15]	7.67E-252	702	COG1012	C	belongs to the aldehyde dehydrogenase family	K00128	ko00010,ko00053,ko00071,ko00280,ko00310,ko00330,ko00340,ko00380,ko00410,ko00561,ko00620,ko00625,ko00903,ko00981,ko01100,ko01110,ko01120,ko01130,map00010,map00053,map00071,map00280,map00310,map00330,map00340,map00380,map00410,map00561,map00620,map00625,map00903,map00981,map01100,map01110,map01120,map01130	M00135	Aldedh	Bacteria	Proteobacteria	Betaproteobacteria	Burkholderiales	NA	Rubrivivax	Rubrivivax
150438	NODE_3204_length_15338_cov_7.990239_g573_i0_5	NODE_3204_length_15338_cov_7.990239_g573_i0	NA	NA	Aldehyde dehydrogenase family [PF00171.26]; Acyl-CoA reductase (LuxC) [PF05893.18]; Protein of unknown function (DUF1487) [PF07368.15]	3.24E-277	766	COG1012	C	belongs to the aldehyde dehydrogenase family	K00128	ko00010,ko00053,ko00071,ko00280,ko00310,ko00330,ko00340,ko00380,ko00410,ko00561,ko00620,ko00625,ko00903,ko00981,ko01100,ko01110,ko01120,ko01130,map00010,map00053,map00071,map00280,map00310,map00330,map00340,map00380,map00410,map00561,map00620,map00625,map00903,map00981,map01100,map01110,map01120,map01130	M00135	Aldedh	Bacteria	Proteobacteria	Betaproteobacteria	Burkholderiales	Comamonadaceae	Simplicispira	Simplicispira
171557	NODE_37943_length_3721_cov_5.157346_g12179_i0_2	NODE_37943_length_3721_cov_5.157346_g12179_i0	NA	NA	Aldehyde dehydrogenase family [PF00171.26]; Acyl-CoA reductase (LuxC) [PF05893.18]; Protein of unknown function (DUF1487) [PF07368.15]	8.27E-226	635	COG1012	C	Aldehyde dehydrogenase family	K00128	ko00010,ko00053,ko00071,ko00280,ko00310,ko00330,ko00340,ko00380,ko00410,ko00561,ko00620,ko00625,ko00903,ko00981,ko01100,ko01110,ko01120,ko01130,map00010,map00053,map00071,map00280,map00310,map00330,map00340,map00380,map00410,map00561,map00620,map00625,map00903,map00981,map01100,map01110,map01120,map01130	M00135	Aldedh	Bacteria	Proteobacteria	Betaproteobacteria	Nitrosomonadales	Sterolibacteriaceae	Sulfurisoma	Sulfurisoma
329603	NODE_96375_length_1903_cov_31.530055_g45892_i0_1	NODE_96375_length_1903_cov_31.530055_g45892_i0	K23562	ER membrane protein complex subunit 1	ER membrane protein complex subunit 1, C-terminal [PF07774.17]	8.45E-24	115	KOG2103	L	protein folding in endoplasmic reticulum	K00128	ko00010,ko00053,ko00071,ko00280,ko00310,ko00330,ko00340,ko00380,ko00410,ko00561,ko00620,ko00625,ko00903,ko00981,ko01100,ko01110,ko01120,ko01130,map00010,map00053,map00071,map00280,map00310,map00330,map00340,map00380,map00410,map00561,map00620,map00625,map00903,map00981,map01100,map01110,map01120,map01130	M00135	DUF1620,PQQ_2	Bacteria	Spirochaetes	Spirochaetia	Spirochaetales	Treponemataceae	Treponema	Treponema
280489	NODE_75594_length_2274_cov_4.631077_g32188_i0_1	NODE_75594_length_2274_cov_4.631077_g32188_i0	NA	NA	Aldehyde dehydrogenase family [PF00171.26]	3.37E-46	160	COG1012	C	Aldehyde dehydrogenase family	K00128	ko00010,ko00053,ko00071,ko00280,ko00310,ko00330,ko00340,ko00380,ko00410,ko00561,ko00620,ko00625,ko00903,ko00981,ko01100,ko01110,ko01120,ko01130,map00010,map00053,map00071,map00280,map00310,map00330,map00340,map00380,map00410,map00561,map00620,map00625,map00903,map00981,map01100,map01110,map01120,map01130	M00135	Aldedh	Bacteria	Proteobacteria	Alphaproteobacteria	Rhodobacterales	Rhodobacteraceae	Xinfangfangia	Xinfangfangia
12238	NODE_10573_length_8340_cov_64.279545_g1_i5514_1	NODE_10573_length_8340_cov_64.279545_g1_i5514	NA	NA	Aldehyde dehydrogenase family [PF00171.26]	1.14E-37	142	COG1012	C	PFAM Aldehyde dehydrogenase	K00128,K00130	ko00010,ko00053,ko00071,ko00260,ko00280,ko00310,ko00330,ko00340,ko00380,ko00410,ko00561,ko00620,ko00625,ko00903,ko00981,ko01100,ko01110,ko01120,ko01130,map00010,map00053,map00071,map00260,map00280,map00310,map00330,map00340,map00380,map00410,map00561,map00620,map00625,map00903,map00981,map01100,map01110,map01120,map01130	M00135,M00555	Aldedh	Bacteria	Proteobacteria	Betaproteobacteria	NA	NA	Candidatus Accumulibacter	Candidatus Accumulibacter
14265	NODE_1066_length_24494_cov_549.422219_g1_i674_18	NODE_1066_length_24494_cov_549.422219_g1_i674	NA	NA	Aldehyde dehydrogenase family [PF00171.26]; Acyl-CoA reductase (LuxC) [PF05893.18]; Protein of unknown function (DUF1487) [PF07368.15]	4.84E-98	304	COG1012	C	PFAM Aldehyde dehydrogenase	K00128,K00130	ko00010,ko00053,ko00071,ko00260,ko00280,ko00310,ko00330,ko00340,ko00380,ko00410,ko00561,ko00620,ko00625,ko00903,ko00981,ko01100,ko01110,ko01120,ko01130,map00010,map00053,map00071,map00260,map00280,map00310,map00330,map00340,map00380,map00410,map00561,map00620,map00625,map00903,map00981,map01100,map01110,map01120,map01130	M00135,M00555	Aldedh	Bacteria	Proteobacteria	Betaproteobacteria	NA	NA	Candidatus Accumulibacter	Candidatus Accumulibacter
271150	NODE_71976_length_2358_cov_3.165864_g30021_i0_1	NODE_71976_length_2358_cov_3.165864_g30021_i0	NA	NA	Aldehyde dehydrogenase family [PF00171.26]; Acyl-CoA reductase (LuxC) [PF05893.18]; Protein of unknown function (DUF1487) [PF07368.15]	5.82E-238	663	COG1012	C	belongs to the aldehyde dehydrogenase family	K00128,K00130	ko00010,ko00053,ko00071,ko00260,ko00280,ko00310,ko00330,ko00340,ko00380,ko00410,ko00561,ko00620,ko00625,ko00903,ko00981,ko01100,ko01110,ko01120,ko01130,map00010,map00053,map00071,map00260,map00280,map00310,map00330,map00340,map00380,map00410,map00561,map00620,map00625,map00903,map00981,map01100,map01110,map01120,map01130	M00135,M00555	Aldedh	Bacteria	Proteobacteria	Betaproteobacteria	Burkholderiales	Comamonadaceae	Hydrogenophaga	Hydrogenophaga
26686	NODE_112751_length_1697_cov_3.760468_g57606_i0_2	NODE_112751_length_1697_cov_3.760468_g57606_i0	NA	NA	Aldehyde dehydrogenase family [PF00171.26]; Acyl-CoA reductase (LuxC) [PF05893.18]; Protein of unknown function (DUF1487) [PF07368.15]	5.32E-254	706	COG1012	C	Aldehyde dehydrogenase family	K00128,K00130	ko00010,ko00053,ko00071,ko00260,ko00280,ko00310,ko00330,ko00340,ko00380,ko00410,ko00561,ko00620,ko00625,ko00903,ko00981,ko01100,ko01110,ko01120,ko01130,map00010,map00053,map00071,map00260,map00280,map00310,map00330,map00340,map00380,map00410,map00561,map00620,map00625,map00903,map00981,map01100,map01110,map01120,map01130	M00135,M00555	Aldedh	Bacteria	Verrucomicrobia	NA	NA	NA	NA	NA
300645	NODE_8383_length_9497_cov_12.199491_g1776_i0_6	NODE_8383_length_9497_cov_12.199491_g1776_i0	NA	NA	Aldehyde dehydrogenase family [PF00171.26]; Acyl-CoA reductase (LuxC) [PF05893.18]; Protein of unknown function (DUF1487) [PF07368.15]	4.46000000024404e-314	859	COG1012	C	belongs to the aldehyde dehydrogenase family	K00128,K00130	ko00010,ko00053,ko00071,ko00260,ko00280,ko00310,ko00330,ko00340,ko00380,ko00410,ko00561,ko00620,ko00625,ko00903,ko00981,ko01100,ko01110,ko01120,ko01130,map00010,map00053,map00071,map00260,map00280,map00310,map00330,map00340,map00380,map00410,map00561,map00620,map00625,map00903,map00981,map01100,map01110,map01120,map01130	M00135,M00555	Aldedh	Bacteria	Proteobacteria	Alphaproteobacteria	NA	NA	NA	NA
51755	NODE_124896_length_1574_cov_3.470353_g66775_i0_1	NODE_124896_length_1574_cov_3.470353_g66775_i0	NA	NA	Aldehyde dehydrogenase family [PF00171.26]; Acyl-CoA reductase (LuxC) [PF05893.18]; Protein of unknown function (DUF1487) [PF07368.15]	1.20E-244	683	COG1012	C	Aldehyde dehydrogenase family	K00128,K00130	ko00010,ko00053,ko00071,ko00260,ko00280,ko00310,ko00330,ko00340,ko00380,ko00410,ko00561,ko00620,ko00625,ko00903,ko00981,ko01100,ko01110,ko01120,ko01130,map00010,map00053,map00071,map00260,map00280,map00310,map00330,map00340,map00380,map00410,map00561,map00620,map00625,map00903,map00981,map01100,map01110,map01120,map01130	M00135,M00555	Aldedh	Bacteria	Proteobacteria	Alphaproteobacteria	Rhodobacterales	Rhodobacteraceae	Rhodobacter	Rhodobacter
298438	NODE_82858_length_2126_cov_3.347297_g36802_i0_1	NODE_82858_length_2126_cov_3.347297_g36802_i0	NA	NA	Aldehyde dehydrogenase family [PF00171.26]	4.20E-52	179	COG1012	C	Aldehyde dehydrogenase	K00128,K00130	ko00010,ko00053,ko00071,ko00260,ko00280,ko00310,ko00330,ko00340,ko00380,ko00410,ko00561,ko00620,ko00625,ko00903,ko00981,ko01100,ko01110,ko01120,ko01130,map00010,map00053,map00071,map00260,map00280,map00310,map00330,map00340,map00380,map00410,map00561,map00620,map00625,map00903,map00981,map01100,map01110,map01120,map01130	M00135,M00555	Aldedh	Bacteria	Proteobacteria	Betaproteobacteria	Nitrosomonadales	Sterolibacteriaceae	Sulfuritalea	Sulfuritalea
271624	NODE_72133_length_2354_cov_2.968873_g30123_i0_2	NODE_72133_length_2354_cov_2.968873_g30123_i0	NA	NA	Aldehyde dehydrogenase family [PF00171.26]; Acyl-CoA reductase (LuxC) [PF05893.18]; Protein of unknown function (DUF1487) [PF07368.15]	2.78E-301	827	COG1012	C	belongs to the aldehyde dehydrogenase family	K00128,K00130	ko00010,ko00053,ko00071,ko00260,ko00280,ko00310,ko00330,ko00340,ko00380,ko00410,ko00561,ko00620,ko00625,ko00903,ko00981,ko01100,ko01110,ko01120,ko01130,map00010,map00053,map00071,map00260,map00280,map00310,map00330,map00340,map00380,map00410,map00561,map00620,map00625,map00903,map00981,map01100,map01110,map01120,map01130	M00135,M00555	Aldedh	Bacteria	Proteobacteria	Betaproteobacteria	Burkholderiales	Comamonadaceae	Variovorax	Variovorax
181317	NODE_40775_length_3546_cov_26.420386_g8256_i1_2	NODE_40775_length_3546_cov_26.420386_g8256_i1	NA	NA	Aldehyde dehydrogenase family [PF00171.26]; Acyl-CoA reductase (LuxC) [PF05893.18]; Protein of unknown function (DUF1487) [PF07368.15]	1.62E-170	496	COG1012	C	Aldehyde dehydrogenase family	K00128,K00131	ko00010,ko00030,ko00053,ko00071,ko00280,ko00310,ko00330,ko00340,ko00380,ko00410,ko00561,ko00620,ko00625,ko00903,ko00981,ko01100,ko01110,ko01120,ko01130,ko01200,map00010,map00030,map00053,map00071,map00280,map00310,map00330,map00340,map00380,map00410,map00561,map00620,map00625,map00903,map00981,map01100,map01110,map01120,map01130,map01200	M00135,M00308,M00633	Aldedh	Bacteria	Bacteroidetes	Flavobacteriia	Flavobacteriales	Flavobacteriaceae	Dokdonia	Dokdonia
202346	NODE_47226_length_3198_cov_24.770240_g8256_i2_2	NODE_47226_length_3198_cov_24.770240_g8256_i2	NA	NA	Aldehyde dehydrogenase family [PF00171.26]; Acyl-CoA reductase (LuxC) [PF05893.18]; Protein of unknown function (DUF1487) [PF07368.15]	3.74E-169	492	COG1012	C	Aldehyde dehydrogenase family	K00128,K00131	ko00010,ko00030,ko00053,ko00071,ko00280,ko00310,ko00330,ko00340,ko00380,ko00410,ko00561,ko00620,ko00625,ko00903,ko00981,ko01100,ko01110,ko01120,ko01130,ko01200,map00010,map00030,map00053,map00071,map00280,map00310,map00330,map00340,map00380,map00410,map00561,map00620,map00625,map00903,map00981,map01100,map01110,map01120,map01130,map01200	M00135,M00308,M00633	Aldedh	Bacteria	Bacteroidetes	Flavobacteriia	Flavobacteriales	Flavobacteriaceae	Dokdonia	Dokdonia
304142	NODE_85365_length_2079_cov_10.762712_g38413_i0_1	NODE_85365_length_2079_cov_10.762712_g38413_i0	NA	NA	Aldehyde dehydrogenase family [PF00171.26]; Protein of unknown function (DUF1487) [PF07368.15]	3.91E-64	207	COG1012	C	Aldehyde dehydrogenase	K00128,K00135	ko00010,ko00053,ko00071,ko00250,ko00280,ko00310,ko00330,ko00340,ko00350,ko00380,ko00410,ko00561,ko00620,ko00625,ko00650,ko00760,ko00903,ko00981,ko01100,ko01110,ko01120,ko01130,map00010,map00053,map00071,map00250,map00280,map00310,map00330,map00340,map00350,map00380,map00410,map00561,map00620,map00625,map00650,map00760,map00903,map00981,map01100,map01110,map01120,map01130	M00027,M00135	Aldedh	Bacteria	Bacteroidetes	Flavobacteriia	Flavobacteriales	Weeksellaceae	Kaistella	Kaistella
306545	NODE_86345_length_2061_cov_5.507042_g39060_i0_1	NODE_86345_length_2061_cov_5.507042_g39060_i0	NA	NA	Aldehyde dehydrogenase family [PF00171.26]; Acyl-CoA reductase (LuxC) [PF05893.18]; Protein of unknown function (DUF1487) [PF07368.15]	2.80E-169	482	COG1012	C	Aldehyde dehydrogenase	K00128,K00135	ko00010,ko00053,ko00071,ko00250,ko00280,ko00310,ko00330,ko00340,ko00350,ko00380,ko00410,ko00561,ko00620,ko00625,ko00650,ko00760,ko00903,ko00981,ko01100,ko01110,ko01120,ko01130,map00010,map00053,map00071,map00250,map00280,map00310,map00330,map00340,map00350,map00380,map00410,map00561,map00620,map00625,map00650,map00760,map00903,map00981,map01100,map01110,map01120,map01130	M00027,M00135	Aldedh	Bacteria	Bacteroidetes	Flavobacteriia	Flavobacteriales	Weeksellaceae	NA	NA
321640	NODE_92775_length_1957_cov_9.914013_g43400_i0_2	NODE_92775_length_1957_cov_9.914013_g43400_i0	NA	NA	Aldehyde dehydrogenase family [PF00171.26]	1.10E-45	160	COG1012	C	Aldehyde dehydrogenase family	K00128,K00135,K22187	ko00010,ko00040,ko00053,ko00071,ko00250,ko00280,ko00310,ko00330,ko00340,ko00350,ko00380,ko00410,ko00561,ko00620,ko00625,ko00650,ko00760,ko00903,ko00981,ko01100,ko01110,ko01120,ko01130,map00010,map00040,map00053,map00071,map00250,map00280,map00310,map00330,map00340,map00350,map00380,map00410,map00561,map00620,map00625,map00650,map00760,map00903,map00981,map01100,map01110,map01120,map01130	M00027,M00135	Aldedh	Bacteria	Bacteroidetes	NA	NA	NA	NA	NA
49229	NODE_12363_length_7624_cov_57.050589_g1_i6290_6	NODE_12363_length_7624_cov_57.050589_g1_i6290	K00138	aldehyde dehydrogenase [EC:1.2.1.-]	Aldehyde dehydrogenase family [PF00171.26]; Acyl-CoA reductase (LuxC) [PF05893.18]; Protein of unknown function (DUF1487) [PF07368.15]	0	913	COG1012	C	belongs to the aldehyde dehydrogenase family	K00128,K00138	ko00010,ko00053,ko00071,ko00280,ko00310,ko00330,ko00340,ko00380,ko00410,ko00561,ko00620,ko00625,ko00903,ko00981,ko01100,ko01110,ko01120,ko01130,map00010,map00053,map00071,map00280,map00310,map00330,map00340,map00380,map00410,map00561,map00620,map00625,map00903,map00981,map01100,map01110,map01120,map01130	M00135	Aldedh	Bacteria	Proteobacteria	Betaproteobacteria	NA	NA	Candidatus Accumulibacter	Candidatus Accumulibacter
91638	NODE_17858_length_6110_cov_152.599967_g1_i8401_2	NODE_17858_length_6110_cov_152.599967_g1_i8401	K00138	aldehyde dehydrogenase [EC:1.2.1.-]	Aldehyde dehydrogenase family [PF00171.26]; Acyl-CoA reductase (LuxC) [PF05893.18]; Protein of unknown function (DUF1487) [PF07368.15]	0	910	COG1012	C	belongs to the aldehyde dehydrogenase family	K00128,K00138	ko00010,ko00053,ko00071,ko00280,ko00310,ko00330,ko00340,ko00380,ko00410,ko00561,ko00620,ko00625,ko00903,ko00981,ko01100,ko01110,ko01120,ko01130,map00010,map00053,map00071,map00280,map00310,map00330,map00340,map00380,map00410,map00561,map00620,map00625,map00903,map00981,map01100,map01110,map01120,map01130	M00135	Aldedh	Bacteria	Proteobacteria	Betaproteobacteria	NA	NA	Candidatus Accumulibacter	Candidatus Accumulibacter
108664	NODE_21529_length_5432_cov_38.834111_g1_i9640_6	NODE_21529_length_5432_cov_38.834111_g1_i9640	K00138	aldehyde dehydrogenase [EC:1.2.1.-]	Aldehyde dehydrogenase family [PF00171.26]; Acyl-CoA reductase (LuxC) [PF05893.18]; Protein of unknown function (DUF1487) [PF07368.15]	0	913	COG1012	C	belongs to the aldehyde dehydrogenase family	K00128,K00138	ko00010,ko00053,ko00071,ko00280,ko00310,ko00330,ko00340,ko00380,ko00410,ko00561,ko00620,ko00625,ko00903,ko00981,ko01100,ko01110,ko01120,ko01130,map00010,map00053,map00071,map00280,map00310,map00330,map00340,map00380,map00410,map00561,map00620,map00625,map00903,map00981,map01100,map01110,map01120,map01130	M00135	Aldedh	Bacteria	Proteobacteria	Betaproteobacteria	NA	NA	Candidatus Accumulibacter	Candidatus Accumulibacter
112501	NODE_22376_length_5302_cov_179.378849_g1_i9907_5	NODE_22376_length_5302_cov_179.378849_g1_i9907	K00138	aldehyde dehydrogenase [EC:1.2.1.-]	Aldehyde dehydrogenase family [PF00171.26]; Acyl-CoA reductase (LuxC) [PF05893.18]; Protein of unknown function (DUF1487) [PF07368.15]	0	911	COG1012	C	belongs to the aldehyde dehydrogenase family	K00128,K00138	ko00010,ko00053,ko00071,ko00280,ko00310,ko00330,ko00340,ko00380,ko00410,ko00561,ko00620,ko00625,ko00903,ko00981,ko01100,ko01110,ko01120,ko01130,map00010,map00053,map00071,map00280,map00310,map00330,map00340,map00380,map00410,map00561,map00620,map00625,map00903,map00981,map01100,map01110,map01120,map01130	M00135	Aldedh	Bacteria	Proteobacteria	Betaproteobacteria	NA	NA	Candidatus Accumulibacter	Candidatus Accumulibacter
131247	NODE_26967_length_4688_cov_407.926544_g1_i11316_1	NODE_26967_length_4688_cov_407.926544_g1_i11316	K00138	aldehyde dehydrogenase [EC:1.2.1.-]	Aldehyde dehydrogenase family [PF00171.26]; Acyl-CoA reductase (LuxC) [PF05893.18]; Protein of unknown function (DUF1487) [PF07368.15]	2.73E-259	717	COG1012	C	belongs to the aldehyde dehydrogenase family	K00128,K00138	ko00010,ko00053,ko00071,ko00280,ko00310,ko00330,ko00340,ko00380,ko00410,ko00561,ko00620,ko00625,ko00903,ko00981,ko01100,ko01110,ko01120,ko01130,map00010,map00053,map00071,map00280,map00310,map00330,map00340,map00380,map00410,map00561,map00620,map00625,map00903,map00981,map01100,map01110,map01120,map01130	M00135	Aldedh	Bacteria	Proteobacteria	Betaproteobacteria	NA	NA	Candidatus Accumulibacter	Candidatus Accumulibacter
133422	NODE_27526_length_4629_cov_328.472783_g1_i11501_2	NODE_27526_length_4629_cov_328.472783_g1_i11501	K00138	aldehyde dehydrogenase [EC:1.2.1.-]	Aldehyde dehydrogenase family [PF00171.26]; Acyl-CoA reductase (LuxC) [PF05893.18]; Protein of unknown function (DUF1487) [PF07368.15]	0	910	COG1012	C	belongs to the aldehyde dehydrogenase family	K00128,K00138	ko00010,ko00053,ko00071,ko00280,ko00310,ko00330,ko00340,ko00380,ko00410,ko00561,ko00620,ko00625,ko00903,ko00981,ko01100,ko01110,ko01120,ko01130,map00010,map00053,map00071,map00280,map00310,map00330,map00340,map00380,map00410,map00561,map00620,map00625,map00903,map00981,map01100,map01110,map01120,map01130	M00135	Aldedh	Bacteria	Proteobacteria	Betaproteobacteria	NA	NA	Candidatus Accumulibacter	Candidatus Accumulibacter
137241	NODE_28539_length_4521_cov_404.188849_g1_i11784_1	NODE_28539_length_4521_cov_404.188849_g1_i11784	K00138	aldehyde dehydrogenase [EC:1.2.1.-]	Aldehyde dehydrogenase family [PF00171.26]; Acyl-CoA reductase (LuxC) [PF05893.18]; Protein of unknown function (DUF1487) [PF07368.15]	2.73E-259	717	COG1012	C	belongs to the aldehyde dehydrogenase family	K00128,K00138	ko00010,ko00053,ko00071,ko00280,ko00310,ko00330,ko00340,ko00380,ko00410,ko00561,ko00620,ko00625,ko00903,ko00981,ko01100,ko01110,ko01120,ko01130,map00010,map00053,map00071,map00280,map00310,map00330,map00340,map00380,map00410,map00561,map00620,map00625,map00903,map00981,map01100,map01110,map01120,map01130	M00135	Aldedh	Bacteria	Proteobacteria	Betaproteobacteria	NA	NA	Candidatus Accumulibacter	Candidatus Accumulibacter
183592	NODE_4147_length_13709_cov_107.752713_g1_i2469_4	NODE_4147_length_13709_cov_107.752713_g1_i2469	K00138	aldehyde dehydrogenase [EC:1.2.1.-]	Aldehyde dehydrogenase family [PF00171.26]; Acyl-CoA reductase (LuxC) [PF05893.18]; Protein of unknown function (DUF1487) [PF07368.15]	0	914	COG1012	C	belongs to the aldehyde dehydrogenase family	K00128,K00138	ko00010,ko00053,ko00071,ko00280,ko00310,ko00330,ko00340,ko00380,ko00410,ko00561,ko00620,ko00625,ko00903,ko00981,ko01100,ko01110,ko01120,ko01130,map00010,map00053,map00071,map00280,map00310,map00330,map00340,map00380,map00410,map00561,map00620,map00625,map00903,map00981,map01100,map01110,map01120,map01130	M00135	Aldedh	Bacteria	Proteobacteria	Betaproteobacteria	NA	NA	Candidatus Accumulibacter	Candidatus Accumulibacter
245988	NODE_62371_length_2616_cov_244.102241_g1_i18484_3	NODE_62371_length_2616_cov_244.102241_g1_i18484	K00138	aldehyde dehydrogenase [EC:1.2.1.-]	Aldehyde dehydrogenase family [PF00171.26]; Acyl-CoA reductase (LuxC) [PF05893.18]; Protein of unknown function (DUF1487) [PF07368.15]	2.73E-259	717	COG1012	C	belongs to the aldehyde dehydrogenase family	K00128,K00138	ko00010,ko00053,ko00071,ko00280,ko00310,ko00330,ko00340,ko00380,ko00410,ko00561,ko00620,ko00625,ko00903,ko00981,ko01100,ko01110,ko01120,ko01130,map00010,map00053,map00071,map00280,map00310,map00330,map00340,map00380,map00410,map00561,map00620,map00625,map00903,map00981,map01100,map01110,map01120,map01130	M00135	Aldedh	Bacteria	Proteobacteria	Betaproteobacteria	NA	NA	Candidatus Accumulibacter	Candidatus Accumulibacter
271403	NODE_7205_length_10353_cov_17.347179_g1470_i0_7	NODE_7205_length_10353_cov_17.347179_g1470_i0	K00138	aldehyde dehydrogenase [EC:1.2.1.-]	Aldehyde dehydrogenase family [PF00171.26]; Acyl-CoA reductase (LuxC) [PF05893.18]; Protein of unknown function (DUF1487) [PF07368.15]	0	899	COG1012	C	belongs to the aldehyde dehydrogenase family	K00128,K00138	ko00010,ko00053,ko00071,ko00280,ko00310,ko00330,ko00340,ko00380,ko00410,ko00561,ko00620,ko00625,ko00903,ko00981,ko01100,ko01110,ko01120,ko01130,map00010,map00053,map00071,map00280,map00310,map00330,map00340,map00380,map00410,map00561,map00620,map00625,map00903,map00981,map01100,map01110,map01120,map01130	M00135	Aldedh	Bacteria	Proteobacteria	Betaproteobacteria	NA	NA	Candidatus Accumulibacter	Candidatus Accumulibacter
290731	NODE_79789_length_2186_cov_11.863228_g34850_i0_1	NODE_79789_length_2186_cov_11.863228_g34850_i0	NA	NA	Aldehyde dehydrogenase family [PF00171.26]	2.24E-57	191	COG1012	C	belongs to the aldehyde dehydrogenase family	K00128,K00138	ko00010,ko00053,ko00071,ko00280,ko00310,ko00330,ko00340,ko00380,ko00410,ko00561,ko00620,ko00625,ko00903,ko00981,ko01100,ko01110,ko01120,ko01130,map00010,map00053,map00071,map00280,map00310,map00330,map00340,map00380,map00410,map00561,map00620,map00625,map00903,map00981,map01100,map01110,map01120,map01130	M00135	Aldedh	Bacteria	Proteobacteria	Betaproteobacteria	NA	NA	Candidatus Accumulibacter	Candidatus Accumulibacter
330219	NODE_9664_length_8783_cov_244.518025_g1_i5091_2	NODE_9664_length_8783_cov_244.518025_g1_i5091	K00138	aldehyde dehydrogenase [EC:1.2.1.-]	Aldehyde dehydrogenase family [PF00171.26]; Acyl-CoA reductase (LuxC) [PF05893.18]; Protein of unknown function (DUF1487) [PF07368.15]	0	910	COG1012	C	belongs to the aldehyde dehydrogenase family	K00128,K00138	ko00010,ko00053,ko00071,ko00280,ko00310,ko00330,ko00340,ko00380,ko00410,ko00561,ko00620,ko00625,ko00903,ko00981,ko01100,ko01110,ko01120,ko01130,map00010,map00053,map00071,map00280,map00310,map00330,map00340,map00380,map00410,map00561,map00620,map00625,map00903,map00981,map01100,map01110,map01120,map01130	M00135	Aldedh	Bacteria	Proteobacteria	Betaproteobacteria	NA	NA	Candidatus Accumulibacter	Candidatus Accumulibacter
335689	NODE_99108_length_1863_cov_225.253073_g1_i22413_3	NODE_99108_length_1863_cov_225.253073_g1_i22413	K00138	aldehyde dehydrogenase [EC:1.2.1.-]	Aldehyde dehydrogenase family [PF00171.26]; Acyl-CoA reductase (LuxC) [PF05893.18]; Protein of unknown function (DUF1487) [PF07368.15]	2.73E-259	717	COG1012	C	belongs to the aldehyde dehydrogenase family	K00128,K00138	ko00010,ko00053,ko00071,ko00280,ko00310,ko00330,ko00340,ko00380,ko00410,ko00561,ko00620,ko00625,ko00903,ko00981,ko01100,ko01110,ko01120,ko01130,map00010,map00053,map00071,map00280,map00310,map00330,map00340,map00380,map00410,map00561,map00620,map00625,map00903,map00981,map01100,map01110,map01120,map01130	M00135	Aldedh	Bacteria	Proteobacteria	Betaproteobacteria	NA	NA	Candidatus Accumulibacter	Candidatus Accumulibacter
60506	NODE_129396_length_1534_cov_11.117728_g70253_i0_1	NODE_129396_length_1534_cov_11.117728_g70253_i0	NA	NA	Aldehyde dehydrogenase family [PF00171.26]; Protein of unknown function (DUF1487) [PF07368.15]; Acyl-CoA reductase (LuxC) [PF05893.18]	7.60000000000019e-311	865	COG1012	C	Catalyzes the oxidation of acetaldehyde, benzaldehyde, propionaldehyde and other aldehydes	K00128,K00138	ko00010,ko00053,ko00071,ko00280,ko00310,ko00330,ko00340,ko00380,ko00410,ko00561,ko00620,ko00625,ko00903,ko00981,ko01100,ko01110,ko01120,ko01130,map00010,map00053,map00071,map00280,map00310,map00330,map00340,map00380,map00410,map00561,map00620,map00625,map00903,map00981,map01100,map01110,map01120,map01130	M00135	Aldedh	Bacteria	Bacteroidetes	Flavobacteriia	Flavobacteriales	Weeksellaceae	Kaistella	Kaistella
302553	NODE_84682_length_2092_cov_11.622585_g37962_i0_2	NODE_84682_length_2092_cov_11.622585_g37962_i0	NA	NA	Aldehyde dehydrogenase family [PF00171.26]; Acyl-CoA reductase (LuxC) [PF05893.18]	3.98E-152	449	COG1012	C	Catalyzes the oxidation of acetaldehyde, benzaldehyde, propionaldehyde and other aldehydes	K00128,K00138	ko00010,ko00053,ko00071,ko00280,ko00310,ko00330,ko00340,ko00380,ko00410,ko00561,ko00620,ko00625,ko00903,ko00981,ko01100,ko01110,ko01120,ko01130,map00010,map00053,map00071,map00280,map00310,map00330,map00340,map00380,map00410,map00561,map00620,map00625,map00903,map00981,map01100,map01110,map01120,map01130	M00135	Aldedh	Bacteria	Bacteroidetes	Flavobacteriia	Flavobacteriales	Weeksellaceae	Kaistella	Kaistella
325906	NODE_94692_length_1928_cov_10.652830_g44731_i0_1	NODE_94692_length_1928_cov_10.652830_g44731_i0	NA	NA	Aldehyde dehydrogenase family [PF00171.26]	3.80E-134	402	COG1012	C	Catalyzes the oxidation of acetaldehyde, benzaldehyde, propionaldehyde and other aldehydes	K00128,K00138	ko00010,ko00053,ko00071,ko00280,ko00310,ko00330,ko00340,ko00380,ko00410,ko00561,ko00620,ko00625,ko00903,ko00981,ko01100,ko01110,ko01120,ko01130,map00010,map00053,map00071,map00280,map00310,map00330,map00340,map00380,map00410,map00561,map00620,map00625,map00903,map00981,map01100,map01110,map01120,map01130	M00135	Aldedh	Bacteria	Bacteroidetes	Flavobacteriia	Flavobacteriales	Weeksellaceae	Kaistella	Kaistella
325907	NODE_94692_length_1928_cov_10.652830_g44731_i0_2	NODE_94692_length_1928_cov_10.652830_g44731_i0	NA	NA	Aldehyde dehydrogenase family [PF00171.26]; Protein of unknown function (DUF1487) [PF07368.15]; Acyl-CoA reductase (LuxC) [PF05893.18]	2.83E-259	730	COG1012	C	Catalyzes the oxidation of acetaldehyde, benzaldehyde, propionaldehyde and other aldehydes	K00128,K00138	ko00010,ko00053,ko00071,ko00280,ko00310,ko00330,ko00340,ko00380,ko00410,ko00561,ko00620,ko00625,ko00903,ko00981,ko01100,ko01110,ko01120,ko01130,map00010,map00053,map00071,map00280,map00310,map00330,map00340,map00380,map00410,map00561,map00620,map00625,map00903,map00981,map01100,map01110,map01120,map01130	M00135	Aldedh	Bacteria	Bacteroidetes	Flavobacteriia	Flavobacteriales	Weeksellaceae	Kaistella	Kaistella
44235	NODE_121156_length_1609_cov_7.143229_g63926_i0_2	NODE_121156_length_1609_cov_7.143229_g63926_i0	NA	NA	Aldehyde dehydrogenase family [PF00171.26]	1.21E-93	295	COG1012	C	Catalyzes the oxidation of acetaldehyde, benzaldehyde, propionaldehyde and other aldehydes	K00128,K00138	ko00010,ko00053,ko00071,ko00280,ko00310,ko00330,ko00340,ko00380,ko00410,ko00561,ko00620,ko00625,ko00903,ko00981,ko01100,ko01110,ko01120,ko01130,map00010,map00053,map00071,map00280,map00310,map00330,map00340,map00380,map00410,map00561,map00620,map00625,map00903,map00981,map01100,map01110,map01120,map01130	M00135	Aldedh	Bacteria	Bacteroidetes	Flavobacteriia	Flavobacteriales	NA	NA	NA
135398	NODE_28031_length_4575_cov_40.606619_g8029_i0_3	NODE_28031_length_4575_cov_40.606619_g8029_i0	NA	NA	Aldehyde dehydrogenase family [PF00171.26]; Acyl-CoA reductase (LuxC) [PF05893.18]; Protein of unknown function (DUF1487) [PF07368.15]	1.99E-238	669	COG1012	C	Belongs to the aldehyde dehydrogenase family	K00128,K00138	ko00010,ko00053,ko00071,ko00280,ko00310,ko00330,ko00340,ko00380,ko00410,ko00561,ko00620,ko00625,ko00903,ko00981,ko01100,ko01110,ko01120,ko01130,map00010,map00053,map00071,map00280,map00310,map00330,map00340,map00380,map00410,map00561,map00620,map00625,map00903,map00981,map01100,map01110,map01120,map01130	M00135	Aldedh	Bacteria	NA	NA	NA	NA	NA	NA
208225	NODE_49129_length_3110_cov_13.088574_g17464_i0_3	NODE_49129_length_3110_cov_13.088574_g17464_i0	K00138	aldehyde dehydrogenase [EC:1.2.1.-]	Aldehyde dehydrogenase family [PF00171.26]; Acyl-CoA reductase (LuxC) [PF05893.18]; Protein of unknown function (DUF1487) [PF07368.15]	2.50999999999333e-313	861	COG1012	C	Catalyzes the oxidation of malonate semialdehyde (MSA) and methylmalonate semialdehyde (MMSA) into acetyl-CoA and propanoyl-CoA, respectively	K00128,K00138	ko00010,ko00053,ko00071,ko00280,ko00310,ko00330,ko00340,ko00380,ko00410,ko00561,ko00620,ko00625,ko00903,ko00981,ko01100,ko01110,ko01120,ko01130,map00010,map00053,map00071,map00280,map00310,map00330,map00340,map00380,map00410,map00561,map00620,map00625,map00903,map00981,map01100,map01110,map01120,map01130	M00135	Aldedh	Bacteria	Proteobacteria	Gammaproteobacteria	NA	Candidatus Competibacteraceae	NA	NA
263436	NODE_69024_length_2430_cov_131.134069_g1_i19451_3	NODE_69024_length_2430_cov_131.134069_g1_i19451	NA	NA	Aldehyde dehydrogenase family [PF00171.26]; Acyl-CoA reductase (LuxC) [PF05893.18]; Protein of unknown function (DUF1487) [PF07368.15]	5.22E-184	525	COG1012	C	Belongs to the aldehyde dehydrogenase family	K00128,K00138	ko00010,ko00053,ko00071,ko00280,ko00310,ko00330,ko00340,ko00380,ko00410,ko00561,ko00620,ko00625,ko00903,ko00981,ko01100,ko01110,ko01120,ko01130,map00010,map00053,map00071,map00280,map00310,map00330,map00340,map00380,map00410,map00561,map00620,map00625,map00903,map00981,map01100,map01110,map01120,map01130	M00135	Aldedh	Bacteria	Proteobacteria	NA	NA	NA	NA	NA
268677	NODE_71004_length_2381_cov_15.965771_g29454_i0_2	NODE_71004_length_2381_cov_15.965771_g29454_i0	K00138	aldehyde dehydrogenase [EC:1.2.1.-]	Aldehyde dehydrogenase family [PF00171.26]; Acyl-CoA reductase (LuxC) [PF05893.18]; Protein of unknown function (DUF1487) [PF07368.15]	0.00E+00	852	COG1012	C	Catalyzes the oxidation of malonate semialdehyde (MSA) and methylmalonate semialdehyde (MMSA) into acetyl-CoA and propanoyl-CoA, respectively	K00128,K00138	ko00010,ko00053,ko00071,ko00280,ko00310,ko00330,ko00340,ko00380,ko00410,ko00561,ko00620,ko00625,ko00903,ko00981,ko01100,ko01110,ko01120,ko01130,map00010,map00053,map00071,map00280,map00310,map00330,map00340,map00380,map00410,map00561,map00620,map00625,map00903,map00981,map01100,map01110,map01120,map01130	M00135	Aldedh	Bacteria	Proteobacteria	Gammaproteobacteria	NA	Candidatus Competibacteraceae	NA	NA
306172	NODE_861_length_26368_cov_60.190226_g152_i0_6	NODE_861_length_26368_cov_60.190226_g152_i0	K00138	aldehyde dehydrogenase [EC:1.2.1.-]	Aldehyde dehydrogenase family [PF00171.26]; Acyl-CoA reductase (LuxC) [PF05893.18]; Protein of unknown function (DUF1487) [PF07368.15]	0	890	COG1012	C	belongs to the aldehyde dehydrogenase family	K00128,K00138	ko00010,ko00053,ko00071,ko00280,ko00310,ko00330,ko00340,ko00380,ko00410,ko00561,ko00620,ko00625,ko00903,ko00981,ko01100,ko01110,ko01120,ko01130,map00010,map00053,map00071,map00280,map00310,map00330,map00340,map00380,map00410,map00561,map00620,map00625,map00903,map00981,map01100,map01110,map01120,map01130	M00135	Aldedh	Bacteria	Proteobacteria	Betaproteobacteria	NA	NA	NA	NA
312801	NODE_89027_length_2016_cov_15.936696_g40854_i0_2	NODE_89027_length_2016_cov_15.936696_g40854_i0	NA	NA	Aldehyde dehydrogenase family [PF00171.26]; Acyl-CoA reductase (LuxC) [PF05893.18]	4.17E-148	432	COG1012	C	Belongs to the aldehyde dehydrogenase family	K00128,K00138	ko00010,ko00053,ko00071,ko00280,ko00310,ko00330,ko00340,ko00380,ko00410,ko00561,ko00620,ko00625,ko00903,ko00981,ko01100,ko01110,ko01120,ko01130,map00010,map00053,map00071,map00280,map00310,map00330,map00340,map00380,map00410,map00561,map00620,map00625,map00903,map00981,map01100,map01110,map01120,map01130	M00135	Aldedh	Bacteria	Bacteroidetes	NA	NA	NA	NA	NA
331491	NODE_97206_length_1891_cov_2.704620_g46482_i0_2	NODE_97206_length_1891_cov_2.704620_g46482_i0	K00138	aldehyde dehydrogenase [EC:1.2.1.-]	Aldehyde dehydrogenase family [PF00171.26]; Acyl-CoA reductase (LuxC) [PF05893.18]; Protein of unknown function (DUF1487) [PF07368.15]	0	943	COG1012	C	belongs to the aldehyde dehydrogenase family	K00128,K00138	ko00010,ko00053,ko00071,ko00280,ko00310,ko00330,ko00340,ko00380,ko00410,ko00561,ko00620,ko00625,ko00903,ko00981,ko01100,ko01110,ko01120,ko01130,map00010,map00053,map00071,map00280,map00310,map00330,map00340,map00380,map00410,map00561,map00620,map00625,map00903,map00981,map01100,map01110,map01120,map01130	M00135	Aldedh	Bacteria	Proteobacteria	Betaproteobacteria	Burkholderiales	NA	NA	NA
337136	NODE_9973_length_8615_cov_32.257434_g2201_i0_7	NODE_9973_length_8615_cov_32.257434_g2201_i0	NA	NA	Aldehyde dehydrogenase family [PF00171.26]; Protein of unknown function (DUF1487) [PF07368.15]; Acyl-CoA reductase (LuxC) [PF05893.18]	4.39E-211	592	COG1012	C	Catalyzes the oxidation of acetaldehyde, benzaldehyde, propionaldehyde and other aldehydes	K00128,K00138	ko00010,ko00053,ko00071,ko00280,ko00310,ko00330,ko00340,ko00380,ko00410,ko00561,ko00620,ko00625,ko00903,ko00981,ko01100,ko01110,ko01120,ko01130,map00010,map00053,map00071,map00280,map00310,map00330,map00340,map00380,map00410,map00561,map00620,map00625,map00903,map00981,map01100,map01110,map01120,map01130	M00135	Aldedh	Bacteria	Bacteroidetes	Flavobacteriia	NA	NA	NA	NA
122803	NODE_24879_length_4948_cov_91.627897_g1_i10677_6	NODE_24879_length_4948_cov_91.627897_g1_i10677	K00138	aldehyde dehydrogenase [EC:1.2.1.-]	Aldehyde dehydrogenase family [PF00171.26]; Acyl-CoA reductase (LuxC) [PF05893.18]; Protein of unknown function (DUF1487) [PF07368.15]	0	936	COG1012	C	belongs to the aldehyde dehydrogenase family	K00128,K00138	ko00010,ko00053,ko00071,ko00280,ko00310,ko00330,ko00340,ko00380,ko00410,ko00561,ko00620,ko00625,ko00903,ko00981,ko01100,ko01110,ko01120,ko01130,map00010,map00053,map00071,map00280,map00310,map00330,map00340,map00380,map00410,map00561,map00620,map00625,map00903,map00981,map01100,map01110,map01120,map01130	M00135	Aldedh	Bacteria	Proteobacteria	Betaproteobacteria	Rhodocyclales	Rhodocyclaceae	Propionivibrio	Propionivibrio
31965	NODE_1152_length_23895_cov_189.000504_g195_i0_16	NODE_1152_length_23895_cov_189.000504_g195_i0	K00138	aldehyde dehydrogenase [EC:1.2.1.-]	Aldehyde dehydrogenase family [PF00171.26]; Acyl-CoA reductase (LuxC) [PF05893.18]; Protein of unknown function (DUF1487) [PF07368.15]	0	898	COG1012	C	belongs to the aldehyde dehydrogenase family	K00128,K00138	ko00010,ko00053,ko00071,ko00280,ko00310,ko00330,ko00340,ko00380,ko00410,ko00561,ko00620,ko00625,ko00903,ko00981,ko01100,ko01110,ko01120,ko01130,map00010,map00053,map00071,map00280,map00310,map00330,map00340,map00380,map00410,map00561,map00620,map00625,map00903,map00981,map01100,map01110,map01120,map01130	M00135	Aldedh	Bacteria	Proteobacteria	Betaproteobacteria	Burkholderiales	Comamonadaceae	Rhodoferax	Rhodoferax
182997	NODE_4130_length_13736_cov_97.543878_g195_i2_4	NODE_4130_length_13736_cov_97.543878_g195_i2	K00138	aldehyde dehydrogenase [EC:1.2.1.-]	Aldehyde dehydrogenase family [PF00171.26]; Acyl-CoA reductase (LuxC) [PF05893.18]; Protein of unknown function (DUF1487) [PF07368.15]	0	898	COG1012	C	belongs to the aldehyde dehydrogenase family	K00128,K00138	ko00010,ko00053,ko00071,ko00280,ko00310,ko00330,ko00340,ko00380,ko00410,ko00561,ko00620,ko00625,ko00903,ko00981,ko01100,ko01110,ko01120,ko01130,map00010,map00053,map00071,map00280,map00310,map00330,map00340,map00380,map00410,map00561,map00620,map00625,map00903,map00981,map01100,map01110,map01120,map01130	M00135	Aldedh	Bacteria	Proteobacteria	Betaproteobacteria	Burkholderiales	Comamonadaceae	Rhodoferax	Rhodoferax
192441	NODE_4415_length_13273_cov_88.818106_g195_i3_10	NODE_4415_length_13273_cov_88.818106_g195_i3	K00138	aldehyde dehydrogenase [EC:1.2.1.-]	Aldehyde dehydrogenase family [PF00171.26]; Acyl-CoA reductase (LuxC) [PF05893.18]; Protein of unknown function (DUF1487) [PF07368.15]	0	898	COG1012	C	belongs to the aldehyde dehydrogenase family	K00128,K00138	ko00010,ko00053,ko00071,ko00280,ko00310,ko00330,ko00340,ko00380,ko00410,ko00561,ko00620,ko00625,ko00903,ko00981,ko01100,ko01110,ko01120,ko01130,map00010,map00053,map00071,map00280,map00310,map00330,map00340,map00380,map00410,map00561,map00620,map00625,map00903,map00981,map01100,map01110,map01120,map01130	M00135	Aldedh	Bacteria	Proteobacteria	Betaproteobacteria	Burkholderiales	Comamonadaceae	Rhodoferax	Rhodoferax
36818	NODE_117653_length_1644_cov_27.963081_g61286_i0_1	NODE_117653_length_1644_cov_27.963081_g61286_i0	K00128	aldehyde dehydrogenase (NAD+) [EC:1.2.1.3]	Aldehyde dehydrogenase family [PF00171.26]; Acyl-CoA reductase (LuxC) [PF05893.18]; Protein of unknown function (DUF1487) [PF07368.15]	2.96E-188	540	COG1012	C	Belongs to the aldehyde dehydrogenase family	K00128,K00146	ko00010,ko00053,ko00071,ko00280,ko00310,ko00330,ko00340,ko00360,ko00380,ko00410,ko00561,ko00620,ko00625,ko00643,ko00903,ko00981,ko01100,ko01110,ko01120,ko01130,map00010,map00053,map00071,map00280,map00310,map00330,map00340,map00360,map00380,map00410,map00561,map00620,map00625,map00643,map00903,map00981,map01100,map01110,map01120,map01130	M00135	Aldedh	Bacteria	NA	NA	NA	NA	NA	NA
57417	NODE_127762_length_1548_cov_40.082712_g68998_i0_2	NODE_127762_length_1548_cov_40.082712_g68998_i0	NA	NA	Aldehyde dehydrogenase family [PF00171.26]; Acyl-CoA reductase (LuxC) [PF05893.18]	2.93E-72	237	COG1012	C	Belongs to the aldehyde dehydrogenase family	K00128,K00146	ko00010,ko00053,ko00071,ko00280,ko00310,ko00330,ko00340,ko00360,ko00380,ko00410,ko00561,ko00620,ko00625,ko00643,ko00903,ko00981,ko01100,ko01110,ko01120,ko01130,map00010,map00053,map00071,map00280,map00310,map00330,map00340,map00360,map00380,map00410,map00561,map00620,map00625,map00643,map00903,map00981,map01100,map01110,map01120,map01130	M00135	Aldedh	Bacteria	NA	NA	NA	NA	NA	NA
252784	NODE_64_length_51742_cov_54.690627_g1_i34_27	NODE_64_length_51742_cov_54.690627_g1_i34	K00154	coniferyl-aldehyde dehydrogenase [EC:1.2.1.68]	Aldehyde dehydrogenase family [PF00171.26]; Acyl-CoA reductase (LuxC) [PF05893.18]	1.91E-184	531	COG1012	C	Aldehyde dehydrogenase family	K00128,K00154	ko00010,ko00053,ko00071,ko00280,ko00310,ko00330,ko00340,ko00380,ko00410,ko00561,ko00620,ko00625,ko00903,ko00981,ko01100,ko01110,ko01120,ko01130,map00010,map00053,map00071,map00280,map00310,map00330,map00340,map00380,map00410,map00561,map00620,map00625,map00903,map00981,map01100,map01110,map01120,map01130	M00135	Aldedh	Bacteria	Proteobacteria	Betaproteobacteria	Burkholderiales	Alcaligenaceae	Achromobacter	Achromobacter
15925	NODE_1074_length_24441_cov_351.060571_g183_i0_15	NODE_1074_length_24441_cov_351.060571_g183_i0	K00154	coniferyl-aldehyde dehydrogenase [EC:1.2.1.68]	Aldehyde dehydrogenase family [PF00171.26]; Acyl-CoA reductase (LuxC) [PF05893.18]	0	916	COG1012	C	Aldehyde dehydrogenase family	K00128,K00154	ko00010,ko00053,ko00071,ko00280,ko00310,ko00330,ko00340,ko00380,ko00410,ko00561,ko00620,ko00625,ko00903,ko00981,ko01100,ko01110,ko01120,ko01130,map00010,map00053,map00071,map00280,map00310,map00330,map00340,map00380,map00410,map00561,map00620,map00625,map00903,map00981,map01100,map01110,map01120,map01130	M00135	Aldedh	Bacteria	Proteobacteria	Betaproteobacteria	NA	NA	Candidatus Accumulibacter	Candidatus Accumulibacter
80418	NODE_15606_length_6643_cov_1294.688432_g1_i7607_2	NODE_15606_length_6643_cov_1294.688432_g1_i7607	K00154	coniferyl-aldehyde dehydrogenase [EC:1.2.1.68]	Aldehyde dehydrogenase family [PF00171.26]; Acyl-CoA reductase (LuxC) [PF05893.18]	1.66E-274	758	COG1012	C	Aldehyde dehydrogenase family	K00128,K00154	ko00010,ko00053,ko00071,ko00280,ko00310,ko00330,ko00340,ko00380,ko00410,ko00561,ko00620,ko00625,ko00903,ko00981,ko01100,ko01110,ko01120,ko01130,map00010,map00053,map00071,map00280,map00310,map00330,map00340,map00380,map00410,map00561,map00620,map00625,map00903,map00981,map01100,map01110,map01120,map01130	M00135	Aldedh	Bacteria	Proteobacteria	Betaproteobacteria	NA	NA	Candidatus Accumulibacter	Candidatus Accumulibacter
91503	NODE_17834_length_6118_cov_8.208437_g1_i8395_6	NODE_17834_length_6118_cov_8.208437_g1_i8395	K00154	coniferyl-aldehyde dehydrogenase [EC:1.2.1.68]	Aldehyde dehydrogenase family [PF00171.26]; Acyl-CoA reductase (LuxC) [PF05893.18]	4.21E-291	801	COG1012	C	Aldehyde dehydrogenase family	K00128,K00154	ko00010,ko00053,ko00071,ko00280,ko00310,ko00330,ko00340,ko00380,ko00410,ko00561,ko00620,ko00625,ko00903,ko00981,ko01100,ko01110,ko01120,ko01130,map00010,map00053,map00071,map00280,map00310,map00330,map00340,map00380,map00410,map00561,map00620,map00625,map00903,map00981,map01100,map01110,map01120,map01130	M00135	Aldedh	Bacteria	Proteobacteria	Betaproteobacteria	NA	NA	Candidatus Accumulibacter	Candidatus Accumulibacter
130369	NODE_26741_length_4713_cov_92.991810_g7580_i0_5	NODE_26741_length_4713_cov_92.991810_g7580_i0	NA	NA	Aldehyde dehydrogenase family [PF00171.26]; Acyl-CoA reductase (LuxC) [PF05893.18]	1.63E-175	500	COG1012	C	Aldehyde dehydrogenase family	K00128,K00154	ko00010,ko00053,ko00071,ko00280,ko00310,ko00330,ko00340,ko00380,ko00410,ko00561,ko00620,ko00625,ko00903,ko00981,ko01100,ko01110,ko01120,ko01130,map00010,map00053,map00071,map00280,map00310,map00330,map00340,map00380,map00410,map00561,map00620,map00625,map00903,map00981,map01100,map01110,map01120,map01130	M00135	Aldedh	Bacteria	Proteobacteria	Betaproteobacteria	NA	NA	Candidatus Accumulibacter	Candidatus Accumulibacter
132123	NODE_27180_length_4668_cov_14.345158_g7724_i0_5	NODE_27180_length_4668_cov_14.345158_g7724_i0	K00154	coniferyl-aldehyde dehydrogenase [EC:1.2.1.68]	Aldehyde dehydrogenase family [PF00171.26]; Acyl-CoA reductase (LuxC) [PF05893.18]	1.90E-278	768	COG1012	C	Aldehyde dehydrogenase family	K00128,K00154	ko00010,ko00053,ko00071,ko00280,ko00310,ko00330,ko00340,ko00380,ko00410,ko00561,ko00620,ko00625,ko00903,ko00981,ko01100,ko01110,ko01120,ko01130,map00010,map00053,map00071,map00280,map00310,map00330,map00340,map00380,map00410,map00561,map00620,map00625,map00903,map00981,map01100,map01110,map01120,map01130	M00135	Aldedh	Bacteria	Proteobacteria	Betaproteobacteria	NA	NA	Candidatus Accumulibacter	Candidatus Accumulibacter
142026	NODE_29786_length_4390_cov_75.908270_g7580_i2_4	NODE_29786_length_4390_cov_75.908270_g7580_i2	K00154	coniferyl-aldehyde dehydrogenase [EC:1.2.1.68]	Aldehyde dehydrogenase family [PF00171.26]; Acyl-CoA reductase (LuxC) [PF05893.18]	3.25E-286	788	COG1012	C	Aldehyde dehydrogenase family	K00128,K00154	ko00010,ko00053,ko00071,ko00280,ko00310,ko00330,ko00340,ko00380,ko00410,ko00561,ko00620,ko00625,ko00903,ko00981,ko01100,ko01110,ko01120,ko01130,map00010,map00053,map00071,map00280,map00310,map00330,map00340,map00380,map00410,map00561,map00620,map00625,map00903,map00981,map01100,map01110,map01120,map01130	M00135	Aldedh	Bacteria	Proteobacteria	Betaproteobacteria	NA	NA	Candidatus Accumulibacter	Candidatus Accumulibacter
189556	NODE_4331_length_13403_cov_315.771343_g1_i2564_8	NODE_4331_length_13403_cov_315.771343_g1_i2564	K00154	coniferyl-aldehyde dehydrogenase [EC:1.2.1.68]	Aldehyde dehydrogenase family [PF00171.26]; Acyl-CoA reductase (LuxC) [PF05893.18]	2.87E-275	760	COG1012	C	Aldehyde dehydrogenase family	K00128,K00154	ko00010,ko00053,ko00071,ko00280,ko00310,ko00330,ko00340,ko00380,ko00410,ko00561,ko00620,ko00625,ko00903,ko00981,ko01100,ko01110,ko01120,ko01130,map00010,map00053,map00071,map00280,map00310,map00330,map00340,map00380,map00410,map00561,map00620,map00625,map00903,map00981,map01100,map01110,map01120,map01130	M00135	Aldedh	Bacteria	Proteobacteria	Betaproteobacteria	NA	NA	Candidatus Accumulibacter	Candidatus Accumulibacter
241868	NODE_6085_length_11347_cov_26.315061_g1196_i0_6	NODE_6085_length_11347_cov_26.315061_g1196_i0	K00154	coniferyl-aldehyde dehydrogenase [EC:1.2.1.68]	Aldehyde dehydrogenase family [PF00171.26]; Acyl-CoA reductase (LuxC) [PF05893.18]	1.64E-273	756	COG1012	C	Aldehyde dehydrogenase family	K00128,K00154	ko00010,ko00053,ko00071,ko00280,ko00310,ko00330,ko00340,ko00380,ko00410,ko00561,ko00620,ko00625,ko00903,ko00981,ko01100,ko01110,ko01120,ko01130,map00010,map00053,map00071,map00280,map00310,map00330,map00340,map00380,map00410,map00561,map00620,map00625,map00903,map00981,map01100,map01110,map01120,map01130	M00135	Aldedh	Bacteria	Proteobacteria	Betaproteobacteria	NA	NA	Candidatus Accumulibacter	Candidatus Accumulibacter
258898	NODE_672_length_28656_cov_150.764965_g1_i414_16	NODE_672_length_28656_cov_150.764965_g1_i414	K00154	coniferyl-aldehyde dehydrogenase [EC:1.2.1.68]	Aldehyde dehydrogenase family [PF00171.26]; Acyl-CoA reductase (LuxC) [PF05893.18]	8.95E-286	787	COG1012	C	Aldehyde dehydrogenase family	K00128,K00154	ko00010,ko00053,ko00071,ko00280,ko00310,ko00330,ko00340,ko00380,ko00410,ko00561,ko00620,ko00625,ko00903,ko00981,ko01100,ko01110,ko01120,ko01130,map00010,map00053,map00071,map00280,map00310,map00330,map00340,map00380,map00410,map00561,map00620,map00625,map00903,map00981,map01100,map01110,map01120,map01130	M00135	Aldedh	Bacteria	Proteobacteria	Betaproteobacteria	NA	NA	Candidatus Accumulibacter	Candidatus Accumulibacter
292009	NODE_8030_length_9746_cov_52.540163_g1_i4393_10	NODE_8030_length_9746_cov_52.540163_g1_i4393	K00154	coniferyl-aldehyde dehydrogenase [EC:1.2.1.68]	Aldehyde dehydrogenase family [PF00171.26]; Acyl-CoA reductase (LuxC) [PF05893.18]	0	905	COG1012	C	Aldehyde dehydrogenase family	K00128,K00154	ko00010,ko00053,ko00071,ko00280,ko00310,ko00330,ko00340,ko00380,ko00410,ko00561,ko00620,ko00625,ko00903,ko00981,ko01100,ko01110,ko01120,ko01130,map00010,map00053,map00071,map00280,map00310,map00330,map00340,map00380,map00410,map00561,map00620,map00625,map00903,map00981,map01100,map01110,map01120,map01130	M00135	Aldedh	Bacteria	Proteobacteria	Betaproteobacteria	NA	NA	Candidatus Accumulibacter	Candidatus Accumulibacter
294190	NODE_8119_length_9678_cov_48.848516_g1_i4433_6	NODE_8119_length_9678_cov_48.848516_g1_i4433	K00154	coniferyl-aldehyde dehydrogenase [EC:1.2.1.68]	Aldehyde dehydrogenase family [PF00171.26]; Acyl-CoA reductase (LuxC) [PF05893.18]	0	905	COG1012	C	Aldehyde dehydrogenase family	K00128,K00154	ko00010,ko00053,ko00071,ko00280,ko00310,ko00330,ko00340,ko00380,ko00410,ko00561,ko00620,ko00625,ko00903,ko00981,ko01100,ko01110,ko01120,ko01130,map00010,map00053,map00071,map00280,map00310,map00330,map00340,map00380,map00410,map00561,map00620,map00625,map00903,map00981,map01100,map01110,map01120,map01130	M00135	Aldedh	Bacteria	Proteobacteria	Betaproteobacteria	NA	NA	Candidatus Accumulibacter	Candidatus Accumulibacter
307435	NODE_8673_length_9319_cov_56.053429_g1_i4664_10	NODE_8673_length_9319_cov_56.053429_g1_i4664	K00154	coniferyl-aldehyde dehydrogenase [EC:1.2.1.68]	Aldehyde dehydrogenase family [PF00171.26]; Acyl-CoA reductase (LuxC) [PF05893.18]	0	905	COG1012	C	Aldehyde dehydrogenase family	K00128,K00154	ko00010,ko00053,ko00071,ko00280,ko00310,ko00330,ko00340,ko00380,ko00410,ko00561,ko00620,ko00625,ko00903,ko00981,ko01100,ko01110,ko01120,ko01130,map00010,map00053,map00071,map00280,map00310,map00330,map00340,map00380,map00410,map00561,map00620,map00625,map00903,map00981,map01100,map01110,map01120,map01130	M00135	Aldedh	Bacteria	Proteobacteria	Betaproteobacteria	NA	NA	Candidatus Accumulibacter	Candidatus Accumulibacter
318995	NODE_9160_length_9061_cov_40.446039_g1_i4871_9	NODE_9160_length_9061_cov_40.446039_g1_i4871	K00154	coniferyl-aldehyde dehydrogenase [EC:1.2.1.68]	Aldehyde dehydrogenase family [PF00171.26]; Acyl-CoA reductase (LuxC) [PF05893.18]	0	905	COG1012	C	Aldehyde dehydrogenase family	K00128,K00154	ko00010,ko00053,ko00071,ko00280,ko00310,ko00330,ko00340,ko00380,ko00410,ko00561,ko00620,ko00625,ko00903,ko00981,ko01100,ko01110,ko01120,ko01130,map00010,map00053,map00071,map00280,map00310,map00330,map00340,map00380,map00410,map00561,map00620,map00625,map00903,map00981,map01100,map01110,map01120,map01130	M00135	Aldedh	Bacteria	Proteobacteria	Betaproteobacteria	NA	NA	Candidatus Accumulibacter	Candidatus Accumulibacter
310281	NODE_8799_length_9256_cov_11.899706_g1884_i0_9	NODE_8799_length_9256_cov_11.899706_g1884_i0	NA	NA	Aldehyde dehydrogenase family [PF00171.26]	1.18E-72	233	COG1012	C	Belongs to the aldehyde dehydrogenase family	K00128,K00154	ko00010,ko00053,ko00071,ko00280,ko00310,ko00330,ko00340,ko00380,ko00410,ko00561,ko00620,ko00625,ko00903,ko00981,ko01100,ko01110,ko01120,ko01130,map00010,map00053,map00071,map00280,map00310,map00330,map00340,map00380,map00410,map00561,map00620,map00625,map00903,map00981,map01100,map01110,map01120,map01130	M00135	Aldedh	Bacteria	Proteobacteria	Betaproteobacteria	Burkholderiales	Burkholderiaceae	Cupriavidus	Cupriavidus
91516	NODE_17838_length_6116_cov_15.771968_g4429_i0_2	NODE_17838_length_6116_cov_15.771968_g4429_i0	NA	NA	Aldehyde dehydrogenase family [PF00171.26]; Acyl-CoA reductase (LuxC) [PF05893.18]; Protein of unknown function (DUF1487) [PF07368.15]	7.38E-158	463	COG1012	C	Belongs to the aldehyde dehydrogenase family	K00128,K00154	ko00010,ko00053,ko00071,ko00280,ko00310,ko00330,ko00340,ko00380,ko00410,ko00561,ko00620,ko00625,ko00903,ko00981,ko01100,ko01110,ko01120,ko01130,map00010,map00053,map00071,map00280,map00310,map00330,map00340,map00380,map00410,map00561,map00620,map00625,map00903,map00981,map01100,map01110,map01120,map01130	M00135	Aldedh	Bacteria	Acidobacteria	Holophagae	Holophagales	Holophagaceae	Geothrix	Geothrix
120971	NODE_24427_length_5010_cov_30.256026_g6623_i1_5	NODE_24427_length_5010_cov_30.256026_g6623_i1	K00154	coniferyl-aldehyde dehydrogenase [EC:1.2.1.68]	Aldehyde dehydrogenase family [PF00171.26]; Acyl-CoA reductase (LuxC) [PF05893.18]	1.98E-244	680	COG1012	C	Aldehyde dehydrogenase family	K00128,K00154	ko00010,ko00053,ko00071,ko00280,ko00310,ko00330,ko00340,ko00380,ko00410,ko00561,ko00620,ko00625,ko00903,ko00981,ko01100,ko01110,ko01120,ko01130,map00010,map00053,map00071,map00280,map00310,map00330,map00340,map00380,map00410,map00561,map00620,map00625,map00903,map00981,map01100,map01110,map01120,map01130	M00135	Aldedh	Bacteria	Proteobacteria	Betaproteobacteria	Burkholderiales	NA	Ideonella	Ideonella
79403	NODE_15391_length_6694_cov_15.644465_g3649_i0_3	NODE_15391_length_6694_cov_15.644465_g3649_i0	K00154	coniferyl-aldehyde dehydrogenase [EC:1.2.1.68]	Aldehyde dehydrogenase family [PF00171.26]; Acyl-CoA reductase (LuxC) [PF05893.18]	3.57E-267	741	COG1012	C	Belongs to the aldehyde dehydrogenase family	K00128,K00154	ko00010,ko00053,ko00071,ko00280,ko00310,ko00330,ko00340,ko00380,ko00410,ko00561,ko00620,ko00625,ko00903,ko00981,ko01100,ko01110,ko01120,ko01130,map00010,map00053,map00071,map00280,map00310,map00330,map00340,map00380,map00410,map00561,map00620,map00625,map00903,map00981,map01100,map01110,map01120,map01130	M00135	Aldedh	Bacteria	Proteobacteria	Betaproteobacteria	Burkholderiales	Comamonadaceae	Melaminivora	Melaminivora
16217	NODE_107641_length_1755_cov_2.461356_g53905_i0_1	NODE_107641_length_1755_cov_2.461356_g53905_i0	K00154	coniferyl-aldehyde dehydrogenase [EC:1.2.1.68]	Aldehyde dehydrogenase family [PF00171.26]; Acyl-CoA reductase (LuxC) [PF05893.18]	1.78E-231	649	COG1012	C	Belongs to the aldehyde dehydrogenase family	K00128,K00154	ko00010,ko00053,ko00071,ko00280,ko00310,ko00330,ko00340,ko00380,ko00410,ko00561,ko00620,ko00625,ko00903,ko00981,ko01100,ko01110,ko01120,ko01130,map00010,map00053,map00071,map00280,map00310,map00330,map00340,map00380,map00410,map00561,map00620,map00625,map00903,map00981,map01100,map01110,map01120,map01130	M00135	Aldedh	Bacteria	Proteobacteria	Betaproteobacteria	Burkholderiales	Comamonadaceae	NA	NA
114657	NODE_22891_length_5226_cov_22.116437_g6157_i0_4	NODE_22891_length_5226_cov_22.116437_g6157_i0	K00154	coniferyl-aldehyde dehydrogenase [EC:1.2.1.68]	Aldehyde dehydrogenase family [PF00171.26]; Acyl-CoA reductase (LuxC) [PF05893.18]; Protein of unknown function (DUF1487) [PF07368.15]	9.79E-235	658	COG1012	C	Belongs to the aldehyde dehydrogenase family	K00128,K00154	ko00010,ko00053,ko00071,ko00280,ko00310,ko00330,ko00340,ko00380,ko00410,ko00561,ko00620,ko00625,ko00903,ko00981,ko01100,ko01110,ko01120,ko01130,map00010,map00053,map00071,map00280,map00310,map00330,map00340,map00380,map00410,map00561,map00620,map00625,map00903,map00981,map01100,map01110,map01120,map01130	M00135	Aldedh	Bacteria	Proteobacteria	Betaproteobacteria	Burkholderiales	Comamonadaceae	NA	NA
133083	NODE_27453_length_4638_cov_6.101862_g7814_i0_6	NODE_27453_length_4638_cov_6.101862_g7814_i0	NA	NA	NA	1.57E-08	56.2	COG1012	C	belongs to the aldehyde dehydrogenase family	K00128,K00154	ko00010,ko00053,ko00071,ko00280,ko00310,ko00330,ko00340,ko00380,ko00410,ko00561,ko00620,ko00625,ko00903,ko00981,ko01100,ko01110,ko01120,ko01130,map00010,map00053,map00071,map00280,map00310,map00330,map00340,map00380,map00410,map00561,map00620,map00625,map00903,map00981,map01100,map01110,map01120,map01130	M00135	Aldedh	Bacteria	Verrucomicrobia	Verrucomicrobiae	NA	NA	NA	NA
164925	NODE_36056_length_3855_cov_8.418826_g11330_i0_1	NODE_36056_length_3855_cov_8.418826_g11330_i0	K00154	coniferyl-aldehyde dehydrogenase [EC:1.2.1.68]	Aldehyde dehydrogenase family [PF00171.26]; Acyl-CoA reductase (LuxC) [PF05893.18]; Protein of unknown function (DUF1487) [PF07368.15]	1.89E-234	657	COG1012	C	Belongs to the aldehyde dehydrogenase family	K00128,K00154	ko00010,ko00053,ko00071,ko00280,ko00310,ko00330,ko00340,ko00380,ko00410,ko00561,ko00620,ko00625,ko00903,ko00981,ko01100,ko01110,ko01120,ko01130,map00010,map00053,map00071,map00280,map00310,map00330,map00340,map00380,map00410,map00561,map00620,map00625,map00903,map00981,map01100,map01110,map01120,map01130	M00135	Aldedh	Bacteria	Proteobacteria	Betaproteobacteria	Burkholderiales	Burkholderiaceae	NA	NA
171492	NODE_37923_length_3722_cov_7.632228_g12171_i0_2	NODE_37923_length_3722_cov_7.632228_g12171_i0	K00154	coniferyl-aldehyde dehydrogenase [EC:1.2.1.68]	Aldehyde dehydrogenase family [PF00171.26]; Acyl-CoA reductase (LuxC) [PF05893.18]	3.46E-225	634	COG1012	C	Belongs to the aldehyde dehydrogenase family	K00128,K00154	ko00010,ko00053,ko00071,ko00280,ko00310,ko00330,ko00340,ko00380,ko00410,ko00561,ko00620,ko00625,ko00903,ko00981,ko01100,ko01110,ko01120,ko01130,map00010,map00053,map00071,map00280,map00310,map00330,map00340,map00380,map00410,map00561,map00620,map00625,map00903,map00981,map01100,map01110,map01120,map01130	M00135	Aldedh	Bacteria	Proteobacteria	Alphaproteobacteria	NA	NA	NA	NA
294114	NODE_8116_length_9680_cov_15.457895_g1700_i0_4	NODE_8116_length_9680_cov_15.457895_g1700_i0	K00154	coniferyl-aldehyde dehydrogenase [EC:1.2.1.68]	Aldehyde dehydrogenase family [PF00171.26]; Acyl-CoA reductase (LuxC) [PF05893.18]	3.07E-268	743	COG1012	C	Belongs to the aldehyde dehydrogenase family	K00128,K00154	ko00010,ko00053,ko00071,ko00280,ko00310,ko00330,ko00340,ko00380,ko00410,ko00561,ko00620,ko00625,ko00903,ko00981,ko01100,ko01110,ko01120,ko01130,map00010,map00053,map00071,map00280,map00310,map00330,map00340,map00380,map00410,map00561,map00620,map00625,map00903,map00981,map01100,map01110,map01120,map01130	M00135	Aldedh	Bacteria	Proteobacteria	Alphaproteobacteria	NA	NA	NA	NA
334168	NODE_98396_length_1874_cov_4.645197_g47340_i0_1	NODE_98396_length_1874_cov_4.645197_g47340_i0	K00154	coniferyl-aldehyde dehydrogenase [EC:1.2.1.68]	Aldehyde dehydrogenase family [PF00171.26]; Acyl-CoA reductase (LuxC) [PF05893.18]	1.36E-179	514	COG1012	C	Aldehyde dehydrogenase family	K00128,K00154	ko00010,ko00053,ko00071,ko00280,ko00310,ko00330,ko00340,ko00380,ko00410,ko00561,ko00620,ko00625,ko00903,ko00981,ko01100,ko01110,ko01120,ko01130,map00010,map00053,map00071,map00280,map00310,map00330,map00340,map00380,map00410,map00561,map00620,map00625,map00903,map00981,map01100,map01110,map01120,map01130	M00135	Aldedh	Bacteria	Proteobacteria	Betaproteobacteria	Rhodocyclales	Rhodocyclaceae	NA	NA
181216	NODE_40749_length_3548_cov_6.557986_g13454_i0_2	NODE_40749_length_3548_cov_6.557986_g13454_i0	K00154	coniferyl-aldehyde dehydrogenase [EC:1.2.1.68]	Aldehyde dehydrogenase family [PF00171.26]; Acyl-CoA reductase (LuxC) [PF05893.18]	8.09E-241	674	COG1012	C	Belongs to the aldehyde dehydrogenase family	K00128,K00154	ko00010,ko00053,ko00071,ko00280,ko00310,ko00330,ko00340,ko00380,ko00410,ko00561,ko00620,ko00625,ko00903,ko00981,ko01100,ko01110,ko01120,ko01130,map00010,map00053,map00071,map00280,map00310,map00330,map00340,map00380,map00410,map00561,map00620,map00625,map00903,map00981,map01100,map01110,map01120,map01130	M00135	Aldedh	Bacteria	Proteobacteria	Betaproteobacteria	Burkholderiales	Comamonadaceae	Rhodoferax	Rhodoferax
237909	NODE_59378_length_2713_cov_9.459091_g13454_i2_3	NODE_59378_length_2713_cov_9.459091_g13454_i2	K00154	coniferyl-aldehyde dehydrogenase [EC:1.2.1.68]	Aldehyde dehydrogenase family [PF00171.26]; Acyl-CoA reductase (LuxC) [PF05893.18]	1.40E-241	676	COG1012	C	Belongs to the aldehyde dehydrogenase family	K00128,K00154	ko00010,ko00053,ko00071,ko00280,ko00310,ko00330,ko00340,ko00380,ko00410,ko00561,ko00620,ko00625,ko00903,ko00981,ko01100,ko01110,ko01120,ko01130,map00010,map00053,map00071,map00280,map00310,map00330,map00340,map00380,map00410,map00561,map00620,map00625,map00903,map00981,map01100,map01110,map01120,map01130	M00135	Aldedh	Bacteria	Proteobacteria	Betaproteobacteria	Burkholderiales	Comamonadaceae	Rhodoferax	Rhodoferax
249350	NODE_63704_length_2577_cov_5.157348_g25275_i0_1	NODE_63704_length_2577_cov_5.157348_g25275_i0	K00154	coniferyl-aldehyde dehydrogenase [EC:1.2.1.68]	Aldehyde dehydrogenase family [PF00171.26]; Acyl-CoA reductase (LuxC) [PF05893.18]	5.84E-288	793	COG1012	C	Belongs to the aldehyde dehydrogenase family	K00128,K00154	ko00010,ko00053,ko00071,ko00280,ko00310,ko00330,ko00340,ko00380,ko00410,ko00561,ko00620,ko00625,ko00903,ko00981,ko01100,ko01110,ko01120,ko01130,map00010,map00053,map00071,map00280,map00310,map00330,map00340,map00380,map00410,map00561,map00620,map00625,map00903,map00981,map01100,map01110,map01120,map01130	M00135	Aldedh	Bacteria	Proteobacteria	Betaproteobacteria	Burkholderiales	Comamonadaceae	Simplicispira	Simplicispira
16409	NODE_107734_length_1754_cov_3.544914_g53976_i0_1	NODE_107734_length_1754_cov_3.544914_g53976_i0	NA	NA	Aldehyde dehydrogenase family [PF00171.26]; Acyl-CoA reductase (LuxC) [PF05893.18]; Protein of unknown function (DUF1487) [PF07368.15]	3.96E-178	509	COG1012	C	Aldehyde dehydrogenase family	K00128,K00154,K22445	ko00010,ko00053,ko00071,ko00280,ko00310,ko00330,ko00340,ko00380,ko00410,ko00561,ko00620,ko00625,ko00903,ko00981,ko01100,ko01110,ko01120,ko01130,map00010,map00053,map00071,map00280,map00310,map00330,map00340,map00380,map00410,map00561,map00620,map00625,map00903,map00981,map01100,map01110,map01120,map01130	M00135	Aldedh	Bacteria	Proteobacteria	Alphaproteobacteria	Rhodobacterales	Rhodobacteraceae	Tabrizicola	Tabrizicola
154259	NODE_33103_length_4087_cov_31.676134_g10089_i0_4	NODE_33103_length_4087_cov_31.676134_g10089_i0	NA	NA	Aldehyde dehydrogenase family [PF00171.26]; Acyl-CoA reductase (LuxC) [PF05893.18]	4.56E-27	117	COG1012	C	Belongs to the aldehyde dehydrogenase family	K00128,K21802	ko00010,ko00053,ko00071,ko00280,ko00310,ko00330,ko00340,ko00380,ko00410,ko00561,ko00620,ko00625,ko00627,ko00903,ko00981,ko01100,ko01110,ko01120,ko01130,map00010,map00053,map00071,map00280,map00310,map00330,map00340,map00380,map00410,map00561,map00620,map00625,map00627,map00903,map00981,map01100,map01110,map01120,map01130	M00135	Aldedh	Bacteria	NA	NA	NA	NA	NA	NA
195947	NODE_45211_length_3298_cov_15.019225_g15537_i0_4	NODE_45211_length_3298_cov_15.019225_g15537_i0	NA	NA	NA	6.75E-16	76.6	COG1012	C	Aldehyde dehydrogenase family	K00128,K21802	ko00010,ko00053,ko00071,ko00280,ko00310,ko00330,ko00340,ko00380,ko00410,ko00561,ko00620,ko00625,ko00627,ko00903,ko00981,ko01100,ko01110,ko01120,ko01130,map00010,map00053,map00071,map00280,map00310,map00330,map00340,map00380,map00410,map00561,map00620,map00625,map00627,map00903,map00981,map01100,map01110,map01120,map01130	M00135	Aldedh	Bacteria	Proteobacteria	Betaproteobacteria	Nitrosomonadales	NA	NA	NA
57065	NODE_127589_length_1550_cov_6.260664_g68866_i0_1	NODE_127589_length_1550_cov_6.260664_g68866_i0	NA	NA	NA	2.12E-05	47.4	COG1012	C	Belongs to the aldehyde dehydrogenase family	K00128,K22187	ko00010,ko00040,ko00053,ko00071,ko00280,ko00310,ko00330,ko00340,ko00380,ko00410,ko00561,ko00620,ko00625,ko00903,ko00981,ko01100,ko01110,ko01120,ko01130,map00010,map00040,map00053,map00071,map00280,map00310,map00330,map00340,map00380,map00410,map00561,map00620,map00625,map00903,map00981,map01100,map01110,map01120,map01130	M00135	Aldedh	Bacteria	Proteobacteria	Betaproteobacteria	Burkholderiales	Comamonadaceae	Curvibacter	Curvibacter
161819	NODE_35164_length_3922_cov_7.008314_g10936_i0_1	NODE_35164_length_3922_cov_7.008314_g10936_i0	NA	NA	Aldehyde dehydrogenase family [PF00171.26]; Acyl-CoA reductase (LuxC) [PF05893.18]; Isochorismatase family [PF00857.24]	5.20E-105	338	COG1012	C	Belongs to the aldehyde dehydrogenase family	K00128,K22187	ko00010,ko00040,ko00053,ko00071,ko00280,ko00310,ko00330,ko00340,ko00380,ko00410,ko00561,ko00620,ko00625,ko00903,ko00981,ko01100,ko01110,ko01120,ko01130,map00010,map00040,map00053,map00071,map00280,map00310,map00330,map00340,map00380,map00410,map00561,map00620,map00625,map00903,map00981,map01100,map01110,map01120,map01130	M00135	Aldedh	Bacteria	Proteobacteria	Alphaproteobacteria	Rhodospirillales	Rhodospirillaceae	Magnetospirillum	Magnetospirillum
57171	NODE_127622_length_1550_cov_2.619499_g68897_i0_1	NODE_127622_length_1550_cov_2.619499_g68897_i0	NA	NA	Aldehyde dehydrogenase family [PF00171.26]; Acyl-CoA reductase (LuxC) [PF05893.18]; Protein of unknown function (DUF1487) [PF07368.15]	4.87E-273	753	COG1012	C	belongs to the aldehyde dehydrogenase family	K00128,K22187	ko00010,ko00040,ko00053,ko00071,ko00280,ko00310,ko00330,ko00340,ko00380,ko00410,ko00561,ko00620,ko00625,ko00903,ko00981,ko01100,ko01110,ko01120,ko01130,map00010,map00040,map00053,map00071,map00280,map00310,map00330,map00340,map00380,map00410,map00561,map00620,map00625,map00903,map00981,map01100,map01110,map01120,map01130	M00135	Aldedh	Bacteria	Proteobacteria	Betaproteobacteria	Burkholderiales	NA	Sphaerotilus	Sphaerotilus
195415	NODE_45032_length_3307_cov_14.775510_g15454_i0_2	NODE_45032_length_3307_cov_14.775510_g15454_i0	NA	NA	Aldehyde dehydrogenase family [PF00171.26]; Acyl-CoA reductase (LuxC) [PF05893.18]; Protein of unknown function (DUF1487) [PF07368.15]	1.85E-201	578	COG1012	C	Aldehyde dehydrogenase family	K00128,K22445	ko00010,ko00053,ko00071,ko00280,ko00310,ko00330,ko00340,ko00380,ko00410,ko00561,ko00620,ko00625,ko00903,ko00981,ko01100,ko01110,ko01120,ko01130,map00010,map00053,map00071,map00280,map00310,map00330,map00340,map00380,map00410,map00561,map00620,map00625,map00903,map00981,map01100,map01110,map01120,map01130	M00135	Aldedh	Bacteria	Proteobacteria	Betaproteobacteria	NA	NA	Candidatus Accumulibacter	Candidatus Accumulibacter
33134	NODE_115855_length_1663_cov_10.978616_g15609_i3_1	NODE_115855_length_1663_cov_10.978616_g15609_i3	NA	NA	Aldehyde dehydrogenase family [PF00171.26]; Protein of unknown function (DUF1487) [PF07368.15]; Acyl-CoA reductase (LuxC) [PF05893.18]	7.89E-92	288	COG1012	C	Aldehyde dehydrogenase family	K00128,K22445	ko00010,ko00053,ko00071,ko00280,ko00310,ko00330,ko00340,ko00380,ko00410,ko00561,ko00620,ko00625,ko00903,ko00981,ko01100,ko01110,ko01120,ko01130,map00010,map00053,map00071,map00280,map00310,map00330,map00340,map00380,map00410,map00561,map00620,map00625,map00903,map00981,map01100,map01110,map01120,map01130	M00135	Aldedh	Bacteria	Proteobacteria	NA	NA	NA	NA	NA
186146	NODE_42252_length_3458_cov_5.983456_g7814_i2_3	NODE_42252_length_3458_cov_5.983456_g7814_i2	NA	NA	Aldehyde dehydrogenase family [PF00171.26]; Acyl-CoA reductase (LuxC) [PF05893.18]; Protein of unknown function (DUF1487) [PF07368.15]	9.01E-113	347	COG1012	C	Aldehyde dehydrogenase	K00128,K22445	ko00010,ko00053,ko00071,ko00280,ko00310,ko00330,ko00340,ko00380,ko00410,ko00561,ko00620,ko00625,ko00903,ko00981,ko01100,ko01110,ko01120,ko01130,map00010,map00053,map00071,map00280,map00310,map00330,map00340,map00380,map00410,map00561,map00620,map00625,map00903,map00981,map01100,map01110,map01120,map01130	M00135	Aldedh	Bacteria	Verrucomicrobia	Verrucomicrobiae	NA	NA	NA	NA
256037	NODE_66182_length_2508_cov_3.209856_g26672_i0_4	NODE_66182_length_2508_cov_3.209856_g26672_i0	NA	NA	Aldehyde dehydrogenase family [PF00171.26]; Protein of unknown function (DUF1487) [PF07368.15]	2.48E-51	177	COG1012	C	Belongs to the aldehyde dehydrogenase family	K00128,K22445	ko00010,ko00053,ko00071,ko00280,ko00310,ko00330,ko00340,ko00380,ko00410,ko00561,ko00620,ko00625,ko00903,ko00981,ko01100,ko01110,ko01120,ko01130,map00010,map00053,map00071,map00280,map00310,map00330,map00340,map00380,map00410,map00561,map00620,map00625,map00903,map00981,map01100,map01110,map01120,map01130	M00135	Aldedh	Bacteria	Proteobacteria	Betaproteobacteria	Burkholderiales	NA	NA	NA
55533	NODE_126808_length_1556_cov_39.888739_g68249_i0_2	NODE_126808_length_1556_cov_39.888739_g68249_i0	NA	NA	Aldehyde dehydrogenase family [PF00171.26]	8.93E-23	100	COG1012	C	Aldehyde dehydrogenase family	K00128,K22445	ko00010,ko00053,ko00071,ko00280,ko00310,ko00330,ko00340,ko00380,ko00410,ko00561,ko00620,ko00625,ko00903,ko00981,ko01100,ko01110,ko01120,ko01130,map00010,map00053,map00071,map00280,map00310,map00330,map00340,map00380,map00410,map00561,map00620,map00625,map00903,map00981,map01100,map01110,map01120,map01130	M00135	Aldedh	Bacteria	Actinobacteria	Actinomycetia	Streptomycetales	Streptomycetaceae	Streptomyces	Streptomyces
220660	NODE_53293_length_2932_cov_8.925149_g19609_i0_2	NODE_53293_length_2932_cov_8.925149_g19609_i0	NA	NA	Aldehyde dehydrogenase family [PF00171.26]; Iron-containing alcohol dehydrogenase [PF00465.23]; Acyl-CoA reductase (LuxC) [PF05893.18]; Iron-containing alcohol dehydrogenase [PF13685.10]; Protein of unknown function (DUF1487) [PF07368.15]	1.81E-238	694	COG1012	C	belongs to the aldehyde dehydrogenase family	K00130	ko00260,ko01100,map00260,map01100	M00555	Aldedh,Fe-ADH	Bacteria	Proteobacteria	Betaproteobacteria	Burkholderiales	NA	Methylibium	Methylibium
147283	NODE_3116_length_15510_cov_17.168427_g560_i0_9	NODE_3116_length_15510_cov_17.168427_g560_i0	NA	NA	Aldehyde dehydrogenase family [PF00171.26]; Iron-containing alcohol dehydrogenase [PF00465.23]; Acyl-CoA reductase (LuxC) [PF05893.18]; Iron-containing alcohol dehydrogenase [PF13685.10]; Protein of unknown function (DUF1487) [PF07368.15]	4.44E-274	790	COG1012	C	belongs to the aldehyde dehydrogenase family	K00130	ko00260,ko01100,map00260,map01100	M00555	Aldedh,Fe-ADH	Bacteria	Proteobacteria	Betaproteobacteria	NA	NA	NA	NA
150532	NODE_32075_length_4177_cov_4.786793_g9672_i0_2	NODE_32075_length_4177_cov_4.786793_g9672_i0	NA	NA	Aldehyde dehydrogenase family [PF00171.26]; Acyl-CoA reductase (LuxC) [PF05893.18]; Protein of unknown function (DUF1487) [PF07368.15]	9.60E-286	788	COG1012	C	Belongs to the aldehyde dehydrogenase family	K00130	ko00260,ko01100,map00260,map01100	M00555	Aldedh	Bacteria	NA	NA	NA	NA	NA	NA
184390	NODE_41706_length_3490_cov_15.492830_g13898_i0_2	NODE_41706_length_3490_cov_15.492830_g13898_i0	K00130	betaine-aldehyde dehydrogenase [EC:1.2.1.8]	Aldehyde dehydrogenase family [PF00171.26]; Acyl-CoA reductase (LuxC) [PF05893.18]; Protein of unknown function (DUF1487) [PF07368.15]	3.25E-264	733	COG1012	C	Involved in the biosynthesis of the osmoprotectant glycine betaine. Catalyzes the reversible oxidation of betaine aldehyde to the corresponding acid	K00130	ko00260,ko01100,map00260,map01100	M00555	Aldedh	Bacteria	Proteobacteria	Alphaproteobacteria	NA	NA	NA	NA
274719	NODE_73359_length_2324_cov_36.175478_g30833_i0_1	NODE_73359_length_2324_cov_36.175478_g30833_i0	K00130	betaine-aldehyde dehydrogenase [EC:1.2.1.8]	Aldehyde dehydrogenase family [PF00171.26]; Acyl-CoA reductase (LuxC) [PF05893.18]; Protein of unknown function (DUF1487) [PF07368.15]	6.85E-172	500	COG1012	C	belongs to the aldehyde dehydrogenase family	K00130	ko00260,ko01100,map00260,map01100	M00555	Aldedh	Bacteria	Proteobacteria	NA	NA	NA	NA	NA
286647	NODE_78164_length_2219_cov_40.614632_g30833_i1_1	NODE_78164_length_2219_cov_40.614632_g30833_i1	K00130	betaine-aldehyde dehydrogenase [EC:1.2.1.8]	Aldehyde dehydrogenase family [PF00171.26]; Acyl-CoA reductase (LuxC) [PF05893.18]; Protein of unknown function (DUF1487) [PF07368.15]	2.33E-169	500	COG1012	C	belongs to the aldehyde dehydrogenase family	K00130	ko00260,ko01100,map00260,map01100	M00555	Aldedh	Bacteria	Proteobacteria	NA	NA	NA	NA	NA
269249	NODE_7122_length_10420_cov_8.413260_g1448_i0_3	NODE_7122_length_10420_cov_8.413260_g1448_i0	NA	NA	Aldehyde dehydrogenase family [PF00171.26]; Acyl-CoA reductase (LuxC) [PF05893.18]; Protein of unknown function (DUF1487) [PF07368.15]	4.76E-175	508	COG1012	C	Aldehyde dehydrogenase family	K00130	ko00260,ko01100,map00260,map01100	M00555	Aldedh	Bacteria	Proteobacteria	Betaproteobacteria	Rhodocyclales	Zoogloeaceae	Zoogloea	Zoogloea
37878	NODE_118156_length_1639_cov_3.569604_g61667_i0_1	NODE_118156_length_1639_cov_3.569604_g61667_i0	NA	NA	NA	1.28E-08	55.8	COG1012	C	belongs to the aldehyde dehydrogenase family	K00130,K00151	ko00260,ko00350,ko01100,ko01120,ko01220,map00260,map00350,map01100,map01120,map01220	M00533,M00555	Aldedh	Bacteria	Proteobacteria	Alphaproteobacteria	Rhodobacterales	Roseobacteraceae	Ruegeria	Ruegeria
336362	NODE_99410_length_1859_cov_13.487682_g48028_i0_1	NODE_99410_length_1859_cov_13.487682_g48028_i0	NA	NA	NA	7.46E-09	56.2	COG1012	C	Aldehyde dehydrogenase family	K00130,K09472,K12254	ko00260,ko00330,ko01100,map00260,map00330,map01100	M00136,M00555	Aldedh	Bacteria	Proteobacteria	Betaproteobacteria	NA	NA	NA	NA
16958	NODE_107986_length_1751_cov_8.873063_g54151_i0_3	NODE_107986_length_1751_cov_8.873063_g54151_i0	NA	NA	NA	2.07E-30	117	COG1012	C	Aldehyde dehydrogenase family	K00130,K09472,K12254	ko00260,ko00330,ko01100,map00260,map00330,map01100	M00136,M00555	Aldedh	Bacteria	Proteobacteria	Betaproteobacteria	Burkholderiales	NA	Sphaerotilus	Sphaerotilus
49740	NODE_123879_length_1583_cov_8.501325_g65989_i0_1	NODE_123879_length_1583_cov_8.501325_g65989_i0	NA	NA	Aldehyde dehydrogenase family [PF00171.26]; Acyl-CoA reductase (LuxC) [PF05893.18]	2.11E-198	567	COG1012	C	belongs to the aldehyde dehydrogenase family	K00132	ko00620,ko00650,ko01100,ko01120,map00620,map00650,map01100,map01120	NA	Aldedh	Bacteria	Ignavibacteriae	Ignavibacteria	NA	NA	NA	NA
165949	NODE_36350_length_3835_cov_19.859117_g2500_i4_4	NODE_36350_length_3835_cov_19.859117_g2500_i4	K00133	aspartate-semialdehyde dehydrogenase [EC:1.2.1.11]	Semialdehyde dehydrogenase, dimerisation domain [PF02774.22]	2.40E-256	704	COG0136	E	Catalyzes the NADPH-dependent formation of L-aspartate- semialdehyde (L-ASA) by the reductive dephosphorylation of L- aspartyl-4-phosphate	K00133	ko00260,ko00261,ko00270,ko00300,ko01100,ko01110,ko01120,ko01130,ko01210,ko01230,map00260,map00261,map00270,map00300,map01100,map01110,map01120,map01130,map01210,map01230	M00016,M00017,M00018,M00033,M00525,M00526,M00527	Semialdhyde_dh,Semialdhyde_dhC	Bacteria	Proteobacteria	Betaproteobacteria	Burkholderiales	Comamonadaceae	Acidovorax	Acidovorax
67874	NODE_133234_length_1502_cov_5.128761_g73294_i0_1	NODE_133234_length_1502_cov_5.128761_g73294_i0	NA	NA	NA	2.16E-20	88.6	COG0136	E	Catalyzes the NADPH-dependent formation of L-aspartate- semialdehyde (L-ASA) by the reductive dephosphorylation of L- aspartyl-4-phosphate	K00133	ko00260,ko00261,ko00270,ko00300,ko01100,ko01110,ko01120,ko01130,ko01210,ko01230,map00260,map00261,map00270,map00300,map01100,map01110,map01120,map01130,map01210,map01230	M00016,M00017,M00018,M00033,M00525,M00526,M00527	Semialdhyde_dh,Semialdhyde_dhC	Bacteria	Proteobacteria	Betaproteobacteria	Burkholderiales	NA	Aquabacterium	Aquabacterium
89146	NODE_1735_length_20181_cov_28.721106_g308_i0_6	NODE_1735_length_20181_cov_28.721106_g308_i0	K00133	aspartate-semialdehyde dehydrogenase [EC:1.2.1.11]	Semialdehyde dehydrogenase, NAD binding domain [PF01118.28]	3.78E-269	737	COG0136	E	Catalyzes the NADPH-dependent formation of L-aspartate- semialdehyde (L-ASA) by the reductive dephosphorylation of L- aspartyl-4-phosphate	K00133	ko00260,ko00261,ko00270,ko00300,ko01100,ko01110,ko01120,ko01130,ko01210,ko01230,map00260,map00261,map00270,map00300,map01100,map01110,map01120,map01130,map01210,map01230	M00016,M00017,M00018,M00033,M00525,M00526,M00527	Semialdhyde_dh,Semialdhyde_dhC	Bacteria	Proteobacteria	Betaproteobacteria	Rhodocyclales	Azonexaceae	Azonexus	Azonexus
171530	NODE_37935_length_3721_cov_19.025219_g12174_i0_1	NODE_37935_length_3721_cov_19.025219_g12174_i0	NA	NA	NA	1.11E-09	57.8	COG0136	E	Catalyzes the NADPH-dependent formation of L-aspartate- semialdehyde (L-ASA) by the reductive dephosphorylation of L- aspartyl-4-phosphate	K00133	ko00260,ko00261,ko00270,ko00300,ko01100,ko01110,ko01120,ko01130,ko01210,ko01230,map00260,map00261,map00270,map00300,map01100,map01110,map01120,map01130,map01210,map01230	M00016,M00017,M00018,M00033,M00525,M00526,M00527	Semialdhyde_dh,Semialdhyde_dhC	Bacteria	Proteobacteria	Betaproteobacteria	Rhodocyclales	Azonexaceae	Azonexus	Azonexus
54374	NODE_126220_length_1562_cov_2.801209_g67790_i0_1	NODE_126220_length_1562_cov_2.801209_g67790_i0	K00133	aspartate-semialdehyde dehydrogenase [EC:1.2.1.11]	Semialdehyde dehydrogenase, NAD binding domain [PF01118.28]; Semialdehyde dehydrogenase, dimerisation domain [PF02774.22]	4.54E-151	432	COG0136	E	Catalyzes the NADPH-dependent formation of L-aspartate- semialdehyde (L-ASA) by the reductive dephosphorylation of L- aspartyl-4-phosphate	K00133	ko00260,ko00261,ko00270,ko00300,ko01100,ko01110,ko01120,ko01130,ko01210,ko01230,map00260,map00261,map00270,map00300,map01100,map01110,map01120,map01130,map01210,map01230	M00016,M00017,M00018,M00033,M00525,M00526,M00527	Semialdhyde_dh,Semialdhyde_dhC	Bacteria	Proteobacteria	Alphaproteobacteria	Hyphomicrobiales	Boseaceae	Bosea	Bosea
28694	NODE_113736_length_1686_cov_6.279603_g58322_i0_1	NODE_113736_length_1686_cov_6.279603_g58322_i0	NA	NA	Semialdehyde dehydrogenase, NAD binding domain [PF01118.28]	1.42E-128	374	COG0136	E	Catalyzes the NADPH-dependent formation of L-aspartate- semialdehyde (L-ASA) by the reductive dephosphorylation of L- aspartyl-4-phosphate	K00133	ko00260,ko00261,ko00270,ko00300,ko01100,ko01110,ko01120,ko01130,ko01210,ko01230,map00260,map00261,map00270,map00300,map01100,map01110,map01120,map01130,map01210,map01230	M00016,M00017,M00018,M00033,M00525,M00526,M00527	Semialdhyde_dh,Semialdhyde_dhC	Bacteria	Proteobacteria	Betaproteobacteria	NA	NA	Candidatus Accumulibacter	Candidatus Accumulibacter
36815	NODE_11764_length_7851_cov_245.692852_g1_i6021_4	NODE_11764_length_7851_cov_245.692852_g1_i6021	K00133	aspartate-semialdehyde dehydrogenase [EC:1.2.1.11]	Semialdehyde dehydrogenase, NAD binding domain [PF01118.28]; Semialdehyde dehydrogenase, dimerisation domain [PF02774.22]	3.81E-275	752	COG0136	E	Catalyzes the NADPH-dependent formation of L-aspartate- semialdehyde (L-ASA) by the reductive dephosphorylation of L- aspartyl-4-phosphate	K00133	ko00260,ko00261,ko00270,ko00300,ko01100,ko01110,ko01120,ko01130,ko01210,ko01230,map00260,map00261,map00270,map00300,map01100,map01110,map01120,map01130,map01210,map01230	M00016,M00017,M00018,M00033,M00525,M00526,M00527	Semialdhyde_dh,Semialdhyde_dhC	Bacteria	Proteobacteria	Betaproteobacteria	NA	NA	Candidatus Accumulibacter	Candidatus Accumulibacter
37359	NODE_117904_length_1641_cov_49.112245_g8_i8_1	NODE_117904_length_1641_cov_49.112245_g8_i8	K00133	aspartate-semialdehyde dehydrogenase [EC:1.2.1.11]	Semialdehyde dehydrogenase, dimerisation domain [PF02774.22]	1.44E-193	541	COG0136	E	Catalyzes the NADPH-dependent formation of L-aspartate- semialdehyde (L-ASA) by the reductive dephosphorylation of L- aspartyl-4-phosphate	K00133	ko00260,ko00261,ko00270,ko00300,ko01100,ko01110,ko01120,ko01130,ko01210,ko01230,map00260,map00261,map00270,map00300,map01100,map01110,map01120,map01130,map01210,map01230	M00016,M00017,M00018,M00033,M00525,M00526,M00527	Semialdhyde_dh,Semialdhyde_dhC	Bacteria	Proteobacteria	Betaproteobacteria	NA	NA	Candidatus Accumulibacter	Candidatus Accumulibacter
70245	NODE_1368_length_22319_cov_416.991819_g1_i865_16	NODE_1368_length_22319_cov_416.991819_g1_i865	K00133	aspartate-semialdehyde dehydrogenase [EC:1.2.1.11]	Semialdehyde dehydrogenase, NAD binding domain [PF01118.28]; Semialdehyde dehydrogenase, dimerisation domain [PF02774.22]	1.90E-241	667	COG0136	E	Catalyzes the NADPH-dependent formation of L-aspartate- semialdehyde (L-ASA) by the reductive dephosphorylation of L- aspartyl-4-phosphate	K00133	ko00260,ko00261,ko00270,ko00300,ko01100,ko01110,ko01120,ko01130,ko01210,ko01230,map00260,map00261,map00270,map00300,map01100,map01110,map01120,map01130,map01210,map01230	M00016,M00017,M00018,M00033,M00525,M00526,M00527	Semialdhyde_dh,Semialdhyde_dhC	Bacteria	Proteobacteria	Betaproteobacteria	NA	NA	Candidatus Accumulibacter	Candidatus Accumulibacter
97260	NODE_1908_length_19245_cov_27.741863_g347_i0_2	NODE_1908_length_19245_cov_27.741863_g347_i0	K00133	aspartate-semialdehyde dehydrogenase [EC:1.2.1.11]	Semialdehyde dehydrogenase, NAD binding domain [PF01118.28]; Semialdehyde dehydrogenase, dimerisation domain [PF02774.22]	1.01E-252	695	COG0136	E	Catalyzes the NADPH-dependent formation of L-aspartate- semialdehyde (L-ASA) by the reductive dephosphorylation of L- aspartyl-4-phosphate	K00133	ko00260,ko00261,ko00270,ko00300,ko01100,ko01110,ko01120,ko01130,ko01210,ko01230,map00260,map00261,map00270,map00300,map01100,map01110,map01120,map01130,map01210,map01230	M00016,M00017,M00018,M00033,M00525,M00526,M00527	Semialdhyde_dh,Semialdhyde_dhC	Bacteria	Proteobacteria	Betaproteobacteria	NA	NA	Candidatus Accumulibacter	Candidatus Accumulibacter
115153	NODE_22_length_57687_cov_224.129448_g8_i0_22	NODE_22_length_57687_cov_224.129448_g8_i0	K00133	aspartate-semialdehyde dehydrogenase [EC:1.2.1.11]	Semialdehyde dehydrogenase, NAD binding domain [PF01118.28]; Semialdehyde dehydrogenase, dimerisation domain [PF02774.22]	1.18E-276	756	COG0136	E	Catalyzes the NADPH-dependent formation of L-aspartate- semialdehyde (L-ASA) by the reductive dephosphorylation of L- aspartyl-4-phosphate	K00133	ko00260,ko00261,ko00270,ko00300,ko01100,ko01110,ko01120,ko01130,ko01210,ko01230,map00260,map00261,map00270,map00300,map01100,map01110,map01120,map01130,map01210,map01230	M00016,M00017,M00018,M00033,M00525,M00526,M00527	Semialdhyde_dh,Semialdhyde_dhC	Bacteria	Proteobacteria	Betaproteobacteria	NA	NA	Candidatus Accumulibacter	Candidatus Accumulibacter
143939	NODE_30277_length_4339_cov_74.177918_g8929_i0_2	NODE_30277_length_4339_cov_74.177918_g8929_i0	K00133	aspartate-semialdehyde dehydrogenase [EC:1.2.1.11]	Semialdehyde dehydrogenase, NAD binding domain [PF01118.28]; Semialdehyde dehydrogenase, dimerisation domain [PF02774.22]	1.55E-241	667	COG0136	E	Catalyzes the NADPH-dependent formation of L-aspartate- semialdehyde (L-ASA) by the reductive dephosphorylation of L- aspartyl-4-phosphate	K00133	ko00260,ko00261,ko00270,ko00300,ko01100,ko01110,ko01120,ko01130,ko01210,ko01230,map00260,map00261,map00270,map00300,map01100,map01110,map01120,map01130,map01210,map01230	M00016,M00017,M00018,M00033,M00525,M00526,M00527	Semialdhyde_dh,Semialdhyde_dhC	Bacteria	Proteobacteria	Betaproteobacteria	NA	NA	Candidatus Accumulibacter	Candidatus Accumulibacter
156457	NODE_336_length_35497_cov_84.117378_g1_i201_12	NODE_336_length_35497_cov_84.117378_g1_i201	K00133	aspartate-semialdehyde dehydrogenase [EC:1.2.1.11]	Semialdehyde dehydrogenase, NAD binding domain [PF01118.28]; Semialdehyde dehydrogenase, dimerisation domain [PF02774.22]	5.20E-239	660	COG0136	E	Catalyzes the NADPH-dependent formation of L-aspartate- semialdehyde (L-ASA) by the reductive dephosphorylation of L- aspartyl-4-phosphate	K00133	ko00260,ko00261,ko00270,ko00300,ko01100,ko01110,ko01120,ko01130,ko01210,ko01230,map00260,map00261,map00270,map00300,map01100,map01110,map01120,map01130,map01210,map01230	M00016,M00017,M00018,M00033,M00525,M00526,M00527	Semialdhyde_dh,Semialdhyde_dhC	Bacteria	Proteobacteria	Betaproteobacteria	NA	NA	Candidatus Accumulibacter	Candidatus Accumulibacter
225893	NODE_550_length_30409_cov_116.831125_g1_i341_32	NODE_550_length_30409_cov_116.831125_g1_i341	K00133	aspartate-semialdehyde dehydrogenase [EC:1.2.1.11]	Semialdehyde dehydrogenase, dimerisation domain [PF02774.22]; Semialdehyde dehydrogenase, NAD binding domain [PF01118.28]	3.47E-225	625	COG0136	E	Catalyzes the NADPH-dependent formation of L-aspartate- semialdehyde (L-ASA) by the reductive dephosphorylation of L- aspartyl-4-phosphate	K00133	ko00260,ko00261,ko00270,ko00300,ko01100,ko01110,ko01120,ko01130,ko01210,ko01230,map00260,map00261,map00270,map00300,map01100,map01110,map01120,map01130,map01210,map01230	M00016,M00017,M00018,M00033,M00525,M00526,M00527	Semialdhyde_dh,Semialdhyde_dhC	Bacteria	Proteobacteria	Betaproteobacteria	NA	NA	Candidatus Accumulibacter	Candidatus Accumulibacter
236614	NODE_5888_length_11548_cov_390.010109_g1_i3365_2	NODE_5888_length_11548_cov_390.010109_g1_i3365	K00133	aspartate-semialdehyde dehydrogenase [EC:1.2.1.11]	Semialdehyde dehydrogenase, NAD binding domain [PF01118.28]; Semialdehyde dehydrogenase, dimerisation domain [PF02774.22]	1.56E-240	664	COG0136	E	Catalyzes the NADPH-dependent formation of L-aspartate- semialdehyde (L-ASA) by the reductive dephosphorylation of L- aspartyl-4-phosphate	K00133	ko00260,ko00261,ko00270,ko00300,ko01100,ko01110,ko01120,ko01130,ko01210,ko01230,map00260,map00261,map00270,map00300,map01100,map01110,map01120,map01130,map01210,map01230	M00016,M00017,M00018,M00033,M00525,M00526,M00527	Semialdhyde_dh,Semialdhyde_dhC	Bacteria	Proteobacteria	Betaproteobacteria	NA	NA	Candidatus Accumulibacter	Candidatus Accumulibacter
237395	NODE_5918_length_11518_cov_379.209262_g1_i3386_2	NODE_5918_length_11518_cov_379.209262_g1_i3386	K00133	aspartate-semialdehyde dehydrogenase [EC:1.2.1.11]	Semialdehyde dehydrogenase, NAD binding domain [PF01118.28]; Semialdehyde dehydrogenase, dimerisation domain [PF02774.22]	1.56E-240	664	COG0136	E	Catalyzes the NADPH-dependent formation of L-aspartate- semialdehyde (L-ASA) by the reductive dephosphorylation of L- aspartyl-4-phosphate	K00133	ko00260,ko00261,ko00270,ko00300,ko01100,ko01110,ko01120,ko01130,ko01210,ko01230,map00260,map00261,map00270,map00300,map01100,map01110,map01120,map01130,map01210,map01230	M00016,M00017,M00018,M00033,M00525,M00526,M00527	Semialdhyde_dh,Semialdhyde_dhC	Bacteria	Proteobacteria	Betaproteobacteria	NA	NA	Candidatus Accumulibacter	Candidatus Accumulibacter
248781	NODE_63487_length_2583_cov_47.190837_g25145_i0_2	NODE_63487_length_2583_cov_47.190837_g25145_i0	K00133	aspartate-semialdehyde dehydrogenase [EC:1.2.1.11]	Semialdehyde dehydrogenase, NAD binding domain [PF01118.28]; Semialdehyde dehydrogenase, dimerisation domain [PF02774.22]	6.22E-247	681	COG0136	E	Catalyzes the NADPH-dependent formation of L-aspartate- semialdehyde (L-ASA) by the reductive dephosphorylation of L- aspartyl-4-phosphate	K00133	ko00260,ko00261,ko00270,ko00300,ko01100,ko01110,ko01120,ko01130,ko01210,ko01230,map00260,map00261,map00270,map00300,map01100,map01110,map01120,map01130,map01210,map01230	M00016,M00017,M00018,M00033,M00525,M00526,M00527	Semialdhyde_dh,Semialdhyde_dhC	Bacteria	Proteobacteria	Betaproteobacteria	NA	NA	Candidatus Accumulibacter	Candidatus Accumulibacter
252151	NODE_6477_length_10968_cov_507.348141_g1_i3673_6	NODE_6477_length_10968_cov_507.348141_g1_i3673	K00133	aspartate-semialdehyde dehydrogenase [EC:1.2.1.11]	Semialdehyde dehydrogenase, NAD binding domain [PF01118.28]; Semialdehyde dehydrogenase, dimerisation domain [PF02774.22]	3.35E-235	651	COG0136	E	Catalyzes the NADPH-dependent formation of L-aspartate- semialdehyde (L-ASA) by the reductive dephosphorylation of L- aspartyl-4-phosphate	K00133	ko00260,ko00261,ko00270,ko00300,ko01100,ko01110,ko01120,ko01130,ko01210,ko01230,map00260,map00261,map00270,map00300,map01100,map01110,map01120,map01130,map01210,map01230	M00016,M00017,M00018,M00033,M00525,M00526,M00527	Semialdhyde_dh,Semialdhyde_dhC	Bacteria	Proteobacteria	Betaproteobacteria	NA	NA	Candidatus Accumulibacter	Candidatus Accumulibacter
255236	NODE_658_length_28837_cov_408.082151_g1_i403_30	NODE_658_length_28837_cov_408.082151_g1_i403	K00133	aspartate-semialdehyde dehydrogenase [EC:1.2.1.11]	Semialdehyde dehydrogenase, NAD binding domain [PF01118.28]; Semialdehyde dehydrogenase, dimerisation domain [PF02774.22]	1.56E-240	664	COG0136	E	Catalyzes the NADPH-dependent formation of L-aspartate- semialdehyde (L-ASA) by the reductive dephosphorylation of L- aspartyl-4-phosphate	K00133	ko00260,ko00261,ko00270,ko00300,ko01100,ko01110,ko01120,ko01130,ko01210,ko01230,map00260,map00261,map00270,map00300,map01100,map01110,map01120,map01130,map01210,map01230	M00016,M00017,M00018,M00033,M00525,M00526,M00527	Semialdhyde_dh,Semialdhyde_dhC	Bacteria	Proteobacteria	Betaproteobacteria	NA	NA	Candidatus Accumulibacter	Candidatus Accumulibacter
286418	NODE_7806_length_9887_cov_214.949664_g1_i4292_6	NODE_7806_length_9887_cov_214.949664_g1_i4292	K00133	aspartate-semialdehyde dehydrogenase [EC:1.2.1.11]	Semialdehyde dehydrogenase, NAD binding domain [PF01118.28]; Semialdehyde dehydrogenase, dimerisation domain [PF02774.22]	4.27E-238	658	COG0136	E	Catalyzes the NADPH-dependent formation of L-aspartate- semialdehyde (L-ASA) by the reductive dephosphorylation of L- aspartyl-4-phosphate	K00133	ko00260,ko00261,ko00270,ko00300,ko01100,ko01110,ko01120,ko01130,ko01210,ko01230,map00260,map00261,map00270,map00300,map01100,map01110,map01120,map01130,map01210,map01230	M00016,M00017,M00018,M00033,M00525,M00526,M00527	Semialdhyde_dh,Semialdhyde_dhC	Bacteria	Proteobacteria	Betaproteobacteria	NA	NA	Candidatus Accumulibacter	Candidatus Accumulibacter
287174	NODE_7837_length_9865_cov_220.225490_g1_i4310_4	NODE_7837_length_9865_cov_220.225490_g1_i4310	K00133	aspartate-semialdehyde dehydrogenase [EC:1.2.1.11]	Semialdehyde dehydrogenase, NAD binding domain [PF01118.28]; Semialdehyde dehydrogenase, dimerisation domain [PF02774.22]	4.27E-238	658	COG0136	E	Catalyzes the NADPH-dependent formation of L-aspartate- semialdehyde (L-ASA) by the reductive dephosphorylation of L- aspartyl-4-phosphate	K00133	ko00260,ko00261,ko00270,ko00300,ko01100,ko01110,ko01120,ko01130,ko01210,ko01230,map00260,map00261,map00270,map00300,map01100,map01110,map01120,map01130,map01210,map01230	M00016,M00017,M00018,M00033,M00525,M00526,M00527	Semialdhyde_dh,Semialdhyde_dhC	Bacteria	Proteobacteria	Betaproteobacteria	NA	NA	Candidatus Accumulibacter	Candidatus Accumulibacter
289518	NODE_7930_length_9801_cov_88.521279_g1646_i0_2	NODE_7930_length_9801_cov_88.521279_g1646_i0	K00133	aspartate-semialdehyde dehydrogenase [EC:1.2.1.11]	Semialdehyde dehydrogenase, NAD binding domain [PF01118.28]; Semialdehyde dehydrogenase, dimerisation domain [PF02774.22]	1.66E-235	652	COG0136	E	Catalyzes the NADPH-dependent formation of L-aspartate- semialdehyde (L-ASA) by the reductive dephosphorylation of L- aspartyl-4-phosphate	K00133	ko00260,ko00261,ko00270,ko00300,ko01100,ko01110,ko01120,ko01130,ko01210,ko01230,map00260,map00261,map00270,map00300,map01100,map01110,map01120,map01130,map01210,map01230	M00016,M00017,M00018,M00033,M00525,M00526,M00527	Semialdhyde_dh,Semialdhyde_dhC	Bacteria	Proteobacteria	Betaproteobacteria	NA	NA	Candidatus Accumulibacter	Candidatus Accumulibacter
293544	NODE_8092_length_9699_cov_86.405568_g1_i4419_4	NODE_8092_length_9699_cov_86.405568_g1_i4419	K00133	aspartate-semialdehyde dehydrogenase [EC:1.2.1.11]	Semialdehyde dehydrogenase, NAD binding domain [PF01118.28]; Semialdehyde dehydrogenase, dimerisation domain [PF02774.22]	5.20E-239	660	COG0136	E	Catalyzes the NADPH-dependent formation of L-aspartate- semialdehyde (L-ASA) by the reductive dephosphorylation of L- aspartyl-4-phosphate	K00133	ko00260,ko00261,ko00270,ko00300,ko01100,ko01110,ko01120,ko01130,ko01210,ko01230,map00260,map00261,map00270,map00300,map01100,map01110,map01120,map01130,map01210,map01230	M00016,M00017,M00018,M00033,M00525,M00526,M00527	Semialdhyde_dh,Semialdhyde_dhC	Bacteria	Proteobacteria	Betaproteobacteria	NA	NA	Candidatus Accumulibacter	Candidatus Accumulibacter
24886	NODE_111875_length_1706_cov_12.922229_g56958_i0_3	NODE_111875_length_1706_cov_12.922229_g56958_i0	NA	NA	Semialdehyde dehydrogenase, NAD binding domain [PF01118.28]	2.74E-78	243	COG0136	E	Catalyzes the NADPH-dependent formation of L-aspartate- semialdehyde (L-ASA) by the reductive dephosphorylation of L- aspartyl-4-phosphate	K00133	ko00260,ko00261,ko00270,ko00300,ko01100,ko01110,ko01120,ko01130,ko01210,ko01230,map00260,map00261,map00270,map00300,map01100,map01110,map01120,map01130,map01210,map01230	M00016,M00017,M00018,M00033,M00525,M00526,M00527	Semialdhyde_dh,Semialdhyde_dhC	Bacteria	Proteobacteria	Gammaproteobacteria	NA	Candidatus Competibacteraceae	Candidatus Contendobacter	Candidatus Contendobacter
317640	NODE_9100_length_9089_cov_80.975044_g1973_i0_3	NODE_9100_length_9089_cov_80.975044_g1973_i0	K00133	aspartate-semialdehyde dehydrogenase [EC:1.2.1.11]	Semialdehyde dehydrogenase, dimerisation domain [PF02774.22]; Semialdehyde dehydrogenase, NAD binding domain [PF01118.28]	3.15E-207	580	COG0136	E	Catalyzes the NADPH-dependent formation of L-aspartate- semialdehyde (L-ASA) by the reductive dephosphorylation of L- aspartyl-4-phosphate	K00133	ko00260,ko00261,ko00270,ko00300,ko01100,ko01110,ko01120,ko01130,ko01210,ko01230,map00260,map00261,map00270,map00300,map01100,map01110,map01120,map01130,map01210,map01230	M00016,M00017,M00018,M00033,M00525,M00526,M00527	Semialdhyde_dh,Semialdhyde_dhC	Bacteria	Proteobacteria	Gammaproteobacteria	NA	Candidatus Competibacteraceae	Candidatus Contendobacter	Candidatus Contendobacter
52889	NODE_125499_length_1568_cov_7.022742_g67232_i0_4	NODE_125499_length_1568_cov_7.022742_g67232_i0	NA	NA	NA	6.42E-08	54.3	COG0136	E	Catalyzes the NADPH-dependent formation of L-aspartate- semialdehyde (L-ASA) by the reductive dephosphorylation of L- aspartyl-4-phosphate	K00133	ko00260,ko00261,ko00270,ko00300,ko01100,ko01110,ko01120,ko01130,ko01210,ko01230,map00260,map00261,map00270,map00300,map01100,map01110,map01120,map01130,map01210,map01230	M00016,M00017,M00018,M00033,M00525,M00526,M00527	Semialdhyde_dh,Semialdhyde_dhC	Bacteria	Chlorobi	Chlorobia	Chlorobiales	Chlorobiaceae	Chlorobium	Chlorobium
183192	NODE_41368_length_3509_cov_60.089930_g13741_i0_3	NODE_41368_length_3509_cov_60.089930_g13741_i0	NA	NA	Semialdehyde dehydrogenase, NAD binding domain [PF01118.28]	1.17E-65	208	COG0136	E	Catalyzes the NADPH-dependent formation of L-aspartate- semialdehyde (L-ASA) by the reductive dephosphorylation of L- aspartyl-4-phosphate	K00133	ko00260,ko00261,ko00270,ko00300,ko01100,ko01110,ko01120,ko01130,ko01210,ko01230,map00260,map00261,map00270,map00300,map01100,map01110,map01120,map01130,map01210,map01230	M00016,M00017,M00018,M00033,M00525,M00526,M00527	Semialdhyde_dh,Semialdhyde_dhC	Bacteria	Bacteroidetes	Flavobacteriia	Flavobacteriales	Weeksellaceae	Chryseobacterium	Chryseobacterium
45292	NODE_121664_length_1604_cov_18.231875_g18586_i1_2	NODE_121664_length_1604_cov_18.231875_g18586_i1	K00133	aspartate-semialdehyde dehydrogenase [EC:1.2.1.11]	Semialdehyde dehydrogenase, dimerisation domain [PF02774.22]; Semialdehyde dehydrogenase, NAD binding domain [PF01118.28]	4.30E-191	536	COG0136	E	Catalyzes the NADPH-dependent formation of L-aspartate- semialdehyde (L-ASA) by the reductive dephosphorylation of L- aspartyl-4-phosphate	K00133	ko00260,ko00261,ko00270,ko00300,ko01100,ko01110,ko01120,ko01130,ko01210,ko01230,map00260,map00261,map00270,map00300,map01100,map01110,map01120,map01130,map01210,map01230	M00016,M00017,M00018,M00033,M00525,M00526,M00527	Semialdhyde_dh,Semialdhyde_dhC	Bacteria	Bacteroidetes	Flavobacteriia	Flavobacteriales	Weeksellaceae	Cloacibacterium	Cloacibacterium
214861	NODE_51332_length_3014_cov_12.436586_g18586_i0_1	NODE_51332_length_3014_cov_12.436586_g18586_i0	K00133	aspartate-semialdehyde dehydrogenase [EC:1.2.1.11]	Semialdehyde dehydrogenase, dimerisation domain [PF02774.22]; Semialdehyde dehydrogenase, NAD binding domain [PF01118.28]	4.30E-191	536	COG0136	E	Catalyzes the NADPH-dependent formation of L-aspartate- semialdehyde (L-ASA) by the reductive dephosphorylation of L- aspartyl-4-phosphate	K00133	ko00260,ko00261,ko00270,ko00300,ko01100,ko01110,ko01120,ko01130,ko01210,ko01230,map00260,map00261,map00270,map00300,map01100,map01110,map01120,map01130,map01210,map01230	M00016,M00017,M00018,M00033,M00525,M00526,M00527	Semialdhyde_dh,Semialdhyde_dhC	Bacteria	Bacteroidetes	Flavobacteriia	Flavobacteriales	Weeksellaceae	Cloacibacterium	Cloacibacterium
166494	NODE_36526_length_3822_cov_6.590024_g11529_i0_6	NODE_36526_length_3822_cov_6.590024_g11529_i0	K00133	aspartate-semialdehyde dehydrogenase [EC:1.2.1.11]	Semialdehyde dehydrogenase, dimerisation domain [PF02774.22]; Semialdehyde dehydrogenase, NAD binding domain [PF01118.28]	1.19E-176	499	COG0136	E	Catalyzes the NADPH-dependent formation of L-aspartate- semialdehyde (L-ASA) by the reductive dephosphorylation of L- aspartyl-4-phosphate	K00133	ko00260,ko00261,ko00270,ko00300,ko01100,ko01110,ko01120,ko01130,ko01210,ko01230,map00260,map00261,map00270,map00300,map01100,map01110,map01120,map01130,map01210,map01230	M00016,M00017,M00018,M00033,M00525,M00526,M00527	Semialdhyde_dh,Semialdhyde_dhC	Bacteria	Proteobacteria	Alphaproteobacteria	Rhodospirillales	Kiloniellaceae	Curvivirga	Curvivirga
193594	NODE_44495_length_3335_cov_7.684243_g11529_i1_6	NODE_44495_length_3335_cov_7.684243_g11529_i1	K00133	aspartate-semialdehyde dehydrogenase [EC:1.2.1.11]	Semialdehyde dehydrogenase, dimerisation domain [PF02774.22]; Semialdehyde dehydrogenase, NAD binding domain [PF01118.28]	1.19E-176	499	COG0136	E	Catalyzes the NADPH-dependent formation of L-aspartate- semialdehyde (L-ASA) by the reductive dephosphorylation of L- aspartyl-4-phosphate	K00133	ko00260,ko00261,ko00270,ko00300,ko01100,ko01110,ko01120,ko01130,ko01210,ko01230,map00260,map00261,map00270,map00300,map01100,map01110,map01120,map01130,map01210,map01230	M00016,M00017,M00018,M00033,M00525,M00526,M00527	Semialdhyde_dh,Semialdhyde_dhC	Bacteria	Proteobacteria	Alphaproteobacteria	Rhodospirillales	Kiloniellaceae	Curvivirga	Curvivirga
155723	NODE_334_length_35541_cov_66.997406_g1_i199_21	NODE_334_length_35541_cov_66.997406_g1_i199	K00133	aspartate-semialdehyde dehydrogenase [EC:1.2.1.11]	Semialdehyde dehydrogenase, NAD binding domain [PF01118.28]	4.52E-261	716	COG0136	E	Catalyzes the NADPH-dependent formation of L-aspartate- semialdehyde (L-ASA) by the reductive dephosphorylation of L- aspartyl-4-phosphate	K00133	ko00260,ko00261,ko00270,ko00300,ko01100,ko01110,ko01120,ko01130,ko01210,ko01230,map00260,map00261,map00270,map00300,map01100,map01110,map01120,map01130,map01210,map01230	M00016,M00017,M00018,M00033,M00525,M00526,M00527	Semialdhyde_dh,Semialdhyde_dhC	Bacteria	Proteobacteria	Betaproteobacteria	Nitrosomonadales	Sterolibacteriaceae	Denitratisoma	Denitratisoma
314845	NODE_89866_length_2003_cov_4.688601_g41411_i0_2	NODE_89866_length_2003_cov_4.688601_g41411_i0	NA	NA	NA	8.04E-96	288	COG0136	E	Catalyzes the NADPH-dependent formation of L-aspartate- semialdehyde (L-ASA) by the reductive dephosphorylation of L- aspartyl-4-phosphate	K00133	ko00260,ko00261,ko00270,ko00300,ko01100,ko01110,ko01120,ko01130,ko01210,ko01230,map00260,map00261,map00270,map00300,map01100,map01110,map01120,map01130,map01210,map01230	M00016,M00017,M00018,M00033,M00525,M00526,M00527	Semialdhyde_dh,Semialdhyde_dhC	Bacteria	Proteobacteria	Betaproteobacteria	Burkholderiales	Comamonadaceae	Extensimonas	Extensimonas
277688	NODE_74506_length_2297_cov_14.334982_g23364_i1_3	NODE_74506_length_2297_cov_14.334982_g23364_i1	NA	NA	D-isomer specific 2-hydroxyacid dehydrogenase, NAD binding domain [PF02826.23]; D-isomer specific 2-hydroxyacid dehydrogenase, catalytic domain [PF00389.34]	3.19E-192	539	COG0111	EH	Belongs to the D-isomer specific 2-hydroxyacid dehydrogenase family	K00058	ko00260,ko00680,ko01100,ko01120,ko01130,ko01200,ko01230,map00260,map00680,map01100,map01120,map01130,map01200,map01230	M00020	2-Hacid_dh,2-Hacid_dh_C	Bacteria	Bacteroidetes	Flavobacteriia	Flavobacteriales	Flavobacteriaceae	Flavobacterium	Flavobacterium
83238	NODE_16155_length_6509_cov_10.100062_g3894_i0_2	NODE_16155_length_6509_cov_10.100062_g3894_i0	K00133	aspartate-semialdehyde dehydrogenase [EC:1.2.1.11]	Semialdehyde dehydrogenase, dimerisation domain [PF02774.22]; Semialdehyde dehydrogenase, NAD binding domain [PF01118.28]	3.65E-231	639	COG0136	E	Belongs to the aspartate-semialdehyde dehydrogenase family	K00133	ko00260,ko00261,ko00270,ko00300,ko01100,ko01110,ko01120,ko01130,ko01210,ko01230,map00260,map00261,map00270,map00300,map01100,map01110,map01120,map01130,map01210,map01230	M00016,M00017,M00018,M00033,M00525,M00526,M00527	Semialdhyde_dh,Semialdhyde_dhC	Bacteria	Acidobacteria	Holophagae	Holophagales	Holophagaceae	Geothrix	Geothrix
94975	NODE_18564_length_5965_cov_6.782756_g4655_i0_4	NODE_18564_length_5965_cov_6.782756_g4655_i0	K00133	aspartate-semialdehyde dehydrogenase [EC:1.2.1.11]	Semialdehyde dehydrogenase, dimerisation domain [PF02774.22]; Semialdehyde dehydrogenase, NAD binding domain [PF01118.28]	3.76E-194	545	COG0136	E	Belongs to the aspartate-semialdehyde dehydrogenase family	K00133	ko00260,ko00261,ko00270,ko00300,ko01100,ko01110,ko01120,ko01130,ko01210,ko01230,map00260,map00261,map00270,map00300,map01100,map01110,map01120,map01130,map01210,map01230	M00016,M00017,M00018,M00033,M00525,M00526,M00527	Semialdhyde_dh,Semialdhyde_dhC	Bacteria	Acidobacteria	Holophagae	Holophagales	Holophagaceae	Geothrix	Geothrix
36763	NODE_117621_length_1645_cov_3.696565_g61265_i0_1	NODE_117621_length_1645_cov_3.696565_g61265_i0	K00133	aspartate-semialdehyde dehydrogenase [EC:1.2.1.11]	Semialdehyde dehydrogenase, dimerisation domain [PF02774.22]; Semialdehyde dehydrogenase, NAD binding domain [PF01118.28]	7.61E-163	463	COG0136	E	Catalyzes the NADPH-dependent formation of L-aspartate- semialdehyde (L-ASA) by the reductive dephosphorylation of L- aspartyl-4-phosphate	K00133	ko00260,ko00261,ko00270,ko00300,ko01100,ko01110,ko01120,ko01130,ko01210,ko01230,map00260,map00261,map00270,map00300,map01100,map01110,map01120,map01130,map01210,map01230	M00016,M00017,M00018,M00033,M00525,M00526,M00527	Semialdhyde_dh,Semialdhyde_dhC	Bacteria	Bacteroidetes	Cytophagia	Cytophagales	Bernardetiaceae	Hugenholtzia	Hugenholtzia
174217	NODE_38747_length_3667_cov_20.998609_g12520_i0_1	NODE_38747_length_3667_cov_20.998609_g12520_i0	NA	NA	Semialdehyde dehydrogenase, dimerisation domain [PF02774.22]	1.01E-137	397	COG0136	E	Catalyzes the NADPH-dependent formation of L-aspartate- semialdehyde (L-ASA) by the reductive dephosphorylation of L- aspartyl-4-phosphate	K00133	ko00260,ko00261,ko00270,ko00300,ko01100,ko01110,ko01120,ko01130,ko01210,ko01230,map00260,map00261,map00270,map00300,map01100,map01110,map01120,map01130,map01210,map01230	M00016,M00017,M00018,M00033,M00525,M00526,M00527	Semialdhyde_dh,Semialdhyde_dhC	Bacteria	Proteobacteria	Betaproteobacteria	Burkholderiales	Comamonadaceae	Hydrogenophaga	Hydrogenophaga
208086	NODE_49071_length_3112_cov_25.221783_g2500_i5_2	NODE_49071_length_3112_cov_25.221783_g2500_i5	K00133	aspartate-semialdehyde dehydrogenase [EC:1.2.1.11]	Semialdehyde dehydrogenase, dimerisation domain [PF02774.22]	2.40E-256	704	COG0136	E	Catalyzes the NADPH-dependent formation of L-aspartate- semialdehyde (L-ASA) by the reductive dephosphorylation of L- aspartyl-4-phosphate	K00133	ko00260,ko00261,ko00270,ko00300,ko01100,ko01110,ko01120,ko01130,ko01210,ko01230,map00260,map00261,map00270,map00300,map01100,map01110,map01120,map01130,map01210,map01230	M00016,M00017,M00018,M00033,M00525,M00526,M00527	Semialdhyde_dh,Semialdhyde_dhC	Bacteria	Proteobacteria	Betaproteobacteria	Burkholderiales	NA	Ideonella	Ideonella
250416	NODE_64084_length_2567_cov_3.010826_g25495_i0_2	NODE_64084_length_2567_cov_3.010826_g25495_i0	K00133	aspartate-semialdehyde dehydrogenase [EC:1.2.1.11]	Semialdehyde dehydrogenase, dimerisation domain [PF02774.22]; Semialdehyde dehydrogenase, NAD binding domain [PF01118.28]	7.15E-232	643	COG0136	E	Catalyzes the NADPH-dependent formation of L-aspartate- semialdehyde (L-ASA) by the reductive dephosphorylation of L- aspartyl-4-phosphate	K00133	ko00260,ko00261,ko00270,ko00300,ko01100,ko01110,ko01120,ko01130,ko01210,ko01230,map00260,map00261,map00270,map00300,map01100,map01110,map01120,map01130,map01210,map01230	M00016,M00017,M00018,M00033,M00525,M00526,M00527	Semialdhyde_dh,Semialdhyde_dhC	Bacteria	Proteobacteria	Betaproteobacteria	Burkholderiales	NA	Inhella	Inhella
284567	NODE_77282_length_2237_cov_39.220425_g33261_i0_1	NODE_77282_length_2237_cov_39.220425_g33261_i0	K00133	aspartate-semialdehyde dehydrogenase [EC:1.2.1.11]	Semialdehyde dehydrogenase, dimerisation domain [PF02774.22]; Semialdehyde dehydrogenase, NAD binding domain [PF01118.28]	1.02E-191	538	COG0136	E	Catalyzes the NADPH-dependent formation of L-aspartate- semialdehyde (L-ASA) by the reductive dephosphorylation of L- aspartyl-4-phosphate	K00133	ko00260,ko00261,ko00270,ko00300,ko01100,ko01110,ko01120,ko01130,ko01210,ko01230,map00260,map00261,map00270,map00300,map01100,map01110,map01120,map01130,map01210,map01230	M00016,M00017,M00018,M00033,M00525,M00526,M00527	Semialdhyde_dh,Semialdhyde_dhC	Bacteria	Proteobacteria	Alphaproteobacteria	NA	NA	Micavibrio	Micavibrio
9581	NODE_104474_length_1794_cov_13.784428_g51630_i0_1	NODE_104474_length_1794_cov_13.784428_g51630_i0	K00133	aspartate-semialdehyde dehydrogenase [EC:1.2.1.11]	Semialdehyde dehydrogenase, dimerisation domain [PF02774.22]; Semialdehyde dehydrogenase, NAD binding domain [PF01118.28]	1.38E-147	422	COG0136	E	Catalyzes the NADPH-dependent formation of L-aspartate- semialdehyde (L-ASA) by the reductive dephosphorylation of L- aspartyl-4-phosphate	K00133	ko00260,ko00261,ko00270,ko00300,ko01100,ko01110,ko01120,ko01130,ko01210,ko01230,map00260,map00261,map00270,map00300,map01100,map01110,map01120,map01130,map01210,map01230	M00016,M00017,M00018,M00033,M00525,M00526,M00527	Semialdhyde_dh,Semialdhyde_dhC	Bacteria	Bacteroidetes	NA	NA	NA	NA	NA
18063	NODE_108523_length_1745_cov_2.867823_g54538_i0_2	NODE_108523_length_1745_cov_2.867823_g54538_i0	K00133	aspartate-semialdehyde dehydrogenase [EC:1.2.1.11]	Semialdehyde dehydrogenase, dimerisation domain [PF02774.22]; Semialdehyde dehydrogenase, NAD binding domain [PF01118.28]	1.73E-191	538	COG0136	E	Catalyzes the NADPH-dependent formation of L-aspartate- semialdehyde (L-ASA) by the reductive dephosphorylation of L- aspartyl-4-phosphate	K00133	ko00260,ko00261,ko00270,ko00300,ko01100,ko01110,ko01120,ko01130,ko01210,ko01230,map00260,map00261,map00270,map00300,map01100,map01110,map01120,map01130,map01210,map01230	M00016,M00017,M00018,M00033,M00525,M00526,M00527	Semialdhyde_dh,Semialdhyde_dhC	Bacteria	Proteobacteria	Alphaproteobacteria	Caulobacterales	NA	NA	NA
23218	NODE_111053_length_1715_cov_16.909866_g56357_i0_2	NODE_111053_length_1715_cov_16.909866_g56357_i0	K00133	aspartate-semialdehyde dehydrogenase [EC:1.2.1.11]	Semialdehyde dehydrogenase, dimerisation domain [PF02774.22]; Semialdehyde dehydrogenase, NAD binding domain [PF01118.28]	1.48E-208	580	COG0136	E	Catalyzes the NADPH-dependent formation of L-aspartate- semialdehyde (L-ASA) by the reductive dephosphorylation of L- aspartyl-4-phosphate	K00133	ko00260,ko00261,ko00270,ko00300,ko01100,ko01110,ko01120,ko01130,ko01210,ko01230,map00260,map00261,map00270,map00300,map01100,map01110,map01120,map01130,map01210,map01230	M00016,M00017,M00018,M00033,M00525,M00526,M00527	Semialdhyde_dh,Semialdhyde_dhC	Bacteria	Bacteroidetes	Flavobacteriia	Flavobacteriales	Weeksellaceae	NA	NA
30370	NODE_114534_length_1677_cov_55.859726_g58940_i0_3	NODE_114534_length_1677_cov_55.859726_g58940_i0	NA	NA	Semialdehyde dehydrogenase, dimerisation domain [PF02774.22]	1.13E-63	204	COG0136	E	Catalyzes the NADPH-dependent formation of L-aspartate- semialdehyde (L-ASA) by the reductive dephosphorylation of L- aspartyl-4-phosphate	K00133	ko00260,ko00261,ko00270,ko00300,ko01100,ko01110,ko01120,ko01130,ko01210,ko01230,map00260,map00261,map00270,map00300,map01100,map01110,map01120,map01130,map01210,map01230	M00016,M00017,M00018,M00033,M00525,M00526,M00527	Semialdhyde_dh,Semialdhyde_dhC	Bacteria	Proteobacteria	Candidatus Muproteobacteria	NA	NA	NA	NA
33776	NODE_116151_length_1660_cov_7.370510_g60157_i0_1	NODE_116151_length_1660_cov_7.370510_g60157_i0	K00133	aspartate-semialdehyde dehydrogenase [EC:1.2.1.11]	Semialdehyde dehydrogenase, dimerisation domain [PF02774.22]; Semialdehyde dehydrogenase, NAD binding domain [PF01118.28]	3.37E-181	510	COG0136	E	Catalyzes the NADPH-dependent formation of L-aspartate- semialdehyde (L-ASA) by the reductive dephosphorylation of L- aspartyl-4-phosphate	K00133	ko00260,ko00261,ko00270,ko00300,ko01100,ko01110,ko01120,ko01130,ko01210,ko01230,map00260,map00261,map00270,map00300,map01100,map01110,map01120,map01130,map01210,map01230	M00016,M00017,M00018,M00033,M00525,M00526,M00527	Semialdhyde_dh,Semialdhyde_dhC	Bacteria	Bacteroidetes	Sphingobacteriia	Sphingobacteriales	NA	NA	NA
36135	NODE_117320_length_1648_cov_6.102857_g61043_i0_2	NODE_117320_length_1648_cov_6.102857_g61043_i0	K00133	aspartate-semialdehyde dehydrogenase [EC:1.2.1.11]	Semialdehyde dehydrogenase, dimerisation domain [PF02774.22]	1.56E-180	509	COG0136	E	Catalyzes the NADPH-dependent formation of L-aspartate- semialdehyde (L-ASA) by the reductive dephosphorylation of L- aspartyl-4-phosphate	K00133	ko00260,ko00261,ko00270,ko00300,ko01100,ko01110,ko01120,ko01130,ko01210,ko01230,map00260,map00261,map00270,map00300,map01100,map01110,map01120,map01130,map01210,map01230	M00016,M00017,M00018,M00033,M00525,M00526,M00527	Semialdhyde_dh,Semialdhyde_dhC	Bacteria	Proteobacteria	Betaproteobacteria	Burkholderiales	NA	NA	NA
37623	NODE_118024_length_1640_cov_16.035737_g61562_i0_2	NODE_118024_length_1640_cov_16.035737_g61562_i0	K00133	aspartate-semialdehyde dehydrogenase [EC:1.2.1.11]	Semialdehyde dehydrogenase, dimerisation domain [PF02774.22]; Semialdehyde dehydrogenase, NAD binding domain [PF01118.28]	2.17E-186	524	COG0136	E	Catalyzes the NADPH-dependent formation of L-aspartate- semialdehyde (L-ASA) by the reductive dephosphorylation of L- aspartyl-4-phosphate	K00133	ko00260,ko00261,ko00270,ko00300,ko01100,ko01110,ko01120,ko01130,ko01210,ko01230,map00260,map00261,map00270,map00300,map01100,map01110,map01120,map01130,map01210,map01230	M00016,M00017,M00018,M00033,M00525,M00526,M00527	Semialdhyde_dh,Semialdhyde_dhC	Bacteria	Proteobacteria	Alphaproteobacteria	NA	NA	NA	NA
46664	NODE_122350_length_1598_cov_2.867541_g64834_i0_2	NODE_122350_length_1598_cov_2.867541_g64834_i0	K00133	aspartate-semialdehyde dehydrogenase [EC:1.2.1.11]	Semialdehyde dehydrogenase, dimerisation domain [PF02774.22]; Semialdehyde dehydrogenase, NAD binding domain [PF01118.28]	1.06E-168	479	COG0136	E	Catalyzes the NADPH-dependent formation of L-aspartate- semialdehyde (L-ASA) by the reductive dephosphorylation of L- aspartyl-4-phosphate	K00133	ko00260,ko00261,ko00270,ko00300,ko01100,ko01110,ko01120,ko01130,ko01210,ko01230,map00260,map00261,map00270,map00300,map01100,map01110,map01120,map01130,map01210,map01230	M00016,M00017,M00018,M00033,M00525,M00526,M00527	Semialdhyde_dh,Semialdhyde_dhC	Bacteria	Proteobacteria	Alphaproteobacteria	NA	NA	NA	NA
59897	NODE_129064_length_1537_cov_6.812158_g69999_i0_2	NODE_129064_length_1537_cov_6.812158_g69999_i0	K00133	aspartate-semialdehyde dehydrogenase [EC:1.2.1.11]	Semialdehyde dehydrogenase, dimerisation domain [PF02774.22]; Semialdehyde dehydrogenase, NAD binding domain [PF01118.28]	3.63E-185	521	COG0136	E	Catalyzes the NADPH-dependent formation of L-aspartate- semialdehyde (L-ASA) by the reductive dephosphorylation of L- aspartyl-4-phosphate	K00133	ko00260,ko00261,ko00270,ko00300,ko01100,ko01110,ko01120,ko01130,ko01210,ko01230,map00260,map00261,map00270,map00300,map01100,map01110,map01120,map01130,map01210,map01230	M00016,M00017,M00018,M00033,M00525,M00526,M00527	Semialdhyde_dh,Semialdhyde_dhC	Bacteria	Bacteroidetes	NA	NA	NA	NA	NA
65752	NODE_132147_length_1511_cov_4.063282_g72423_i0_3	NODE_132147_length_1511_cov_4.063282_g72423_i0	NA	NA	Semialdehyde dehydrogenase, dimerisation domain [PF02774.22]	9.87E-34	127	COG0136	E	Catalyzes the NADPH-dependent formation of L-aspartate- semialdehyde (L-ASA) by the reductive dephosphorylation of L- aspartyl-4-phosphate	K00133	ko00260,ko00261,ko00270,ko00300,ko01100,ko01110,ko01120,ko01130,ko01210,ko01230,map00260,map00261,map00270,map00300,map01100,map01110,map01120,map01130,map01210,map01230	M00016,M00017,M00018,M00033,M00525,M00526,M00527	Semialdhyde_dh,Semialdhyde_dhC	Bacteria	NA	NA	NA	NA	NA	NA
66695	NODE_132629_length_1507_cov_3.825662_g72816_i0_2	NODE_132629_length_1507_cov_3.825662_g72816_i0	K00133	aspartate-semialdehyde dehydrogenase [EC:1.2.1.11]	Semialdehyde dehydrogenase, dimerisation domain [PF02774.22]; Semialdehyde dehydrogenase, NAD binding domain [PF01118.28]	1.38E-174	492	COG0136	E	Catalyzes the NADPH-dependent formation of L-aspartate- semialdehyde (L-ASA) by the reductive dephosphorylation of L- aspartyl-4-phosphate	K00133	ko00260,ko00261,ko00270,ko00300,ko01100,ko01110,ko01120,ko01130,ko01210,ko01230,map00260,map00261,map00270,map00300,map01100,map01110,map01120,map01130,map01210,map01230	M00016,M00017,M00018,M00033,M00525,M00526,M00527	Semialdhyde_dh,Semialdhyde_dhC	Bacteria	Bacteroidetes	Sphingobacteriia	Sphingobacteriales	Sphingobacteriaceae	NA	NA
86824	NODE_16850_length_6338_cov_11.558659_g4123_i0_4	NODE_16850_length_6338_cov_11.558659_g4123_i0	K00133	aspartate-semialdehyde dehydrogenase [EC:1.2.1.11]	Semialdehyde dehydrogenase, dimerisation domain [PF02774.22]; Semialdehyde dehydrogenase, NAD binding domain [PF01118.28]	4.93E-211	589	COG0136	E	Catalyzes the NADPH-dependent formation of L-aspartate- semialdehyde (L-ASA) by the reductive dephosphorylation of L- aspartyl-4-phosphate	K00133	ko00260,ko00261,ko00270,ko00300,ko01100,ko01110,ko01120,ko01130,ko01210,ko01230,map00260,map00261,map00270,map00300,map01100,map01110,map01120,map01130,map01210,map01230	M00016,M00017,M00018,M00033,M00525,M00526,M00527	Semialdhyde_dh,Semialdhyde_dhC	Bacteria	Proteobacteria	Gammaproteobacteria	NA	Candidatus Competibacteraceae	NA	NA
143987	NODE_30288_length_4339_cov_7.464838_g8935_i0_5	NODE_30288_length_4339_cov_7.464838_g8935_i0	K00133	aspartate-semialdehyde dehydrogenase [EC:1.2.1.11]	Semialdehyde dehydrogenase, dimerisation domain [PF02774.22]; Semialdehyde dehydrogenase, NAD binding domain [PF01118.28]	2.24E-186	525	COG0136	E	Catalyzes the NADPH-dependent formation of L-aspartate- semialdehyde (L-ASA) by the reductive dephosphorylation of L- aspartyl-4-phosphate	K00133	ko00260,ko00261,ko00270,ko00300,ko01100,ko01110,ko01120,ko01130,ko01210,ko01230,map00260,map00261,map00270,map00300,map01100,map01110,map01120,map01130,map01210,map01230	M00016,M00017,M00018,M00033,M00525,M00526,M00527	Semialdhyde_dh,Semialdhyde_dhC	Bacteria	NA	NA	NA	NA	NA	NA
152144	NODE_32506_length_4138_cov_14.403198_g9850_i0_6	NODE_32506_length_4138_cov_14.403198_g9850_i0	NA	NA	Semialdehyde dehydrogenase, NAD binding domain [PF01118.28]	1.55E-99	298	COG0136	E	Catalyzes the NADPH-dependent formation of L-aspartate- semialdehyde (L-ASA) by the reductive dephosphorylation of L- aspartyl-4-phosphate	K00133	ko00260,ko00261,ko00270,ko00300,ko01100,ko01110,ko01120,ko01130,ko01210,ko01230,map00260,map00261,map00270,map00300,map01100,map01110,map01120,map01130,map01210,map01230	M00016,M00017,M00018,M00033,M00525,M00526,M00527	Semialdhyde_dh,Semialdhyde_dhC	Bacteria	Proteobacteria	Betaproteobacteria	Burkholderiales	NA	NA	NA
161374	NODE_3504_length_14772_cov_15.313491_g627_i0_14	NODE_3504_length_14772_cov_15.313491_g627_i0	K00133	aspartate-semialdehyde dehydrogenase [EC:1.2.1.11]	Semialdehyde dehydrogenase, dimerisation domain [PF02774.22]	1.34E-257	707	COG0136	E	Catalyzes the NADPH-dependent formation of L-aspartate- semialdehyde (L-ASA) by the reductive dephosphorylation of L- aspartyl-4-phosphate	K00133	ko00260,ko00261,ko00270,ko00300,ko01100,ko01110,ko01120,ko01130,ko01210,ko01230,map00260,map00261,map00270,map00300,map01100,map01110,map01120,map01130,map01210,map01230	M00016,M00017,M00018,M00033,M00525,M00526,M00527	Semialdhyde_dh,Semialdhyde_dhC	Bacteria	Proteobacteria	Alphaproteobacteria	NA	NA	NA	NA
205993	NODE_483_length_31522_cov_8.661388_g91_i0_11	NODE_483_length_31522_cov_8.661388_g91_i0	K00133	aspartate-semialdehyde dehydrogenase [EC:1.2.1.11]	Semialdehyde dehydrogenase, dimerisation domain [PF02774.22]; Semialdehyde dehydrogenase, NAD binding domain [PF01118.28]	5.87E-155	444	COG0136	E	Catalyzes the NADPH-dependent formation of L-aspartate- semialdehyde (L-ASA) by the reductive dephosphorylation of L- aspartyl-4-phosphate	K00133	ko00260,ko00261,ko00270,ko00300,ko01100,ko01110,ko01120,ko01130,ko01210,ko01230,map00260,map00261,map00270,map00300,map01100,map01110,map01120,map01130,map01210,map01230	M00016,M00017,M00018,M00033,M00525,M00526,M00527	Semialdhyde_dh,Semialdhyde_dhC	Bacteria	Verrucomicrobia	Verrucomicrobiae	NA	NA	NA	NA
209253	NODE_4946_length_12533_cov_164.104655_g938_i0_4	NODE_4946_length_12533_cov_164.104655_g938_i0	K00133	aspartate-semialdehyde dehydrogenase [EC:1.2.1.11]	Semialdehyde dehydrogenase, dimerisation domain [PF02774.22]; Semialdehyde dehydrogenase, NAD binding domain [PF01118.28]	4.30E-212	588	COG0136	E	Catalyzes the NADPH-dependent formation of L-aspartate- semialdehyde (L-ASA) by the reductive dephosphorylation of L- aspartyl-4-phosphate	K00133	ko00260,ko00261,ko00270,ko00300,ko01100,ko01110,ko01120,ko01130,ko01210,ko01230,map00260,map00261,map00270,map00300,map01100,map01110,map01120,map01130,map01210,map01230	M00016,M00017,M00018,M00033,M00525,M00526,M00527	Semialdhyde_dh,Semialdhyde_dhC	Bacteria	Bacteroidetes	Flavobacteriia	NA	NA	NA	NA
213342	NODE_50816_length_3037_cov_4.143725_g18309_i0_2	NODE_50816_length_3037_cov_4.143725_g18309_i0	K00133	aspartate-semialdehyde dehydrogenase [EC:1.2.1.11]	Semialdehyde dehydrogenase, dimerisation domain [PF02774.22]; Semialdehyde dehydrogenase, NAD binding domain [PF01118.28]	8.01E-163	466	COG0136	E	Semialdehyde dehydrogenase, NAD binding domain	K00133	ko00260,ko00261,ko00270,ko00300,ko01100,ko01110,ko01120,ko01130,ko01210,ko01230,map00260,map00261,map00270,map00300,map01100,map01110,map01120,map01130,map01210,map01230	M00016,M00017,M00018,M00033,M00525,M00526,M00527	Semialdhyde_dh,Semialdhyde_dhC	Bacteria	Gemmatimonadetes	NA	NA	NA	NA	NA
229670	NODE_56415_length_2816_cov_6.331389_g21209_i0_2	NODE_56415_length_2816_cov_6.331389_g21209_i0	NA	NA	Semialdehyde dehydrogenase, dimerisation domain [PF02774.22]	5.41E-113	333	COG0136	E	Catalyzes the NADPH-dependent formation of L-aspartate- semialdehyde (L-ASA) by the reductive dephosphorylation of L- aspartyl-4-phosphate	K00133	ko00260,ko00261,ko00270,ko00300,ko01100,ko01110,ko01120,ko01130,ko01210,ko01230,map00260,map00261,map00270,map00300,map01100,map01110,map01120,map01130,map01210,map01230	M00016,M00017,M00018,M00033,M00525,M00526,M00527	Semialdhyde_dh,Semialdhyde_dhC	Bacteria	Proteobacteria	Betaproteobacteria	Rhodocyclales	NA	NA	NA
229722	NODE_56431_length_2815_cov_7.026988_g21220_i0_2	NODE_56431_length_2815_cov_7.026988_g21220_i0	K00133	aspartate-semialdehyde dehydrogenase [EC:1.2.1.11]	Semialdehyde dehydrogenase, NAD binding domain [PF01118.28]	9.66E-197	553	COG0136	E	Catalyzes the NADPH-dependent formation of L-aspartate- semialdehyde (L-ASA) by the reductive dephosphorylation of L- aspartyl-4-phosphate	K00133	ko00260,ko00261,ko00270,ko00300,ko01100,ko01110,ko01120,ko01130,ko01210,ko01230,map00260,map00261,map00270,map00300,map01100,map01110,map01120,map01130,map01210,map01230	M00016,M00017,M00018,M00033,M00525,M00526,M00527	Semialdhyde_dh,Semialdhyde_dhC	Bacteria	Proteobacteria	Betaproteobacteria	Rhodocyclales	NA	NA	NA
279883	NODE_75364_length_2279_cov_4.447416_g32041_i0_2	NODE_75364_length_2279_cov_4.447416_g32041_i0	K00133	aspartate-semialdehyde dehydrogenase [EC:1.2.1.11]	Semialdehyde dehydrogenase, dimerisation domain [PF02774.22]; Semialdehyde dehydrogenase, NAD binding domain [PF01118.28]	7.47E-212	592	COG0136	E	Catalyzes the NADPH-dependent formation of L-aspartate- semialdehyde (L-ASA) by the reductive dephosphorylation of L- aspartyl-4-phosphate	K00133	ko00260,ko00261,ko00270,ko00300,ko01100,ko01110,ko01120,ko01130,ko01210,ko01230,map00260,map00261,map00270,map00300,map01100,map01110,map01120,map01130,map01210,map01230	M00016,M00017,M00018,M00033,M00525,M00526,M00527	Semialdhyde_dh,Semialdhyde_dhC	Bacteria	Proteobacteria	Betaproteobacteria	Burkholderiales	Burkholderiaceae	NA	NA
296880	NODE_82229_length_2138_cov_3.501211_g36402_i0_3	NODE_82229_length_2138_cov_3.501211_g36402_i0	NA	NA	Semialdehyde dehydrogenase, NAD binding domain [PF01118.28]	9.02E-15	73.9	COG0136	E	aspartate-semialdehyde dehydrogenase	K00133	ko00260,ko00261,ko00270,ko00300,ko01100,ko01110,ko01120,ko01130,ko01210,ko01230,map00260,map00261,map00270,map00300,map01100,map01110,map01120,map01130,map01210,map01230	M00016,M00017,M00018,M00033,M00525,M00526,M00527	Semialdhyde_dh,Semialdhyde_dhC	Bacteria	NA	NA	NA	NA	NA	NA
299426	NODE_83296_length_2117_cov_5.253425_g37071_i0_2	NODE_83296_length_2117_cov_5.253425_g37071_i0	K00133	aspartate-semialdehyde dehydrogenase [EC:1.2.1.11]	NA	2.06E-241	667	COG0136	E	Catalyzes the NADPH-dependent formation of L-aspartate- semialdehyde (L-ASA) by the reductive dephosphorylation of L- aspartyl-4-phosphate	K00133	ko00260,ko00261,ko00270,ko00300,ko01100,ko01110,ko01120,ko01130,ko01210,ko01230,map00260,map00261,map00270,map00300,map01100,map01110,map01120,map01130,map01210,map01230	M00016,M00017,M00018,M00033,M00525,M00526,M00527	Semialdhyde_dh,Semialdhyde_dhC	Bacteria	Proteobacteria	Betaproteobacteria	Burkholderiales	NA	NA	NA
315128	NODE_89986_length_2001_cov_4.170124_g41493_i0_2	NODE_89986_length_2001_cov_4.170124_g41493_i0	NA	NA	Semialdehyde dehydrogenase, NAD binding domain [PF01118.28]	1.85E-25	105	COG0136	E	Catalyzes the NADPH-dependent formation of L-aspartate- semialdehyde (L-ASA) by the reductive dephosphorylation of L- aspartyl-4-phosphate	K00133	ko00260,ko00261,ko00270,ko00300,ko01100,ko01110,ko01120,ko01130,ko01210,ko01230,map00260,map00261,map00270,map00300,map01100,map01110,map01120,map01130,map01210,map01230	M00016,M00017,M00018,M00033,M00525,M00526,M00527	Semialdhyde_dh,Semialdhyde_dhC	Bacteria	NA	NA	NA	NA	NA	NA
331539	NODE_97227_length_1890_cov_21.759494_g46496_i0_1	NODE_97227_length_1890_cov_21.759494_g46496_i0	NA	NA	Semialdehyde dehydrogenase, dimerisation domain [PF02774.22]	4.67E-40	142	COG0136	E	Catalyzes the NADPH-dependent formation of L-aspartate- semialdehyde (L-ASA) by the reductive dephosphorylation of L- aspartyl-4-phosphate	K00133	ko00260,ko00261,ko00270,ko00300,ko01100,ko01110,ko01120,ko01130,ko01210,ko01230,map00260,map00261,map00270,map00300,map01100,map01110,map01120,map01130,map01210,map01230	M00016,M00017,M00018,M00033,M00525,M00526,M00527	Semialdhyde_dh,Semialdhyde_dhC	Bacteria	Chlorobi	NA	NA	NA	NA	NA
334129	NODE_9837_length_8689_cov_26.936513_g2164_i0_5	NODE_9837_length_8689_cov_26.936513_g2164_i0	K00133	aspartate-semialdehyde dehydrogenase [EC:1.2.1.11]	Semialdehyde dehydrogenase, NAD binding domain [PF01118.28]; Semialdehyde dehydrogenase, dimerisation domain [PF02774.22]	9.00E-240	662	COG0136	E	Catalyzes the NADPH-dependent formation of L-aspartate- semialdehyde (L-ASA) by the reductive dephosphorylation of L- aspartyl-4-phosphate	K00133	ko00260,ko00261,ko00270,ko00300,ko01100,ko01110,ko01120,ko01130,ko01210,ko01230,map00260,map00261,map00270,map00300,map01100,map01110,map01120,map01130,map01210,map01230	M00016,M00017,M00018,M00033,M00525,M00526,M00527	Semialdhyde_dh,Semialdhyde_dhC	Bacteria	Proteobacteria	Betaproteobacteria	NA	NA	NA	NA
335513	NODE_9902_length_8653_cov_27.063520_g2164_i1_5	NODE_9902_length_8653_cov_27.063520_g2164_i1	K00133	aspartate-semialdehyde dehydrogenase [EC:1.2.1.11]	Semialdehyde dehydrogenase, NAD binding domain [PF01118.28]; Semialdehyde dehydrogenase, dimerisation domain [PF02774.22]	9.00E-240	662	COG0136	E	Catalyzes the NADPH-dependent formation of L-aspartate- semialdehyde (L-ASA) by the reductive dephosphorylation of L- aspartyl-4-phosphate	K00133	ko00260,ko00261,ko00270,ko00300,ko01100,ko01110,ko01120,ko01130,ko01210,ko01230,map00260,map00261,map00270,map00300,map01100,map01110,map01120,map01130,map01210,map01230	M00016,M00017,M00018,M00033,M00525,M00526,M00527	Semialdhyde_dh,Semialdhyde_dhC	Bacteria	Proteobacteria	Betaproteobacteria	NA	NA	NA	NA
21856	NODE_110385_length_1723_cov_3.766061_g55871_i0_1	NODE_110385_length_1723_cov_3.766061_g55871_i0	K00133	aspartate-semialdehyde dehydrogenase [EC:1.2.1.11]	Semialdehyde dehydrogenase, dimerisation domain [PF02774.22]; Semialdehyde dehydrogenase, NAD binding domain [PF01118.28]	2.01E-208	578	COG0136	E	Catalyzes the NADPH-dependent formation of L-aspartate- semialdehyde (L-ASA) by the reductive dephosphorylation of L- aspartyl-4-phosphate	K00133	ko00260,ko00261,ko00270,ko00300,ko01100,ko01110,ko01120,ko01130,ko01210,ko01230,map00260,map00261,map00270,map00300,map01100,map01110,map01120,map01130,map01210,map01230	M00016,M00017,M00018,M00033,M00525,M00526,M00527	Semialdhyde_dh,Semialdhyde_dhC	Bacteria	Nitrospirae	Nitrospira	Nitrospirales	Nitrospiraceae	Nitrospira	Nitrospira
162867	NODE_3548_length_14694_cov_11.160112_g639_i0_12	NODE_3548_length_14694_cov_11.160112_g639_i0	K00133	aspartate-semialdehyde dehydrogenase [EC:1.2.1.11]	Semialdehyde dehydrogenase, dimerisation domain [PF02774.22]; Semialdehyde dehydrogenase, NAD binding domain [PF01118.28]	1.57E-235	649	COG0136	E	Catalyzes the NADPH-dependent formation of L-aspartate- semialdehyde (L-ASA) by the reductive dephosphorylation of L- aspartyl-4-phosphate	K00133	ko00260,ko00261,ko00270,ko00300,ko01100,ko01110,ko01120,ko01130,ko01210,ko01230,map00260,map00261,map00270,map00300,map01100,map01110,map01120,map01130,map01210,map01230	M00016,M00017,M00018,M00033,M00525,M00526,M00527	Semialdhyde_dh,Semialdhyde_dhC	Bacteria	Nitrospirae	Nitrospira	Nitrospirales	Nitrospiraceae	Nitrospira	Nitrospira
193517	NODE_44470_length_3336_cov_17.289917_g1328_i9_2	NODE_44470_length_3336_cov_17.289917_g1328_i9	K00133	aspartate-semialdehyde dehydrogenase [EC:1.2.1.11]	Semialdehyde dehydrogenase, dimerisation domain [PF02774.22]; Semialdehyde dehydrogenase, NAD binding domain [PF01118.28]	2.28E-205	575	COG0136	E	Catalyzes the NADPH-dependent formation of L-aspartate- semialdehyde (L-ASA) by the reductive dephosphorylation of L- aspartyl-4-phosphate	K00133	ko00260,ko00261,ko00270,ko00300,ko01100,ko01110,ko01120,ko01130,ko01210,ko01230,map00260,map00261,map00270,map00300,map01100,map01110,map01120,map01130,map01210,map01230	M00016,M00017,M00018,M00033,M00525,M00526,M00527	Semialdhyde_dh,Semialdhyde_dhC	Bacteria	Proteobacteria	Gammaproteobacteria	NA	Candidatus Competibacteraceae	Plasticicumulans	Plasticicumulans
94415	NODE_1844_length_19629_cov_549.323890_g336_i0_3	NODE_1844_length_19629_cov_549.323890_g336_i0	K00133	aspartate-semialdehyde dehydrogenase [EC:1.2.1.11]	Semialdehyde dehydrogenase, NAD binding domain [PF01118.28]; Semialdehyde dehydrogenase, dimerisation domain [PF02774.22]	2.62E-232	644	COG0136	E	Catalyzes the NADPH-dependent formation of L-aspartate- semialdehyde (L-ASA) by the reductive dephosphorylation of L- aspartyl-4-phosphate	K00133	ko00260,ko00261,ko00270,ko00300,ko01100,ko01110,ko01120,ko01130,ko01210,ko01230,map00260,map00261,map00270,map00300,map01100,map01110,map01120,map01130,map01210,map01230	M00016,M00017,M00018,M00033,M00525,M00526,M00527	Semialdhyde_dh,Semialdhyde_dhC	Bacteria	Proteobacteria	Betaproteobacteria	Rhodocyclales	Rhodocyclaceae	Propionivibrio	Propionivibrio
288409	NODE_78870_length_2205_cov_5.309568_g34256_i0_2	NODE_78870_length_2205_cov_5.309568_g34256_i0	K00133	aspartate-semialdehyde dehydrogenase [EC:1.2.1.11]	Semialdehyde dehydrogenase, dimerisation domain [PF02774.22]; Semialdehyde dehydrogenase, NAD binding domain [PF01118.28]	1.32E-201	563	COG0136	E	Catalyzes the NADPH-dependent formation of L-aspartate- semialdehyde (L-ASA) by the reductive dephosphorylation of L- aspartyl-4-phosphate	K00133	ko00260,ko00261,ko00270,ko00300,ko01100,ko01110,ko01120,ko01130,ko01210,ko01230,map00260,map00261,map00270,map00300,map01100,map01110,map01120,map01130,map01210,map01230	M00016,M00017,M00018,M00033,M00525,M00526,M00527	Semialdhyde_dh,Semialdhyde_dhC	Bacteria	Verrucomicrobia	Verrucomicrobiae	Verrucomicrobiales	Verrucomicrobiaceae	Prosthecobacter	Prosthecobacter
51518	NODE_124776_length_1575_cov_4.509987_g66687_i0_2	NODE_124776_length_1575_cov_4.509987_g66687_i0	K00133	aspartate-semialdehyde dehydrogenase [EC:1.2.1.11]	Semialdehyde dehydrogenase, dimerisation domain [PF02774.22]; Semialdehyde dehydrogenase, NAD binding domain [PF01118.28]	7.29E-210	584	COG0136	E	Catalyzes the NADPH-dependent formation of L-aspartate- semialdehyde (L-ASA) by the reductive dephosphorylation of L- aspartyl-4-phosphate	K00133	ko00260,ko00261,ko00270,ko00300,ko01100,ko01110,ko01120,ko01130,ko01210,ko01230,map00260,map00261,map00270,map00300,map01100,map01110,map01120,map01130,map01210,map01230	M00016,M00017,M00018,M00033,M00525,M00526,M00527	Semialdhyde_dh,Semialdhyde_dhC	Bacteria	Proteobacteria	Gammaproteobacteria	Xanthomonadales	Xanthomonadaceae	Pseudoxanthomonas	Pseudoxanthomonas
281751	NODE_76084_length_2263_cov_4.149772_g32498_i0_2	NODE_76084_length_2263_cov_4.149772_g32498_i0	K00133	aspartate-semialdehyde dehydrogenase [EC:1.2.1.11]	Semialdehyde dehydrogenase, dimerisation domain [PF02774.22]; Semialdehyde dehydrogenase, NAD binding domain [PF01118.28]	1.78E-221	613	COG0136	E	Catalyzes the NADPH-dependent formation of L-aspartate- semialdehyde (L-ASA) by the reductive dephosphorylation of L- aspartyl-4-phosphate	K00133	ko00260,ko00261,ko00270,ko00300,ko01100,ko01110,ko01120,ko01130,ko01210,ko01230,map00260,map00261,map00270,map00300,map01100,map01110,map01120,map01130,map01210,map01230	M00016,M00017,M00018,M00033,M00525,M00526,M00527	Semialdhyde_dh,Semialdhyde_dhC	Bacteria	Proteobacteria	Alphaproteobacteria	Rhodobacterales	Rhodobacteraceae	Rhodobacter	Rhodobacter
240354	NODE_60282_length_2683_cov_8.768966_g10904_i3_2	NODE_60282_length_2683_cov_8.768966_g10904_i3	K00133	aspartate-semialdehyde dehydrogenase [EC:1.2.1.11]	Semialdehyde dehydrogenase, dimerisation domain [PF02774.22]; Semialdehyde dehydrogenase, NAD binding domain [PF01118.28]	1.13E-250	690	COG0136	E	Catalyzes the NADPH-dependent formation of L-aspartate- semialdehyde (L-ASA) by the reductive dephosphorylation of L- aspartyl-4-phosphate	K00133	ko00260,ko00261,ko00270,ko00300,ko01100,ko01110,ko01120,ko01130,ko01210,ko01230,map00260,map00261,map00270,map00300,map01100,map01110,map01120,map01130,map01210,map01230	M00016,M00017,M00018,M00033,M00525,M00526,M00527	Semialdhyde_dh,Semialdhyde_dhC	Bacteria	Proteobacteria	Betaproteobacteria	Burkholderiales	NA	Rubrivivax	Rubrivivax
297061	NODE_82327_length_2136_cov_7.793989_g10904_i4_2	NODE_82327_length_2136_cov_7.793989_g10904_i4	K00133	aspartate-semialdehyde dehydrogenase [EC:1.2.1.11]	Semialdehyde dehydrogenase, dimerisation domain [PF02774.22]; Semialdehyde dehydrogenase, NAD binding domain [PF01118.28]	1.93E-214	599	COG0136	E	Catalyzes the NADPH-dependent formation of L-aspartate- semialdehyde (L-ASA) by the reductive dephosphorylation of L- aspartyl-4-phosphate	K00133	ko00260,ko00261,ko00270,ko00300,ko01100,ko01110,ko01120,ko01130,ko01210,ko01230,map00260,map00261,map00270,map00300,map01100,map01110,map01120,map01130,map01210,map01230	M00016,M00017,M00018,M00033,M00525,M00526,M00527	Semialdhyde_dh,Semialdhyde_dhC	Bacteria	Proteobacteria	Betaproteobacteria	Burkholderiales	NA	Rubrivivax	Rubrivivax
71355	NODE_13902_length_7110_cov_7.064090_g3240_i0_9	NODE_13902_length_7110_cov_7.064090_g3240_i0	NA	NA	Semialdehyde dehydrogenase, NAD binding domain [PF01118.28]	7.72E-105	311	COG0136	E	Catalyzes the NADPH-dependent formation of L-aspartate- semialdehyde (L-ASA) by the reductive dephosphorylation of L- aspartyl-4-phosphate	K00133	ko00260,ko00261,ko00270,ko00300,ko01100,ko01110,ko01120,ko01130,ko01210,ko01230,map00260,map00261,map00270,map00300,map01100,map01110,map01120,map01130,map01210,map01230	M00016,M00017,M00018,M00033,M00525,M00526,M00527	Semialdhyde_dh,Semialdhyde_dhC	Bacteria	Proteobacteria	Betaproteobacteria	Burkholderiales	Comamonadaceae	Simplicispira	Simplicispira
23238	NODE_111068_length_1715_cov_11.045067_g56368_i0_2	NODE_111068_length_1715_cov_11.045067_g56368_i0	NA	NA	NA	3.57E-12	65.1	COG0136	E	Catalyzes the NADPH-dependent formation of L-aspartate- semialdehyde (L-ASA) by the reductive dephosphorylation of L- aspartyl-4-phosphate	K00133	ko00260,ko00261,ko00270,ko00300,ko01100,ko01110,ko01120,ko01130,ko01210,ko01230,map00260,map00261,map00270,map00300,map01100,map01110,map01120,map01130,map01210,map01230	M00016,M00017,M00018,M00033,M00525,M00526,M00527	Semialdhyde_dh,Semialdhyde_dhC	Bacteria	Proteobacteria	Betaproteobacteria	Burkholderiales	NA	Sphaerotilus	Sphaerotilus
332873	NODE_97819_length_1882_cov_6.782200_g46936_i0_1	NODE_97819_length_1882_cov_6.782200_g46936_i0	K00133	aspartate-semialdehyde dehydrogenase [EC:1.2.1.11]	Semialdehyde dehydrogenase, NAD binding domain [PF01118.28]	9.11E-233	643	COG0136	E	Catalyzes the NADPH-dependent formation of L-aspartate- semialdehyde (L-ASA) by the reductive dephosphorylation of L- aspartyl-4-phosphate	K00133	ko00260,ko00261,ko00270,ko00300,ko01100,ko01110,ko01120,ko01130,ko01210,ko01230,map00260,map00261,map00270,map00300,map01100,map01110,map01120,map01130,map01210,map01230	M00016,M00017,M00018,M00033,M00525,M00526,M00527	Semialdhyde_dh,Semialdhyde_dhC	Bacteria	Proteobacteria	Betaproteobacteria	Burkholderiales	NA	Sphaerotilus	Sphaerotilus
145604	NODE_30704_length_4297_cov_6.020360_g9115_i0_2	NODE_30704_length_4297_cov_6.020360_g9115_i0	K00133	aspartate-semialdehyde dehydrogenase [EC:1.2.1.11]	Semialdehyde dehydrogenase, NAD binding domain [PF01118.28]	4.97E-213	594	COG0136	E	Catalyzes the NADPH-dependent formation of L-aspartate- semialdehyde (L-ASA) by the reductive dephosphorylation of L- aspartyl-4-phosphate	K00133	ko00260,ko00261,ko00270,ko00300,ko01100,ko01110,ko01120,ko01130,ko01210,ko01230,map00260,map00261,map00270,map00300,map01100,map01110,map01120,map01130,map01210,map01230	M00016,M00017,M00018,M00033,M00525,M00526,M00527	Semialdhyde_dh,Semialdhyde_dhC	Bacteria	Proteobacteria	Betaproteobacteria	Nitrosomonadales	Sterolibacteriaceae	Sulfuritalea	Sulfuritalea
285471	NODE_77686_length_2229_cov_24.183673_g33516_i0_2	NODE_77686_length_2229_cov_24.183673_g33516_i0	K00133	aspartate-semialdehyde dehydrogenase [EC:1.2.1.11]	Semialdehyde dehydrogenase, dimerisation domain [PF02774.22]; Semialdehyde dehydrogenase, NAD binding domain [PF01118.28]	2.64E-161	459	COG0136	E	Semialdehyde dehydrogenase, NAD binding domain	K00133	ko00260,ko00261,ko00270,ko00300,ko01100,ko01110,ko01120,ko01130,ko01210,ko01230,map00260,map00261,map00270,map00300,map01100,map01110,map01120,map01130,map01210,map01230	M00016,M00017,M00018,M00033,M00525,M00526,M00527	Semialdhyde_dh,Semialdhyde_dhC	Bacteria	Bacteroidetes	Flavobacteriia	Flavobacteriales	Flavobacteriaceae	Tenacibaculum	Tenacibaculum
256721	NODE_6645_length_10814_cov_19.761009_g1328_i0_1	NODE_6645_length_10814_cov_19.761009_g1328_i0	NA	NA	Semialdehyde dehydrogenase, NAD binding domain [PF01118.28]	3.37E-95	287	COG0136	E	Catalyzes the NADPH-dependent formation of L-aspartate- semialdehyde (L-ASA) by the reductive dephosphorylation of L- aspartyl-4-phosphate	K00133	ko00260,ko00261,ko00270,ko00300,ko01100,ko01110,ko01120,ko01130,ko01210,ko01230,map00260,map00261,map00270,map00300,map01100,map01110,map01120,map01130,map01210,map01230	M00016,M00017,M00018,M00033,M00525,M00526,M00527	Semialdhyde_dh,Semialdhyde_dhC	Bacteria	Proteobacteria	Betaproteobacteria	Burkholderiales	NA	Thiomonas	Thiomonas
188613	NODE_4301_length_13472_cov_5.313531_g802_i0_11	NODE_4301_length_13472_cov_5.313531_g802_i0	K00133	aspartate-semialdehyde dehydrogenase [EC:1.2.1.11]	Semialdehyde dehydrogenase, NAD binding domain [PF01118.28]; Semialdehyde dehydrogenase, dimerisation domain [PF02774.22]	1.10E-215	601	COG0136	E	Catalyzes the NADPH-dependent formation of L-aspartate- semialdehyde (L-ASA) by the reductive dephosphorylation of L- aspartyl-4-phosphate	K00133	ko00260,ko00261,ko00270,ko00300,ko01100,ko01110,ko01120,ko01130,ko01210,ko01230,map00260,map00261,map00270,map00300,map01100,map01110,map01120,map01130,map01210,map01230	M00016,M00017,M00018,M00033,M00525,M00526,M00527	Semialdhyde_dh,Semialdhyde_dhC	Bacteria	Proteobacteria	Betaproteobacteria	Rhodocyclales	Zoogloeaceae	Zoogloea	Zoogloea
321245	NODE_92615_length_1960_cov_2.315315_g43277_i0_2	NODE_92615_length_1960_cov_2.315315_g43277_i0	K00133	aspartate-semialdehyde dehydrogenase [EC:1.2.1.11]	Semialdehyde dehydrogenase, NAD binding domain [PF01118.28]	3.50E-184	520	COG0136	E	Catalyzes the NADPH-dependent formation of L-aspartate- semialdehyde (L-ASA) by the reductive dephosphorylation of L- aspartyl-4-phosphate	K00133	ko00260,ko00261,ko00270,ko00300,ko01100,ko01110,ko01120,ko01130,ko01210,ko01230,map00260,map00261,map00270,map00300,map01100,map01110,map01120,map01130,map01210,map01230	M00016,M00017,M00018,M00033,M00525,M00526,M00527	Semialdhyde_dh,Semialdhyde_dhC	Bacteria	Proteobacteria	Betaproteobacteria	Rhodocyclales	Zoogloeaceae	Zoogloea	Zoogloea
178712	NODE_40055_length_3588_cov_8.941110_g13122_i0_2	NODE_40055_length_3588_cov_8.941110_g13122_i0	K00134	glyceraldehyde 3-phosphate dehydrogenase (phosphorylating) [EC:1.2.1.12]	Glyceraldehyde 3-phosphate dehydrogenase, C-terminal domain [PF02800.24]; Glyceraldehyde 3-phosphate dehydrogenase, NAD binding domain [PF00044.28]	3.11E-225	622	COG0057	G	Belongs to the glyceraldehyde-3-phosphate dehydrogenase family	K00134	ko00010,ko00710,ko01100,ko01110,ko01120,ko01130,ko01200,ko01230,ko04066,ko05010,map00010,map00710,map01100,map01110,map01120,map01130,map01200,map01230,map04066,map05010	M00001,M00002,M00003,M00165,M00166,M00308,M00552	Gp_dh_C,Gp_dh_N	Bacteria	Proteobacteria	Betaproteobacteria	Burkholderiales	Comamonadaceae	Acidovorax	Acidovorax
323529	NODE_93634_length_1944_cov_51.320684_g43994_i0_1	NODE_93634_length_1944_cov_51.320684_g43994_i0	K00134	glyceraldehyde 3-phosphate dehydrogenase (phosphorylating) [EC:1.2.1.12]	Glyceraldehyde 3-phosphate dehydrogenase, C-terminal domain [PF02800.24]; Glyceraldehyde 3-phosphate dehydrogenase, NAD binding domain [PF00044.28]	1.15E-219	608	COG0057	G	Belongs to the glyceraldehyde-3-phosphate dehydrogenase family	K00134	ko00010,ko00710,ko01100,ko01110,ko01120,ko01130,ko01200,ko01230,ko04066,ko05010,map00010,map00710,map01100,map01110,map01120,map01130,map01200,map01230,map04066,map05010	M00001,M00002,M00003,M00165,M00166,M00308,M00552	Gp_dh_C,Gp_dh_N	Bacteria	Proteobacteria	Betaproteobacteria	Burkholderiales	NA	Aquariibacter	Aquariibacter
101352	NODE_19_length_58536_cov_27.299625_g1_i8_28	NODE_19_length_58536_cov_27.299625_g1_i8	K00134	glyceraldehyde 3-phosphate dehydrogenase (phosphorylating) [EC:1.2.1.12]	Glyceraldehyde 3-phosphate dehydrogenase, C-terminal domain [PF02800.24]; Glyceraldehyde 3-phosphate dehydrogenase, NAD binding domain [PF00044.28]	1.13E-201	563	COG0057	C	Belongs to the glyceraldehyde-3-phosphate dehydrogenase family	K00134	ko00010,ko00710,ko01100,ko01110,ko01120,ko01130,ko01200,ko01230,ko04066,ko05010,map00010,map00710,map01100,map01110,map01120,map01130,map01200,map01230,map04066,map05010	M00001,M00002,M00003,M00165,M00166,M00308,M00552	Gp_dh_C,Gp_dh_N	Bacteria	Proteobacteria	Betaproteobacteria	Rhodocyclales	Azonexaceae	Azonexus	Azonexus
110734	NODE_21_length_57752_cov_28.738085_g1_i10_22	NODE_21_length_57752_cov_28.738085_g1_i10	K00134	glyceraldehyde 3-phosphate dehydrogenase (phosphorylating) [EC:1.2.1.12]	Glyceraldehyde 3-phosphate dehydrogenase, C-terminal domain [PF02800.24]; Glyceraldehyde 3-phosphate dehydrogenase, NAD binding domain [PF00044.28]	1.13E-201	563	COG0057	C	Belongs to the glyceraldehyde-3-phosphate dehydrogenase family	K00134	ko00010,ko00710,ko01100,ko01110,ko01120,ko01130,ko01200,ko01230,ko04066,ko05010,map00010,map00710,map01100,map01110,map01120,map01130,map01200,map01230,map04066,map05010	M00001,M00002,M00003,M00165,M00166,M00308,M00552	Gp_dh_C,Gp_dh_N	Bacteria	Proteobacteria	Betaproteobacteria	Rhodocyclales	Azonexaceae	Azonexus	Azonexus
119358	NODE_24046_length_5060_cov_21.860237_g31_i4_2	NODE_24046_length_5060_cov_21.860237_g31_i4	K00134	glyceraldehyde 3-phosphate dehydrogenase (phosphorylating) [EC:1.2.1.12]	Glyceraldehyde 3-phosphate dehydrogenase, C-terminal domain [PF02800.24]; Glyceraldehyde 3-phosphate dehydrogenase, NAD binding domain [PF00044.28]	3.35E-195	546	COG0057	G	Belongs to the glyceraldehyde-3-phosphate dehydrogenase family	K00134	ko00010,ko00710,ko01100,ko01110,ko01120,ko01130,ko01200,ko01230,ko04066,ko05010,map00010,map00710,map01100,map01110,map01120,map01130,map01200,map01230,map04066,map05010	M00001,M00002,M00003,M00165,M00166,M00308,M00552	Gp_dh_C,Gp_dh_N	Bacteria	Proteobacteria	Betaproteobacteria	Rhodocyclales	Azonexaceae	Azonexus	Azonexus
182915	NODE_4127_length_13746_cov_57.737878_g1_i2458_2	NODE_4127_length_13746_cov_57.737878_g1_i2458	K25224	glyceraldehyde-3-phosphate dehydrogenase (arsenate-transferring) [EC:1.2.1.107]	Glyceraldehyde 3-phosphate dehydrogenase, C-terminal domain [PF02800.24]; Glyceraldehyde 3-phosphate dehydrogenase, NAD binding domain [PF00044.28]	2.34E-240	660	COG0057	G	Belongs to the glyceraldehyde-3-phosphate dehydrogenase family	K00134	ko00010,ko00710,ko01100,ko01110,ko01120,ko01130,ko01200,ko01230,ko04066,ko05010,map00010,map00710,map01100,map01110,map01120,map01130,map01200,map01230,map04066,map05010	M00001,M00002,M00003,M00165,M00166,M00308,M00552	Gp_dh_C,Gp_dh_N	Bacteria	Proteobacteria	Betaproteobacteria	Rhodocyclales	Azonexaceae	Azonexus	Azonexus
183292	NODE_4139_length_13720_cov_57.360665_g1_i2464_15	NODE_4139_length_13720_cov_57.360665_g1_i2464	K25224	glyceraldehyde-3-phosphate dehydrogenase (arsenate-transferring) [EC:1.2.1.107]	Glyceraldehyde 3-phosphate dehydrogenase, C-terminal domain [PF02800.24]; Glyceraldehyde 3-phosphate dehydrogenase, NAD binding domain [PF00044.28]	2.34E-240	660	COG0057	G	Belongs to the glyceraldehyde-3-phosphate dehydrogenase family	K00134	ko00010,ko00710,ko01100,ko01110,ko01120,ko01130,ko01200,ko01230,ko04066,ko05010,map00010,map00710,map01100,map01110,map01120,map01130,map01200,map01230,map04066,map05010	M00001,M00002,M00003,M00165,M00166,M00308,M00552	Gp_dh_C,Gp_dh_N	Bacteria	Proteobacteria	Betaproteobacteria	Rhodocyclales	Azonexaceae	Azonexus	Azonexus
183881	NODE_4156_length_13694_cov_57.355040_g1_i2475_2	NODE_4156_length_13694_cov_57.355040_g1_i2475	K25224	glyceraldehyde-3-phosphate dehydrogenase (arsenate-transferring) [EC:1.2.1.107]	Glyceraldehyde 3-phosphate dehydrogenase, C-terminal domain [PF02800.24]; Glyceraldehyde 3-phosphate dehydrogenase, NAD binding domain [PF00044.28]	2.34E-240	660	COG0057	G	Belongs to the glyceraldehyde-3-phosphate dehydrogenase family	K00134	ko00010,ko00710,ko01100,ko01110,ko01120,ko01130,ko01200,ko01230,ko04066,ko05010,map00010,map00710,map01100,map01110,map01120,map01130,map01200,map01230,map04066,map05010	M00001,M00002,M00003,M00165,M00166,M00308,M00552	Gp_dh_C,Gp_dh_N	Bacteria	Proteobacteria	Betaproteobacteria	Rhodocyclales	Azonexaceae	Azonexus	Azonexus
237002	NODE_5902_length_11533_cov_19.023473_g1_i3374_2	NODE_5902_length_11533_cov_19.023473_g1_i3374	K25224	glyceraldehyde-3-phosphate dehydrogenase (arsenate-transferring) [EC:1.2.1.107]	Glyceraldehyde 3-phosphate dehydrogenase, C-terminal domain [PF02800.24]; Glyceraldehyde 3-phosphate dehydrogenase, NAD binding domain [PF00044.28]	7.70E-230	634	COG0057	G	Belongs to the glyceraldehyde-3-phosphate dehydrogenase family	K00134	ko00010,ko00710,ko01100,ko01110,ko01120,ko01130,ko01200,ko01230,ko04066,ko05010,map00010,map00710,map01100,map01110,map01120,map01130,map01200,map01230,map04066,map05010	M00001,M00002,M00003,M00165,M00166,M00308,M00552	Gp_dh_C,Gp_dh_N	Bacteria	Proteobacteria	Betaproteobacteria	Rhodocyclales	Azonexaceae	Azonexus	Azonexus
276454	NODE_74024_length_2308_cov_17.691723_g31229_i0_1	NODE_74024_length_2308_cov_17.691723_g31229_i0	K00134	glyceraldehyde 3-phosphate dehydrogenase (phosphorylating) [EC:1.2.1.12]	Glyceraldehyde 3-phosphate dehydrogenase, C-terminal domain [PF02800.24]; Glyceraldehyde 3-phosphate dehydrogenase, NAD binding domain [PF00044.28]	2.27E-170	483	COG0057	G	Belongs to the glyceraldehyde-3-phosphate dehydrogenase family	K00134	ko00010,ko00710,ko01100,ko01110,ko01120,ko01130,ko01200,ko01230,ko04066,ko05010,map00010,map00710,map01100,map01110,map01120,map01130,map01200,map01230,map04066,map05010	M00001,M00002,M00003,M00165,M00166,M00308,M00552	Gp_dh_C,Gp_dh_N	Bacteria	Proteobacteria	Oligoflexia	Bdellovibrionales	Bdellovibrionaceae	Bdellovibrio	Bdellovibrio
6175	NODE_10290_length_8478_cov_58.507912_g1_i5384_2	NODE_10290_length_8478_cov_58.507912_g1_i5384	K25224	glyceraldehyde-3-phosphate dehydrogenase (arsenate-transferring) [EC:1.2.1.107]	Glyceraldehyde 3-phosphate dehydrogenase, C-terminal domain [PF02800.24]; Glyceraldehyde 3-phosphate dehydrogenase, NAD binding domain [PF00044.28]	1.55E-229	633	COG0057	G	Belongs to the glyceraldehyde-3-phosphate dehydrogenase family	K00134	ko00010,ko00710,ko01100,ko01110,ko01120,ko01130,ko01200,ko01230,ko04066,ko05010,map00010,map00710,map01100,map01110,map01120,map01130,map01200,map01230,map04066,map05010	M00001,M00002,M00003,M00165,M00166,M00308,M00552	Gp_dh_C,Gp_dh_N	Bacteria	Proteobacteria	Betaproteobacteria	NA	NA	Candidatus Accumulibacter	Candidatus Accumulibacter
7074	NODE_10331_length_8458_cov_46.950745_g44_i45_2	NODE_10331_length_8458_cov_46.950745_g44_i45	K25224	glyceraldehyde-3-phosphate dehydrogenase (arsenate-transferring) [EC:1.2.1.107]	Glyceraldehyde 3-phosphate dehydrogenase, C-terminal domain [PF02800.24]; Glyceraldehyde 3-phosphate dehydrogenase, NAD binding domain [PF00044.28]	7.70E-230	634	COG0057	G	Belongs to the glyceraldehyde-3-phosphate dehydrogenase family	K00134	ko00010,ko00710,ko01100,ko01110,ko01120,ko01130,ko01200,ko01230,ko04066,ko05010,map00010,map00710,map01100,map01110,map01120,map01130,map01200,map01230,map04066,map05010	M00001,M00002,M00003,M00165,M00166,M00308,M00552	Gp_dh_C,Gp_dh_N	Bacteria	Proteobacteria	Betaproteobacteria	NA	NA	Candidatus Accumulibacter	Candidatus Accumulibacter
15164	NODE_10710_length_8275_cov_234.638015_g1477_i2_6	NODE_10710_length_8275_cov_234.638015_g1477_i2	K00134	glyceraldehyde 3-phosphate dehydrogenase (phosphorylating) [EC:1.2.1.12]	Glyceraldehyde 3-phosphate dehydrogenase, C-terminal domain [PF02800.24]; Glyceraldehyde 3-phosphate dehydrogenase, NAD binding domain [PF00044.28]	9.12E-236	649	COG0057	C	Glyceraldehyde 3-phosphate dehydrogenase, NAD binding domain	K00134	ko00010,ko00710,ko01100,ko01110,ko01120,ko01130,ko01200,ko01230,ko04066,ko05010,map00010,map00710,map01100,map01110,map01120,map01130,map01200,map01230,map04066,map05010	M00001,M00002,M00003,M00165,M00166,M00308,M00552	Gp_dh_C,Gp_dh_N	Bacteria	Proteobacteria	Betaproteobacteria	NA	NA	Candidatus Accumulibacter	Candidatus Accumulibacter
18670	NODE_10881_length_8186_cov_372.461851_g1_i5669_1	NODE_10881_length_8186_cov_372.461851_g1_i5669	NA	NA	Glyceraldehyde 3-phosphate dehydrogenase, NAD binding domain [PF00044.28]	1.96E-24	99	COG0057	C	Belongs to the glyceraldehyde-3-phosphate dehydrogenase family	K00134	ko00010,ko00710,ko01100,ko01110,ko01120,ko01130,ko01200,ko01230,ko04066,ko05010,map00010,map00710,map01100,map01110,map01120,map01130,map01200,map01230,map04066,map05010	M00001,M00002,M00003,M00165,M00166,M00308,M00552	Gp_dh_C,Gp_dh_N	Bacteria	Proteobacteria	Betaproteobacteria	NA	NA	Candidatus Accumulibacter	Candidatus Accumulibacter
23444	NODE_11115_length_8098_cov_685.105047_g1_i5746_4	NODE_11115_length_8098_cov_685.105047_g1_i5746	K00134	glyceraldehyde 3-phosphate dehydrogenase (phosphorylating) [EC:1.2.1.12]	Glyceraldehyde 3-phosphate dehydrogenase, C-terminal domain [PF02800.24]; Glyceraldehyde 3-phosphate dehydrogenase, NAD binding domain [PF00044.28]	2.06E-232	640	COG0057	C	Glyceraldehyde 3-phosphate dehydrogenase, NAD binding domain	K00134	ko00010,ko00710,ko01100,ko01110,ko01120,ko01130,ko01200,ko01230,ko04066,ko05010,map00010,map00710,map01100,map01110,map01120,map01130,map01200,map01230,map04066,map05010	M00001,M00002,M00003,M00165,M00166,M00308,M00552	Gp_dh_C,Gp_dh_N	Bacteria	Proteobacteria	Betaproteobacteria	NA	NA	Candidatus Accumulibacter	Candidatus Accumulibacter
39904	NODE_1190_length_23604_cov_232.635077_g1_i756_12	NODE_1190_length_23604_cov_232.635077_g1_i756	K00134	glyceraldehyde 3-phosphate dehydrogenase (phosphorylating) [EC:1.2.1.12]	Glyceraldehyde 3-phosphate dehydrogenase, C-terminal domain [PF02800.24]; Glyceraldehyde 3-phosphate dehydrogenase, NAD binding domain [PF00044.28]	4.84E-231	637	COG0057	C	Glyceraldehyde 3-phosphate dehydrogenase, NAD binding domain	K00134	ko00010,ko00710,ko01100,ko01110,ko01120,ko01130,ko01200,ko01230,ko04066,ko05010,map00010,map00710,map01100,map01110,map01120,map01130,map01200,map01230,map04066,map05010	M00001,M00002,M00003,M00165,M00166,M00308,M00552	Gp_dh_C,Gp_dh_N	Bacteria	Proteobacteria	Betaproteobacteria	NA	NA	Candidatus Accumulibacter	Candidatus Accumulibacter
66826	NODE_13269_length_7312_cov_7.603536_g1_i6666_7	NODE_13269_length_7312_cov_7.603536_g1_i6666	K25224	glyceraldehyde-3-phosphate dehydrogenase (arsenate-transferring) [EC:1.2.1.107]	Glyceraldehyde 3-phosphate dehydrogenase, C-terminal domain [PF02800.24]; Glyceraldehyde 3-phosphate dehydrogenase, NAD binding domain [PF00044.28]	3.42E-233	642	COG0057	G	Belongs to the glyceraldehyde-3-phosphate dehydrogenase family	K00134	ko00010,ko00710,ko01100,ko01110,ko01120,ko01130,ko01200,ko01230,ko04066,ko05010,map00010,map00710,map01100,map01110,map01120,map01130,map01200,map01230,map04066,map05010	M00001,M00002,M00003,M00165,M00166,M00308,M00552	Gp_dh_C,Gp_dh_N	Bacteria	Proteobacteria	Betaproteobacteria	NA	NA	Candidatus Accumulibacter	Candidatus Accumulibacter
69387	NODE_13534_length_7227_cov_457.822337_g1477_i5_3	NODE_13534_length_7227_cov_457.822337_g1477_i5	K00134	glyceraldehyde 3-phosphate dehydrogenase (phosphorylating) [EC:1.2.1.12]	Glyceraldehyde 3-phosphate dehydrogenase, C-terminal domain [PF02800.24]; Glyceraldehyde 3-phosphate dehydrogenase, NAD binding domain [PF00044.28]	2.11E-225	622	COG0057	C	Glyceraldehyde 3-phosphate dehydrogenase, NAD binding domain	K00134	ko00010,ko00710,ko01100,ko01110,ko01120,ko01130,ko01200,ko01230,ko04066,ko05010,map00010,map00710,map01100,map01110,map01120,map01130,map01200,map01230,map04066,map05010	M00001,M00002,M00003,M00165,M00166,M00308,M00552	Gp_dh_C,Gp_dh_N	Bacteria	Proteobacteria	Betaproteobacteria	NA	NA	Candidatus Accumulibacter	Candidatus Accumulibacter
69743	NODE_13605_length_7202_cov_659.104082_g1_i6799_1	NODE_13605_length_7202_cov_659.104082_g1_i6799	NA	NA	Glyceraldehyde 3-phosphate dehydrogenase, NAD binding domain [PF00044.28]	7.13E-26	102	COG0057	C	Glyceraldehyde 3-phosphate dehydrogenase, NAD binding domain	K00134	ko00010,ko00710,ko01100,ko01110,ko01120,ko01130,ko01200,ko01230,ko04066,ko05010,map00010,map00710,map01100,map01110,map01120,map01130,map01200,map01230,map04066,map05010	M00001,M00002,M00003,M00165,M00166,M00308,M00552	Gp_dh_C,Gp_dh_N	Bacteria	Proteobacteria	Betaproteobacteria	NA	NA	Candidatus Accumulibacter	Candidatus Accumulibacter
71469	NODE_13922_length_7103_cov_222.864296_g1_i6924_6	NODE_13922_length_7103_cov_222.864296_g1_i6924	K25224	glyceraldehyde-3-phosphate dehydrogenase (arsenate-transferring) [EC:1.2.1.107]	Glyceraldehyde 3-phosphate dehydrogenase, C-terminal domain [PF02800.24]; Glyceraldehyde 3-phosphate dehydrogenase, NAD binding domain [PF00044.28]	6.73E-213	590	COG0057	G	Belongs to the glyceraldehyde-3-phosphate dehydrogenase family	K00134	ko00010,ko00710,ko01100,ko01110,ko01120,ko01130,ko01200,ko01230,ko04066,ko05010,map00010,map00710,map01100,map01110,map01120,map01130,map01200,map01230,map04066,map05010	M00001,M00002,M00003,M00165,M00166,M00308,M00552	Gp_dh_C,Gp_dh_N	Bacteria	Proteobacteria	Betaproteobacteria	NA	NA	Candidatus Accumulibacter	Candidatus Accumulibacter
73310	NODE_14253_length_7002_cov_605.981527_g1_i7056_1	NODE_14253_length_7002_cov_605.981527_g1_i7056	NA	NA	Glyceraldehyde 3-phosphate dehydrogenase, NAD binding domain [PF00044.28]	7.13E-26	102	COG0057	C	Glyceraldehyde 3-phosphate dehydrogenase, NAD binding domain	K00134	ko00010,ko00710,ko01100,ko01110,ko01120,ko01130,ko01200,ko01230,ko04066,ko05010,map00010,map00710,map01100,map01110,map01120,map01130,map01200,map01230,map04066,map05010	M00001,M00002,M00003,M00165,M00166,M00308,M00552	Gp_dh_C,Gp_dh_N	Bacteria	Proteobacteria	Betaproteobacteria	NA	NA	Candidatus Accumulibacter	Candidatus Accumulibacter
76247	NODE_147_length_45405_cov_214.591834_g1_i81_4	NODE_147_length_45405_cov_214.591834_g1_i81	K00134	glyceraldehyde 3-phosphate dehydrogenase (phosphorylating) [EC:1.2.1.12]	Glyceraldehyde 3-phosphate dehydrogenase, C-terminal domain [PF02800.24]; Glyceraldehyde 3-phosphate dehydrogenase, NAD binding domain [PF00044.28]	3.81E-228	629	COG0057	C	Glyceraldehyde 3-phosphate dehydrogenase, NAD binding domain	K00134	ko00010,ko00710,ko01100,ko01110,ko01120,ko01130,ko01200,ko01230,ko04066,ko05010,map00010,map00710,map01100,map01110,map01120,map01130,map01200,map01230,map04066,map05010	M00001,M00002,M00003,M00165,M00166,M00308,M00552	Gp_dh_C,Gp_dh_N	Bacteria	Proteobacteria	Betaproteobacteria	NA	NA	Candidatus Accumulibacter	Candidatus Accumulibacter
81588	NODE_15834_length_6587_cov_508.346638_g217_i13_1	NODE_15834_length_6587_cov_508.346638_g217_i13	K00134	glyceraldehyde 3-phosphate dehydrogenase (phosphorylating) [EC:1.2.1.12]	Glyceraldehyde 3-phosphate dehydrogenase, C-terminal domain [PF02800.24]; Glyceraldehyde 3-phosphate dehydrogenase, NAD binding domain [PF00044.28]	3.73E-229	631	COG0057	C	Glyceraldehyde 3-phosphate dehydrogenase, NAD binding domain	K00134	ko00010,ko00710,ko01100,ko01110,ko01120,ko01130,ko01200,ko01230,ko04066,ko05010,map00010,map00710,map01100,map01110,map01120,map01130,map01200,map01230,map04066,map05010	M00001,M00002,M00003,M00165,M00166,M00308,M00552	Gp_dh_C,Gp_dh_N	Bacteria	Proteobacteria	Betaproteobacteria	NA	NA	Candidatus Accumulibacter	Candidatus Accumulibacter
83851	NODE_16251_length_6479_cov_293.598658_g3926_i0_3	NODE_16251_length_6479_cov_293.598658_g3926_i0	K00134	glyceraldehyde 3-phosphate dehydrogenase (phosphorylating) [EC:1.2.1.12]	Glyceraldehyde 3-phosphate dehydrogenase, C-terminal domain [PF02800.24]; Glyceraldehyde 3-phosphate dehydrogenase, NAD binding domain [PF00044.28]	2.85E-221	612	COG0057	C	Glyceraldehyde 3-phosphate dehydrogenase, NAD binding domain	K00134	ko00010,ko00710,ko01100,ko01110,ko01120,ko01130,ko01200,ko01230,ko04066,ko05010,map00010,map00710,map01100,map01110,map01120,map01130,map01200,map01230,map04066,map05010	M00001,M00002,M00003,M00165,M00166,M00308,M00552	Gp_dh_C,Gp_dh_N	Bacteria	Proteobacteria	Betaproteobacteria	NA	NA	Candidatus Accumulibacter	Candidatus Accumulibacter
84656	NODE_16414_length_6441_cov_295.172739_g3926_i1_3	NODE_16414_length_6441_cov_295.172739_g3926_i1	K00134	glyceraldehyde 3-phosphate dehydrogenase (phosphorylating) [EC:1.2.1.12]	Glyceraldehyde 3-phosphate dehydrogenase, C-terminal domain [PF02800.24]; Glyceraldehyde 3-phosphate dehydrogenase, NAD binding domain [PF00044.28]	2.85E-221	612	COG0057	C	Glyceraldehyde 3-phosphate dehydrogenase, NAD binding domain	K00134	ko00010,ko00710,ko01100,ko01110,ko01120,ko01130,ko01200,ko01230,ko04066,ko05010,map00010,map00710,map01100,map01110,map01120,map01130,map01200,map01230,map04066,map05010	M00001,M00002,M00003,M00165,M00166,M00308,M00552	Gp_dh_C,Gp_dh_N	Bacteria	Proteobacteria	Betaproteobacteria	NA	NA	Candidatus Accumulibacter	Candidatus Accumulibacter
93540	NODE_18287_length_6016_cov_45.370183_g1_i8543_7	NODE_18287_length_6016_cov_45.370183_g1_i8543	K25224	glyceraldehyde-3-phosphate dehydrogenase (arsenate-transferring) [EC:1.2.1.107]	Glyceraldehyde 3-phosphate dehydrogenase, C-terminal domain [PF02800.24]; Glyceraldehyde 3-phosphate dehydrogenase, NAD binding domain [PF00044.28]	1.65E-240	661	COG0057	G	Belongs to the glyceraldehyde-3-phosphate dehydrogenase family	K00134	ko00010,ko00710,ko01100,ko01110,ko01120,ko01130,ko01200,ko01230,ko04066,ko05010,map00010,map00710,map01100,map01110,map01120,map01130,map01200,map01230,map04066,map05010	M00001,M00002,M00003,M00165,M00166,M00308,M00552	Gp_dh_C,Gp_dh_N	Bacteria	Proteobacteria	Betaproteobacteria	NA	NA	Candidatus Accumulibacter	Candidatus Accumulibacter
93784	NODE_1832_length_19703_cov_122.390576_g1_i1131_6	NODE_1832_length_19703_cov_122.390576_g1_i1131	K25224	glyceraldehyde-3-phosphate dehydrogenase (arsenate-transferring) [EC:1.2.1.107]	Glyceraldehyde 3-phosphate dehydrogenase, C-terminal domain [PF02800.24]; Glyceraldehyde 3-phosphate dehydrogenase, NAD binding domain [PF00044.28]	1.94E-223	618	COG0057	G	Belongs to the glyceraldehyde-3-phosphate dehydrogenase family	K00134	ko00010,ko00710,ko01100,ko01110,ko01120,ko01130,ko01200,ko01230,ko04066,ko05010,map00010,map00710,map01100,map01110,map01120,map01130,map01200,map01230,map04066,map05010	M00001,M00002,M00003,M00165,M00166,M00308,M00552	Gp_dh_C,Gp_dh_N	Bacteria	Proteobacteria	Betaproteobacteria	NA	NA	Candidatus Accumulibacter	Candidatus Accumulibacter
97018	NODE_19034_length_5873_cov_34.443793_g1_i8807_6	NODE_19034_length_5873_cov_34.443793_g1_i8807	K25224	glyceraldehyde-3-phosphate dehydrogenase (arsenate-transferring) [EC:1.2.1.107]	Glyceraldehyde 3-phosphate dehydrogenase, C-terminal domain [PF02800.24]; Glyceraldehyde 3-phosphate dehydrogenase, NAD binding domain [PF00044.28]	2.34E-240	660	COG0057	G	Belongs to the glyceraldehyde-3-phosphate dehydrogenase family	K00134	ko00010,ko00710,ko01100,ko01110,ko01120,ko01130,ko01200,ko01230,ko04066,ko05010,map00010,map00710,map01100,map01110,map01120,map01130,map01200,map01230,map04066,map05010	M00001,M00002,M00003,M00165,M00166,M00308,M00552	Gp_dh_C,Gp_dh_N	Bacteria	Proteobacteria	Betaproteobacteria	NA	NA	Candidatus Accumulibacter	Candidatus Accumulibacter
98725	NODE_19459_length_5793_cov_2642.321678_g1477_i10_4	NODE_19459_length_5793_cov_2642.321678_g1477_i10	K00134	glyceraldehyde 3-phosphate dehydrogenase (phosphorylating) [EC:1.2.1.12]	Glyceraldehyde 3-phosphate dehydrogenase, C-terminal domain [PF02800.24]; Glyceraldehyde 3-phosphate dehydrogenase, NAD binding domain [PF00044.28]	1.02E-232	641	COG0057	C	Glyceraldehyde 3-phosphate dehydrogenase, NAD binding domain	K00134	ko00010,ko00710,ko01100,ko01110,ko01120,ko01130,ko01200,ko01230,ko04066,ko05010,map00010,map00710,map01100,map01110,map01120,map01130,map01200,map01230,map04066,map05010	M00001,M00002,M00003,M00165,M00166,M00308,M00552	Gp_dh_C,Gp_dh_N	Bacteria	Proteobacteria	Betaproteobacteria	NA	NA	Candidatus Accumulibacter	Candidatus Accumulibacter
100102	NODE_19750_length_5742_cov_94.641736_g1_i9051_1	NODE_19750_length_5742_cov_94.641736_g1_i9051	NA	NA	Glyceraldehyde 3-phosphate dehydrogenase, C-terminal domain [PF02800.24]	2.30E-63	202	COG0057	C	Glyceraldehyde 3-phosphate dehydrogenase, NAD binding domain	K00134	ko00010,ko00710,ko01100,ko01110,ko01120,ko01130,ko01200,ko01230,ko04066,ko05010,map00010,map00710,map01100,map01110,map01120,map01130,map01200,map01230,map04066,map05010	M00001,M00002,M00003,M00165,M00166,M00308,M00552	Gp_dh_C,Gp_dh_N	Bacteria	Proteobacteria	Betaproteobacteria	NA	NA	Candidatus Accumulibacter	Candidatus Accumulibacter
107103	NODE_21201_length_5486_cov_1314.889525_g1_i9527_5	NODE_21201_length_5486_cov_1314.889525_g1_i9527	NA	NA	Glyceraldehyde 3-phosphate dehydrogenase, C-terminal domain [PF02800.24]	5.95E-50	167	COG0057	C	Glyceraldehyde 3-phosphate dehydrogenase, NAD binding domain	K00134	ko00010,ko00710,ko01100,ko01110,ko01120,ko01130,ko01200,ko01230,ko04066,ko05010,map00010,map00710,map01100,map01110,map01120,map01130,map01200,map01230,map04066,map05010	M00001,M00002,M00003,M00165,M00166,M00308,M00552	Gp_dh_C,Gp_dh_N	Bacteria	Proteobacteria	Betaproteobacteria	NA	NA	Candidatus Accumulibacter	Candidatus Accumulibacter
110390	NODE_21932_length_5369_cov_1566.501699_g1477_i15_4	NODE_21932_length_5369_cov_1566.501699_g1477_i15	K00134	glyceraldehyde 3-phosphate dehydrogenase (phosphorylating) [EC:1.2.1.12]	Glyceraldehyde 3-phosphate dehydrogenase, C-terminal domain [PF02800.24]; Glyceraldehyde 3-phosphate dehydrogenase, NAD binding domain [PF00044.28]	5.27E-235	647	COG0057	C	Glyceraldehyde 3-phosphate dehydrogenase, NAD binding domain	K00134	ko00010,ko00710,ko01100,ko01110,ko01120,ko01130,ko01200,ko01230,ko04066,ko05010,map00010,map00710,map01100,map01110,map01120,map01130,map01200,map01230,map04066,map05010	M00001,M00002,M00003,M00165,M00166,M00308,M00552	Gp_dh_C,Gp_dh_N	Bacteria	Proteobacteria	Betaproteobacteria	NA	NA	Candidatus Accumulibacter	Candidatus Accumulibacter
112162	NODE_22305_length_5313_cov_698.546183_g217_i16_1	NODE_22305_length_5313_cov_698.546183_g217_i16	NA	NA	Glyceraldehyde 3-phosphate dehydrogenase, C-terminal domain [PF02800.24]	8.53E-102	301	COG0057	C	Glyceraldehyde 3-phosphate dehydrogenase, NAD binding domain	K00134	ko00010,ko00710,ko01100,ko01110,ko01120,ko01130,ko01200,ko01230,ko04066,ko05010,map00010,map00710,map01100,map01110,map01120,map01130,map01200,map01230,map04066,map05010	M00001,M00002,M00003,M00165,M00166,M00308,M00552	Gp_dh_C,Gp_dh_N	Bacteria	Proteobacteria	Betaproteobacteria	NA	NA	Candidatus Accumulibacter	Candidatus Accumulibacter
114674	NODE_22895_length_5225_cov_64.409161_g1_i10071_1	NODE_22895_length_5225_cov_64.409161_g1_i10071	K25224	glyceraldehyde-3-phosphate dehydrogenase (arsenate-transferring) [EC:1.2.1.107]	Glyceraldehyde 3-phosphate dehydrogenase, C-terminal domain [PF02800.24]; Glyceraldehyde 3-phosphate dehydrogenase, NAD binding domain [PF00044.28]	1.72E-242	666	COG0057	G	Belongs to the glyceraldehyde-3-phosphate dehydrogenase family	K00134	ko00010,ko00710,ko01100,ko01110,ko01120,ko01130,ko01200,ko01230,ko04066,ko05010,map00010,map00710,map01100,map01110,map01120,map01130,map01200,map01230,map04066,map05010	M00001,M00002,M00003,M00165,M00166,M00308,M00552	Gp_dh_C,Gp_dh_N	Bacteria	Proteobacteria	Betaproteobacteria	NA	NA	Candidatus Accumulibacter	Candidatus Accumulibacter
115424	NODE_2306_length_17634_cov_623.111611_g1_i1429_9	NODE_2306_length_17634_cov_623.111611_g1_i1429	K25224	glyceraldehyde-3-phosphate dehydrogenase (arsenate-transferring) [EC:1.2.1.107]	Glyceraldehyde 3-phosphate dehydrogenase, C-terminal domain [PF02800.24]; Glyceraldehyde 3-phosphate dehydrogenase, NAD binding domain [PF00044.28]	1.04E-243	669	COG0057	G	Belongs to the glyceraldehyde-3-phosphate dehydrogenase family	K00134	ko00010,ko00710,ko01100,ko01110,ko01120,ko01130,ko01200,ko01230,ko04066,ko05010,map00010,map00710,map01100,map01110,map01120,map01130,map01200,map01230,map04066,map05010	M00001,M00002,M00003,M00165,M00166,M00308,M00552	Gp_dh_C,Gp_dh_N	Bacteria	Proteobacteria	Betaproteobacteria	NA	NA	Candidatus Accumulibacter	Candidatus Accumulibacter
117532	NODE_2356_length_17432_cov_205.370010_g421_i0_1	NODE_2356_length_17432_cov_205.370010_g421_i0	NA	NA	Glyceraldehyde 3-phosphate dehydrogenase, C-terminal domain [PF02800.24]	1.27E-77	239	COG0057	C	Glyceraldehyde 3-phosphate dehydrogenase, NAD binding domain	K00134	ko00010,ko00710,ko01100,ko01110,ko01120,ko01130,ko01200,ko01230,ko04066,ko05010,map00010,map00710,map01100,map01110,map01120,map01130,map01200,map01230,map04066,map05010	M00001,M00002,M00003,M00165,M00166,M00308,M00552	Gp_dh_C,Gp_dh_N	Bacteria	Proteobacteria	Betaproteobacteria	NA	NA	Candidatus Accumulibacter	Candidatus Accumulibacter
119310	NODE_24032_length_5062_cov_83.499900_g6556_i0_5	NODE_24032_length_5062_cov_83.499900_g6556_i0	NA	NA	Glyceraldehyde 3-phosphate dehydrogenase, NAD binding domain [PF00044.28]	9.44E-28	108	COG0057	C	Belongs to the glyceraldehyde-3-phosphate dehydrogenase family	K00134	ko00010,ko00710,ko01100,ko01110,ko01120,ko01130,ko01200,ko01230,ko04066,ko05010,map00010,map00710,map01100,map01110,map01120,map01130,map01200,map01230,map04066,map05010	M00001,M00002,M00003,M00165,M00166,M00308,M00552	Gp_dh_C,Gp_dh_N	Bacteria	Proteobacteria	Betaproteobacteria	NA	NA	Candidatus Accumulibacter	Candidatus Accumulibacter
130941	NODE_2688_length_16565_cov_124.653105_g1_i1650_14	NODE_2688_length_16565_cov_124.653105_g1_i1650	K25224	glyceraldehyde-3-phosphate dehydrogenase (arsenate-transferring) [EC:1.2.1.107]	Glyceraldehyde 3-phosphate dehydrogenase, C-terminal domain [PF02800.24]; Glyceraldehyde 3-phosphate dehydrogenase, NAD binding domain [PF00044.28]	8.61E-227	626	COG0057	G	Belongs to the glyceraldehyde-3-phosphate dehydrogenase family	K00134	ko00010,ko00710,ko01100,ko01110,ko01120,ko01130,ko01200,ko01230,ko04066,ko05010,map00010,map00710,map01100,map01110,map01120,map01130,map01200,map01230,map04066,map05010	M00001,M00002,M00003,M00165,M00166,M00308,M00552	Gp_dh_C,Gp_dh_N	Bacteria	Proteobacteria	Betaproteobacteria	NA	NA	Candidatus Accumulibacter	Candidatus Accumulibacter
136016	NODE_28198_length_4558_cov_135.973244_g1477_i21_1	NODE_28198_length_4558_cov_135.973244_g1477_i21	K00134	glyceraldehyde 3-phosphate dehydrogenase (phosphorylating) [EC:1.2.1.12]	Glyceraldehyde 3-phosphate dehydrogenase, C-terminal domain [PF02800.24]	7.39E-171	481	COG0057	C	Glyceraldehyde 3-phosphate dehydrogenase, NAD binding domain	K00134	ko00010,ko00710,ko01100,ko01110,ko01120,ko01130,ko01200,ko01230,ko04066,ko05010,map00010,map00710,map01100,map01110,map01120,map01130,map01200,map01230,map04066,map05010	M00001,M00002,M00003,M00165,M00166,M00308,M00552	Gp_dh_C,Gp_dh_N	Bacteria	Proteobacteria	Betaproteobacteria	NA	NA	Candidatus Accumulibacter	Candidatus Accumulibacter
136022	NODE_28199_length_4558_cov_78.104794_g1_i11682_2	NODE_28199_length_4558_cov_78.104794_g1_i11682	K25224	glyceraldehyde-3-phosphate dehydrogenase (arsenate-transferring) [EC:1.2.1.107]	Glyceraldehyde 3-phosphate dehydrogenase, C-terminal domain [PF02800.24]; Glyceraldehyde 3-phosphate dehydrogenase, NAD binding domain [PF00044.28]	8.04E-232	639	COG0057	G	Belongs to the glyceraldehyde-3-phosphate dehydrogenase family	K00134	ko00010,ko00710,ko01100,ko01110,ko01120,ko01130,ko01200,ko01230,ko04066,ko05010,map00010,map00710,map01100,map01110,map01120,map01130,map01200,map01230,map04066,map05010	M00001,M00002,M00003,M00165,M00166,M00308,M00552	Gp_dh_C,Gp_dh_N	Bacteria	Proteobacteria	Betaproteobacteria	NA	NA	Candidatus Accumulibacter	Candidatus Accumulibacter
137386	NODE_28585_length_4516_cov_2057.959937_g1_i11796_3	NODE_28585_length_4516_cov_2057.959937_g1_i11796	K00134	glyceraldehyde 3-phosphate dehydrogenase (phosphorylating) [EC:1.2.1.12]	Glyceraldehyde 3-phosphate dehydrogenase, C-terminal domain [PF02800.24]; Glyceraldehyde 3-phosphate dehydrogenase, NAD binding domain [PF00044.28]	5.62E-228	629	COG0057	C	Glyceraldehyde 3-phosphate dehydrogenase, NAD binding domain	K00134	ko00010,ko00710,ko01100,ko01110,ko01120,ko01130,ko01200,ko01230,ko04066,ko05010,map00010,map00710,map01100,map01110,map01120,map01130,map01200,map01230,map04066,map05010	M00001,M00002,M00003,M00165,M00166,M00308,M00552	Gp_dh_C,Gp_dh_N	Bacteria	Proteobacteria	Betaproteobacteria	NA	NA	Candidatus Accumulibacter	Candidatus Accumulibacter
139998	NODE_29266_length_4444_cov_43.826356_g8522_i0_3	NODE_29266_length_4444_cov_43.826356_g8522_i0	K00134	glyceraldehyde 3-phosphate dehydrogenase (phosphorylating) [EC:1.2.1.12]	Glyceraldehyde 3-phosphate dehydrogenase, C-terminal domain [PF02800.24]; Glyceraldehyde 3-phosphate dehydrogenase, NAD binding domain [PF00044.28]	8.69E-232	639	COG0057	C	Glyceraldehyde 3-phosphate dehydrogenase, NAD binding domain	K00134	ko00010,ko00710,ko01100,ko01110,ko01120,ko01130,ko01200,ko01230,ko04066,ko05010,map00010,map00710,map01100,map01110,map01120,map01130,map01200,map01230,map04066,map05010	M00001,M00002,M00003,M00165,M00166,M00308,M00552	Gp_dh_C,Gp_dh_N	Bacteria	Proteobacteria	Betaproteobacteria	NA	NA	Candidatus Accumulibacter	Candidatus Accumulibacter
147748	NODE_312_length_36599_cov_80.748973_g1_i188_35	NODE_312_length_36599_cov_80.748973_g1_i188	NA	NA	Glyceraldehyde 3-phosphate dehydrogenase, C-terminal domain [PF02800.24]	1.26E-150	429	COG0057	G	Belongs to the glyceraldehyde-3-phosphate dehydrogenase family	K00134	ko00010,ko00710,ko01100,ko01110,ko01120,ko01130,ko01200,ko01230,ko04066,ko05010,map00010,map00710,map01100,map01110,map01120,map01130,map01200,map01230,map04066,map05010	M00001,M00002,M00003,M00165,M00166,M00308,M00552	Gp_dh_C,Gp_dh_N	Bacteria	Proteobacteria	Betaproteobacteria	NA	NA	Candidatus Accumulibacter	Candidatus Accumulibacter
149522	NODE_31801_length_4201_cov_951.059593_g1_i12614_4	NODE_31801_length_4201_cov_951.059593_g1_i12614	NA	NA	Glyceraldehyde 3-phosphate dehydrogenase, C-terminal domain [PF02800.24]	5.95E-50	167	COG0057	C	Glyceraldehyde 3-phosphate dehydrogenase, NAD binding domain	K00134	ko00010,ko00710,ko01100,ko01110,ko01120,ko01130,ko01200,ko01230,ko04066,ko05010,map00010,map00710,map01100,map01110,map01120,map01130,map01200,map01230,map04066,map05010	M00001,M00002,M00003,M00165,M00166,M00308,M00552	Gp_dh_C,Gp_dh_N	Bacteria	Proteobacteria	Betaproteobacteria	NA	NA	Candidatus Accumulibacter	Candidatus Accumulibacter
165255	NODE_36150_length_3849_cov_42.591896_g1_i13688_1	NODE_36150_length_3849_cov_42.591896_g1_i13688	NA	NA	Glyceraldehyde 3-phosphate dehydrogenase, NAD binding domain [PF00044.28]	6.31E-114	333	COG0057	G	Belongs to the glyceraldehyde-3-phosphate dehydrogenase family	K00134	ko00010,ko00710,ko01100,ko01110,ko01120,ko01130,ko01200,ko01230,ko04066,ko05010,map00010,map00710,map01100,map01110,map01120,map01130,map01200,map01230,map04066,map05010	M00001,M00002,M00003,M00165,M00166,M00308,M00552	Gp_dh_C,Gp_dh_N	Bacteria	Proteobacteria	Betaproteobacteria	NA	NA	Candidatus Accumulibacter	Candidatus Accumulibacter
170256	NODE_3752_length_14316_cov_179.918627_g1_i2233_6	NODE_3752_length_14316_cov_179.918627_g1_i2233	K25224	glyceraldehyde-3-phosphate dehydrogenase (arsenate-transferring) [EC:1.2.1.107]	Glyceraldehyde 3-phosphate dehydrogenase, C-terminal domain [PF02800.24]; Glyceraldehyde 3-phosphate dehydrogenase, NAD binding domain [PF00044.28]	1.94E-223	618	COG0057	G	Belongs to the glyceraldehyde-3-phosphate dehydrogenase family	K00134	ko00010,ko00710,ko01100,ko01110,ko01120,ko01130,ko01200,ko01230,ko04066,ko05010,map00010,map00710,map01100,map01110,map01120,map01130,map01200,map01230,map04066,map05010	M00001,M00002,M00003,M00165,M00166,M00308,M00552	Gp_dh_C,Gp_dh_N	Bacteria	Proteobacteria	Betaproteobacteria	NA	NA	Candidatus Accumulibacter	Candidatus Accumulibacter
174405	NODE_387_length_34107_cov_374.174943_g1_i232_4	NODE_387_length_34107_cov_374.174943_g1_i232	K25224	glyceraldehyde-3-phosphate dehydrogenase (arsenate-transferring) [EC:1.2.1.107]	Glyceraldehyde 3-phosphate dehydrogenase, C-terminal domain [PF02800.24]; Glyceraldehyde 3-phosphate dehydrogenase, NAD binding domain [PF00044.28]	3.00E-227	627	COG0057	G	Belongs to the glyceraldehyde-3-phosphate dehydrogenase family	K00134	ko00010,ko00710,ko01100,ko01110,ko01120,ko01130,ko01200,ko01230,ko04066,ko05010,map00010,map00710,map01100,map01110,map01120,map01130,map01200,map01230,map04066,map05010	M00001,M00002,M00003,M00165,M00166,M00308,M00552	Gp_dh_C,Gp_dh_N	Bacteria	Proteobacteria	Betaproteobacteria	NA	NA	Candidatus Accumulibacter	Candidatus Accumulibacter
178059	NODE_3987_length_13943_cov_1640.954650_g1_i2379_7	NODE_3987_length_13943_cov_1640.954650_g1_i2379	K00134	glyceraldehyde 3-phosphate dehydrogenase (phosphorylating) [EC:1.2.1.12]	Glyceraldehyde 3-phosphate dehydrogenase, C-terminal domain [PF02800.24]; Glyceraldehyde 3-phosphate dehydrogenase, NAD binding domain [PF00044.28]	1.76E-233	643	COG0057	C	Glyceraldehyde 3-phosphate dehydrogenase, NAD binding domain	K00134	ko00010,ko00710,ko01100,ko01110,ko01120,ko01130,ko01200,ko01230,ko04066,ko05010,map00010,map00710,map01100,map01110,map01120,map01130,map01200,map01230,map04066,map05010	M00001,M00002,M00003,M00165,M00166,M00308,M00552	Gp_dh_C,Gp_dh_N	Bacteria	Proteobacteria	Betaproteobacteria	NA	NA	Candidatus Accumulibacter	Candidatus Accumulibacter
182613	NODE_4118_length_13766_cov_52.329365_g1_i2453_10	NODE_4118_length_13766_cov_52.329365_g1_i2453	K25224	glyceraldehyde-3-phosphate dehydrogenase (arsenate-transferring) [EC:1.2.1.107]	Glyceraldehyde 3-phosphate dehydrogenase, C-terminal domain [PF02800.24]; Glyceraldehyde 3-phosphate dehydrogenase, NAD binding domain [PF00044.28]	4.45E-229	632	COG0057	G	Belongs to the glyceraldehyde-3-phosphate dehydrogenase family	K00134	ko00010,ko00710,ko01100,ko01110,ko01120,ko01130,ko01200,ko01230,ko04066,ko05010,map00010,map00710,map01100,map01110,map01120,map01130,map01200,map01230,map04066,map05010	M00001,M00002,M00003,M00165,M00166,M00308,M00552	Gp_dh_C,Gp_dh_N	Bacteria	Proteobacteria	Betaproteobacteria	NA	NA	Candidatus Accumulibacter	Candidatus Accumulibacter
208441	NODE_4919_length_12560_cov_449.331305_g421_i2_2	NODE_4919_length_12560_cov_449.331305_g421_i2	K00134	glyceraldehyde 3-phosphate dehydrogenase (phosphorylating) [EC:1.2.1.12]	Glyceraldehyde 3-phosphate dehydrogenase, C-terminal domain [PF02800.24]; Glyceraldehyde 3-phosphate dehydrogenase, NAD binding domain [PF00044.28]	7.28E-242	664	COG0057	C	Glyceraldehyde 3-phosphate dehydrogenase, NAD binding domain	K00134	ko00010,ko00710,ko01100,ko01110,ko01120,ko01130,ko01200,ko01230,ko04066,ko05010,map00010,map00710,map01100,map01110,map01120,map01130,map01200,map01230,map04066,map05010	M00001,M00002,M00003,M00165,M00166,M00308,M00552	Gp_dh_C,Gp_dh_N	Bacteria	Proteobacteria	Betaproteobacteria	NA	NA	Candidatus Accumulibacter	Candidatus Accumulibacter
216954	NODE_52074_length_2981_cov_122.224897_g18987_i0_3	NODE_52074_length_2981_cov_122.224897_g18987_i0	K00134	glyceraldehyde 3-phosphate dehydrogenase (phosphorylating) [EC:1.2.1.12]	Glyceraldehyde 3-phosphate dehydrogenase, C-terminal domain [PF02800.24]; Glyceraldehyde 3-phosphate dehydrogenase, NAD binding domain [PF00044.28]	5.05E-233	642	COG0057	C	Glyceraldehyde 3-phosphate dehydrogenase, NAD binding domain	K00134	ko00010,ko00710,ko01100,ko01110,ko01120,ko01130,ko01200,ko01230,ko04066,ko05010,map00010,map00710,map01100,map01110,map01120,map01130,map01200,map01230,map04066,map05010	M00001,M00002,M00003,M00165,M00166,M00308,M00552	Gp_dh_C,Gp_dh_N	Bacteria	Proteobacteria	Betaproteobacteria	NA	NA	Candidatus Accumulibacter	Candidatus Accumulibacter
217943	NODE_5243_length_12194_cov_246.161043_g1_i3037_1	NODE_5243_length_12194_cov_246.161043_g1_i3037	NA	NA	Glyceraldehyde 3-phosphate dehydrogenase, C-terminal domain [PF02800.24]	1.26E-150	429	COG0057	G	Belongs to the glyceraldehyde-3-phosphate dehydrogenase family	K00134	ko00010,ko00710,ko01100,ko01110,ko01120,ko01130,ko01200,ko01230,ko04066,ko05010,map00010,map00710,map01100,map01110,map01120,map01130,map01200,map01230,map04066,map05010	M00001,M00002,M00003,M00165,M00166,M00308,M00552	Gp_dh_C,Gp_dh_N	Bacteria	Proteobacteria	Betaproteobacteria	NA	NA	Candidatus Accumulibacter	Candidatus Accumulibacter
225806	NODE_5507_length_11916_cov_53.453432_g1_i3178_2	NODE_5507_length_11916_cov_53.453432_g1_i3178	K25224	glyceraldehyde-3-phosphate dehydrogenase (arsenate-transferring) [EC:1.2.1.107]	Glyceraldehyde 3-phosphate dehydrogenase, C-terminal domain [PF02800.24]; Glyceraldehyde 3-phosphate dehydrogenase, NAD binding domain [PF00044.28]	1.55E-229	633	COG0057	G	Belongs to the glyceraldehyde-3-phosphate dehydrogenase family	K00134	ko00010,ko00710,ko01100,ko01110,ko01120,ko01130,ko01200,ko01230,ko04066,ko05010,map00010,map00710,map01100,map01110,map01120,map01130,map01200,map01230,map04066,map05010	M00001,M00002,M00003,M00165,M00166,M00308,M00552	Gp_dh_C,Gp_dh_N	Bacteria	Proteobacteria	Betaproteobacteria	NA	NA	Candidatus Accumulibacter	Candidatus Accumulibacter
226490	NODE_5531_length_11889_cov_51.947021_g1_i3187_7	NODE_5531_length_11889_cov_51.947021_g1_i3187	K25224	glyceraldehyde-3-phosphate dehydrogenase (arsenate-transferring) [EC:1.2.1.107]	Glyceraldehyde 3-phosphate dehydrogenase, C-terminal domain [PF02800.24]; Glyceraldehyde 3-phosphate dehydrogenase, NAD binding domain [PF00044.28]	1.55E-229	633	COG0057	G	Belongs to the glyceraldehyde-3-phosphate dehydrogenase family	K00134	ko00010,ko00710,ko01100,ko01110,ko01120,ko01130,ko01200,ko01230,ko04066,ko05010,map00010,map00710,map01100,map01110,map01120,map01130,map01200,map01230,map04066,map05010	M00001,M00002,M00003,M00165,M00166,M00308,M00552	Gp_dh_C,Gp_dh_N	Bacteria	Proteobacteria	Betaproteobacteria	NA	NA	Candidatus Accumulibacter	Candidatus Accumulibacter
246554	NODE_62571_length_2610_cov_163.570753_g1_i18506_1	NODE_62571_length_2610_cov_163.570753_g1_i18506	NA	NA	Glyceraldehyde 3-phosphate dehydrogenase, C-terminal domain [PF02800.24]	1.55E-93	280	COG0057	C	Glyceraldehyde 3-phosphate dehydrogenase, NAD binding domain	K00134	ko00010,ko00710,ko01100,ko01110,ko01120,ko01130,ko01200,ko01230,ko04066,ko05010,map00010,map00710,map01100,map01110,map01120,map01130,map01200,map01230,map04066,map05010	M00001,M00002,M00003,M00165,M00166,M00308,M00552	Gp_dh_C,Gp_dh_N	Bacteria	Proteobacteria	Betaproteobacteria	NA	NA	Candidatus Accumulibacter	Candidatus Accumulibacter
251168	NODE_6437_length_11004_cov_73.606623_g1_i3655_5	NODE_6437_length_11004_cov_73.606623_g1_i3655	K25224	glyceraldehyde-3-phosphate dehydrogenase (arsenate-transferring) [EC:1.2.1.107]	Glyceraldehyde 3-phosphate dehydrogenase, C-terminal domain [PF02800.24]; Glyceraldehyde 3-phosphate dehydrogenase, NAD binding domain [PF00044.28]	4.45E-229	632	COG0057	G	Belongs to the glyceraldehyde-3-phosphate dehydrogenase family	K00134	ko00010,ko00710,ko01100,ko01110,ko01120,ko01130,ko01200,ko01230,ko04066,ko05010,map00010,map00710,map01100,map01110,map01120,map01130,map01200,map01230,map04066,map05010	M00001,M00002,M00003,M00165,M00166,M00308,M00552	Gp_dh_C,Gp_dh_N	Bacteria	Proteobacteria	Betaproteobacteria	NA	NA	Candidatus Accumulibacter	Candidatus Accumulibacter
253883	NODE_65429_length_2528_cov_601.844807_g1477_i27_2	NODE_65429_length_2528_cov_601.844807_g1477_i27	K00134	glyceraldehyde 3-phosphate dehydrogenase (phosphorylating) [EC:1.2.1.12]	Glyceraldehyde 3-phosphate dehydrogenase, C-terminal domain [PF02800.24]; Glyceraldehyde 3-phosphate dehydrogenase, NAD binding domain [PF00044.28]	9.12E-236	649	COG0057	C	Glyceraldehyde 3-phosphate dehydrogenase, NAD binding domain	K00134	ko00010,ko00710,ko01100,ko01110,ko01120,ko01130,ko01200,ko01230,ko04066,ko05010,map00010,map00710,map01100,map01110,map01120,map01130,map01200,map01230,map04066,map05010	M00001,M00002,M00003,M00165,M00166,M00308,M00552	Gp_dh_C,Gp_dh_N	Bacteria	Proteobacteria	Betaproteobacteria	NA	NA	Candidatus Accumulibacter	Candidatus Accumulibacter
263087	NODE_68871_length_2435_cov_21.845047_g1_i19439_1	NODE_68871_length_2435_cov_21.845047_g1_i19439	NA	NA	Glyceraldehyde 3-phosphate dehydrogenase, NAD binding domain [PF00044.28]	6.31E-114	333	COG0057	G	Belongs to the glyceraldehyde-3-phosphate dehydrogenase family	K00134	ko00010,ko00710,ko01100,ko01110,ko01120,ko01130,ko01200,ko01230,ko04066,ko05010,map00010,map00710,map01100,map01110,map01120,map01130,map01200,map01230,map04066,map05010	M00001,M00002,M00003,M00165,M00166,M00308,M00552	Gp_dh_C,Gp_dh_N	Bacteria	Proteobacteria	Betaproteobacteria	NA	NA	Candidatus Accumulibacter	Candidatus Accumulibacter
265199	NODE_69658_length_2415_cov_80.718190_g1_i19530_2	NODE_69658_length_2415_cov_80.718190_g1_i19530	K25224	glyceraldehyde-3-phosphate dehydrogenase (arsenate-transferring) [EC:1.2.1.107]	Glyceraldehyde 3-phosphate dehydrogenase, C-terminal domain [PF02800.24]; Glyceraldehyde 3-phosphate dehydrogenase, NAD binding domain [PF00044.28]	7.70E-230	634	COG0057	G	Belongs to the glyceraldehyde-3-phosphate dehydrogenase family	K00134	ko00010,ko00710,ko01100,ko01110,ko01120,ko01130,ko01200,ko01230,ko04066,ko05010,map00010,map00710,map01100,map01110,map01120,map01130,map01200,map01230,map04066,map05010	M00001,M00002,M00003,M00165,M00166,M00308,M00552	Gp_dh_C,Gp_dh_N	Bacteria	Proteobacteria	Betaproteobacteria	NA	NA	Candidatus Accumulibacter	Candidatus Accumulibacter
279859	NODE_7535_length_10089_cov_691.274760_g1_i4166_1	NODE_7535_length_10089_cov_691.274760_g1_i4166	NA	NA	Glyceraldehyde 3-phosphate dehydrogenase, C-terminal domain [PF02800.24]	5.95E-50	167	COG0057	C	Glyceraldehyde 3-phosphate dehydrogenase, NAD binding domain	K00134	ko00010,ko00710,ko01100,ko01110,ko01120,ko01130,ko01200,ko01230,ko04066,ko05010,map00010,map00710,map01100,map01110,map01120,map01130,map01200,map01230,map04066,map05010	M00001,M00002,M00003,M00165,M00166,M00308,M00552	Gp_dh_C,Gp_dh_N	Bacteria	Proteobacteria	Betaproteobacteria	NA	NA	Candidatus Accumulibacter	Candidatus Accumulibacter
280580	NODE_7563_length_10067_cov_788.652992_g1_i4179_1	NODE_7563_length_10067_cov_788.652992_g1_i4179	NA	NA	Glyceraldehyde 3-phosphate dehydrogenase, C-terminal domain [PF02800.24]	5.95E-50	167	COG0057	C	Glyceraldehyde 3-phosphate dehydrogenase, NAD binding domain	K00134	ko00010,ko00710,ko01100,ko01110,ko01120,ko01130,ko01200,ko01230,ko04066,ko05010,map00010,map00710,map01100,map01110,map01120,map01130,map01200,map01230,map04066,map05010	M00001,M00002,M00003,M00165,M00166,M00308,M00552	Gp_dh_C,Gp_dh_N	Bacteria	Proteobacteria	Betaproteobacteria	NA	NA	Candidatus Accumulibacter	Candidatus Accumulibacter
282310	NODE_76317_length_2258_cov_5.634783_g32653_i0_2	NODE_76317_length_2258_cov_5.634783_g32653_i0	K25224	glyceraldehyde-3-phosphate dehydrogenase (arsenate-transferring) [EC:1.2.1.107]	Glyceraldehyde 3-phosphate dehydrogenase, C-terminal domain [PF02800.24]; Glyceraldehyde 3-phosphate dehydrogenase, NAD binding domain [PF00044.28]	1.14E-231	639	COG0057	G	Belongs to the glyceraldehyde-3-phosphate dehydrogenase family	K00134	ko00010,ko00710,ko01100,ko01110,ko01120,ko01130,ko01200,ko01230,ko04066,ko05010,map00010,map00710,map01100,map01110,map01120,map01130,map01200,map01230,map04066,map05010	M00001,M00002,M00003,M00165,M00166,M00308,M00552	Gp_dh_C,Gp_dh_N	Bacteria	Proteobacteria	Betaproteobacteria	NA	NA	Candidatus Accumulibacter	Candidatus Accumulibacter
330166	NODE_9661_length_8785_cov_188.033058_g1_i5088_8	NODE_9661_length_8785_cov_188.033058_g1_i5088	K25224	glyceraldehyde-3-phosphate dehydrogenase (arsenate-transferring) [EC:1.2.1.107]	Glyceraldehyde 3-phosphate dehydrogenase, C-terminal domain [PF02800.24]; Glyceraldehyde 3-phosphate dehydrogenase, NAD binding domain [PF00044.28]	1.89E-230	635	COG0057	G	Belongs to the glyceraldehyde-3-phosphate dehydrogenase family	K00134	ko00010,ko00710,ko01100,ko01110,ko01120,ko01130,ko01200,ko01230,ko04066,ko05010,map00010,map00710,map01100,map01110,map01120,map01130,map01200,map01230,map04066,map05010	M00001,M00002,M00003,M00165,M00166,M00308,M00552	Gp_dh_C,Gp_dh_N	Bacteria	Proteobacteria	Betaproteobacteria	NA	NA	Candidatus Accumulibacter	Candidatus Accumulibacter
103221	NODE_20401_length_5620_cov_130.223003_g5270_i0_3	NODE_20401_length_5620_cov_130.223003_g5270_i0	K00134	glyceraldehyde 3-phosphate dehydrogenase (phosphorylating) [EC:1.2.1.12]	Glyceraldehyde 3-phosphate dehydrogenase, C-terminal domain [PF02800.24]; Glyceraldehyde 3-phosphate dehydrogenase, NAD binding domain [PF00044.28]	5.79E-223	616	COG0057	C	Belongs to the glyceraldehyde-3-phosphate dehydrogenase family	K00134	ko00010,ko00710,ko01100,ko01110,ko01120,ko01130,ko01200,ko01230,ko04066,ko05010,map00010,map00710,map01100,map01110,map01120,map01130,map01200,map01230,map04066,map05010	M00001,M00002,M00003,M00165,M00166,M00308,M00552	Gp_dh_C,Gp_dh_N	Bacteria	Proteobacteria	Gammaproteobacteria	NA	Candidatus Competibacteraceae	Candidatus Competibacter	Candidatus Competibacter
301961	NODE_84447_length_2096_cov_21.355413_g37811_i0_2	NODE_84447_length_2096_cov_21.355413_g37811_i0	K00134	glyceraldehyde 3-phosphate dehydrogenase (phosphorylating) [EC:1.2.1.12]	Glyceraldehyde 3-phosphate dehydrogenase, C-terminal domain [PF02800.24]; Glyceraldehyde 3-phosphate dehydrogenase, NAD binding domain [PF00044.28]	3.21E-220	609	COG0057	C	Belongs to the glyceraldehyde-3-phosphate dehydrogenase family	K00134	ko00010,ko00710,ko01100,ko01110,ko01120,ko01130,ko01200,ko01230,ko04066,ko05010,map00010,map00710,map01100,map01110,map01120,map01130,map01200,map01230,map04066,map05010	M00001,M00002,M00003,M00165,M00166,M00308,M00552	Gp_dh_C,Gp_dh_N	Bacteria	Proteobacteria	Gammaproteobacteria	NA	Candidatus Competibacteraceae	Candidatus Competibacter	Candidatus Competibacter
48161	NODE_123128_length_1590_cov_17.282795_g65409_i0_1	NODE_123128_length_1590_cov_17.282795_g65409_i0	K00134	glyceraldehyde 3-phosphate dehydrogenase (phosphorylating) [EC:1.2.1.12]	Glyceraldehyde 3-phosphate dehydrogenase, C-terminal domain [PF02800.24]; Glyceraldehyde 3-phosphate dehydrogenase, NAD binding domain [PF00044.28]	8.11E-218	603	COG0057	C	Belongs to the glyceraldehyde-3-phosphate dehydrogenase family	K00134	ko00010,ko00710,ko01100,ko01110,ko01120,ko01130,ko01200,ko01230,ko04066,ko05010,map00010,map00710,map01100,map01110,map01120,map01130,map01200,map01230,map04066,map05010	M00001,M00002,M00003,M00165,M00166,M00308,M00552	Gp_dh_C,Gp_dh_N	Bacteria	Proteobacteria	Gammaproteobacteria	NA	Candidatus Competibacteraceae	Candidatus Contendobacter	Candidatus Contendobacter
49672	NODE_123837_length_1583_cov_77.707285_g14355_i4_1	NODE_123837_length_1583_cov_77.707285_g14355_i4	NA	NA	Glyceraldehyde 3-phosphate dehydrogenase, C-terminal domain [PF02800.24]	1.48E-45	155	COG0057	C	Belongs to the glyceraldehyde-3-phosphate dehydrogenase family	K00134	ko00010,ko00710,ko01100,ko01110,ko01120,ko01130,ko01200,ko01230,ko04066,ko05010,map00010,map00710,map01100,map01110,map01120,map01130,map01200,map01230,map04066,map05010	M00001,M00002,M00003,M00165,M00166,M00308,M00552	Gp_dh_C,Gp_dh_N	Bacteria	Proteobacteria	Gammaproteobacteria	NA	Candidatus Competibacteraceae	Candidatus Contendobacter	Candidatus Contendobacter
131501	NODE_27027_length_4682_cov_76.289000_g5270_i1_3	NODE_27027_length_4682_cov_76.289000_g5270_i1	K00134	glyceraldehyde 3-phosphate dehydrogenase (phosphorylating) [EC:1.2.1.12]	Glyceraldehyde 3-phosphate dehydrogenase, C-terminal domain [PF02800.24]; Glyceraldehyde 3-phosphate dehydrogenase, NAD binding domain [PF00044.28]	9.18E-220	608	COG0057	C	Belongs to the glyceraldehyde-3-phosphate dehydrogenase family	K00134	ko00010,ko00710,ko01100,ko01110,ko01120,ko01130,ko01200,ko01230,ko04066,ko05010,map00010,map00710,map01100,map01110,map01120,map01130,map01200,map01230,map04066,map05010	M00001,M00002,M00003,M00165,M00166,M00308,M00552	Gp_dh_C,Gp_dh_N	Bacteria	Proteobacteria	Gammaproteobacteria	NA	Candidatus Competibacteraceae	Candidatus Contendobacter	Candidatus Contendobacter
133741	NODE_27610_length_4619_cov_64.896392_g7875_i0_1	NODE_27610_length_4619_cov_64.896392_g7875_i0	NA	NA	Glyceraldehyde 3-phosphate dehydrogenase, C-terminal domain [PF02800.24]	6.44E-41	143	COG0057	C	Belongs to the glyceraldehyde-3-phosphate dehydrogenase family	K00134	ko00010,ko00710,ko01100,ko01110,ko01120,ko01130,ko01200,ko01230,ko04066,ko05010,map00010,map00710,map01100,map01110,map01120,map01130,map01200,map01230,map04066,map05010	M00001,M00002,M00003,M00165,M00166,M00308,M00552	Gp_dh_C,Gp_dh_N	Bacteria	Proteobacteria	Gammaproteobacteria	NA	Candidatus Competibacteraceae	Candidatus Contendobacter	Candidatus Contendobacter
148849	NODE_31623_length_4215_cov_149.313375_g5270_i2_2	NODE_31623_length_4215_cov_149.313375_g5270_i2	K00134	glyceraldehyde 3-phosphate dehydrogenase (phosphorylating) [EC:1.2.1.12]	Glyceraldehyde 3-phosphate dehydrogenase, C-terminal domain [PF02800.24]; Glyceraldehyde 3-phosphate dehydrogenase, NAD binding domain [PF00044.28]	2.63E-219	607	COG0057	C	Belongs to the glyceraldehyde-3-phosphate dehydrogenase family	K00134	ko00010,ko00710,ko01100,ko01110,ko01120,ko01130,ko01200,ko01230,ko04066,ko05010,map00010,map00710,map01100,map01110,map01120,map01130,map01200,map01230,map04066,map05010	M00001,M00002,M00003,M00165,M00166,M00308,M00552	Gp_dh_C,Gp_dh_N	Bacteria	Proteobacteria	Gammaproteobacteria	NA	Candidatus Competibacteraceae	Candidatus Contendobacter	Candidatus Contendobacter
151548	NODE_32335_length_4153_cov_105.397059_g5270_i4_2	NODE_32335_length_4153_cov_105.397059_g5270_i4	K00134	glyceraldehyde 3-phosphate dehydrogenase (phosphorylating) [EC:1.2.1.12]	Glyceraldehyde 3-phosphate dehydrogenase, C-terminal domain [PF02800.24]; Glyceraldehyde 3-phosphate dehydrogenase, NAD binding domain [PF00044.28]	7.82E-219	606	COG0057	C	Glyceraldehyde 3-phosphate dehydrogenase, NAD binding domain	K00134	ko00010,ko00710,ko01100,ko01110,ko01120,ko01130,ko01200,ko01230,ko04066,ko05010,map00010,map00710,map01100,map01110,map01120,map01130,map01200,map01230,map04066,map05010	M00001,M00002,M00003,M00165,M00166,M00308,M00552	Gp_dh_C,Gp_dh_N	Bacteria	Proteobacteria	Gammaproteobacteria	NA	Candidatus Competibacteraceae	Candidatus Contendobacter	Candidatus Contendobacter
250734	NODE_64206_length_2563_cov_164.799598_g25558_i0_2	NODE_64206_length_2563_cov_164.799598_g25558_i0	K00134	glyceraldehyde 3-phosphate dehydrogenase (phosphorylating) [EC:1.2.1.12]	Glyceraldehyde 3-phosphate dehydrogenase, C-terminal domain [PF02800.24]; Glyceraldehyde 3-phosphate dehydrogenase, NAD binding domain [PF00044.28]	7.01E-222	613	COG0057	C	Glyceraldehyde 3-phosphate dehydrogenase, NAD binding domain	K00134	ko00010,ko00710,ko01100,ko01110,ko01120,ko01130,ko01200,ko01230,ko04066,ko05010,map00010,map00710,map01100,map01110,map01120,map01130,map01200,map01230,map04066,map05010	M00001,M00002,M00003,M00165,M00166,M00308,M00552	Gp_dh_C,Gp_dh_N	Bacteria	Proteobacteria	Gammaproteobacteria	NA	Candidatus Competibacteraceae	Candidatus Contendobacter	Candidatus Contendobacter
258571	NODE_67172_length_2479_cov_221.304655_g14355_i1_2	NODE_67172_length_2479_cov_221.304655_g14355_i1	K00134	glyceraldehyde 3-phosphate dehydrogenase (phosphorylating) [EC:1.2.1.12]	Glyceraldehyde 3-phosphate dehydrogenase, C-terminal domain [PF02800.24]; Glyceraldehyde 3-phosphate dehydrogenase, NAD binding domain [PF00044.28]	5.31E-219	606	COG0057	C	Belongs to the glyceraldehyde-3-phosphate dehydrogenase family	K00134	ko00010,ko00710,ko01100,ko01110,ko01120,ko01130,ko01200,ko01230,ko04066,ko05010,map00010,map00710,map01100,map01110,map01120,map01130,map01200,map01230,map04066,map05010	M00001,M00002,M00003,M00165,M00166,M00308,M00552	Gp_dh_C,Gp_dh_N	Bacteria	Proteobacteria	Gammaproteobacteria	NA	Candidatus Competibacteraceae	Candidatus Contendobacter	Candidatus Contendobacter
288950	NODE_79082_length_2200_cov_54.321580_g34386_i0_1	NODE_79082_length_2200_cov_54.321580_g34386_i0	K00134	glyceraldehyde 3-phosphate dehydrogenase (phosphorylating) [EC:1.2.1.12]	Glyceraldehyde 3-phosphate dehydrogenase, C-terminal domain [PF02800.24]; Glyceraldehyde 3-phosphate dehydrogenase, NAD binding domain [PF00044.28]	1.59E-221	613	COG0057	G	Belongs to the glyceraldehyde-3-phosphate dehydrogenase family	K00134	ko00010,ko00710,ko01100,ko01110,ko01120,ko01130,ko01200,ko01230,ko04066,ko05010,map00010,map00710,map01100,map01110,map01120,map01130,map01200,map01230,map04066,map05010	M00001,M00002,M00003,M00165,M00166,M00308,M00552	Gp_dh_C,Gp_dh_N	Bacteria	Bacteroidetes	Flavobacteriia	Flavobacteriales	Weeksellaceae	Chryseobacterium	Chryseobacterium
299720	NODE_83431_length_2114_cov_78.085742_g37168_i0_2	NODE_83431_length_2114_cov_78.085742_g37168_i0	K00134	glyceraldehyde 3-phosphate dehydrogenase (phosphorylating) [EC:1.2.1.12]	Glyceraldehyde 3-phosphate dehydrogenase, C-terminal domain [PF02800.24]; Glyceraldehyde 3-phosphate dehydrogenase, NAD binding domain [PF00044.28]	1.00E-224	621	COG0057	G	Belongs to the glyceraldehyde-3-phosphate dehydrogenase family	K00134	ko00010,ko00710,ko01100,ko01110,ko01120,ko01130,ko01200,ko01230,ko04066,ko05010,map00010,map00710,map01100,map01110,map01120,map01130,map01200,map01230,map04066,map05010	M00001,M00002,M00003,M00165,M00166,M00308,M00552	Gp_dh_C,Gp_dh_N	Bacteria	Bacteroidetes	Flavobacteriia	Flavobacteriales	Weeksellaceae	Cloacibacterium	Cloacibacterium
94557	NODE_18473_length_5981_cov_47.297563_g862_i8_4	NODE_18473_length_5981_cov_47.297563_g862_i8	NA	NA	NA	2.08E-06	49.7	COG0057	C	Belongs to the glyceraldehyde-3-phosphate dehydrogenase family	K00134	ko00010,ko00710,ko01100,ko01110,ko01120,ko01130,ko01200,ko01230,ko04066,ko05010,map00010,map00710,map01100,map01110,map01120,map01130,map01200,map01230,map04066,map05010	M00001,M00002,M00003,M00165,M00166,M00308,M00552	Gp_dh_C,Gp_dh_N	Bacteria	Proteobacteria	Deltaproteobacteria	Desulfobacterales	Desulfocapsaceae	Desulfopila	Desulfopila
262257	NODE_68572_length_2443_cov_45.242616_g28042_i0_1	NODE_68572_length_2443_cov_45.242616_g28042_i0	K00134	glyceraldehyde 3-phosphate dehydrogenase (phosphorylating) [EC:1.2.1.12]	Phosphoglycerate kinase [PF00162.23]; Glyceraldehyde 3-phosphate dehydrogenase, C-terminal domain [PF02800.24]; Glyceraldehyde 3-phosphate dehydrogenase, NAD binding domain [PF00044.28]	5.25E-144	439	COG0057	G	Belongs to the glyceraldehyde-3-phosphate dehydrogenase family	K00134	ko00010,ko00710,ko01100,ko01110,ko01120,ko01130,ko01200,ko01230,ko04066,ko05010,map00010,map00710,map01100,map01110,map01120,map01130,map01200,map01230,map04066,map05010	M00001,M00002,M00003,M00165,M00166,M00308,M00552	Gp_dh_C,Gp_dh_N	Bacteria	Fibrobacteres	Fibrobacteria	Fibrobacterales	Fibrobacteraceae	Fibrobacter	Fibrobacter
6461	NODE_103037_length_1812_cov_81.331800_g50613_i0_1	NODE_103037_length_1812_cov_81.331800_g50613_i0	K00134	glyceraldehyde 3-phosphate dehydrogenase (phosphorylating) [EC:1.2.1.12]	Glyceraldehyde 3-phosphate dehydrogenase, C-terminal domain [PF02800.24]; Glyceraldehyde 3-phosphate dehydrogenase, NAD binding domain [PF00044.28]	2.60E-218	605	COG0057	G	Belongs to the glyceraldehyde-3-phosphate dehydrogenase family	K00134	ko00010,ko00710,ko01100,ko01110,ko01120,ko01130,ko01200,ko01230,ko04066,ko05010,map00010,map00710,map01100,map01110,map01120,map01130,map01200,map01230,map04066,map05010	M00001,M00002,M00003,M00165,M00166,M00308,M00552	Gp_dh_C,Gp_dh_N	Bacteria	Bacteroidetes	Chitinophagia	Chitinophagales	Chitinophagaceae	Flavisolibacter	Flavisolibacter
310241	NODE_87988_length_2033_cov_12.415306_g40170_i0_6	NODE_87988_length_2033_cov_12.415306_g40170_i0	NA	NA	D-isomer specific 2-hydroxyacid dehydrogenase, NAD binding domain [PF02826.23]	6.37E-29	111	COG0111	EH	Belongs to the D-isomer specific 2-hydroxyacid dehydrogenase family	K00058	ko00260,ko00680,ko01100,ko01120,ko01130,ko01200,ko01230,map00260,map00680,map01100,map01120,map01130,map01200,map01230	M00020	2-Hacid_dh,2-Hacid_dh_C	Bacteria	Bacteroidetes	Flavobacteriia	Flavobacteriales	Flavobacteriaceae	Flavobacterium	Flavobacterium
336540	NODE_99493_length_1858_cov_11.169748_g48089_i0_2	NODE_99493_length_1858_cov_11.169748_g48089_i0	NA	NA	D-isomer specific 2-hydroxyacid dehydrogenase, NAD binding domain [PF02826.23]; D-isomer specific 2-hydroxyacid dehydrogenase, catalytic domain [PF00389.34]	3.62E-170	481	COG0111	EH	Belongs to the D-isomer specific 2-hydroxyacid dehydrogenase family	K00058	ko00260,ko00680,ko01100,ko01120,ko01130,ko01200,ko01230,map00260,map00680,map01100,map01120,map01130,map01200,map01230	M00020	2-Hacid_dh,2-Hacid_dh_C	Bacteria	Bacteroidetes	Flavobacteriia	Flavobacteriales	Flavobacteriaceae	Flavobacterium	Flavobacterium
36888	NODE_117689_length_1644_cov_5.581795_g61314_i0_2	NODE_117689_length_1644_cov_5.581795_g61314_i0	K00059	3-oxoacyl-[acyl-carrier protein] reductase [EC:1.1.1.100]	Enoyl-(Acyl carrier protein) reductase [PF13561.10]; short chain dehydrogenase [PF00106.29]; KR domain [PF08659.14]	2.44E-160	451	COG1028	IQ	reductase	K00059	ko00061,ko00333,ko00780,ko01040,ko01100,ko01130,ko01212,map00061,map00333,map00780,map01040,map01100,map01130,map01212	M00083,M00572	adh_short_C2	Bacteria	Bacteroidetes	Flavobacteriia	Flavobacteriales	Flavobacteriaceae	Flavobacterium	Flavobacterium
120131	NODE_24224_length_5038_cov_9.447734_g6627_i0_3	NODE_24224_length_5038_cov_9.447734_g6627_i0	K00059	3-oxoacyl-[acyl-carrier protein] reductase [EC:1.1.1.100]	Enoyl-(Acyl carrier protein) reductase [PF13561.10]; short chain dehydrogenase [PF00106.29]; KR domain [PF08659.14]	2.42E-157	443	COG1028	IQ	reductase	K00059	ko00061,ko00333,ko00780,ko01040,ko01100,ko01130,ko01212,map00061,map00333,map00780,map01040,map01100,map01130,map01212	M00083,M00572	adh_short_C2	Bacteria	Bacteroidetes	Flavobacteriia	Flavobacteriales	Flavobacteriaceae	Flavobacterium	Flavobacterium
195334	NODE_45002_length_3308_cov_73.597527_g15440_i0_3	NODE_45002_length_3308_cov_73.597527_g15440_i0	K00059	3-oxoacyl-[acyl-carrier protein] reductase [EC:1.1.1.100]	Enoyl-(Acyl carrier protein) reductase [PF13561.10]; short chain dehydrogenase [PF00106.29]; KR domain [PF08659.14]	2.67E-163	459	COG1028	IQ	reductase	K00059	ko00061,ko00333,ko00780,ko01040,ko01100,ko01130,ko01212,map00061,map00333,map00780,map01040,map01100,map01130,map01212	M00083,M00572	adh_short_C2	Bacteria	Bacteroidetes	Flavobacteriia	Flavobacteriales	Flavobacteriaceae	Flavobacterium	Flavobacterium
247935	NODE_63151_length_2593_cov_12.926190_g24941_i0_3	NODE_63151_length_2593_cov_12.926190_g24941_i0	K00059	3-oxoacyl-[acyl-carrier protein] reductase [EC:1.1.1.100]	Enoyl-(Acyl carrier protein) reductase [PF13561.10]; short chain dehydrogenase [PF00106.29]; KR domain [PF08659.14]	3.89E-159	448	COG1028	IQ	reductase	K00059	ko00061,ko00333,ko00780,ko01040,ko01100,ko01130,ko01212,map00061,map00333,map00780,map01040,map01100,map01130,map01212	M00083,M00572	adh_short_C2	Bacteria	Bacteroidetes	Flavobacteriia	Flavobacteriales	Flavobacteriaceae	Flavobacterium	Flavobacterium
48549	NODE_12330_length_7637_cov_17.849947_g2779_i0_3	NODE_12330_length_7637_cov_17.849947_g2779_i0	K00067	dTDP-4-dehydrorhamnose reductase [EC:1.1.1.133]	RmlD substrate binding domain [PF04321.21]; GDP-mannose 4,6 dehydratase [PF16363.9]; NAD dependent epimerase/dehydratase family [PF01370.25]; Polysaccharide biosynthesis protein [PF02719.19]; 3-beta hydroxysteroid dehydrogenase/isomerase family [PF01073.23]	1.54E-143	411	COG1091	M	Catalyzes the reduction of dTDP-6-deoxy-L-lyxo-4- hexulose to yield dTDP-L-rhamnose	K00067	ko00521,ko00523,ko01130,map00521,map00523,map01130	M00793	RmlD_sub_bind	Bacteria	Bacteroidetes	Flavobacteriia	Flavobacteriales	Flavobacteriaceae	Flavobacterium	Flavobacterium
125472	NODE_25538_length_4863_cov_53.437370_g7112_i0_3	NODE_25538_length_4863_cov_53.437370_g7112_i0	K00067	dTDP-4-dehydrorhamnose reductase [EC:1.1.1.133]	RmlD substrate binding domain [PF04321.21]; GDP-mannose 4,6 dehydratase [PF16363.9]; NAD dependent epimerase/dehydratase family [PF01370.25]; Polysaccharide biosynthesis protein [PF02719.19]; 3-beta hydroxysteroid dehydrogenase/isomerase family [PF01073.23]	9.33E-145	415	COG1091	M	Catalyzes the reduction of dTDP-6-deoxy-L-lyxo-4- hexulose to yield dTDP-L-rhamnose	K00067	ko00521,ko00523,ko01130,map00521,map00523,map01130	M00793	RmlD_sub_bind	Bacteria	Bacteroidetes	Flavobacteriia	Flavobacteriales	Flavobacteriaceae	Flavobacterium	Flavobacterium
198774	NODE_46099_length_3254_cov_15.931782_g15942_i0_4	NODE_46099_length_3254_cov_15.931782_g15942_i0	K00067	dTDP-4-dehydrorhamnose reductase [EC:1.1.1.133]	RmlD substrate binding domain [PF04321.21]; GDP-mannose 4,6 dehydratase [PF16363.9]; Polysaccharide biosynthesis protein [PF02719.19]; NAD dependent epimerase/dehydratase family [PF01370.25]; 3-beta hydroxysteroid dehydrogenase/isomerase family [PF01073.23]	1.46E-147	422	COG1091	M	Catalyzes the reduction of dTDP-6-deoxy-L-lyxo-4- hexulose to yield dTDP-L-rhamnose	K00067	ko00521,ko00523,ko01130,map00521,map00523,map01130	M00793	RmlD_sub_bind	Bacteria	Bacteroidetes	Flavobacteriia	Flavobacteriales	Flavobacteriaceae	Flavobacterium	Flavobacterium
14539	NODE_106837_length_1764_cov_8.635127_g53324_i0_1	NODE_106837_length_1764_cov_8.635127_g53324_i0	NA	NA	3-hydroxyacyl-CoA dehydrogenase, NAD binding domain [PF02737.22]; 3-hydroxyacyl-CoA dehydrogenase, C-terminal domain [PF00725.26]	4.19E-158	447	COG1250	I	Dehydrogenase	K00074	ko00360,ko00362,ko00650,ko01100,ko01120,map00360,map00362,map00650,map01100,map01120	NA	3HCDH,3HCDH_N	Bacteria	Bacteroidetes	Flavobacteriia	Flavobacteriales	Flavobacteriaceae	Flavobacterium	Flavobacterium
55863	NODE_126999_length_1555_cov_4.002699_g68399_i0_2	NODE_126999_length_1555_cov_4.002699_g68399_i0	K00074	3-hydroxybutyryl-CoA dehydrogenase [EC:1.1.1.157]	3-hydroxyacyl-CoA dehydrogenase, NAD binding domain [PF02737.22]; 3-hydroxyacyl-CoA dehydrogenase, C-terminal domain [PF00725.26]	1.99E-257	708	COG1250	I	3-hydroxyacyl-CoA dehydrogenase, C-terminal domain	K00074	ko00360,ko00362,ko00650,ko01100,ko01120,map00360,map00362,map00650,map01100,map01120	NA	3HCDH,3HCDH_N	Bacteria	Bacteroidetes	Flavobacteriia	Flavobacteriales	Flavobacteriaceae	Flavobacterium	Flavobacterium
105412	NODE_20860_length_5542_cov_58.175901_g5426_i0_6	NODE_20860_length_5542_cov_58.175901_g5426_i0	K00074	3-hydroxybutyryl-CoA dehydrogenase [EC:1.1.1.157]	3-hydroxyacyl-CoA dehydrogenase, NAD binding domain [PF02737.22]; 3-hydroxyacyl-CoA dehydrogenase, C-terminal domain [PF00725.26]	8.77E-236	652	COG1250	I	3-hydroxyacyl-CoA dehydrogenase, C-terminal domain	K00074	ko00360,ko00362,ko00650,ko01100,ko01120,map00360,map00362,map00650,map01100,map01120	NA	3HCDH,3HCDH_N	Bacteria	Bacteroidetes	Flavobacteriia	Flavobacteriales	Flavobacteriaceae	Flavobacterium	Flavobacterium
133368	NODE_27513_length_4631_cov_6.434620_g7838_i0_7	NODE_27513_length_4631_cov_6.434620_g7838_i0	NA	NA	NA	3.84E-05	44.7	COG1250	I	Dehydrogenase	K00074	ko00360,ko00362,ko00650,ko01100,ko01120,map00360,map00362,map00650,map01100,map01120	NA	3HCDH,3HCDH_N	Bacteria	Bacteroidetes	Flavobacteriia	Flavobacteriales	Flavobacteriaceae	Flavobacterium	Flavobacterium
168496	NODE_37066_length_3783_cov_12.143935_g11788_i0_2	NODE_37066_length_3783_cov_12.143935_g11788_i0	K00074	3-hydroxybutyryl-CoA dehydrogenase [EC:1.1.1.157]	3-hydroxyacyl-CoA dehydrogenase, NAD binding domain [PF02737.22]; 3-hydroxyacyl-CoA dehydrogenase, C-terminal domain [PF00725.26]	9.25E-226	628	COG1250	I	3-hydroxyacyl-CoA dehydrogenase, C-terminal domain	K00074	ko00360,ko00362,ko00650,ko01100,ko01120,map00360,map00362,map00650,map01100,map01120	NA	3HCDH,3HCDH_N	Bacteria	Bacteroidetes	Flavobacteriia	Flavobacteriales	Flavobacteriaceae	Flavobacterium	Flavobacterium
243318	NODE_61406_length_2648_cov_8.792233_g23962_i0_2	NODE_61406_length_2648_cov_8.792233_g23962_i0	K00074	3-hydroxybutyryl-CoA dehydrogenase [EC:1.1.1.157]	3-hydroxyacyl-CoA dehydrogenase, NAD binding domain [PF02737.22]; 3-hydroxyacyl-CoA dehydrogenase, C-terminal domain [PF00725.26]	1.24E-201	559	COG1250	I	Dehydrogenase	K00074	ko00360,ko00362,ko00650,ko01100,ko01120,map00360,map00362,map00650,map01100,map01120	NA	3HCDH,3HCDH_N	Bacteria	Bacteroidetes	Flavobacteriia	Flavobacteriales	Flavobacteriaceae	Flavobacterium	Flavobacterium
99024	NODE_19527_length_5782_cov_13.274654_g4969_i0_1	NODE_19527_length_5782_cov_13.274654_g4969_i0	NA	NA	Glyceraldehyde 3-phosphate dehydrogenase, C-terminal domain [PF02800.24]; Glyceraldehyde 3-phosphate dehydrogenase, NAD binding domain [PF00044.28]	4.82E-135	390	COG0057	G	Belongs to the glyceraldehyde-3-phosphate dehydrogenase family	K00134	ko00010,ko00710,ko01100,ko01110,ko01120,ko01130,ko01200,ko01230,ko04066,ko05010,map00010,map00710,map01100,map01110,map01120,map01130,map01200,map01230,map04066,map05010	M00001,M00002,M00003,M00165,M00166,M00308,M00552	Gp_dh_C,Gp_dh_N	Bacteria	Acidobacteria	Holophagae	Holophagales	Holophagaceae	Geothrix	Geothrix
99025	NODE_19527_length_5782_cov_13.274654_g4969_i0_2	NODE_19527_length_5782_cov_13.274654_g4969_i0	NA	NA	Glyceraldehyde 3-phosphate dehydrogenase, C-terminal domain [PF02800.24]; Glyceraldehyde 3-phosphate dehydrogenase, NAD binding domain [PF00044.28]	1.14E-173	492	COG0057	G	Belongs to the glyceraldehyde-3-phosphate dehydrogenase family	K00134	ko00010,ko00710,ko01100,ko01110,ko01120,ko01130,ko01200,ko01230,ko04066,ko05010,map00010,map00710,map01100,map01110,map01120,map01130,map01200,map01230,map04066,map05010	M00001,M00002,M00003,M00165,M00166,M00308,M00552	Gp_dh_C,Gp_dh_N	Bacteria	Acidobacteria	Holophagae	Holophagales	Holophagaceae	Geothrix	Geothrix
68356	NODE_133489_length_1500_cov_3.382621_g73501_i0_2	NODE_133489_length_1500_cov_3.382621_g73501_i0	K00134	glyceraldehyde 3-phosphate dehydrogenase (phosphorylating) [EC:1.2.1.12]	Glyceraldehyde 3-phosphate dehydrogenase, C-terminal domain [PF02800.24]; Glyceraldehyde 3-phosphate dehydrogenase, NAD binding domain [PF00044.28]	5.10E-193	539	COG0057	C	Belongs to the glyceraldehyde-3-phosphate dehydrogenase family	K00134	ko00010,ko00710,ko01100,ko01110,ko01120,ko01130,ko01200,ko01230,ko04066,ko05010,map00010,map00710,map01100,map01110,map01120,map01130,map01200,map01230,map04066,map05010	M00001,M00002,M00003,M00165,M00166,M00308,M00552	Gp_dh_C,Gp_dh_N	Bacteria	Proteobacteria	Betaproteobacteria	Burkholderiales	Oxalobacteraceae	Herbaspirillum	Herbaspirillum
249019	NODE_63584_length_2580_cov_33.106502_g25202_i0_3	NODE_63584_length_2580_cov_33.106502_g25202_i0	K00134	glyceraldehyde 3-phosphate dehydrogenase (phosphorylating) [EC:1.2.1.12]	Glyceraldehyde 3-phosphate dehydrogenase, C-terminal domain [PF02800.24]; Glyceraldehyde 3-phosphate dehydrogenase, NAD binding domain [PF00044.28]	1.50E-201	562	COG0057	C	Belongs to the glyceraldehyde-3-phosphate dehydrogenase family	K00134	ko00010,ko00710,ko01100,ko01110,ko01120,ko01130,ko01200,ko01230,ko04066,ko05010,map00010,map00710,map01100,map01110,map01120,map01130,map01200,map01230,map04066,map05010	M00001,M00002,M00003,M00165,M00166,M00308,M00552	Gp_dh_C,Gp_dh_N	Bacteria	Proteobacteria	Betaproteobacteria	Burkholderiales	Comamonadaceae	Hydrogenophaga	Hydrogenophaga
104886	NODE_20738_length_5562_cov_11.957369_g5379_i0_5	NODE_20738_length_5562_cov_11.957369_g5379_i0	K00134	glyceraldehyde 3-phosphate dehydrogenase (phosphorylating) [EC:1.2.1.12]	Glyceraldehyde 3-phosphate dehydrogenase, C-terminal domain [PF02800.24]; Glyceraldehyde 3-phosphate dehydrogenase, NAD binding domain [PF00044.28]	2.19E-213	592	COG0057	G	Belongs to the glyceraldehyde-3-phosphate dehydrogenase family	K00134	ko00010,ko00710,ko01100,ko01110,ko01120,ko01130,ko01200,ko01230,ko04066,ko05010,map00010,map00710,map01100,map01110,map01120,map01130,map01200,map01230,map04066,map05010	M00001,M00002,M00003,M00165,M00166,M00308,M00552	Gp_dh_C,Gp_dh_N	Bacteria	Proteobacteria	Betaproteobacteria	Burkholderiales	NA	Inhella	Inhella
173849	NODE_38630_length_3676_cov_4.175964_g12475_i0_3	NODE_38630_length_3676_cov_4.175964_g12475_i0	K00134	glyceraldehyde 3-phosphate dehydrogenase (phosphorylating) [EC:1.2.1.12]	Glyceraldehyde 3-phosphate dehydrogenase, C-terminal domain [PF02800.24]; Glyceraldehyde 3-phosphate dehydrogenase, NAD binding domain [PF00044.28]	9.92E-220	608	COG0057	C	Glyceraldehyde 3-phosphate dehydrogenase, NAD binding domain	K00134	ko00010,ko00710,ko01100,ko01110,ko01120,ko01130,ko01200,ko01230,ko04066,ko05010,map00010,map00710,map01100,map01110,map01120,map01130,map01200,map01230,map04066,map05010	M00001,M00002,M00003,M00165,M00166,M00308,M00552	Gp_dh_C,Gp_dh_N	Bacteria	Proteobacteria	Betaproteobacteria	Burkholderiales	NA	Inhella	Inhella
284904	NODE_77429_length_2234_cov_74.391023_g33356_i0_2	NODE_77429_length_2234_cov_74.391023_g33356_i0	K00134	glyceraldehyde 3-phosphate dehydrogenase (phosphorylating) [EC:1.2.1.12]	Glyceraldehyde 3-phosphate dehydrogenase, C-terminal domain [PF02800.24]; Glyceraldehyde 3-phosphate dehydrogenase, NAD binding domain [PF00044.28]	1.94E-222	615	COG0057	G	Belongs to the glyceraldehyde-3-phosphate dehydrogenase family	K00134	ko00010,ko00710,ko01100,ko01110,ko01120,ko01130,ko01200,ko01230,ko04066,ko05010,map00010,map00710,map01100,map01110,map01120,map01130,map01200,map01230,map04066,map05010	M00001,M00002,M00003,M00165,M00166,M00308,M00552	Gp_dh_C,Gp_dh_N	Bacteria	Bacteroidetes	Flavobacteriia	Flavobacteriales	Weeksellaceae	Kaistella	Kaistella
270047	NODE_71551_length_2368_cov_2.644009_g29757_i0_1	NODE_71551_length_2368_cov_2.644009_g29757_i0	NA	NA	Glyceraldehyde 3-phosphate dehydrogenase, C-terminal domain [PF02800.24]	5.12E-49	165	COG0057	C	Belongs to the glyceraldehyde-3-phosphate dehydrogenase family	K00134	ko00010,ko00710,ko01100,ko01110,ko01120,ko01130,ko01200,ko01230,ko04066,ko05010,map00010,map00710,map01100,map01110,map01120,map01130,map01200,map01230,map04066,map05010	M00001,M00002,M00003,M00165,M00166,M00308,M00552	Gp_dh_C,Gp_dh_N	Bacteria	Proteobacteria	Betaproteobacteria	Burkholderiales	NA	Methylibium	Methylibium
307372	NODE_86718_length_2054_cov_70.848561_g39299_i0_2	NODE_86718_length_2054_cov_70.848561_g39299_i0	K00134	glyceraldehyde 3-phosphate dehydrogenase (phosphorylating) [EC:1.2.1.12]	Glyceraldehyde 3-phosphate dehydrogenase, C-terminal domain [PF02800.24]; Glyceraldehyde 3-phosphate dehydrogenase, NAD binding domain [PF00044.28]	3.46E-178	503	COG0057	G	Glyceraldehyde 3-phosphate dehydrogenase, NAD binding domain	K00134	ko00010,ko00710,ko01100,ko01110,ko01120,ko01130,ko01200,ko01230,ko04066,ko05010,map00010,map00710,map01100,map01110,map01120,map01130,map01200,map01230,map04066,map05010	M00001,M00002,M00003,M00165,M00166,M00308,M00552	Gp_dh_C,Gp_dh_N	Bacteria	Proteobacteria	Alphaproteobacteria	NA	NA	Micavibrio	Micavibrio
1182	NODE_100539_length_1844_cov_18.642575_g48824_i0_2	NODE_100539_length_1844_cov_18.642575_g48824_i0	K00134	glyceraldehyde 3-phosphate dehydrogenase (phosphorylating) [EC:1.2.1.12]	Glyceraldehyde 3-phosphate dehydrogenase, C-terminal domain [PF02800.24]; Glyceraldehyde 3-phosphate dehydrogenase, NAD binding domain [PF00044.28]	7.96E-207	577	COG0057	G	glyceraldehyde-3-phosphate dehydrogenase (NAD(P)+) (phosphorylating) activity	K00134	ko00010,ko00710,ko01100,ko01110,ko01120,ko01130,ko01200,ko01230,ko04066,ko05010,map00010,map00710,map01100,map01110,map01120,map01130,map01200,map01230,map04066,map05010	M00001,M00002,M00003,M00165,M00166,M00308,M00552	Gp_dh_C,Gp_dh_N	Bacteria	NA	NA	NA	NA	NA	NA
5385	NODE_102572_length_1818_cov_14.067049_g50283_i0_1	NODE_102572_length_1818_cov_14.067049_g50283_i0	K00134	glyceraldehyde 3-phosphate dehydrogenase (phosphorylating) [EC:1.2.1.12]	Glyceraldehyde 3-phosphate dehydrogenase, C-terminal domain [PF02800.24]; Glyceraldehyde 3-phosphate dehydrogenase, NAD binding domain [PF00044.28]	1.54E-136	399	COG0057	C	Belongs to the glyceraldehyde-3-phosphate dehydrogenase family	K00134	ko00010,ko00710,ko01100,ko01110,ko01120,ko01130,ko01200,ko01230,ko04066,ko05010,map00010,map00710,map01100,map01110,map01120,map01130,map01200,map01230,map04066,map05010	M00001,M00002,M00003,M00165,M00166,M00308,M00552	Gp_dh_C,Gp_dh_N	Bacteria	Candidatus Melainabacteria	NA	NA	NA	NA	NA
8648	NODE_104053_length_1799_cov_61.464079_g51327_i0_2	NODE_104053_length_1799_cov_61.464079_g51327_i0	K00134	glyceraldehyde 3-phosphate dehydrogenase (phosphorylating) [EC:1.2.1.12]	Glyceraldehyde 3-phosphate dehydrogenase, C-terminal domain [PF02800.24]; Glyceraldehyde 3-phosphate dehydrogenase, NAD binding domain [PF00044.28]	7.94E-171	484	COG0057	G	Belongs to the glyceraldehyde-3-phosphate dehydrogenase family	K00134	ko00010,ko00710,ko01100,ko01110,ko01120,ko01130,ko01200,ko01230,ko04066,ko05010,map00010,map00710,map01100,map01110,map01120,map01130,map01200,map01230,map04066,map05010	M00001,M00002,M00003,M00165,M00166,M00308,M00552	Gp_dh_C,Gp_dh_N	Bacteria	Proteobacteria	NA	NA	NA	NA	NA
16890	NODE_107950_length_1751_cov_122.107867_g54129_i0_2	NODE_107950_length_1751_cov_122.107867_g54129_i0	NA	NA	Glyceraldehyde 3-phosphate dehydrogenase, NAD binding domain [PF00044.28]	3.54E-11	63.5	COG0057	G	Belongs to the glyceraldehyde-3-phosphate dehydrogenase family	K00134	ko00010,ko00710,ko01100,ko01110,ko01120,ko01130,ko01200,ko01230,ko04066,ko05010,map00010,map00710,map01100,map01110,map01120,map01130,map01200,map01230,map04066,map05010	M00001,M00002,M00003,M00165,M00166,M00308,M00552	Gp_dh_C,Gp_dh_N	Bacteria	NA	NA	NA	NA	NA	NA
16892	NODE_107950_length_1751_cov_122.107867_g54129_i0_4	NODE_107950_length_1751_cov_122.107867_g54129_i0	K00134	glyceraldehyde 3-phosphate dehydrogenase (phosphorylating) [EC:1.2.1.12]	Glyceraldehyde 3-phosphate dehydrogenase, C-terminal domain [PF02800.24]	3.43E-118	347	COG0057	G	Belongs to the glyceraldehyde-3-phosphate dehydrogenase family	K00134	ko00010,ko00710,ko01100,ko01110,ko01120,ko01130,ko01200,ko01230,ko04066,ko05010,map00010,map00710,map01100,map01110,map01120,map01130,map01200,map01230,map04066,map05010	M00001,M00002,M00003,M00165,M00166,M00308,M00552	Gp_dh_C,Gp_dh_N	Bacteria	NA	NA	NA	NA	NA	NA
17891	NODE_108445_length_1745_cov_273.305622_g54480_i0_1	NODE_108445_length_1745_cov_273.305622_g54480_i0	K00134	glyceraldehyde 3-phosphate dehydrogenase (phosphorylating) [EC:1.2.1.12]	Glyceraldehyde 3-phosphate dehydrogenase, C-terminal domain [PF02800.24]; Glyceraldehyde 3-phosphate dehydrogenase, NAD binding domain [PF00044.28]	1.56E-132	389	COG0057	G	Glyceraldehyde-3-phosphate dehydrogenase	K00134	ko00010,ko00710,ko01100,ko01110,ko01120,ko01130,ko01200,ko01230,ko04066,ko05010,map00010,map00710,map01100,map01110,map01120,map01130,map01200,map01230,map04066,map05010	M00001,M00002,M00003,M00165,M00166,M00308,M00552	Gp_dh_C,Gp_dh_N	Bacteria	Gemmatimonadetes	NA	NA	NA	NA	NA
19557	NODE_109219_length_1737_cov_3.445312_g55042_i0_3	NODE_109219_length_1737_cov_3.445312_g55042_i0	K00134	glyceraldehyde 3-phosphate dehydrogenase (phosphorylating) [EC:1.2.1.12]	Glyceraldehyde 3-phosphate dehydrogenase, C-terminal domain [PF02800.24]; Glyceraldehyde 3-phosphate dehydrogenase, NAD binding domain [PF00044.28]	2.52E-205	572	COG0057	G	Belongs to the glyceraldehyde-3-phosphate dehydrogenase family	K00134	ko00010,ko00710,ko01100,ko01110,ko01120,ko01130,ko01200,ko01230,ko04066,ko05010,map00010,map00710,map01100,map01110,map01120,map01130,map01200,map01230,map04066,map05010	M00001,M00002,M00003,M00165,M00166,M00308,M00552	Gp_dh_C,Gp_dh_N	Bacteria	Proteobacteria	NA	NA	NA	NA	NA
19661	NODE_109277_length_1736_cov_10.779916_g55079_i0_2	NODE_109277_length_1736_cov_10.779916_g55079_i0	K00134	glyceraldehyde 3-phosphate dehydrogenase (phosphorylating) [EC:1.2.1.12]	Glyceraldehyde 3-phosphate dehydrogenase, C-terminal domain [PF02800.24]; Glyceraldehyde 3-phosphate dehydrogenase, NAD binding domain [PF00044.28]	1.94E-207	577	COG0057	G	Belongs to the glyceraldehyde-3-phosphate dehydrogenase family	K00134	ko00010,ko00710,ko01100,ko01110,ko01120,ko01130,ko01200,ko01230,ko04066,ko05010,map00010,map00710,map01100,map01110,map01120,map01130,map01200,map01230,map04066,map05010	M00001,M00002,M00003,M00165,M00166,M00308,M00552	Gp_dh_C,Gp_dh_N	Bacteria	Fibrobacteres	Fibrobacteria	Fibrobacterales	Fibrobacteraceae	NA	NA
21771	NODE_110340_length_1723_cov_15.078182_g55835_i0_1	NODE_110340_length_1723_cov_15.078182_g55835_i0	NA	NA	Glyceraldehyde 3-phosphate dehydrogenase, C-terminal domain [PF02800.24]; Glyceraldehyde 3-phosphate dehydrogenase, NAD binding domain [PF00044.28]	3.26E-211	600	COG0057	C	Glyceraldehyde 3-phosphate dehydrogenase, NAD binding domain	K00134	ko00010,ko00710,ko01100,ko01110,ko01120,ko01130,ko01200,ko01230,ko04066,ko05010,map00010,map00710,map01100,map01110,map01120,map01130,map01200,map01230,map04066,map05010	M00001,M00002,M00003,M00165,M00166,M00308,M00552	Gp_dh_C,Gp_dh_N	Bacteria	Bacteroidetes	Sphingobacteriia	Sphingobacteriales	Sphingobacteriaceae	NA	NA
37754	NODE_118098_length_1639_cov_26.055556_g61616_i0_1	NODE_118098_length_1639_cov_26.055556_g61616_i0	NA	NA	Glyceraldehyde 3-phosphate dehydrogenase, C-terminal domain [PF02800.24]; Glyceraldehyde 3-phosphate dehydrogenase, NAD binding domain [PF00044.28]	3.19E-222	627	COG0057	G	Belongs to the glyceraldehyde-3-phosphate dehydrogenase family	K00134	ko00010,ko00710,ko01100,ko01110,ko01120,ko01130,ko01200,ko01230,ko04066,ko05010,map00010,map00710,map01100,map01110,map01120,map01130,map01200,map01230,map04066,map05010	M00001,M00002,M00003,M00165,M00166,M00308,M00552	Gp_dh_C,Gp_dh_N	Bacteria	Bacteroidetes	Sphingobacteriia	Sphingobacteriales	Sphingobacteriaceae	NA	NA
40244	NODE_119273_length_1628_cov_3.043087_g62502_i0_2	NODE_119273_length_1628_cov_3.043087_g62502_i0	NA	NA	Glyceraldehyde 3-phosphate dehydrogenase, C-terminal domain [PF02800.24]; Glyceraldehyde 3-phosphate dehydrogenase, NAD binding domain [PF00044.28]	2.17E-189	541	COG0057	C	Glyceraldehyde 3-phosphate dehydrogenase, NAD binding domain	K00134	ko00010,ko00710,ko01100,ko01110,ko01120,ko01130,ko01200,ko01230,ko04066,ko05010,map00010,map00710,map01100,map01110,map01120,map01130,map01200,map01230,map04066,map05010	M00001,M00002,M00003,M00165,M00166,M00308,M00552	Gp_dh_C,Gp_dh_N	Bacteria	Bacteroidetes	Sphingobacteriia	Sphingobacteriales	Sphingobacteriaceae	NA	NA
48758	NODE_123423_length_1587_cov_24.413474_g65637_i0_1	NODE_123423_length_1587_cov_24.413474_g65637_i0	K00134	glyceraldehyde 3-phosphate dehydrogenase (phosphorylating) [EC:1.2.1.12]	Glyceraldehyde 3-phosphate dehydrogenase, C-terminal domain [PF02800.24]; Glyceraldehyde 3-phosphate dehydrogenase, NAD binding domain [PF00044.28]	1.80E-160	459	COG0057	G	Glyceraldehyde 3-phosphate dehydrogenase, NAD binding domain	K00134	ko00010,ko00710,ko01100,ko01110,ko01120,ko01130,ko01200,ko01230,ko04066,ko05010,map00010,map00710,map01100,map01110,map01120,map01130,map01200,map01230,map04066,map05010	M00001,M00002,M00003,M00165,M00166,M00308,M00552	Gp_dh_C,Gp_dh_N	Bacteria	NA	NA	NA	NA	NA	NA
50247	NODE_124125_length_1581_cov_2.460875_g66174_i0_1	NODE_124125_length_1581_cov_2.460875_g66174_i0	NA	NA	Glyceraldehyde 3-phosphate dehydrogenase, NAD binding domain [PF00044.28]	1.27E-21	92.8	COG0057	G	Belongs to the glyceraldehyde-3-phosphate dehydrogenase family	K00134	ko00010,ko00710,ko01100,ko01110,ko01120,ko01130,ko01200,ko01230,ko04066,ko05010,map00010,map00710,map01100,map01110,map01120,map01130,map01200,map01230,map04066,map05010	M00001,M00002,M00003,M00165,M00166,M00308,M00552	Gp_dh_C,Gp_dh_N	Bacteria	Chloroflexi	NA	NA	NA	NA	NA
54219	NODE_126166_length_1562_cov_7.679651_g67740_i0_1	NODE_126166_length_1562_cov_7.679651_g67740_i0	NA	NA	Glyceraldehyde 3-phosphate dehydrogenase, NAD binding domain [PF00044.28]	1.14E-49	166	COG0057	C	Belongs to the glyceraldehyde-3-phosphate dehydrogenase family	K00134	ko00010,ko00710,ko01100,ko01110,ko01120,ko01130,ko01200,ko01230,ko04066,ko05010,map00010,map00710,map01100,map01110,map01120,map01130,map01200,map01230,map04066,map05010	M00001,M00002,M00003,M00165,M00166,M00308,M00552	Gp_dh_C,Gp_dh_N	Bacteria	Proteobacteria	Alphaproteobacteria	Rhodobacterales	Rhodobacteraceae	NA	NA
54221	NODE_126166_length_1562_cov_7.679651_g67740_i0_3	NODE_126166_length_1562_cov_7.679651_g67740_i0	K00134	glyceraldehyde 3-phosphate dehydrogenase (phosphorylating) [EC:1.2.1.12]	Glyceraldehyde 3-phosphate dehydrogenase, C-terminal domain [PF02800.24]; Glyceraldehyde 3-phosphate dehydrogenase, NAD binding domain [PF00044.28]	6.96E-218	603	COG0057	G	Belongs to the glyceraldehyde-3-phosphate dehydrogenase family	K00134	ko00010,ko00710,ko01100,ko01110,ko01120,ko01130,ko01200,ko01230,ko04066,ko05010,map00010,map00710,map01100,map01110,map01120,map01130,map01200,map01230,map04066,map05010	M00001,M00002,M00003,M00165,M00166,M00308,M00552	Gp_dh_C,Gp_dh_N	Bacteria	Proteobacteria	Alphaproteobacteria	Rhodobacterales	Rhodobacteraceae	NA	NA
64461	NODE_131406_length_1517_cov_12.612881_g71838_i0_2	NODE_131406_length_1517_cov_12.612881_g71838_i0	K00134	glyceraldehyde 3-phosphate dehydrogenase (phosphorylating) [EC:1.2.1.12]	Glyceraldehyde 3-phosphate dehydrogenase, C-terminal domain [PF02800.24]; Glyceraldehyde 3-phosphate dehydrogenase, NAD binding domain [PF00044.28]	7.21E-155	444	COG0057	G	Belongs to the glyceraldehyde-3-phosphate dehydrogenase family	K00134	ko00010,ko00710,ko01100,ko01110,ko01120,ko01130,ko01200,ko01230,ko04066,ko05010,map00010,map00710,map01100,map01110,map01120,map01130,map01200,map01230,map04066,map05010	M00001,M00002,M00003,M00165,M00166,M00308,M00552	Gp_dh_C,Gp_dh_N	Bacteria	NA	NA	NA	NA	NA	NA
65244	NODE_131833_length_1513_cov_24.747917_g72179_i0_1	NODE_131833_length_1513_cov_24.747917_g72179_i0	K00134	glyceraldehyde 3-phosphate dehydrogenase (phosphorylating) [EC:1.2.1.12]	Glyceraldehyde 3-phosphate dehydrogenase, C-terminal domain [PF02800.24]; Glyceraldehyde 3-phosphate dehydrogenase, NAD binding domain [PF00044.28]	1.27E-160	459	COG0057	G	Glyceraldehyde 3-phosphate dehydrogenase, NAD binding domain	K00134	ko00010,ko00710,ko01100,ko01110,ko01120,ko01130,ko01200,ko01230,ko04066,ko05010,map00010,map00710,map01100,map01110,map01120,map01130,map01200,map01230,map04066,map05010	M00001,M00002,M00003,M00165,M00166,M00308,M00552	Gp_dh_C,Gp_dh_N	Bacteria	NA	NA	NA	NA	NA	NA
77212	NODE_14989_length_6795_cov_28.684766_g3545_i0_4	NODE_14989_length_6795_cov_28.684766_g3545_i0	K00134	glyceraldehyde 3-phosphate dehydrogenase (phosphorylating) [EC:1.2.1.12]	Glyceraldehyde 3-phosphate dehydrogenase, C-terminal domain [PF02800.24]; Glyceraldehyde 3-phosphate dehydrogenase, NAD binding domain [PF00044.28]	1.70E-221	613	COG0057	G	Belongs to the glyceraldehyde-3-phosphate dehydrogenase family	K00134	ko00010,ko00710,ko01100,ko01110,ko01120,ko01130,ko01200,ko01230,ko04066,ko05010,map00010,map00710,map01100,map01110,map01120,map01130,map01200,map01230,map04066,map05010	M00001,M00002,M00003,M00165,M00166,M00308,M00552	Gp_dh_C,Gp_dh_N	Bacteria	Proteobacteria	Alphaproteobacteria	NA	NA	NA	NA
82979	NODE_160_length_44352_cov_27.798189_g31_i0_26	NODE_160_length_44352_cov_27.798189_g31_i0	K00134	glyceraldehyde 3-phosphate dehydrogenase (phosphorylating) [EC:1.2.1.12]	Glyceraldehyde 3-phosphate dehydrogenase, C-terminal domain [PF02800.24]; Glyceraldehyde 3-phosphate dehydrogenase, NAD binding domain [PF00044.28]	3.35E-195	546	COG0057	G	Belongs to the glyceraldehyde-3-phosphate dehydrogenase family	K00134	ko00010,ko00710,ko01100,ko01110,ko01120,ko01130,ko01200,ko01230,ko04066,ko05010,map00010,map00710,map01100,map01110,map01120,map01130,map01200,map01230,map04066,map05010	M00001,M00002,M00003,M00165,M00166,M00308,M00552	Gp_dh_C,Gp_dh_N	Bacteria	Proteobacteria	Betaproteobacteria	Rhodocyclales	Azonexaceae	NA	NA
88380	NODE_17181_length_6266_cov_109.332795_g4237_i0_6	NODE_17181_length_6266_cov_109.332795_g4237_i0	K00134	glyceraldehyde 3-phosphate dehydrogenase (phosphorylating) [EC:1.2.1.12]	Glyceraldehyde 3-phosphate dehydrogenase, C-terminal domain [PF02800.24]; Glyceraldehyde 3-phosphate dehydrogenase, NAD binding domain [PF00044.28]	3.66E-173	490	COG0057	G	Belongs to the glyceraldehyde-3-phosphate dehydrogenase family	K00134	ko00010,ko00710,ko01100,ko01110,ko01120,ko01130,ko01200,ko01230,ko04066,ko05010,map00010,map00710,map01100,map01110,map01120,map01130,map01200,map01230,map04066,map05010	M00001,M00002,M00003,M00165,M00166,M00308,M00552	Gp_dh_C,Gp_dh_N	Bacteria	Bacteroidetes	Flavobacteriia	Flavobacteriales	Flavobacteriaceae	NA	NA
100680	NODE_19875_length_5720_cov_5.215336_g5083_i0_4	NODE_19875_length_5720_cov_5.215336_g5083_i0	K00134	glyceraldehyde 3-phosphate dehydrogenase (phosphorylating) [EC:1.2.1.12]	Glyceraldehyde 3-phosphate dehydrogenase, C-terminal domain [PF02800.24]; Glyceraldehyde 3-phosphate dehydrogenase, NAD binding domain [PF00044.28]	4.21E-146	422	COG0057	G	Belongs to the glyceraldehyde-3-phosphate dehydrogenase family	K00134	ko00010,ko00710,ko01100,ko01110,ko01120,ko01130,ko01200,ko01230,ko04066,ko05010,map00010,map00710,map01100,map01110,map01120,map01130,map01200,map01230,map04066,map05010	M00001,M00002,M00003,M00165,M00166,M00308,M00552	Gp_dh_C,Gp_dh_N	Bacteria	Verrucomicrobia	Verrucomicrobiae	NA	NA	NA	NA
104032	NODE_20575_length_5593_cov_25.741667_g5326_i0_3	NODE_20575_length_5593_cov_25.741667_g5326_i0	K00134	glyceraldehyde 3-phosphate dehydrogenase (phosphorylating) [EC:1.2.1.12]	Glyceraldehyde 3-phosphate dehydrogenase, C-terminal domain [PF02800.24]; Glyceraldehyde 3-phosphate dehydrogenase, NAD binding domain [PF00044.28]	2.29E-211	587	COG0057	G	Belongs to the glyceraldehyde-3-phosphate dehydrogenase family	K00134	ko00010,ko00710,ko01100,ko01110,ko01120,ko01130,ko01200,ko01230,ko04066,ko05010,map00010,map00710,map01100,map01110,map01120,map01130,map01200,map01230,map04066,map05010	M00001,M00002,M00003,M00165,M00166,M00308,M00552	Gp_dh_C,Gp_dh_N	Bacteria	Proteobacteria	Betaproteobacteria	Nitrosomonadales	NA	NA	NA
109310	NODE_21685_length_5405_cov_15.996624_g5739_i0_4	NODE_21685_length_5405_cov_15.996624_g5739_i0	K00134	glyceraldehyde 3-phosphate dehydrogenase (phosphorylating) [EC:1.2.1.12]	Glyceraldehyde 3-phosphate dehydrogenase, C-terminal domain [PF02800.24]; Glyceraldehyde 3-phosphate dehydrogenase, NAD binding domain [PF00044.28]	9.18E-220	608	COG0057	C	Belongs to the glyceraldehyde-3-phosphate dehydrogenase family	K00134	ko00010,ko00710,ko01100,ko01110,ko01120,ko01130,ko01200,ko01230,ko04066,ko05010,map00010,map00710,map01100,map01110,map01120,map01130,map01200,map01230,map04066,map05010	M00001,M00002,M00003,M00165,M00166,M00308,M00552	Gp_dh_C,Gp_dh_N	Bacteria	Proteobacteria	Betaproteobacteria	NA	NA	NA	NA
113985	NODE_22732_length_5249_cov_215.028400_g6100_i0_3	NODE_22732_length_5249_cov_215.028400_g6100_i0	K00134	glyceraldehyde 3-phosphate dehydrogenase (phosphorylating) [EC:1.2.1.12]	Glyceraldehyde 3-phosphate dehydrogenase, C-terminal domain [PF02800.24]; Glyceraldehyde 3-phosphate dehydrogenase, NAD binding domain [PF00044.28]	1.68E-227	628	COG0057	C	Glyceraldehyde 3-phosphate dehydrogenase, NAD binding domain	K00134	ko00010,ko00710,ko01100,ko01110,ko01120,ko01130,ko01200,ko01230,ko04066,ko05010,map00010,map00710,map01100,map01110,map01120,map01130,map01200,map01230,map04066,map05010	M00001,M00002,M00003,M00165,M00166,M00308,M00552	Gp_dh_C,Gp_dh_N	Bacteria	Proteobacteria	Betaproteobacteria	Nitrosomonadales	NA	NA	NA
114822	NODE_2292_length_17685_cov_26.304338_g413_i0_12	NODE_2292_length_17685_cov_26.304338_g413_i0	K25224	glyceraldehyde-3-phosphate dehydrogenase (arsenate-transferring) [EC:1.2.1.107]	Glyceraldehyde 3-phosphate dehydrogenase, C-terminal domain [PF02800.24]; Glyceraldehyde 3-phosphate dehydrogenase, NAD binding domain [PF00044.28]	6.62E-215	596	COG0057	G	Belongs to the glyceraldehyde-3-phosphate dehydrogenase family	K00134	ko00010,ko00710,ko01100,ko01110,ko01120,ko01130,ko01200,ko01230,ko04066,ko05010,map00010,map00710,map01100,map01110,map01120,map01130,map01200,map01230,map04066,map05010	M00001,M00002,M00003,M00165,M00166,M00308,M00552	Gp_dh_C,Gp_dh_N	Bacteria	Proteobacteria	Betaproteobacteria	Rhodocyclales	NA	NA	NA
116797	NODE_2338_length_17511_cov_26.023741_g413_i1_12	NODE_2338_length_17511_cov_26.023741_g413_i1	K25224	glyceraldehyde-3-phosphate dehydrogenase (arsenate-transferring) [EC:1.2.1.107]	Glyceraldehyde 3-phosphate dehydrogenase, C-terminal domain [PF02800.24]; Glyceraldehyde 3-phosphate dehydrogenase, NAD binding domain [PF00044.28]	6.62E-215	596	COG0057	G	Belongs to the glyceraldehyde-3-phosphate dehydrogenase family	K00134	ko00010,ko00710,ko01100,ko01110,ko01120,ko01130,ko01200,ko01230,ko04066,ko05010,map00010,map00710,map01100,map01110,map01120,map01130,map01200,map01230,map04066,map05010	M00001,M00002,M00003,M00165,M00166,M00308,M00552	Gp_dh_C,Gp_dh_N	Bacteria	Proteobacteria	Betaproteobacteria	Rhodocyclales	NA	NA	NA
135847	NODE_2815_length_16243_cov_17.107174_g497_i0_11	NODE_2815_length_16243_cov_17.107174_g497_i0	K25224	glyceraldehyde-3-phosphate dehydrogenase (arsenate-transferring) [EC:1.2.1.107]	Glyceraldehyde 3-phosphate dehydrogenase, C-terminal domain [PF02800.24]; Glyceraldehyde 3-phosphate dehydrogenase, NAD binding domain [PF00044.28]	3.01E-167	476	COG0057	G	Glyceraldehyde 3-phosphate dehydrogenase, NAD binding domain	K00134	ko00010,ko00710,ko01100,ko01110,ko01120,ko01130,ko01200,ko01230,ko04066,ko05010,map00010,map00710,map01100,map01110,map01120,map01130,map01200,map01230,map04066,map05010	M00001,M00002,M00003,M00165,M00166,M00308,M00552	Gp_dh_C,Gp_dh_N	Bacteria	Proteobacteria	NA	NA	NA	NA	NA
146285	NODE_30938_length_4277_cov_11.291389_g9198_i0_4	NODE_30938_length_4277_cov_11.291389_g9198_i0	NA	NA	Glyceraldehyde 3-phosphate dehydrogenase, C-terminal domain [PF02800.24]	4.75E-100	297	COG0057	G	Belongs to the glyceraldehyde-3-phosphate dehydrogenase family	K00134	ko00010,ko00710,ko01100,ko01110,ko01120,ko01130,ko01200,ko01230,ko04066,ko05010,map00010,map00710,map01100,map01110,map01120,map01130,map01200,map01230,map04066,map05010	M00001,M00002,M00003,M00165,M00166,M00308,M00552	Gp_dh_C,Gp_dh_N	Bacteria	Proteobacteria	Alphaproteobacteria	NA	NA	NA	NA
146643	NODE_31006_length_4270_cov_80.813676_g9230_i0_1	NODE_31006_length_4270_cov_80.813676_g9230_i0	K00134	glyceraldehyde 3-phosphate dehydrogenase (phosphorylating) [EC:1.2.1.12]	Glyceraldehyde 3-phosphate dehydrogenase, C-terminal domain [PF02800.24]; Glyceraldehyde 3-phosphate dehydrogenase, NAD binding domain [PF00044.28]	1.47E-186	525	COG0057	G	Glyceraldehyde 3-phosphate dehydrogenase, NAD binding domain	K00134	ko00010,ko00710,ko01100,ko01110,ko01120,ko01130,ko01200,ko01230,ko04066,ko05010,map00010,map00710,map01100,map01110,map01120,map01130,map01200,map01230,map04066,map05010	M00001,M00002,M00003,M00165,M00166,M00308,M00552	Gp_dh_C,Gp_dh_N	Bacteria	Proteobacteria	Alphaproteobacteria	Rhodospirillales	Azospirillaceae	NA	NA
149698	NODE_31874_length_4194_cov_147.807571_g9576_i0_3	NODE_31874_length_4194_cov_147.807571_g9576_i0	NA	NA	Glyceraldehyde 3-phosphate dehydrogenase, NAD binding domain [PF00044.28]; Glyceraldehyde 3-phosphate dehydrogenase, C-terminal domain [PF02800.24]	9.60E-119	347	COG0057	C	Belongs to the glyceraldehyde-3-phosphate dehydrogenase family	K00134	ko00010,ko00710,ko01100,ko01110,ko01120,ko01130,ko01200,ko01230,ko04066,ko05010,map00010,map00710,map01100,map01110,map01120,map01130,map01200,map01230,map04066,map05010	M00001,M00002,M00003,M00165,M00166,M00308,M00552	Gp_dh_C,Gp_dh_N	Bacteria	Proteobacteria	Gammaproteobacteria	NA	Candidatus Competibacteraceae	NA	NA
171833	NODE_38033_length_3715_cov_5.089786_g12220_i0_1	NODE_38033_length_3715_cov_5.089786_g12220_i0	NA	NA	Glyceraldehyde 3-phosphate dehydrogenase, NAD binding domain [PF00044.28]	1.28E-38	139	COG0057	G	Belongs to the glyceraldehyde-3-phosphate dehydrogenase family	K00134	ko00010,ko00710,ko01100,ko01110,ko01120,ko01130,ko01200,ko01230,ko04066,ko05010,map00010,map00710,map01100,map01110,map01120,map01130,map01200,map01230,map04066,map05010	M00001,M00002,M00003,M00165,M00166,M00308,M00552	Gp_dh_C,Gp_dh_N	Bacteria	Acidobacteria	NA	NA	NA	NA	NA
171834	NODE_38033_length_3715_cov_5.089786_g12220_i0_2	NODE_38033_length_3715_cov_5.089786_g12220_i0	K00134	glyceraldehyde 3-phosphate dehydrogenase (phosphorylating) [EC:1.2.1.12]	Glyceraldehyde 3-phosphate dehydrogenase, C-terminal domain [PF02800.24]; Glyceraldehyde 3-phosphate dehydrogenase, NAD binding domain [PF00044.28]	1.48E-187	527	COG0057	G	Belongs to the glyceraldehyde-3-phosphate dehydrogenase family	K00134	ko00010,ko00710,ko01100,ko01110,ko01120,ko01130,ko01200,ko01230,ko04066,ko05010,map00010,map00710,map01100,map01110,map01120,map01130,map01200,map01230,map04066,map05010	M00001,M00002,M00003,M00165,M00166,M00308,M00552	Gp_dh_C,Gp_dh_N	Bacteria	Acidobacteria	NA	NA	NA	NA	NA
180373	NODE_40503_length_3560_cov_29.034700_g5326_i5_2	NODE_40503_length_3560_cov_29.034700_g5326_i5	K00134	glyceraldehyde 3-phosphate dehydrogenase (phosphorylating) [EC:1.2.1.12]	Glyceraldehyde 3-phosphate dehydrogenase, C-terminal domain [PF02800.24]; Glyceraldehyde 3-phosphate dehydrogenase, NAD binding domain [PF00044.28]	1.32E-210	585	COG0057	G	Belongs to the glyceraldehyde-3-phosphate dehydrogenase family	K00134	ko00010,ko00710,ko01100,ko01110,ko01120,ko01130,ko01200,ko01230,ko04066,ko05010,map00010,map00710,map01100,map01110,map01120,map01130,map01200,map01230,map04066,map05010	M00001,M00002,M00003,M00165,M00166,M00308,M00552	Gp_dh_C,Gp_dh_N	Bacteria	Proteobacteria	Betaproteobacteria	Nitrosomonadales	NA	NA	NA
187687	NODE_42733_length_3430_cov_157.442359_g14355_i0_1	NODE_42733_length_3430_cov_157.442359_g14355_i0	NA	NA	Glyceraldehyde 3-phosphate dehydrogenase, NAD binding domain [PF00044.28]	5.95E-79	243	COG0057	C	Belongs to the glyceraldehyde-3-phosphate dehydrogenase family	K00134	ko00010,ko00710,ko01100,ko01110,ko01120,ko01130,ko01200,ko01230,ko04066,ko05010,map00010,map00710,map01100,map01110,map01120,map01130,map01200,map01230,map04066,map05010	M00001,M00002,M00003,M00165,M00166,M00308,M00552	Gp_dh_C,Gp_dh_N	Bacteria	Proteobacteria	Gammaproteobacteria	NA	Candidatus Competibacteraceae	NA	NA
201412	NODE_4693_length_12858_cov_12.267579_g750_i1_5	NODE_4693_length_12858_cov_12.267579_g750_i1	K00134	glyceraldehyde 3-phosphate dehydrogenase (phosphorylating) [EC:1.2.1.12]	Glyceraldehyde 3-phosphate dehydrogenase, C-terminal domain [PF02800.24]; Glyceraldehyde 3-phosphate dehydrogenase, NAD binding domain [PF00044.28]	1.07E-218	605	COG0057	C	Glyceraldehyde 3-phosphate dehydrogenase, NAD binding domain	K00134	ko00010,ko00710,ko01100,ko01110,ko01120,ko01130,ko01200,ko01230,ko04066,ko05010,map00010,map00710,map01100,map01110,map01120,map01130,map01200,map01230,map04066,map05010	M00001,M00002,M00003,M00165,M00166,M00308,M00552	Gp_dh_C,Gp_dh_N	Bacteria	NA	NA	NA	NA	NA	NA
204243	NODE_4783_length_12755_cov_16.278584_g497_i1_1	NODE_4783_length_12755_cov_16.278584_g497_i1	NA	NA	Glyceraldehyde 3-phosphate dehydrogenase, NAD binding domain [PF00044.28]	1.02E-58	192	COG0057	G	Glyceraldehyde 3-phosphate dehydrogenase, NAD binding domain	K00134	ko00010,ko00710,ko01100,ko01110,ko01120,ko01130,ko01200,ko01230,ko04066,ko05010,map00010,map00710,map01100,map01110,map01120,map01130,map01200,map01230,map04066,map05010	M00001,M00002,M00003,M00165,M00166,M00308,M00552	Gp_dh_C,Gp_dh_N	Bacteria	Proteobacteria	Gammaproteobacteria	NA	NA	NA	NA
212915	NODE_50685_length_3042_cov_7.290333_g11456_i1_1	NODE_50685_length_3042_cov_7.290333_g11456_i1	NA	NA	Glyceraldehyde 3-phosphate dehydrogenase, NAD binding domain [PF00044.28]; Glyceraldehyde 3-phosphate dehydrogenase, C-terminal domain [PF02800.24]	5.88E-142	407	COG0057	G	Glyceraldehyde 3-phosphate dehydrogenase, NAD binding domain	K00134	ko00010,ko00710,ko01100,ko01110,ko01120,ko01130,ko01200,ko01230,ko04066,ko05010,map00010,map00710,map01100,map01110,map01120,map01130,map01200,map01230,map04066,map05010	M00001,M00002,M00003,M00165,M00166,M00308,M00552	Gp_dh_C,Gp_dh_N	Bacteria	Proteobacteria	Betaproteobacteria	NA	NA	NA	NA
218250	NODE_52553_length_2962_cov_208.622361_g19227_i0_3	NODE_52553_length_2962_cov_208.622361_g19227_i0	K00134	glyceraldehyde 3-phosphate dehydrogenase (phosphorylating) [EC:1.2.1.12]	Glyceraldehyde 3-phosphate dehydrogenase, C-terminal domain [PF02800.24]; Glyceraldehyde 3-phosphate dehydrogenase, NAD binding domain [PF00044.28]	1.66E-165	468	COG0057	C	Glyceraldehyde 3-phosphate dehydrogenase, NAD binding domain	K00134	ko00010,ko00710,ko01100,ko01110,ko01120,ko01130,ko01200,ko01230,ko04066,ko05010,map00010,map00710,map01100,map01110,map01120,map01130,map01200,map01230,map04066,map05010	M00001,M00002,M00003,M00165,M00166,M00308,M00552	Gp_dh_C,Gp_dh_N	Bacteria	Proteobacteria	Gammaproteobacteria	NA	Candidatus Competibacteraceae	NA	NA
225968	NODE_55126_length_2863_cov_7.906452_g11456_i4_3	NODE_55126_length_2863_cov_7.906452_g11456_i4	K00134	glyceraldehyde 3-phosphate dehydrogenase (phosphorylating) [EC:1.2.1.12]	Glyceraldehyde 3-phosphate dehydrogenase, C-terminal domain [PF02800.24]; Glyceraldehyde 3-phosphate dehydrogenase, NAD binding domain [PF00044.28]	3.15E-194	543	COG0057	C	Belongs to the glyceraldehyde-3-phosphate dehydrogenase family	K00134	ko00010,ko00710,ko01100,ko01110,ko01120,ko01130,ko01200,ko01230,ko04066,ko05010,map00010,map00710,map01100,map01110,map01120,map01130,map01200,map01230,map04066,map05010	M00001,M00002,M00003,M00165,M00166,M00308,M00552	Gp_dh_C,Gp_dh_N	Bacteria	Proteobacteria	Betaproteobacteria	NA	NA	NA	NA
248129	NODE_6320_length_11117_cov_57.312296_g1249_i0_8	NODE_6320_length_11117_cov_57.312296_g1249_i0	K00134	glyceraldehyde 3-phosphate dehydrogenase (phosphorylating) [EC:1.2.1.12]	Glyceraldehyde 3-phosphate dehydrogenase, C-terminal domain [PF02800.24]; Glyceraldehyde 3-phosphate dehydrogenase, NAD binding domain [PF00044.28]	2.21E-211	587	COG0057	G	Belongs to the glyceraldehyde-3-phosphate dehydrogenase family	K00134	ko00010,ko00710,ko01100,ko01110,ko01120,ko01130,ko01200,ko01230,ko04066,ko05010,map00010,map00710,map01100,map01110,map01120,map01130,map01200,map01230,map04066,map05010	M00001,M00002,M00003,M00165,M00166,M00308,M00552	Gp_dh_C,Gp_dh_N	Bacteria	Verrucomicrobia	NA	NA	NA	NA	NA
255777	NODE_66101_length_2510_cov_6.556422_g26617_i0_2	NODE_66101_length_2510_cov_6.556422_g26617_i0	NA	NA	Glyceraldehyde 3-phosphate dehydrogenase, C-terminal domain [PF02800.24]; Glyceraldehyde 3-phosphate dehydrogenase, NAD binding domain [PF00044.28]	2.45E-281	777	COG0057	C	Belongs to the glyceraldehyde-3-phosphate dehydrogenase family	K00134	ko00010,ko00710,ko01100,ko01110,ko01120,ko01130,ko01200,ko01230,ko04066,ko05010,map00010,map00710,map01100,map01110,map01120,map01130,map01200,map01230,map04066,map05010	M00001,M00002,M00003,M00165,M00166,M00308,M00552	Gp_dh_C,Gp_dh_N	Bacteria	Proteobacteria	Deltaproteobacteria	Desulfuromonadales	Geobacteraceae	NA	NA
268514	NODE_70949_length_2382_cov_188.843222_g29426_i0_2	NODE_70949_length_2382_cov_188.843222_g29426_i0	K00134	glyceraldehyde 3-phosphate dehydrogenase (phosphorylating) [EC:1.2.1.12]	Glyceraldehyde 3-phosphate dehydrogenase, C-terminal domain [PF02800.24]; Glyceraldehyde 3-phosphate dehydrogenase, NAD binding domain [PF00044.28]	1.40E-167	476	COG0057	C	Belongs to the glyceraldehyde-3-phosphate dehydrogenase family	K00134	ko00010,ko00710,ko01100,ko01110,ko01120,ko01130,ko01200,ko01230,ko04066,ko05010,map00010,map00710,map01100,map01110,map01120,map01130,map01200,map01230,map04066,map05010	M00001,M00002,M00003,M00165,M00166,M00308,M00552	Gp_dh_C,Gp_dh_N	Bacteria	Ignavibacteriae	Ignavibacteria	Ignavibacteriales	Ignavibacteriaceae	NA	NA
274707	NODE_73347_length_2324_cov_232.597956_g30829_i0_2	NODE_73347_length_2324_cov_232.597956_g30829_i0	K00134	glyceraldehyde 3-phosphate dehydrogenase (phosphorylating) [EC:1.2.1.12]	Glyceraldehyde 3-phosphate dehydrogenase, C-terminal domain [PF02800.24]; Glyceraldehyde 3-phosphate dehydrogenase, NAD binding domain [PF00044.28]	5.55E-221	611	COG0057	C	Belongs to the glyceraldehyde-3-phosphate dehydrogenase family	K00134	ko00010,ko00710,ko01100,ko01110,ko01120,ko01130,ko01200,ko01230,ko04066,ko05010,map00010,map00710,map01100,map01110,map01120,map01130,map01200,map01230,map04066,map05010	M00001,M00002,M00003,M00165,M00166,M00308,M00552	Gp_dh_C,Gp_dh_N	Bacteria	Proteobacteria	Gammaproteobacteria	NA	Candidatus Competibacteraceae	NA	NA
282451	NODE_76373_length_2256_cov_60.241869_g32685_i0_2	NODE_76373_length_2256_cov_60.241869_g32685_i0	K00134	glyceraldehyde 3-phosphate dehydrogenase (phosphorylating) [EC:1.2.1.12]	Glyceraldehyde 3-phosphate dehydrogenase, C-terminal domain [PF02800.24]; Glyceraldehyde 3-phosphate dehydrogenase, NAD binding domain [PF00044.28]	2.18E-151	435	COG0057	G	Belongs to the glyceraldehyde-3-phosphate dehydrogenase family	K00134	ko00010,ko00710,ko01100,ko01110,ko01120,ko01130,ko01200,ko01230,ko04066,ko05010,map00010,map00710,map01100,map01110,map01120,map01130,map01200,map01230,map04066,map05010	M00001,M00002,M00003,M00165,M00166,M00308,M00552	Gp_dh_C,Gp_dh_N	Bacteria	Chloroflexi	NA	NA	NA	NA	NA
291353	NODE_80038_length_2180_cov_16.097769_g35008_i0_2	NODE_80038_length_2180_cov_16.097769_g35008_i0	NA	NA	Glyceraldehyde 3-phosphate dehydrogenase, C-terminal domain [PF02800.24]; Glyceraldehyde 3-phosphate dehydrogenase, NAD binding domain [PF00044.28]	1.43E-166	486	COG0057	C	Glyceraldehyde 3-phosphate dehydrogenase, NAD binding domain	K00134	ko00010,ko00710,ko01100,ko01110,ko01120,ko01130,ko01200,ko01230,ko04066,ko05010,map00010,map00710,map01100,map01110,map01120,map01130,map01200,map01230,map04066,map05010	M00001,M00002,M00003,M00165,M00166,M00308,M00552	Gp_dh_C,Gp_dh_N	Bacteria	Bacteroidetes	Chitinophagia	Chitinophagales	Chitinophagaceae	NA	NA
305812	NODE_86034_length_2066_cov_75.867035_g1474_i5_3	NODE_86034_length_2066_cov_75.867035_g1474_i5	NA	NA	NA	1.93E-09	57.4	COG0057	G	Belongs to the glyceraldehyde-3-phosphate dehydrogenase family	K00134	ko00010,ko00710,ko01100,ko01110,ko01120,ko01130,ko01200,ko01230,ko04066,ko05010,map00010,map00710,map01100,map01110,map01120,map01130,map01200,map01230,map04066,map05010	M00001,M00002,M00003,M00165,M00166,M00308,M00552	Gp_dh_C,Gp_dh_N	Bacteria	Bacteroidetes	Flavobacteriia	Flavobacteriales	Flavobacteriaceae	NA	NA
311962	NODE_88666_length_2022_cov_12.417137_g40614_i0_2	NODE_88666_length_2022_cov_12.417137_g40614_i0	K00134	glyceraldehyde 3-phosphate dehydrogenase (phosphorylating) [EC:1.2.1.12]	Glyceraldehyde 3-phosphate dehydrogenase, C-terminal domain [PF02800.24]; Glyceraldehyde 3-phosphate dehydrogenase, NAD binding domain [PF00044.28]	3.38E-194	545	COG0057	C	Belongs to the glyceraldehyde-3-phosphate dehydrogenase family	K00134	ko00010,ko00710,ko01100,ko01110,ko01120,ko01130,ko01200,ko01230,ko04066,ko05010,map00010,map00710,map01100,map01110,map01120,map01130,map01200,map01230,map04066,map05010	M00001,M00002,M00003,M00165,M00166,M00308,M00552	Gp_dh_C,Gp_dh_N	Bacteria	Bacteroidetes	NA	NA	NA	NA	NA
312974	NODE_89107_length_2015_cov_13.340886_g40900_i0_1	NODE_89107_length_2015_cov_13.340886_g40900_i0	NA	NA	Glyceraldehyde 3-phosphate dehydrogenase, C-terminal domain [PF02800.24]; Glyceraldehyde 3-phosphate dehydrogenase, NAD binding domain [PF00044.28]	1.47E-226	638	COG0057	G	Belongs to the glyceraldehyde-3-phosphate dehydrogenase family	K00134	ko00010,ko00710,ko01100,ko01110,ko01120,ko01130,ko01200,ko01230,ko04066,ko05010,map00010,map00710,map01100,map01110,map01120,map01130,map01200,map01230,map04066,map05010	M00001,M00002,M00003,M00165,M00166,M00308,M00552	Gp_dh_C,Gp_dh_N	Bacteria	Bacteroidetes	NA	NA	NA	NA	NA
337194	NODE_99766_length_1854_cov_18.232454_g48292_i0_3	NODE_99766_length_1854_cov_18.232454_g48292_i0	NA	NA	NA	1.51E-18	86.7	COG0057	G	Belongs to the glyceraldehyde-3-phosphate dehydrogenase family	K00134	ko00010,ko00710,ko01100,ko01110,ko01120,ko01130,ko01200,ko01230,ko04066,ko05010,map00010,map00710,map01100,map01110,map01120,map01130,map01200,map01230,map04066,map05010	M00001,M00002,M00003,M00165,M00166,M00308,M00552	Gp_dh_C,Gp_dh_N	Bacteria	Bacteroidetes	NA	NA	NA	NA	NA
20364	NODE_10963_length_8153_cov_12.321535_g2435_i0_5	NODE_10963_length_8153_cov_12.321535_g2435_i0	K00134	glyceraldehyde 3-phosphate dehydrogenase (phosphorylating) [EC:1.2.1.12]	Glyceraldehyde 3-phosphate dehydrogenase, C-terminal domain [PF02800.24]; Glyceraldehyde 3-phosphate dehydrogenase, NAD binding domain [PF00044.28]	7.25E-239	657	COG0057	C	Belongs to the glyceraldehyde-3-phosphate dehydrogenase family	K00134	ko00010,ko00710,ko01100,ko01110,ko01120,ko01130,ko01200,ko01230,ko04066,ko05010,map00010,map00710,map01100,map01110,map01120,map01130,map01200,map01230,map04066,map05010	M00001,M00002,M00003,M00165,M00166,M00308,M00552	Gp_dh_C,Gp_dh_N	Bacteria	Nitrospirae	Nitrospira	Nitrospirales	Nitrospiraceae	Nitrospira	Nitrospira
57509	NODE_127822_length_1548_cov_6.442712_g69042_i0_1	NODE_127822_length_1548_cov_6.442712_g69042_i0	K00134	glyceraldehyde 3-phosphate dehydrogenase (phosphorylating) [EC:1.2.1.12]	Glyceraldehyde 3-phosphate dehydrogenase, C-terminal domain [PF02800.24]; Glyceraldehyde 3-phosphate dehydrogenase, NAD binding domain [PF00044.28]	5.81E-215	597	COG0057	C	Belongs to the glyceraldehyde-3-phosphate dehydrogenase family	K00134	ko00010,ko00710,ko01100,ko01110,ko01120,ko01130,ko01200,ko01230,ko04066,ko05010,map00010,map00710,map01100,map01110,map01120,map01130,map01200,map01230,map04066,map05010	M00001,M00002,M00003,M00165,M00166,M00308,M00552	Gp_dh_C,Gp_dh_N	Bacteria	Verrucomicrobia	Opitutae	Opitutales	Opitutaceae	Opitutus	Opitutus
46432	NODE_122242_length_1598_cov_1480.275410_g64758_i0_2	NODE_122242_length_1598_cov_1480.275410_g64758_i0	K00134	glyceraldehyde 3-phosphate dehydrogenase (phosphorylating) [EC:1.2.1.12]	Glyceraldehyde 3-phosphate dehydrogenase, C-terminal domain [PF02800.24]; Glyceraldehyde 3-phosphate dehydrogenase, NAD binding domain [PF00044.28]	1.91E-157	454	COG0057	G	Belongs to the glyceraldehyde-3-phosphate dehydrogenase family	K00134	ko00010,ko00710,ko01100,ko01110,ko01120,ko01130,ko01200,ko01230,ko04066,ko05010,map00010,map00710,map01100,map01110,map01120,map01130,map01200,map01230,map04066,map05010	M00001,M00002,M00003,M00165,M00166,M00308,M00552	Gp_dh_C,Gp_dh_N	Bacteria	Proteobacteria	Gammaproteobacteria	Enterobacterales	Erwiniaceae	Pantoea	Pantoea
13913	NODE_106546_length_1768_cov_4.838938_g17507_i2_2	NODE_106546_length_1768_cov_4.838938_g17507_i2	K00134	glyceraldehyde 3-phosphate dehydrogenase (phosphorylating) [EC:1.2.1.12]	Glyceraldehyde 3-phosphate dehydrogenase, C-terminal domain [PF02800.24]; Glyceraldehyde 3-phosphate dehydrogenase, NAD binding domain [PF00044.28]	1.92E-219	607	COG0057	G	Belongs to the glyceraldehyde-3-phosphate dehydrogenase family	K00134	ko00010,ko00710,ko01100,ko01110,ko01120,ko01130,ko01200,ko01230,ko04066,ko05010,map00010,map00710,map01100,map01110,map01120,map01130,map01200,map01230,map04066,map05010	M00001,M00002,M00003,M00165,M00166,M00308,M00552	Gp_dh_C,Gp_dh_N	Bacteria	Proteobacteria	Betaproteobacteria	Burkholderiales	NA	Piscinibacter	Piscinibacter
208524	NODE_49214_length_3106_cov_4.853940_g17507_i0_1	NODE_49214_length_3106_cov_4.853940_g17507_i0	K00134	glyceraldehyde 3-phosphate dehydrogenase (phosphorylating) [EC:1.2.1.12]	Glyceraldehyde 3-phosphate dehydrogenase, C-terminal domain [PF02800.24]; Glyceraldehyde 3-phosphate dehydrogenase, NAD binding domain [PF00044.28]	1.92E-219	607	COG0057	G	Belongs to the glyceraldehyde-3-phosphate dehydrogenase family	K00134	ko00010,ko00710,ko01100,ko01110,ko01120,ko01130,ko01200,ko01230,ko04066,ko05010,map00010,map00710,map01100,map01110,map01120,map01130,map01200,map01230,map04066,map05010	M00001,M00002,M00003,M00165,M00166,M00308,M00552	Gp_dh_C,Gp_dh_N	Bacteria	Proteobacteria	Betaproteobacteria	Burkholderiales	NA	Piscinibacter	Piscinibacter
9860	NODE_1045_length_24625_cov_194.628014_g1_i660_14	NODE_1045_length_24625_cov_194.628014_g1_i660	K25224	glyceraldehyde-3-phosphate dehydrogenase (arsenate-transferring) [EC:1.2.1.107]	Glyceraldehyde 3-phosphate dehydrogenase, C-terminal domain [PF02800.24]; Glyceraldehyde 3-phosphate dehydrogenase, NAD binding domain [PF00044.28]	1.94E-223	618	COG0057	G	Belongs to the glyceraldehyde-3-phosphate dehydrogenase family	K00134	ko00010,ko00710,ko01100,ko01110,ko01120,ko01130,ko01200,ko01230,ko04066,ko05010,map00010,map00710,map01100,map01110,map01120,map01130,map01200,map01230,map04066,map05010	M00001,M00002,M00003,M00165,M00166,M00308,M00552	Gp_dh_C,Gp_dh_N	Bacteria	Proteobacteria	Betaproteobacteria	Rhodocyclales	Rhodocyclaceae	Propionivibrio	Propionivibrio
50192	NODE_1240_length_23226_cov_521.082538_g217_i0_20	NODE_1240_length_23226_cov_521.082538_g217_i0	NA	NA	NA	1.43E-07	51.6	COG0057	C	Belongs to the glyceraldehyde-3-phosphate dehydrogenase family	K00134	ko00010,ko00710,ko01100,ko01110,ko01120,ko01130,ko01200,ko01230,ko04066,ko05010,map00010,map00710,map01100,map01110,map01120,map01130,map01200,map01230,map04066,map05010	M00001,M00002,M00003,M00165,M00166,M00308,M00552	Gp_dh_C,Gp_dh_N	Bacteria	Proteobacteria	Betaproteobacteria	Rhodocyclales	Rhodocyclaceae	Propionivibrio	Propionivibrio
191063	NODE_4374_length_13318_cov_1108.108267_g217_i7_12	NODE_4374_length_13318_cov_1108.108267_g217_i7	K00134	glyceraldehyde 3-phosphate dehydrogenase (phosphorylating) [EC:1.2.1.12]	Glyceraldehyde 3-phosphate dehydrogenase, C-terminal domain [PF02800.24]; Glyceraldehyde 3-phosphate dehydrogenase, NAD binding domain [PF00044.28]	1.21E-222	615	COG0057	C	Glyceraldehyde 3-phosphate dehydrogenase, NAD binding domain	K00134	ko00010,ko00710,ko01100,ko01110,ko01120,ko01130,ko01200,ko01230,ko04066,ko05010,map00010,map00710,map01100,map01110,map01120,map01130,map01200,map01230,map04066,map05010	M00001,M00002,M00003,M00165,M00166,M00308,M00552	Gp_dh_C,Gp_dh_N	Bacteria	Proteobacteria	Betaproteobacteria	Rhodocyclales	Rhodocyclaceae	Propionivibrio	Propionivibrio
328262	NODE_95760_length_1912_cov_10.019576_g45468_i0_1	NODE_95760_length_1912_cov_10.019576_g45468_i0	K00134	glyceraldehyde 3-phosphate dehydrogenase (phosphorylating) [EC:1.2.1.12]	Glyceraldehyde 3-phosphate dehydrogenase, C-terminal domain [PF02800.24]; Glyceraldehyde 3-phosphate dehydrogenase, NAD binding domain [PF00044.28]	8.79E-218	603	COG0057	C	Belongs to the glyceraldehyde-3-phosphate dehydrogenase family	K00134	ko00010,ko00710,ko01100,ko01110,ko01120,ko01130,ko01200,ko01230,ko04066,ko05010,map00010,map00710,map01100,map01110,map01120,map01130,map01200,map01230,map04066,map05010	M00001,M00002,M00003,M00165,M00166,M00308,M00552	Gp_dh_C,Gp_dh_N	Bacteria	Proteobacteria	Betaproteobacteria	Burkholderiales	NA	Sphaerotilus	Sphaerotilus
62070	NODE_130169_length_1527_cov_16.828061_g70862_i0_2	NODE_130169_length_1527_cov_16.828061_g70862_i0	K00134	glyceraldehyde 3-phosphate dehydrogenase (phosphorylating) [EC:1.2.1.12]	Glyceraldehyde 3-phosphate dehydrogenase, C-terminal domain [PF02800.24]; Glyceraldehyde 3-phosphate dehydrogenase, NAD binding domain [PF00044.28]	2.63E-157	450	COG0057	C	Belongs to the glyceraldehyde-3-phosphate dehydrogenase family	K00134	ko00010,ko00710,ko01100,ko01110,ko01120,ko01130,ko01200,ko01230,ko04066,ko05010,map00010,map00710,map01100,map01110,map01120,map01130,map01200,map01230,map04066,map05010	M00001,M00002,M00003,M00165,M00166,M00308,M00552	Gp_dh_C,Gp_dh_N	Bacteria	Bacteroidetes	Cytophagia	Cytophagales	Cytophagaceae	Spirosoma	Spirosoma
172122	NODE_38112_length_3709_cov_3.358361_g12253_i0_4	NODE_38112_length_3709_cov_3.358361_g12253_i0	K00134	glyceraldehyde 3-phosphate dehydrogenase (phosphorylating) [EC:1.2.1.12]	Glyceraldehyde 3-phosphate dehydrogenase, C-terminal domain [PF02800.24]; Glyceraldehyde 3-phosphate dehydrogenase, NAD binding domain [PF00044.28]	1.20E-204	570	COG0057	G	Belongs to the glyceraldehyde-3-phosphate dehydrogenase family	K00134	ko00010,ko00710,ko01100,ko01110,ko01120,ko01130,ko01200,ko01230,ko04066,ko05010,map00010,map00710,map01100,map01110,map01120,map01130,map01200,map01230,map04066,map05010	M00001,M00002,M00003,M00165,M00166,M00308,M00552	Gp_dh_C,Gp_dh_N	Bacteria	Proteobacteria	Alphaproteobacteria	Rhodobacterales	Rhodobacteraceae	Tabrizicola	Tabrizicola
263126	NODE_68889_length_2435_cov_6.088908_g28225_i0_2	NODE_68889_length_2435_cov_6.088908_g28225_i0	K00134	glyceraldehyde 3-phosphate dehydrogenase (phosphorylating) [EC:1.2.1.12]	Glyceraldehyde 3-phosphate dehydrogenase, C-terminal domain [PF02800.24]; Glyceraldehyde 3-phosphate dehydrogenase, NAD binding domain [PF00044.28]	1.89E-211	587	COG0057	G	Glyceraldehyde 3-phosphate dehydrogenase, NAD binding domain	K00134	ko00010,ko00710,ko01100,ko01110,ko01120,ko01130,ko01200,ko01230,ko04066,ko05010,map00010,map00710,map01100,map01110,map01120,map01130,map01200,map01230,map04066,map05010	M00001,M00002,M00003,M00165,M00166,M00308,M00552	Gp_dh_C,Gp_dh_N	Bacteria	Actinobacteria	Actinomycetia	Propionibacteriales	Propionibacteriaceae	Tessaracoccus	Tessaracoccus
170108	NODE_3749_length_14323_cov_20.235509_g125_i15_8	NODE_3749_length_14323_cov_20.235509_g125_i15	K00134	glyceraldehyde 3-phosphate dehydrogenase (phosphorylating) [EC:1.2.1.12]	Glyceraldehyde 3-phosphate dehydrogenase, C-terminal domain [PF02800.24]; Glyceraldehyde 3-phosphate dehydrogenase, NAD binding domain [PF00044.28]	1.54E-223	618	COG0057	G	Belongs to the glyceraldehyde-3-phosphate dehydrogenase family	K00134	ko00010,ko00710,ko01100,ko01110,ko01120,ko01130,ko01200,ko01230,ko04066,ko05010,map00010,map00710,map01100,map01110,map01120,map01130,map01200,map01230,map04066,map05010	M00001,M00002,M00003,M00165,M00166,M00308,M00552	Gp_dh_C,Gp_dh_N	Bacteria	Proteobacteria	Gammaproteobacteria	Chromatiales	Chromatiaceae	Thiobaca	Thiobaca
201544	NODE_4697_length_12853_cov_22.749922_g125_i32_11	NODE_4697_length_12853_cov_22.749922_g125_i32	K00134	glyceraldehyde 3-phosphate dehydrogenase (phosphorylating) [EC:1.2.1.12]	Glyceraldehyde 3-phosphate dehydrogenase, C-terminal domain [PF02800.24]; Glyceraldehyde 3-phosphate dehydrogenase, NAD binding domain [PF00044.28]	1.54E-223	618	COG0057	G	Belongs to the glyceraldehyde-3-phosphate dehydrogenase family	K00134	ko00010,ko00710,ko01100,ko01110,ko01120,ko01130,ko01200,ko01230,ko04066,ko05010,map00010,map00710,map01100,map01110,map01120,map01130,map01200,map01230,map04066,map05010	M00001,M00002,M00003,M00165,M00166,M00308,M00552	Gp_dh_C,Gp_dh_N	Bacteria	Proteobacteria	Gammaproteobacteria	Chromatiales	Chromatiaceae	Thiobaca	Thiobaca
330588	NODE_96805_length_1897_cov_7.887061_g46200_i0_2	NODE_96805_length_1897_cov_7.887061_g46200_i0	NA	NA	Glyceraldehyde 3-phosphate dehydrogenase, C-terminal domain [PF02800.24]	2.62E-121	354	COG0057	G	Glyceraldehyde 3-phosphate dehydrogenase, NAD binding domain	K00134	ko00010,ko00710,ko01100,ko01110,ko01120,ko01130,ko01200,ko01230,ko04066,ko05010,map00010,map00710,map01100,map01110,map01120,map01130,map01200,map01230,map04066,map05010	M00001,M00002,M00003,M00165,M00166,M00308,M00552	Gp_dh_C,Gp_dh_N	Bacteria	Proteobacteria	Gammaproteobacteria	Chromatiales	Chromatiaceae	Thiohalocapsa	Thiohalocapsa
67903	NODE_133247_length_1502_cov_4.114766_g73307_i0_1	NODE_133247_length_1502_cov_4.114766_g73307_i0	K00134	glyceraldehyde 3-phosphate dehydrogenase (phosphorylating) [EC:1.2.1.12]	Glyceraldehyde 3-phosphate dehydrogenase, C-terminal domain [PF02800.24]; Glyceraldehyde 3-phosphate dehydrogenase, NAD binding domain [PF00044.28]	1.97E-231	638	COG0057	G	Belongs to the glyceraldehyde-3-phosphate dehydrogenase family	K00134	ko00010,ko00710,ko01100,ko01110,ko01120,ko01130,ko01200,ko01230,ko04066,ko05010,map00010,map00710,map01100,map01110,map01120,map01130,map01200,map01230,map04066,map05010	M00001,M00002,M00003,M00165,M00166,M00308,M00552	Gp_dh_C,Gp_dh_N	Bacteria	Proteobacteria	Gammaproteobacteria	Thiotrichales	Thiotrichaceae	Thiothrix	Thiothrix
318019	NODE_91176_length_1981_cov_460.705975_g42292_i0_1	NODE_91176_length_1981_cov_460.705975_g42292_i0	K00134	glyceraldehyde 3-phosphate dehydrogenase (phosphorylating) [EC:1.2.1.12]	Glyceraldehyde 3-phosphate dehydrogenase, C-terminal domain [PF02800.24]; Glyceraldehyde 3-phosphate dehydrogenase, NAD binding domain [PF00044.28]	3.01E-215	597	COG0057	G	Belongs to the glyceraldehyde-3-phosphate dehydrogenase family	K00134	ko00010,ko00710,ko01100,ko01110,ko01120,ko01130,ko01200,ko01230,ko04066,ko05010,map00010,map00710,map01100,map01110,map01120,map01130,map01200,map01230,map04066,map05010	M00001,M00002,M00003,M00165,M00166,M00308,M00552	Gp_dh_C,Gp_dh_N	Bacteria	Proteobacteria	Betaproteobacteria	Burkholderiales	Comamonadaceae	Verminephrobacter	Verminephrobacter
33594	NODE_116060_length_1661_cov_4.804786_g60097_i0_1	NODE_116060_length_1661_cov_4.804786_g60097_i0	K00134	glyceraldehyde 3-phosphate dehydrogenase (phosphorylating) [EC:1.2.1.12]	Glyceraldehyde 3-phosphate dehydrogenase, C-terminal domain [PF02800.24]; Glyceraldehyde 3-phosphate dehydrogenase, NAD binding domain [PF00044.28]	2.07E-237	654	COG0057	C	Belongs to the glyceraldehyde-3-phosphate dehydrogenase family	K00134	ko00010,ko00710,ko01100,ko01110,ko01120,ko01130,ko01200,ko01230,ko04066,ko05010,map00010,map00710,map01100,map01110,map01120,map01130,map01200,map01230,map04066,map05010	M00001,M00002,M00003,M00165,M00166,M00308,M00552	Gp_dh_C,Gp_dh_N	Bacteria	Proteobacteria	Betaproteobacteria	Rhodocyclales	Zoogloeaceae	Zoogloea	Zoogloea
292115	NODE_80345_length_2174_cov_4.804379_g35216_i0_2	NODE_80345_length_2174_cov_4.804379_g35216_i0	K00134	glyceraldehyde 3-phosphate dehydrogenase (phosphorylating) [EC:1.2.1.12]	Glyceraldehyde 3-phosphate dehydrogenase, C-terminal domain [PF02800.24]; Glyceraldehyde 3-phosphate dehydrogenase, NAD binding domain [PF00044.28]	7.22E-238	655	COG0057	C	Belongs to the glyceraldehyde-3-phosphate dehydrogenase family	K00134	ko00010,ko00710,ko01100,ko01110,ko01120,ko01130,ko01200,ko01230,ko04066,ko05010,map00010,map00710,map01100,map01110,map01120,map01130,map01200,map01230,map04066,map05010	M00001,M00002,M00003,M00165,M00166,M00308,M00552	Gp_dh_C,Gp_dh_N	Bacteria	Proteobacteria	Betaproteobacteria	Rhodocyclales	Zoogloeaceae	Zoogloea	Zoogloea
130898	NODE_26880_length_4699_cov_5.709252_g7625_i0_5	NODE_26880_length_4699_cov_5.709252_g7625_i0	NA	NA	NA	7.82E-212	590	COG0057	G	glyceraldehyde-3-phosphate dehydrogenase (NAD(P)+) (phosphorylating) activity	K00134,K00150,K03340	ko00010,ko00300,ko00710,ko01100,ko01110,ko01120,ko01130,ko01200,ko01230,ko04066,ko05010,map00010,map00300,map00710,map01100,map01110,map01120,map01130,map01200,map01230,map04066,map05010	M00001,M00002,M00003,M00165,M00166,M00308,M00526,M00552	DapB_N,Gp_dh_C,Gp_dh_N	Bacteria	Acidobacteria	Holophagae	Holophagales	Holophagaceae	Geothrix	Geothrix
10586	NODE_104964_length_1788_cov_12.123032_g51972_i0_1	NODE_104964_length_1788_cov_12.123032_g51972_i0	NA	NA	Aldehyde dehydrogenase family [PF00171.26]; Protein of unknown function (DUF1487) [PF07368.15]; Acyl-CoA reductase (LuxC) [PF05893.18]	2.76E-171	490	COG1012	C	Belongs to the aldehyde dehydrogenase family	K00135	ko00250,ko00310,ko00350,ko00650,ko00760,ko01100,ko01120,map00250,map00310,map00350,map00650,map00760,map01100,map01120	M00027	Aldedh	Bacteria	Proteobacteria	Betaproteobacteria	Rhodocyclales	Azonexaceae	Azonexus	Azonexus
222603	NODE_5396_length_12016_cov_40.437746_g204_i3_1	NODE_5396_length_12016_cov_40.437746_g204_i3	NA	NA	NA	4.68E-11	63.5	COG1012	C	Aldehyde dehydrogenase family	K00135	ko00250,ko00310,ko00350,ko00650,ko00760,ko01100,ko01120,map00250,map00310,map00350,map00650,map00760,map01100,map01120	M00027	Aldedh	Bacteria	Proteobacteria	Betaproteobacteria	Rhodocyclales	Azonexaceae	Azonexus	Azonexus
17031	NODE_10801_length_8228_cov_80.361006_g1494_i3_3	NODE_10801_length_8228_cov_80.361006_g1494_i3	K00135	succinate-semialdehyde dehydrogenase / glutarate-semialdehyde dehydrogenase [EC:1.2.1.16 1.2.1.79 1.2.1.20]	Aldehyde dehydrogenase family [PF00171.26]; Acyl-CoA reductase (LuxC) [PF05893.18]; Protein of unknown function (DUF1487) [PF07368.15]	9.31E-299	821	COG1012	C	Aldehyde dehydrogenase family	K00135	ko00250,ko00310,ko00350,ko00650,ko00760,ko01100,ko01120,map00250,map00310,map00350,map00650,map00760,map01100,map01120	M00027	Aldedh	Bacteria	Proteobacteria	Betaproteobacteria	NA	NA	Candidatus Accumulibacter	Candidatus Accumulibacter
48110	NODE_12309_length_7644_cov_551.795139_g1_i6263_8	NODE_12309_length_7644_cov_551.795139_g1_i6263	NA	NA	Aldehyde dehydrogenase family [PF00171.26]; Acyl-CoA reductase (LuxC) [PF05893.18]; Protein of unknown function (DUF1487) [PF07368.15]	2.33E-205	577	COG1012	C	Aldehyde dehydrogenase family	K00135	ko00250,ko00310,ko00350,ko00650,ko00760,ko01100,ko01120,map00250,map00310,map00350,map00650,map00760,map01100,map01120	M00027	Aldedh	Bacteria	Proteobacteria	Betaproteobacteria	NA	NA	Candidatus Accumulibacter	Candidatus Accumulibacter
64267	NODE_1312_length_22715_cov_232.461664_g1_i832_8	NODE_1312_length_22715_cov_232.461664_g1_i832	K00135	succinate-semialdehyde dehydrogenase / glutarate-semialdehyde dehydrogenase [EC:1.2.1.16 1.2.1.79 1.2.1.20]	Aldehyde dehydrogenase family [PF00171.26]; Acyl-CoA reductase (LuxC) [PF05893.18]; Protein of unknown function (DUF1487) [PF07368.15]	2.47E-298	820	COG1012	C	Aldehyde dehydrogenase family	K00135	ko00250,ko00310,ko00350,ko00650,ko00760,ko01100,ko01120,map00250,map00310,map00350,map00650,map00760,map01100,map01120	M00027	Aldedh	Bacteria	Proteobacteria	Betaproteobacteria	NA	NA	Candidatus Accumulibacter	Candidatus Accumulibacter
69596	NODE_13572_length_7213_cov_27.922269_g3134_i0_7	NODE_13572_length_7213_cov_27.922269_g3134_i0	K00135	succinate-semialdehyde dehydrogenase / glutarate-semialdehyde dehydrogenase [EC:1.2.1.16 1.2.1.79 1.2.1.20]	Aldehyde dehydrogenase family [PF00171.26]; Acyl-CoA reductase (LuxC) [PF05893.18]; Protein of unknown function (DUF1487) [PF07368.15]	9.76E-301	826	COG1012	C	Aldehyde dehydrogenase family	K00135	ko00250,ko00310,ko00350,ko00650,ko00760,ko01100,ko01120,map00250,map00310,map00350,map00650,map00760,map01100,map01120	M00027	Aldedh	Bacteria	Proteobacteria	Betaproteobacteria	NA	NA	Candidatus Accumulibacter	Candidatus Accumulibacter
71943	NODE_139_length_45900_cov_201.428961_g1_i75_26	NODE_139_length_45900_cov_201.428961_g1_i75	K00135	succinate-semialdehyde dehydrogenase / glutarate-semialdehyde dehydrogenase [EC:1.2.1.16 1.2.1.79 1.2.1.20]	Aldehyde dehydrogenase family [PF00171.26]; Acyl-CoA reductase (LuxC) [PF05893.18]; Protein of unknown function (DUF1487) [PF07368.15]	0	943	COG1012	C	Aldehyde dehydrogenase family	K00135	ko00250,ko00310,ko00350,ko00650,ko00760,ko01100,ko01120,map00250,map00310,map00350,map00650,map00760,map01100,map01120	M00027	Aldedh	Bacteria	Proteobacteria	Betaproteobacteria	NA	NA	Candidatus Accumulibacter	Candidatus Accumulibacter
75259	NODE_14616_length_6897_cov_18.580891_g3440_i0_1	NODE_14616_length_6897_cov_18.580891_g3440_i0	K00135	succinate-semialdehyde dehydrogenase / glutarate-semialdehyde dehydrogenase [EC:1.2.1.16 1.2.1.79 1.2.1.20]	Aldehyde dehydrogenase family [PF00171.26]; Acyl-CoA reductase (LuxC) [PF05893.18]; Protein of unknown function (DUF1487) [PF07368.15]	9.56E-244	677	COG1012	C	Aldehyde dehydrogenase family	K00135	ko00250,ko00310,ko00350,ko00650,ko00760,ko01100,ko01120,map00250,map00310,map00350,map00650,map00760,map01100,map01120	M00027	Aldedh	Bacteria	Proteobacteria	Betaproteobacteria	NA	NA	Candidatus Accumulibacter	Candidatus Accumulibacter
76297	NODE_14804_length_6849_cov_120.249705_g3497_i0_6	NODE_14804_length_6849_cov_120.249705_g3497_i0	K00135	succinate-semialdehyde dehydrogenase / glutarate-semialdehyde dehydrogenase [EC:1.2.1.16 1.2.1.79 1.2.1.20]	Aldehyde dehydrogenase family [PF00171.26]; Acyl-CoA reductase (LuxC) [PF05893.18]; Protein of unknown function (DUF1487) [PF07368.15]	1.93E-295	812	COG1012	C	Aldehyde dehydrogenase family	K00135	ko00250,ko00310,ko00350,ko00650,ko00760,ko01100,ko01120,map00250,map00310,map00350,map00650,map00760,map01100,map01120	M00027	Aldedh	Bacteria	Proteobacteria	Betaproteobacteria	NA	NA	Candidatus Accumulibacter	Candidatus Accumulibacter
83110	NODE_16126_length_6516_cov_98.260127_g3497_i1_3	NODE_16126_length_6516_cov_98.260127_g3497_i1	K00135	succinate-semialdehyde dehydrogenase / glutarate-semialdehyde dehydrogenase [EC:1.2.1.16 1.2.1.79 1.2.1.20]	Aldehyde dehydrogenase family [PF00171.26]; Acyl-CoA reductase (LuxC) [PF05893.18]; Protein of unknown function (DUF1487) [PF07368.15]	4.98E-298	819	COG1012	C	Aldehyde dehydrogenase family	K00135	ko00250,ko00310,ko00350,ko00650,ko00760,ko01100,ko01120,map00250,map00310,map00350,map00650,map00760,map01100,map01120	M00027	Aldedh	Bacteria	Proteobacteria	Betaproteobacteria	NA	NA	Candidatus Accumulibacter	Candidatus Accumulibacter
86349	NODE_1672_length_20577_cov_118.704302_g295_i0_12	NODE_1672_length_20577_cov_118.704302_g295_i0	K00135	succinate-semialdehyde dehydrogenase / glutarate-semialdehyde dehydrogenase [EC:1.2.1.16 1.2.1.79 1.2.1.20]	Aldehyde dehydrogenase family [PF00171.26]; Acyl-CoA reductase (LuxC) [PF05893.18]; Protein of unknown function (DUF1487) [PF07368.15]	0	939	COG1012	C	Aldehyde dehydrogenase family	K00135	ko00250,ko00310,ko00350,ko00650,ko00760,ko01100,ko01120,map00250,map00310,map00350,map00650,map00760,map01100,map01120	M00027	Aldedh	Bacteria	Proteobacteria	Betaproteobacteria	NA	NA	Candidatus Accumulibacter	Candidatus Accumulibacter
87630	NODE_17017_length_6306_cov_143.210813_g3497_i2_5	NODE_17017_length_6306_cov_143.210813_g3497_i2	K00135	succinate-semialdehyde dehydrogenase / glutarate-semialdehyde dehydrogenase [EC:1.2.1.16 1.2.1.79 1.2.1.20]	Aldehyde dehydrogenase family [PF00171.26]; Acyl-CoA reductase (LuxC) [PF05893.18]; Protein of unknown function (DUF1487) [PF07368.15]	1.93E-295	812	COG1012	C	Aldehyde dehydrogenase family	K00135	ko00250,ko00310,ko00350,ko00650,ko00760,ko01100,ko01120,map00250,map00310,map00350,map00650,map00760,map01100,map01120	M00027	Aldedh	Bacteria	Proteobacteria	Betaproteobacteria	NA	NA	Candidatus Accumulibacter	Candidatus Accumulibacter
95964	NODE_18770_length_5927_cov_104.561496_g3497_i4_3	NODE_18770_length_5927_cov_104.561496_g3497_i4	K00135	succinate-semialdehyde dehydrogenase / glutarate-semialdehyde dehydrogenase [EC:1.2.1.16 1.2.1.79 1.2.1.20]	Aldehyde dehydrogenase family [PF00171.26]; Acyl-CoA reductase (LuxC) [PF05893.18]; Protein of unknown function (DUF1487) [PF07368.15]	4.98E-298	819	COG1012	C	Aldehyde dehydrogenase family	K00135	ko00250,ko00310,ko00350,ko00650,ko00760,ko01100,ko01120,map00250,map00310,map00350,map00650,map00760,map01100,map01120	M00027	Aldedh	Bacteria	Proteobacteria	Betaproteobacteria	NA	NA	Candidatus Accumulibacter	Candidatus Accumulibacter
120849	NODE_2439_length_17242_cov_38.734871_g434_i0_11	NODE_2439_length_17242_cov_38.734871_g434_i0	K00135	succinate-semialdehyde dehydrogenase / glutarate-semialdehyde dehydrogenase [EC:1.2.1.16 1.2.1.79 1.2.1.20]	Aldehyde dehydrogenase family [PF00171.26]; Acyl-CoA reductase (LuxC) [PF05893.18]; Protein of unknown function (DUF1487) [PF07368.15]	4.15000000002303e-313	857	COG1012	C	Aldehyde dehydrogenase family	K00135	ko00250,ko00310,ko00350,ko00650,ko00760,ko01100,ko01120,map00250,map00310,map00350,map00650,map00760,map01100,map01120	M00027	Aldedh	Bacteria	Proteobacteria	Betaproteobacteria	NA	NA	Candidatus Accumulibacter	Candidatus Accumulibacter
141110	NODE_29556_length_4415_cov_62.939199_g1_i12083_1	NODE_29556_length_4415_cov_62.939199_g1_i12083	NA	NA	Aldehyde dehydrogenase family [PF00171.26]	8.84E-110	328	COG1012	C	Aldehyde dehydrogenase family	K00135	ko00250,ko00310,ko00350,ko00650,ko00760,ko01100,ko01120,map00250,map00310,map00350,map00650,map00760,map01100,map01120	M00027	Aldedh	Bacteria	Proteobacteria	Betaproteobacteria	NA	NA	Candidatus Accumulibacter	Candidatus Accumulibacter
159086	NODE_34406_length_3980_cov_18.355004_g10612_i0_2	NODE_34406_length_3980_cov_18.355004_g10612_i0	K00135	succinate-semialdehyde dehydrogenase / glutarate-semialdehyde dehydrogenase [EC:1.2.1.16 1.2.1.79 1.2.1.20]	Aldehyde dehydrogenase family [PF00171.26]; Acyl-CoA reductase (LuxC) [PF05893.18]; Protein of unknown function (DUF1487) [PF07368.15]	0	904	COG1012	C	Aldehyde dehydrogenase family	K00135	ko00250,ko00310,ko00350,ko00650,ko00760,ko01100,ko01120,map00250,map00310,map00350,map00650,map00760,map01100,map01120	M00027	Aldedh	Bacteria	Proteobacteria	Betaproteobacteria	NA	NA	Candidatus Accumulibacter	Candidatus Accumulibacter
205712	NODE_48307_length_3149_cov_6.913849_g17070_i0_3	NODE_48307_length_3149_cov_6.913849_g17070_i0	NA	NA	Aldehyde dehydrogenase family [PF00171.26]	2.47E-55	187	COG1012	C	belongs to the aldehyde dehydrogenase family	K00135	ko00250,ko00310,ko00350,ko00650,ko00760,ko01100,ko01120,map00250,map00310,map00350,map00650,map00760,map01100,map01120	M00027	Aldedh	Bacteria	Proteobacteria	Betaproteobacteria	NA	NA	Candidatus Accumulibacter	Candidatus Accumulibacter
207471	NODE_48888_length_3120_cov_275.502133_g1_i16338_1	NODE_48888_length_3120_cov_275.502133_g1_i16338	NA	NA	Aldehyde dehydrogenase family [PF00171.26]	8.84E-110	328	COG1012	C	Aldehyde dehydrogenase family	K00135	ko00250,ko00310,ko00350,ko00650,ko00760,ko01100,ko01120,map00250,map00310,map00350,map00650,map00760,map01100,map01120	M00027	Aldedh	Bacteria	Proteobacteria	Betaproteobacteria	NA	NA	Candidatus Accumulibacter	Candidatus Accumulibacter
211364	NODE_50136_length_3066_cov_6.842633_g17950_i0_2	NODE_50136_length_3066_cov_6.842633_g17950_i0	K00135	succinate-semialdehyde dehydrogenase / glutarate-semialdehyde dehydrogenase [EC:1.2.1.16 1.2.1.79 1.2.1.20]	Aldehyde dehydrogenase family [PF00171.26]; Acyl-CoA reductase (LuxC) [PF05893.18]; Protein of unknown function (DUF1487) [PF07368.15]	1.77E-303	833	COG1012	C	Aldehyde dehydrogenase family	K00135	ko00250,ko00310,ko00350,ko00650,ko00760,ko01100,ko01120,map00250,map00310,map00350,map00650,map00760,map01100,map01120	M00027	Aldedh	Bacteria	Proteobacteria	Betaproteobacteria	NA	NA	Candidatus Accumulibacter	Candidatus Accumulibacter
216594	NODE_5194_length_12241_cov_82.229126_g1_i3007_1	NODE_5194_length_12241_cov_82.229126_g1_i3007	K00135	succinate-semialdehyde dehydrogenase / glutarate-semialdehyde dehydrogenase [EC:1.2.1.16 1.2.1.79 1.2.1.20]	Aldehyde dehydrogenase family [PF00171.26]; Acyl-CoA reductase (LuxC) [PF05893.18]; Protein of unknown function (DUF1487) [PF07368.15]	1.22E-285	786	COG1012	C	Aldehyde dehydrogenase family	K00135	ko00250,ko00310,ko00350,ko00650,ko00760,ko01100,ko01120,map00250,map00310,map00350,map00650,map00760,map01100,map01120	M00027	Aldedh	Bacteria	Proteobacteria	Betaproteobacteria	NA	NA	Candidatus Accumulibacter	Candidatus Accumulibacter
219848	NODE_5303_length_12127_cov_48.177534_g1_i3067_8	NODE_5303_length_12127_cov_48.177534_g1_i3067	K00135	succinate-semialdehyde dehydrogenase / glutarate-semialdehyde dehydrogenase [EC:1.2.1.16 1.2.1.79 1.2.1.20]	Aldehyde dehydrogenase family [PF00171.26]; Acyl-CoA reductase (LuxC) [PF05893.18]; Protein of unknown function (DUF1487) [PF07368.15]	4.28E-299	822	COG1012	C	Aldehyde dehydrogenase family	K00135	ko00250,ko00310,ko00350,ko00650,ko00760,ko01100,ko01120,map00250,map00310,map00350,map00650,map00760,map01100,map01120	M00027	Aldedh	Bacteria	Proteobacteria	Betaproteobacteria	NA	NA	Candidatus Accumulibacter	Candidatus Accumulibacter
238947	NODE_59749_length_2701_cov_8.979833_g23044_i0_3	NODE_59749_length_2701_cov_8.979833_g23044_i0	NA	NA	Aldehyde dehydrogenase family [PF00171.26]; Acyl-CoA reductase (LuxC) [PF05893.18]	8.12E-102	308	COG1012	C	Aldehyde dehydrogenase family	K00135	ko00250,ko00310,ko00350,ko00650,ko00760,ko01100,ko01120,map00250,map00310,map00350,map00650,map00760,map01100,map01120	M00027	Aldedh	Bacteria	Proteobacteria	Betaproteobacteria	NA	NA	Candidatus Accumulibacter	Candidatus Accumulibacter
314923	NODE_898_length_26020_cov_71.239797_g1_i570_2	NODE_898_length_26020_cov_71.239797_g1_i570	K00135	succinate-semialdehyde dehydrogenase / glutarate-semialdehyde dehydrogenase [EC:1.2.1.16 1.2.1.79 1.2.1.20]	Aldehyde dehydrogenase family [PF00171.26]; Acyl-CoA reductase (LuxC) [PF05893.18]; Protein of unknown function (DUF1487) [PF07368.15]	0	868	COG1012	C	Aldehyde dehydrogenase family	K00135	ko00250,ko00310,ko00350,ko00650,ko00760,ko01100,ko01120,map00250,map00310,map00350,map00650,map00760,map01100,map01120	M00027	Aldedh	Bacteria	Proteobacteria	Betaproteobacteria	NA	NA	Candidatus Accumulibacter	Candidatus Accumulibacter
337748	NODE_9_length_77211_cov_119.294706_g5_i0_11	NODE_9_length_77211_cov_119.294706_g5_i0	K00135	succinate-semialdehyde dehydrogenase / glutarate-semialdehyde dehydrogenase [EC:1.2.1.16 1.2.1.79 1.2.1.20]	Aldehyde dehydrogenase family [PF00171.26]; Acyl-CoA reductase (LuxC) [PF05893.18]; Protein of unknown function (DUF1487) [PF07368.15]	2.22E-301	827	COG1012	C	Aldehyde dehydrogenase family	K00135	ko00250,ko00310,ko00350,ko00650,ko00760,ko01100,ko01120,map00250,map00310,map00350,map00650,map00760,map01100,map01120	M00027	Aldedh	Bacteria	Proteobacteria	Betaproteobacteria	NA	NA	Candidatus Accumulibacter	Candidatus Accumulibacter
397	NODE_100178_length_1849_cov_5.761261_g48574_i0_2	NODE_100178_length_1849_cov_5.761261_g48574_i0	NA	NA	NA	2.01E-18	84.7	COG1012	C	belongs to the aldehyde dehydrogenase family	K00135	ko00250,ko00310,ko00350,ko00650,ko00760,ko01100,ko01120,map00250,map00310,map00350,map00650,map00760,map01100,map01120	M00027	Aldedh	Bacteria	Proteobacteria	Gammaproteobacteria	NA	Candidatus Competibacteraceae	Candidatus Contendobacter	Candidatus Contendobacter
140895	NODE_29500_length_4420_cov_11.822176_g8609_i0_3	NODE_29500_length_4420_cov_11.822176_g8609_i0	K00135	succinate-semialdehyde dehydrogenase / glutarate-semialdehyde dehydrogenase [EC:1.2.1.16 1.2.1.79 1.2.1.20]	Aldehyde dehydrogenase family [PF00171.26]; Acyl-CoA reductase (LuxC) [PF05893.18]; Protein of unknown function (DUF1487) [PF07368.15]	3.70E-247	690	COG1012	C	belongs to the aldehyde dehydrogenase family	K00135	ko00250,ko00310,ko00350,ko00650,ko00760,ko01100,ko01120,map00250,map00310,map00350,map00650,map00760,map01100,map01120	M00027	Aldedh	Bacteria	Proteobacteria	Gammaproteobacteria	NA	Candidatus Competibacteraceae	Candidatus Contendobacter	Candidatus Contendobacter
149061	NODE_31684_length_4212_cov_10.402754_g8609_i1_2	NODE_31684_length_4212_cov_10.402754_g8609_i1	K00135	succinate-semialdehyde dehydrogenase / glutarate-semialdehyde dehydrogenase [EC:1.2.1.16 1.2.1.79 1.2.1.20]	Aldehyde dehydrogenase family [PF00171.26]; Acyl-CoA reductase (LuxC) [PF05893.18]; Protein of unknown function (DUF1487) [PF07368.15]	2.83E-238	668	COG1012	C	belongs to the aldehyde dehydrogenase family	K00135	ko00250,ko00310,ko00350,ko00650,ko00760,ko01100,ko01120,map00250,map00310,map00350,map00650,map00760,map01100,map01120	M00027	Aldedh	Bacteria	Proteobacteria	Gammaproteobacteria	NA	Candidatus Competibacteraceae	Candidatus Contendobacter	Candidatus Contendobacter
225506	NODE_54976_length_2868_cov_11.652594_g8619_i1_4	NODE_54976_length_2868_cov_11.652594_g8619_i1	NA	NA	NA	0.000541	41.6	COG1012	C	belongs to the aldehyde dehydrogenase family	K00135	ko00250,ko00310,ko00350,ko00650,ko00760,ko01100,ko01120,map00250,map00310,map00350,map00650,map00760,map01100,map01120	M00027	Aldedh	Bacteria	Proteobacteria	Gammaproteobacteria	NA	Candidatus Competibacteraceae	Candidatus Contendobacter	Candidatus Contendobacter
152256	NODE_32539_length_4134_cov_9.959123_g9858_i0_1	NODE_32539_length_4134_cov_9.959123_g9858_i0	NA	NA	Aldehyde dehydrogenase family [PF00171.26]; Protein of unknown function (DUF1487) [PF07368.15]	1.61E-69	224	COG1012	C	belongs to the aldehyde dehydrogenase family	K00135	ko00250,ko00310,ko00350,ko00650,ko00760,ko01100,ko01120,map00250,map00310,map00350,map00650,map00760,map01100,map01120	M00027	Aldedh	Bacteria	Proteobacteria	Gammaproteobacteria	Chromatiales	Chromatiaceae	Candidatus Thiosymbion	Candidatus Thiosymbion
152259	NODE_32539_length_4134_cov_9.959123_g9858_i0_4	NODE_32539_length_4134_cov_9.959123_g9858_i0	NA	NA	Aldehyde dehydrogenase family [PF00171.26]; Protein of unknown function (DUF1487) [PF07368.15]	3.00E-37	137	COG1012	C	belongs to the aldehyde dehydrogenase family	K00135	ko00250,ko00310,ko00350,ko00650,ko00760,ko01100,ko01120,map00250,map00310,map00350,map00650,map00760,map01100,map01120	M00027	Aldedh	Bacteria	Proteobacteria	Gammaproteobacteria	Chromatiales	Chromatiaceae	Candidatus Thiosymbion	Candidatus Thiosymbion
16847	NODE_107932_length_1752_cov_3.977367_g54115_i0_1	NODE_107932_length_1752_cov_3.977367_g54115_i0	K00135	succinate-semialdehyde dehydrogenase / glutarate-semialdehyde dehydrogenase [EC:1.2.1.16 1.2.1.79 1.2.1.20]	Aldehyde dehydrogenase family [PF00171.26]; Acyl-CoA reductase (LuxC) [PF05893.18]; Protein of unknown function (DUF1487) [PF07368.15]	1.55E-301	828	COG1012	C	Belongs to the aldehyde dehydrogenase family	K00135	ko00250,ko00310,ko00350,ko00650,ko00760,ko01100,ko01120,map00250,map00310,map00350,map00650,map00760,map01100,map01120	M00027	Aldedh	Bacteria	Proteobacteria	Alphaproteobacteria	Rhodobacterales	Rhodobacteraceae	NA	NA
20673	NODE_109804_length_1730_cov_3.436934_g55454_i0_2	NODE_109804_length_1730_cov_3.436934_g55454_i0	NA	NA	Aldehyde dehydrogenase family [PF00171.26]; Acyl-CoA reductase (LuxC) [PF05893.18]; Protein of unknown function (DUF1487) [PF07368.15]	1.18E-202	580	COG1012	C	part of alternative pathway from alpha-ketoglutarate to succinate	K00135	ko00250,ko00310,ko00350,ko00650,ko00760,ko01100,ko01120,map00250,map00310,map00350,map00650,map00760,map01100,map01120	M00027	Aldedh	Bacteria	NA	NA	NA	NA	NA	NA
24415	NODE_11163_length_8082_cov_4.958796_g2481_i0_4	NODE_11163_length_8082_cov_4.958796_g2481_i0	K00135	succinate-semialdehyde dehydrogenase / glutarate-semialdehyde dehydrogenase [EC:1.2.1.16 1.2.1.79 1.2.1.20]	Aldehyde dehydrogenase family [PF00171.26]; Acyl-CoA reductase (LuxC) [PF05893.18]; Protein of unknown function (DUF1487) [PF07368.15]	6.08E-266	738	COG1012	C	Belongs to the aldehyde dehydrogenase family	K00135	ko00250,ko00310,ko00350,ko00650,ko00760,ko01100,ko01120,map00250,map00310,map00350,map00650,map00760,map01100,map01120	M00027	Aldedh	Bacteria	Actinobacteria	Actinomycetia	Micrococcales	Intrasporangiaceae	NA	NA
28143	NODE_11345_length_8003_cov_217.578941_g1_i5854_4	NODE_11345_length_8003_cov_217.578941_g1_i5854	K00135	succinate-semialdehyde dehydrogenase / glutarate-semialdehyde dehydrogenase [EC:1.2.1.16 1.2.1.79 1.2.1.20]	Aldehyde dehydrogenase family [PF00171.26]; Acyl-CoA reductase (LuxC) [PF05893.18]; Protein of unknown function (DUF1487) [PF07368.15]	4.48E-253	705	COG1012	C	Belongs to the aldehyde dehydrogenase family	K00135	ko00250,ko00310,ko00350,ko00650,ko00760,ko01100,ko01120,map00250,map00310,map00350,map00650,map00760,map01100,map01120	M00027	Aldedh	Bacteria	Proteobacteria	Betaproteobacteria	NA	NA	NA	NA
34379	NODE_116439_length_1657_cov_4.546086_g60375_i0_1	NODE_116439_length_1657_cov_4.546086_g60375_i0	K00135	succinate-semialdehyde dehydrogenase / glutarate-semialdehyde dehydrogenase [EC:1.2.1.16 1.2.1.79 1.2.1.20]	Aldehyde dehydrogenase family [PF00171.26]; Acyl-CoA reductase (LuxC) [PF05893.18]; Protein of unknown function (DUF1487) [PF07368.15]	3.03E-240	672	COG1012	C	Aldehyde dehydrogenase family	K00135	ko00250,ko00310,ko00350,ko00650,ko00760,ko01100,ko01120,map00250,map00310,map00350,map00650,map00760,map01100,map01120	M00027	Aldedh	Bacteria	Proteobacteria	Betaproteobacteria	Rhodocyclales	Rhodocyclaceae	NA	NA
78794	NODE_15273_length_6722_cov_19.280193_g1444_i3_1	NODE_15273_length_6722_cov_19.280193_g1444_i3	NA	NA	NA	9.24E-19	85.9	COG1012	C	belongs to the aldehyde dehydrogenase family	K00135	ko00250,ko00310,ko00350,ko00650,ko00760,ko01100,ko01120,map00250,map00310,map00350,map00650,map00760,map01100,map01120	M00027	Aldedh	Bacteria	Proteobacteria	Gammaproteobacteria	Chromatiales	Chromatiaceae	NA	NA
114280	NODE_22800_length_5239_cov_5.788424_g6126_i0_3	NODE_22800_length_5239_cov_5.788424_g6126_i0	NA	NA	Aldehyde dehydrogenase family [PF00171.26]; Acyl-CoA reductase (LuxC) [PF05893.18]; Protein of unknown function (DUF1487) [PF07368.15]	3.51E-257	720	COG1012	C	Aldehyde dehydrogenase family	K00135	ko00250,ko00310,ko00350,ko00650,ko00760,ko01100,ko01120,map00250,map00310,map00350,map00650,map00760,map01100,map01120	M00027	Aldedh	Bacteria	NA	NA	NA	NA	NA	NA
123990	NODE_25179_length_4906_cov_16.953445_g6970_i0_4	NODE_25179_length_4906_cov_16.953445_g6970_i0	NA	NA	Aldehyde dehydrogenase family [PF00171.26]; Protein of unknown function (DUF1487) [PF07368.15]	5.17E-48	166	COG1012	C	belongs to the aldehyde dehydrogenase family	K00135	ko00250,ko00310,ko00350,ko00650,ko00760,ko01100,ko01120,map00250,map00310,map00350,map00650,map00760,map01100,map01120	M00027	Aldedh	Bacteria	Proteobacteria	Gammaproteobacteria	NA	Candidatus Competibacteraceae	NA	NA
126738	NODE_25855_length_4819_cov_5.334808_g7234_i0_1	NODE_25855_length_4819_cov_5.334808_g7234_i0	K00135	succinate-semialdehyde dehydrogenase / glutarate-semialdehyde dehydrogenase [EC:1.2.1.16 1.2.1.79 1.2.1.20]	Aldehyde dehydrogenase family [PF00171.26]; Acyl-CoA reductase (LuxC) [PF05893.18]; Protein of unknown function (DUF1487) [PF07368.15]	0	875	COG1012	C	belongs to the aldehyde dehydrogenase family	K00135	ko00250,ko00310,ko00350,ko00650,ko00760,ko01100,ko01120,map00250,map00310,map00350,map00650,map00760,map01100,map01120	M00027	Aldedh	Bacteria	Proteobacteria	Betaproteobacteria	Burkholderiales	Comamonadaceae	NA	NA
129292	NODE_26446_length_4747_cov_8.647197_g7468_i0_3	NODE_26446_length_4747_cov_8.647197_g7468_i0	K00135	succinate-semialdehyde dehydrogenase / glutarate-semialdehyde dehydrogenase [EC:1.2.1.16 1.2.1.79 1.2.1.20]	Aldehyde dehydrogenase family [PF00171.26]; Acyl-CoA reductase (LuxC) [PF05893.18]; Protein of unknown function (DUF1487) [PF07368.15]	0	888	COG1012	C	belongs to the aldehyde dehydrogenase family	K00135	ko00250,ko00310,ko00350,ko00650,ko00760,ko01100,ko01120,map00250,map00310,map00350,map00650,map00760,map01100,map01120	M00027	Aldedh	Bacteria	Proteobacteria	Betaproteobacteria	NA	NA	NA	NA
153226	NODE_32820_length_4112_cov_5.143105_g9963_i0_2	NODE_32820_length_4112_cov_5.143105_g9963_i0	K00135	succinate-semialdehyde dehydrogenase / glutarate-semialdehyde dehydrogenase [EC:1.2.1.16 1.2.1.79 1.2.1.20]	Aldehyde dehydrogenase family [PF00171.26]; Acyl-CoA reductase (LuxC) [PF05893.18]; Protein of unknown function (DUF1487) [PF07368.15]	3.88E-293	806	COG1012	C	belongs to the aldehyde dehydrogenase family	K00135	ko00250,ko00310,ko00350,ko00650,ko00760,ko01100,ko01120,map00250,map00310,map00350,map00650,map00760,map01100,map01120	M00027	Aldedh	Bacteria	Proteobacteria	Alphaproteobacteria	NA	NA	NA	NA
192009	NODE_44014_length_3362_cov_8.500760_g14960_i0_4	NODE_44014_length_3362_cov_8.500760_g14960_i0	NA	NA	Aldehyde dehydrogenase family [PF00171.26]; Protein of unknown function (DUF1487) [PF07368.15]; Acyl-CoA reductase (LuxC) [PF05893.18]	3.57E-177	505	COG1012	C	Belongs to the aldehyde dehydrogenase family	K00135	ko00250,ko00310,ko00350,ko00650,ko00760,ko01100,ko01120,map00250,map00310,map00350,map00650,map00760,map01100,map01120	M00027	Aldedh	Bacteria	Proteobacteria	Betaproteobacteria	NA	NA	NA	NA
217095	NODE_52115_length_2980_cov_10.667355_g19011_i0_3	NODE_52115_length_2980_cov_10.667355_g19011_i0	NA	NA	Aldehyde dehydrogenase family [PF00171.26]; Protein of unknown function (DUF1487) [PF07368.15]; Acyl-CoA reductase (LuxC) [PF05893.18]	1.76E-108	328	COG1012	C	belongs to the aldehyde dehydrogenase family	K00135	ko00250,ko00310,ko00350,ko00650,ko00760,ko01100,ko01120,map00250,map00310,map00350,map00650,map00760,map01100,map01120	M00027	Aldedh	Bacteria	Proteobacteria	Gammaproteobacteria	NA	Candidatus Competibacteraceae	NA	NA
275890	NODE_73809_length_2313_cov_24.298214_g1_i20079_1	NODE_73809_length_2313_cov_24.298214_g1_i20079	NA	NA	Aldehyde dehydrogenase family [PF00171.26]; Acyl-CoA reductase (LuxC) [PF05893.18]; Protein of unknown function (DUF1487) [PF07368.15]	1.24E-203	573	COG1012	C	Aldehyde dehydrogenase family	K00135	ko00250,ko00310,ko00350,ko00650,ko00760,ko01100,ko01120,map00250,map00310,map00350,map00650,map00760,map01100,map01120	M00027	Aldedh	Bacteria	Proteobacteria	Betaproteobacteria	NA	NA	NA	NA
282685	NODE_76479_length_2254_cov_14.226502_g32761_i0_1	NODE_76479_length_2254_cov_14.226502_g32761_i0	NA	NA	NA	1.67E-25	105	COG1012	C	belongs to the aldehyde dehydrogenase family	K00135	ko00250,ko00310,ko00350,ko00650,ko00760,ko01100,ko01120,map00250,map00310,map00350,map00650,map00760,map01100,map01120	M00027	Aldedh	Bacteria	Proteobacteria	Gammaproteobacteria	NA	Candidatus Competibacteraceae	NA	NA
287100	NODE_7834_length_9868_cov_16.489025_g1615_i0_8	NODE_7834_length_9868_cov_16.489025_g1615_i0	NA	NA	Aldehyde dehydrogenase family [PF00171.26]; Acyl-CoA reductase (LuxC) [PF05893.18]	7.64E-88	273	COG1012	C	belongs to the aldehyde dehydrogenase family	K00135	ko00250,ko00310,ko00350,ko00650,ko00760,ko01100,ko01120,map00250,map00310,map00350,map00650,map00760,map01100,map01120	M00027	Aldedh	Bacteria	Proteobacteria	Gammaproteobacteria	NA	Candidatus Competibacteraceae	NA	NA
287701	NODE_78595_length_2210_cov_2.252691_g34085_i0_1	NODE_78595_length_2210_cov_2.252691_g34085_i0	NA	NA	Aldehyde dehydrogenase family [PF00171.26]; Acyl-CoA reductase (LuxC) [PF05893.18]; Protein of unknown function (DUF1487) [PF07368.15]	6.46E-223	625	COG1012	C	Aldehyde dehydrogenase	K00135	ko00250,ko00310,ko00350,ko00650,ko00760,ko01100,ko01120,map00250,map00310,map00350,map00650,map00760,map01100,map01120	M00027	Aldedh	Bacteria	Proteobacteria	Alphaproteobacteria	Rhodobacterales	Rhodobacteraceae	NA	NA
287988	NODE_78705_length_2208_cov_3.608431_g34147_i0_3	NODE_78705_length_2208_cov_3.608431_g34147_i0	NA	NA	Aldehyde dehydrogenase family [PF00171.26]; Protein of unknown function (DUF1487) [PF07368.15]; Acyl-CoA reductase (LuxC) [PF05893.18]	3.87E-177	505	COG1012	C	Belongs to the aldehyde dehydrogenase family	K00135	ko00250,ko00310,ko00350,ko00650,ko00760,ko01100,ko01120,map00250,map00310,map00350,map00650,map00760,map01100,map01120	M00027	Aldedh	Bacteria	Proteobacteria	Alphaproteobacteria	Rhodobacterales	NA	NA	NA
305742	NODE_8600_length_9371_cov_11.365455_g719_i2_2	NODE_8600_length_9371_cov_11.365455_g719_i2	K00135	succinate-semialdehyde dehydrogenase / glutarate-semialdehyde dehydrogenase [EC:1.2.1.16 1.2.1.79 1.2.1.20]	Aldehyde dehydrogenase family [PF00171.26]; Acyl-CoA reductase (LuxC) [PF05893.18]; Protein of unknown function (DUF1487) [PF07368.15]	8.34999992531682e-317	867	COG1012	C	belongs to the aldehyde dehydrogenase family	K00135	ko00250,ko00310,ko00350,ko00650,ko00760,ko01100,ko01120,map00250,map00310,map00350,map00650,map00760,map01100,map01120	M00027	Aldedh	Bacteria	Proteobacteria	Alphaproteobacteria	NA	NA	NA	NA
306098	NODE_86175_length_2064_cov_6.164741_g38952_i0_1	NODE_86175_length_2064_cov_6.164741_g38952_i0	NA	NA	Aldehyde dehydrogenase family [PF00171.26]; Protein of unknown function (DUF1487) [PF07368.15]	4.04E-62	204	COG1012	C	Belongs to the aldehyde dehydrogenase family	K00135	ko00250,ko00310,ko00350,ko00650,ko00760,ko01100,ko01120,map00250,map00310,map00350,map00650,map00760,map01100,map01120	M00027	Aldedh	Bacteria	Proteobacteria	Gammaproteobacteria	NA	Candidatus Competibacteraceae	NA	NA
311246	NODE_88373_length_2027_cov_2.609007_g40435_i0_2	NODE_88373_length_2027_cov_2.609007_g40435_i0	NA	NA	Aldehyde dehydrogenase family [PF00171.26]; Acyl-CoA reductase (LuxC) [PF05893.18]	1.74E-61	207	COG1012	C	Aldehyde dehydrogenase family	K00135	ko00250,ko00310,ko00350,ko00650,ko00760,ko01100,ko01120,map00250,map00310,map00350,map00650,map00760,map01100,map01120	M00027	Aldedh	Bacteria	Actinobacteria	Actinomycetia	NA	NA	NA	NA
325572	NODE_94522_length_1931_cov_4.168461_g44612_i0_1	NODE_94522_length_1931_cov_4.168461_g44612_i0	NA	NA	Aldehyde dehydrogenase family [PF00171.26]; Acyl-CoA reductase (LuxC) [PF05893.18]	2.01E-97	297	COG1012	C	Catalyzes the formation of succinate from succinate semialdehyde	K00135	ko00250,ko00310,ko00350,ko00650,ko00760,ko01100,ko01120,map00250,map00310,map00350,map00650,map00760,map01100,map01120	M00027	Aldedh	Bacteria	Proteobacteria	Alphaproteobacteria	Rhodobacterales	Rhodobacteraceae	NA	NA
294916	NODE_81492_length_2152_cov_2.852333_g35940_i0_2	NODE_81492_length_2152_cov_2.852333_g35940_i0	K00135	succinate-semialdehyde dehydrogenase / glutarate-semialdehyde dehydrogenase [EC:1.2.1.16 1.2.1.79 1.2.1.20]	Aldehyde dehydrogenase family [PF00171.26]; Acyl-CoA reductase (LuxC) [PF05893.18]; Protein of unknown function (DUF1487) [PF07368.15]	2.28E-308	845	COG1012	C	belongs to the aldehyde dehydrogenase family	K00135	ko00250,ko00310,ko00350,ko00650,ko00760,ko01100,ko01120,map00250,map00310,map00350,map00650,map00760,map01100,map01120	M00027	Aldedh	Bacteria	Proteobacteria	Betaproteobacteria	Burkholderiales	Oxalobacteraceae	Noviherbaspirillum	Noviherbaspirillum
67591	NODE_1330_length_22549_cov_47.331687_g1_i846_3	NODE_1330_length_22549_cov_47.331687_g1_i846	K00135	succinate-semialdehyde dehydrogenase / glutarate-semialdehyde dehydrogenase [EC:1.2.1.16 1.2.1.79 1.2.1.20]	Aldehyde dehydrogenase family [PF00171.26]; Acyl-CoA reductase (LuxC) [PF05893.18]; Protein of unknown function (DUF1487) [PF07368.15]	4.48E-253	705	COG1012	C	Belongs to the aldehyde dehydrogenase family	K00135	ko00250,ko00310,ko00350,ko00650,ko00760,ko01100,ko01120,map00250,map00310,map00350,map00650,map00760,map01100,map01120	M00027	Aldedh	Bacteria	Proteobacteria	Betaproteobacteria	Rhodocyclales	Rhodocyclaceae	Propionivibrio	Propionivibrio
67604	NODE_1330_length_22549_cov_47.331687_g1_i846_16	NODE_1330_length_22549_cov_47.331687_g1_i846	K00135	succinate-semialdehyde dehydrogenase / glutarate-semialdehyde dehydrogenase [EC:1.2.1.16 1.2.1.79 1.2.1.20]	Aldehyde dehydrogenase family [PF00171.26]; Acyl-CoA reductase (LuxC) [PF05893.18]; Protein of unknown function (DUF1487) [PF07368.15]	4.48E-253	705	COG1012	C	Belongs to the aldehyde dehydrogenase family	K00135	ko00250,ko00310,ko00350,ko00650,ko00760,ko01100,ko01120,map00250,map00310,map00350,map00650,map00760,map01100,map01120	M00027	Aldedh	Bacteria	Proteobacteria	Betaproteobacteria	Rhodocyclales	Rhodocyclaceae	Propionivibrio	Propionivibrio
149578	NODE_31829_length_4199_cov_58.774842_g12_i8_5	NODE_31829_length_4199_cov_58.774842_g12_i8	NA	NA	NA	1.43E-09	61.2	COG1012	C	Belongs to the aldehyde dehydrogenase family	K00135	ko00250,ko00310,ko00350,ko00650,ko00760,ko01100,ko01120,map00250,map00310,map00350,map00650,map00760,map01100,map01120	M00027	Aldedh	Bacteria	Proteobacteria	Betaproteobacteria	Rhodocyclales	Rhodocyclaceae	Propionivibrio	Propionivibrio
157878	NODE_34064_length_4006_cov_107.261378_g1366_i7_2	NODE_34064_length_4006_cov_107.261378_g1366_i7	K00135	succinate-semialdehyde dehydrogenase / glutarate-semialdehyde dehydrogenase [EC:1.2.1.16 1.2.1.79 1.2.1.20]	Aldehyde dehydrogenase family [PF00171.26]; Acyl-CoA reductase (LuxC) [PF05893.18]; Protein of unknown function (DUF1487) [PF07368.15]	4.01E-267	741	COG1012	C	Aldehyde dehydrogenase family	K00135	ko00250,ko00310,ko00350,ko00650,ko00760,ko01100,ko01120,map00250,map00310,map00350,map00650,map00760,map01100,map01120	M00027	Aldedh	Bacteria	Proteobacteria	Betaproteobacteria	Rhodocyclales	Rhodocyclaceae	Propionivibrio	Propionivibrio
160284	NODE_3473_length_14836_cov_55.147463_g1_i2083_9	NODE_3473_length_14836_cov_55.147463_g1_i2083	K00135	succinate-semialdehyde dehydrogenase / glutarate-semialdehyde dehydrogenase [EC:1.2.1.16 1.2.1.79 1.2.1.20]	Aldehyde dehydrogenase family [PF00171.26]; Acyl-CoA reductase (LuxC) [PF05893.18]; Protein of unknown function (DUF1487) [PF07368.15]	4.48E-253	705	COG1012	C	Belongs to the aldehyde dehydrogenase family	K00135	ko00250,ko00310,ko00350,ko00650,ko00760,ko01100,ko01120,map00250,map00310,map00350,map00650,map00760,map01100,map01120	M00027	Aldedh	Bacteria	Proteobacteria	Betaproteobacteria	Rhodocyclales	Rhodocyclaceae	Propionivibrio	Propionivibrio
248250	NODE_6326_length_11108_cov_45.088265_g1_i3596_7	NODE_6326_length_11108_cov_45.088265_g1_i3596	K00135	succinate-semialdehyde dehydrogenase / glutarate-semialdehyde dehydrogenase [EC:1.2.1.16 1.2.1.79 1.2.1.20]	Aldehyde dehydrogenase family [PF00171.26]; Acyl-CoA reductase (LuxC) [PF05893.18]; Protein of unknown function (DUF1487) [PF07368.15]	4.48E-253	705	COG1012	C	Belongs to the aldehyde dehydrogenase family	K00135	ko00250,ko00310,ko00350,ko00650,ko00760,ko01100,ko01120,map00250,map00310,map00350,map00650,map00760,map01100,map01120	M00027	Aldedh	Bacteria	Proteobacteria	Betaproteobacteria	Rhodocyclales	Rhodocyclaceae	Propionivibrio	Propionivibrio
260469	NODE_6786_length_10677_cov_95.170502_g1366_i0_5	NODE_6786_length_10677_cov_95.170502_g1366_i0	K00135	succinate-semialdehyde dehydrogenase / glutarate-semialdehyde dehydrogenase [EC:1.2.1.16 1.2.1.79 1.2.1.20]	Aldehyde dehydrogenase family [PF00171.26]; Acyl-CoA reductase (LuxC) [PF05893.18]; Protein of unknown function (DUF1487) [PF07368.15]	8.09E-267	740	COG1012	C	Aldehyde dehydrogenase family	K00135	ko00250,ko00310,ko00350,ko00650,ko00760,ko01100,ko01120,map00250,map00310,map00350,map00650,map00760,map01100,map01120	M00027	Aldedh	Bacteria	Proteobacteria	Betaproteobacteria	Rhodocyclales	Rhodocyclaceae	Propionivibrio	Propionivibrio
281294	NODE_7589_length_10046_cov_36.927404_g1549_i0_9	NODE_7589_length_10046_cov_36.927404_g1549_i0	K00135	succinate-semialdehyde dehydrogenase / glutarate-semialdehyde dehydrogenase [EC:1.2.1.16 1.2.1.79 1.2.1.20]	Aldehyde dehydrogenase family [PF00171.26]; Acyl-CoA reductase (LuxC) [PF05893.18]; Protein of unknown function (DUF1487) [PF07368.15]	1.41E-290	801	COG1012	C	Belongs to the aldehyde dehydrogenase family	K00135	ko00250,ko00310,ko00350,ko00650,ko00760,ko01100,ko01120,map00250,map00310,map00350,map00650,map00760,map01100,map01120	M00027	Aldedh	Bacteria	Proteobacteria	Betaproteobacteria	Rhodocyclales	Rhodocyclaceae	Propionivibrio	Propionivibrio
102496	NODE_20241_length_5648_cov_5.557130_g5217_i0_4	NODE_20241_length_5648_cov_5.557130_g5217_i0	K00135	succinate-semialdehyde dehydrogenase / glutarate-semialdehyde dehydrogenase [EC:1.2.1.16 1.2.1.79 1.2.1.20]	Aldehyde dehydrogenase family [PF00171.26]; Acyl-CoA reductase (LuxC) [PF05893.18]; Protein of unknown function (DUF1487) [PF07368.15]	1.84E-241	676	COG1012	C	Aldehyde dehydrogenase family	K00135	ko00250,ko00310,ko00350,ko00650,ko00760,ko01100,ko01120,map00250,map00310,map00350,map00650,map00760,map01100,map01120	M00027	Aldedh	Bacteria	Proteobacteria	Betaproteobacteria	Rhodocyclales	Rhodocyclaceae	Rugosibacter	Rugosibacter
92075	NODE_17956_length_6088_cov_5.729510_g4458_i0_1	NODE_17956_length_6088_cov_5.729510_g4458_i0	NA	NA	Aldehyde dehydrogenase family [PF00171.26]; Acyl-CoA reductase (LuxC) [PF05893.18]; Protein of unknown function (DUF1487) [PF07368.15]	8.23E-206	579	COG1012	C	belongs to the aldehyde dehydrogenase family	K00135	ko00250,ko00310,ko00350,ko00650,ko00760,ko01100,ko01120,map00250,map00310,map00350,map00650,map00760,map01100,map01120	M00027	Aldedh	Bacteria	Proteobacteria	Betaproteobacteria	Burkholderiales	Comamonadaceae	Simplicispira	Simplicispira
330886	NODE_96947_length_1895_cov_3.542810_g46301_i0_1	NODE_96947_length_1895_cov_3.542810_g46301_i0	NA	NA	Aldehyde dehydrogenase family [PF00171.26]; Protein of unknown function (DUF1487) [PF07368.15]	3.41E-88	266	COG1012	C	Aldehyde dehydrogenase family	K00135	ko00250,ko00310,ko00350,ko00650,ko00760,ko01100,ko01120,map00250,map00310,map00350,map00650,map00760,map01100,map01120	M00027	Aldedh	Bacteria	Actinobacteria	Actinomycetia	Streptomycetales	Streptomycetaceae	Streptomyces	Streptomyces
91210	NODE_17798_length_6129_cov_79.536162_g1_i8381_4	NODE_17798_length_6129_cov_79.536162_g1_i8381	NA	NA	Aldehyde dehydrogenase family [PF00171.26]; Acyl-CoA reductase (LuxC) [PF05893.18]; Protein of unknown function (DUF1487) [PF07368.15]	8.93E-209	587	COG1012	C	Aldehyde dehydrogenase family	K00135	ko00250,ko00310,ko00350,ko00650,ko00760,ko01100,ko01120,map00250,map00310,map00350,map00650,map00760,map01100,map01120	M00027	Aldedh	Bacteria	Proteobacteria	Betaproteobacteria	Rhodocyclales	Zoogloeaceae	Thauera	Thauera
307389	NODE_86725_length_2054_cov_42.854619_g39303_i0_1	NODE_86725_length_2054_cov_42.854619_g39303_i0	K00135	succinate-semialdehyde dehydrogenase / glutarate-semialdehyde dehydrogenase [EC:1.2.1.16 1.2.1.79 1.2.1.20]	Aldehyde dehydrogenase family [PF00171.26]; Acyl-CoA reductase (LuxC) [PF05893.18]; Protein of unknown function (DUF1487) [PF07368.15]	1.12E-215	608	COG1012	C	belongs to the aldehyde dehydrogenase family	K00135	ko00250,ko00310,ko00350,ko00650,ko00760,ko01100,ko01120,map00250,map00310,map00350,map00650,map00760,map01100,map01120	M00027	Aldedh	Bacteria	Proteobacteria	Gammaproteobacteria	Chromatiales	Ectothiorhodospiraceae	Thioalbus	Thioalbus
231120	NODE_56943_length_2796_cov_5.325744_g21504_i0_4	NODE_56943_length_2796_cov_5.325744_g21504_i0	NA	NA	Aldehyde dehydrogenase family [PF00171.26]; Protein of unknown function (DUF1487) [PF07368.15]; Acyl-CoA reductase (LuxC) [PF05893.18]	1.10E-169	486	COG1012	C	Belongs to the aldehyde dehydrogenase family	K00135	ko00250,ko00310,ko00350,ko00650,ko00760,ko01100,ko01120,map00250,map00310,map00350,map00650,map00760,map01100,map01120	M00027	Aldedh	Bacteria	Proteobacteria	Betaproteobacteria	Rhodocyclales	Zoogloeaceae	Zoogloea	Zoogloea
132526	NODE_27300_length_4654_cov_142.321982_g7760_i0_2	NODE_27300_length_4654_cov_142.321982_g7760_i0	NA	NA	NA	1.56E-09	58.5	COG1012	C	succinate-semialdehyde dehydrogenase (NAD+) activity	K00135,K17761	ko00250,ko00310,ko00350,ko00650,ko00760,ko01100,ko01120,map00250,map00310,map00350,map00650,map00760,map01100,map01120	M00027	Aldedh	Bacteria	Proteobacteria	Alphaproteobacteria	NA	NA	Micavibrio	Micavibrio
30829	NODE_114759_length_1675_cov_3.157928_g59109_i0_1	NODE_114759_length_1675_cov_3.157928_g59109_i0	K00138	aldehyde dehydrogenase [EC:1.2.1.-]	Aldehyde dehydrogenase family [PF00171.26]; Acyl-CoA reductase (LuxC) [PF05893.18]; Protein of unknown function (DUF1487) [PF07368.15]	2.20E-268	743	COG1012	C	Aldehyde dehydrogenase family	K00138	ko00010,ko00620,ko01100,ko01110,ko01120,map00010,map00620,map01100,map01110,map01120	NA	Aldedh	Bacteria	Proteobacteria	Betaproteobacteria	Burkholderiales	Alcaligenaceae	Achromobacter	Achromobacter
151427	NODE_32301_length_4155_cov_10541.075943_g1_i12754_4	NODE_32301_length_4155_cov_10541.075943_g1_i12754	NA	NA	Aldehyde dehydrogenase family [PF00171.26]; Protein of unknown function (DUF1487) [PF07368.15]	4.64E-149	431	COG1012	C	belongs to the aldehyde dehydrogenase family	K00138	ko00010,ko00620,ko01100,ko01110,ko01120,map00010,map00620,map01100,map01110,map01120	NA	Aldedh	Bacteria	Proteobacteria	Betaproteobacteria	Burkholderiales	Comamonadaceae	Acidovorax	Acidovorax
158366	NODE_34202_length_3996_cov_4230.189651_g1_i13209_1	NODE_34202_length_3996_cov_4230.189651_g1_i13209	NA	NA	Aldehyde dehydrogenase family [PF00171.26]	1.79E-58	194	COG1012	C	belongs to the aldehyde dehydrogenase family	K00138	ko00010,ko00620,ko01100,ko01110,ko01120,map00010,map00620,map01100,map01110,map01120	NA	Aldedh	Bacteria	Proteobacteria	Betaproteobacteria	Burkholderiales	Comamonadaceae	Acidovorax	Acidovorax
216945	NODE_52071_length_2981_cov_16498.886864_g1_i16856_3	NODE_52071_length_2981_cov_16498.886864_g1_i16856	K00138	aldehyde dehydrogenase [EC:1.2.1.-]	Aldehyde dehydrogenase family [PF00171.26]; Acyl-CoA reductase (LuxC) [PF05893.18]; Protein of unknown function (DUF1487) [PF07368.15]	0	979	COG1012	C	belongs to the aldehyde dehydrogenase family	K00138	ko00010,ko00620,ko01100,ko01110,ko01120,map00010,map00620,map01100,map01110,map01120	NA	Aldedh	Bacteria	Proteobacteria	Betaproteobacteria	Burkholderiales	Comamonadaceae	Acidovorax	Acidovorax
6866	NODE_103221_length_1810_cov_11.517559_g50738_i0_1	NODE_103221_length_1810_cov_11.517559_g50738_i0	K00138	aldehyde dehydrogenase [EC:1.2.1.-]	Aldehyde dehydrogenase family [PF00171.26]; Acyl-CoA reductase (LuxC) [PF05893.18]; Protein of unknown function (DUF1487) [PF07368.15]	0	992	COG1012	C	Belongs to the aldehyde dehydrogenase family	K00138	ko00010,ko00620,ko01100,ko01110,ko01120,map00010,map00620,map01100,map01110,map01120	NA	Aldedh	Bacteria	Proteobacteria	Epsilonproteobacteria	Campylobacterales	Arcobacteraceae	Aliarcobacter	Aliarcobacter
20793	NODE_109872_length_1729_cov_7.184179_g55504_i0_1	NODE_109872_length_1729_cov_7.184179_g55504_i0	NA	NA	Aldehyde dehydrogenase family [PF00171.26]; Protein of unknown function (DUF1487) [PF07368.15]; Acyl-CoA reductase (LuxC) [PF05893.18]	3.47E-158	455	COG1012	C	belongs to the aldehyde dehydrogenase family	K00138	ko00010,ko00620,ko01100,ko01110,ko01120,map00010,map00620,map01100,map01110,map01120	NA	Aldedh	Bacteria	Proteobacteria	Betaproteobacteria	NA	NA	Candidatus Accumulibacter	Candidatus Accumulibacter
58119	NODE_12811_length_7471_cov_31.174777_g2908_i0_6	NODE_12811_length_7471_cov_31.174777_g2908_i0	K00138	aldehyde dehydrogenase [EC:1.2.1.-]	Aldehyde dehydrogenase family [PF00171.26]; Acyl-CoA reductase (LuxC) [PF05893.18]; Protein of unknown function (DUF1487) [PF07368.15]	8.21000000171431e-317	868	COG1012	C	Belongs to the aldehyde dehydrogenase family	K00138	ko00010,ko00620,ko01100,ko01110,ko01120,map00010,map00620,map01100,map01110,map01120	NA	Aldedh	Bacteria	Proteobacteria	Gammaproteobacteria	NA	Candidatus Competibacteraceae	Candidatus Competibacter	Candidatus Competibacter
169348	NODE_37284_length_3767_cov_16.367082_g11882_i0_3	NODE_37284_length_3767_cov_16.367082_g11882_i0	K00138	aldehyde dehydrogenase [EC:1.2.1.-]	Aldehyde dehydrogenase family [PF00171.26]; Acyl-CoA reductase (LuxC) [PF05893.18]; Protein of unknown function (DUF1487) [PF07368.15]	2.57999999983764e-314	862	COG1012	C	Belongs to the aldehyde dehydrogenase family	K00138	ko00010,ko00620,ko01100,ko01110,ko01120,map00010,map00620,map01100,map01110,map01120	NA	Aldedh	Bacteria	Proteobacteria	Gammaproteobacteria	NA	Candidatus Competibacteraceae	Candidatus Contendobacter	Candidatus Contendobacter
329712	NODE_96426_length_1902_cov_41.972116_g45926_i0_1	NODE_96426_length_1902_cov_41.972116_g45926_i0	K00138	aldehyde dehydrogenase [EC:1.2.1.-]	Aldehyde dehydrogenase family [PF00171.26]; Acyl-CoA reductase (LuxC) [PF05893.18]; Protein of unknown function (DUF1487) [PF07368.15]	0.00E+00	850	COG1012	C	Aldehyde dehydrogenase family	K00138	ko00010,ko00620,ko01100,ko01110,ko01120,map00010,map00620,map01100,map01110,map01120	NA	Aldedh	Bacteria	Proteobacteria	Alphaproteobacteria	Sphingomonadales	Sphingomonadaceae	Citromicrobium	Citromicrobium
12085	NODE_105689_length_1779_cov_5.104338_g52499_i0_1	NODE_105689_length_1779_cov_5.104338_g52499_i0	K00138	aldehyde dehydrogenase [EC:1.2.1.-]	Aldehyde dehydrogenase family [PF00171.26]; Acyl-CoA reductase (LuxC) [PF05893.18]; Protein of unknown function (DUF1487) [PF07368.15]	0	894	COG1012	C	belongs to the aldehyde dehydrogenase family	K00138	ko00010,ko00620,ko01100,ko01110,ko01120,map00010,map00620,map01100,map01110,map01120	NA	Aldedh	Bacteria	Proteobacteria	Alphaproteobacteria	Rhodobacterales	Rhodobacteraceae	Gemmobacter	Gemmobacter
200511	NODE_46646_length_3229_cov_5.870089_g16237_i0_1	NODE_46646_length_3229_cov_5.870089_g16237_i0	NA	NA	NA	3.88E-31	127	COG1012	C	Catalyzes the oxidation of acetaldehyde, benzaldehyde, propionaldehyde and other aldehydes	K00138	ko00010,ko00620,ko01100,ko01110,ko01120,map00010,map00620,map01100,map01110,map01120	NA	Aldedh	Bacteria	Proteobacteria	Gammaproteobacteria	Chromatiales	Chromatiaceae	Halochromatium	Halochromatium
5027	NODE_102406_length_1820_cov_13.496852_g50169_i0_1	NODE_102406_length_1820_cov_13.496852_g50169_i0	NA	NA	Aldehyde dehydrogenase family [PF00171.26]; Protein of unknown function (DUF1487) [PF07368.15]; Acyl-CoA reductase (LuxC) [PF05893.18]	5.04E-171	489	COG1012	C	Belongs to the aldehyde dehydrogenase family	K00138	ko00010,ko00620,ko01100,ko01110,ko01120,map00010,map00620,map01100,map01110,map01120	NA	Aldedh	Bacteria	Proteobacteria	Gammaproteobacteria	NA	Candidatus Competibacteraceae	NA	NA
25737	NODE_112278_length_1701_cov_2893.802826_g1_i23259_2	NODE_112278_length_1701_cov_2893.802826_g1_i23259	NA	NA	Aldehyde dehydrogenase family [PF00171.26]; Acyl-CoA reductase (LuxC) [PF05893.18]	1.52E-119	354	COG1012	C	belongs to the aldehyde dehydrogenase family	K00138	ko00010,ko00620,ko01100,ko01110,ko01120,map00010,map00620,map01100,map01110,map01120	NA	Aldedh	Bacteria	NA	NA	NA	NA	NA	NA
80526	NODE_15623_length_6639_cov_8237.202711_g1_i7614_4	NODE_15623_length_6639_cov_8237.202711_g1_i7614	K00138	aldehyde dehydrogenase [EC:1.2.1.-]	Aldehyde dehydrogenase family [PF00171.26]; Acyl-CoA reductase (LuxC) [PF05893.18]; Protein of unknown function (DUF1487) [PF07368.15]	0	982	COG1012	C	belongs to the aldehyde dehydrogenase family	K00138	ko00010,ko00620,ko01100,ko01110,ko01120,map00010,map00620,map01100,map01110,map01120	NA	Aldedh	Bacteria	Proteobacteria	Betaproteobacteria	Rhodocyclales	Rhodocyclaceae	NA	NA
171210	NODE_37829_length_3728_cov_7.483174_g12130_i0_1	NODE_37829_length_3728_cov_7.483174_g12130_i0	K00138	aldehyde dehydrogenase [EC:1.2.1.-]	Aldehyde dehydrogenase family [PF00171.26]; Acyl-CoA reductase (LuxC) [PF05893.18]; Protein of unknown function (DUF1487) [PF07368.15]	0	961	COG1012	C	belongs to the aldehyde dehydrogenase family	K00138	ko00010,ko00620,ko01100,ko01110,ko01120,map00010,map00620,map01100,map01110,map01120	NA	Aldedh	Bacteria	Proteobacteria	Betaproteobacteria	NA	NA	NA	NA
258669	NODE_67214_length_2478_cov_348.406653_g1_i19187_2	NODE_67214_length_2478_cov_348.406653_g1_i19187	NA	NA	NA	5.27E-41	148	COG1012	C	belongs to the aldehyde dehydrogenase family	K00138	ko00010,ko00620,ko01100,ko01110,ko01120,map00010,map00620,map01100,map01110,map01120	NA	Aldedh	Bacteria	Proteobacteria	NA	NA	NA	NA	NA
279157	NODE_75098_length_2284_cov_13.149254_g20267_i1_1	NODE_75098_length_2284_cov_13.149254_g20267_i1	NA	NA	NA	7.86E-41	146	COG1012	C	Belongs to the aldehyde dehydrogenase family	K00138	ko00010,ko00620,ko01100,ko01110,ko01120,map00010,map00620,map01100,map01110,map01120	NA	Aldedh	Bacteria	Proteobacteria	Gammaproteobacteria	NA	Candidatus Competibacteraceae	NA	NA
293850	NODE_81064_length_2160_cov_4.627695_g35672_i0_1	NODE_81064_length_2160_cov_4.627695_g35672_i0	K00138	aldehyde dehydrogenase [EC:1.2.1.-]	Aldehyde dehydrogenase family [PF00171.26]; Acyl-CoA reductase (LuxC) [PF05893.18]; Protein of unknown function (DUF1487) [PF07368.15]	4.09E-294	808	COG1012	C	belongs to the aldehyde dehydrogenase family	K00138	ko00010,ko00620,ko01100,ko01110,ko01120,map00010,map00620,map01100,map01110,map01120	NA	Aldedh	Bacteria	Proteobacteria	Gammaproteobacteria	NA	NA	NA	NA
119127	NODE_23991_length_5069_cov_6.857886_g6542_i0_4	NODE_23991_length_5069_cov_6.857886_g6542_i0	K00138	aldehyde dehydrogenase [EC:1.2.1.-]	Aldehyde dehydrogenase family [PF00171.26]; Acyl-CoA reductase (LuxC) [PF05893.18]; Protein of unknown function (DUF1487) [PF07368.15]	0	892	COG1012	C	Belongs to the aldehyde dehydrogenase family	K00138	ko00010,ko00620,ko01100,ko01110,ko01120,map00010,map00620,map01100,map01110,map01120	NA	Aldedh	Bacteria	Actinobacteria	Actinomycetia	Propionibacteriales	Nocardioidaceae	Nocardioides	Nocardioides
203348	NODE_47551_length_3183_cov_7004.568810_g16687_i0_2	NODE_47551_length_3183_cov_7004.568810_g16687_i0	K00138	aldehyde dehydrogenase [EC:1.2.1.-]	Aldehyde dehydrogenase family [PF00171.26]; Acyl-CoA reductase (LuxC) [PF05893.18]; Protein of unknown function (DUF1487) [PF07368.15]	0	914	COG1012	C	belongs to the aldehyde dehydrogenase family	K00138	ko00010,ko00620,ko01100,ko01110,ko01120,map00010,map00620,map01100,map01110,map01120	NA	Aldedh	Bacteria	Proteobacteria	Betaproteobacteria	Burkholderiales	Burkholderiaceae	Polynucleobacter	Polynucleobacter
52067	NODE_125069_length_1572_cov_8.378919_g66901_i0_1	NODE_125069_length_1572_cov_8.378919_g66901_i0	NA	NA	Aldehyde dehydrogenase family [PF00171.26]; Protein of unknown function (DUF1487) [PF07368.15]	1.67E-78	247	COG1012	C	Belongs to the aldehyde dehydrogenase family	K00138	ko00010,ko00620,ko01100,ko01110,ko01120,map00010,map00620,map01100,map01110,map01120	NA	Aldedh	Bacteria	Proteobacteria	Gammaproteobacteria	Xanthomonadales	Xanthomonadaceae	Pseudoxanthomonas	Pseudoxanthomonas
302596	NODE_84703_length_2091_cov_36.566898_g37975_i0_1	NODE_84703_length_2091_cov_36.566898_g37975_i0	K00138	aldehyde dehydrogenase [EC:1.2.1.-]	Aldehyde dehydrogenase family [PF00171.26]; Acyl-CoA reductase (LuxC) [PF05893.18]; Protein of unknown function (DUF1487) [PF07368.15]	7.29E-273	754	COG1012	C	Belongs to the aldehyde dehydrogenase family	K00138	ko00010,ko00620,ko01100,ko01110,ko01120,map00010,map00620,map01100,map01110,map01120	NA	Aldedh	Bacteria	Proteobacteria	Alphaproteobacteria	Maricaulales	Robiginitomaculaceae	Robiginitomaculum	Robiginitomaculum
90525	NODE_17638_length_6162_cov_4.744786_g4373_i0_4	NODE_17638_length_6162_cov_4.744786_g4373_i0	NA	NA	Aldehyde dehydrogenase family [PF00171.26]	6.38E-61	201	COG1012	C	belongs to the aldehyde dehydrogenase family	K00138	ko00010,ko00620,ko01100,ko01110,ko01120,map00010,map00620,map01100,map01110,map01120	NA	Aldedh	Bacteria	Proteobacteria	Betaproteobacteria	Burkholderiales	Comamonadaceae	Simplicispira	Simplicispira
210130	NODE_49764_length_3083_cov_5.923256_g17764_i0_3	NODE_49764_length_3083_cov_5.923256_g17764_i0	K00138	aldehyde dehydrogenase [EC:1.2.1.-]	Aldehyde dehydrogenase family [PF00171.26]; Acyl-CoA reductase (LuxC) [PF05893.18]; Protein of unknown function (DUF1487) [PF07368.15]	2.04000000001525e-313	857	COG1012	C	belongs to the aldehyde dehydrogenase family	K00138	ko00010,ko00620,ko01100,ko01110,ko01120,map00010,map00620,map01100,map01110,map01120	NA	Aldedh	Bacteria	Proteobacteria	Betaproteobacteria	Burkholderiales	Comamonadaceae	Simplicispira	Simplicispira
321725	NODE_92801_length_1956_cov_9937.638874_g43423_i0_1	NODE_92801_length_1956_cov_9937.638874_g43423_i0	K00138	aldehyde dehydrogenase [EC:1.2.1.-]	Aldehyde dehydrogenase family [PF00171.26]; Acyl-CoA reductase (LuxC) [PF05893.18]; Protein of unknown function (DUF1487) [PF07368.15]	1.35E-262	734	COG1012	C	Belongs to the aldehyde dehydrogenase family	K00138	ko00010,ko00620,ko01100,ko01110,ko01120,map00010,map00620,map01100,map01110,map01120	NA	Aldedh	Bacteria	Proteobacteria	Gammaproteobacteria	Xanthomonadales	Xanthomonadaceae	Stenotrophomonas	Stenotrophomonas
167068	NODE_36661_length_3812_cov_4.774806_g11600_i0_1	NODE_36661_length_3812_cov_4.774806_g11600_i0	NA	NA	Aldehyde dehydrogenase family [PF00171.26]; Acyl-CoA reductase (LuxC) [PF05893.18]; Protein of unknown function (DUF1487) [PF07368.15]	4.00E-213	601	COG1012	C	Aldehyde dehydrogenase family	K00138	ko00010,ko00620,ko01100,ko01110,ko01120,map00010,map00620,map01100,map01110,map01120	NA	Aldedh	Bacteria	Proteobacteria	Betaproteobacteria	Rhodocyclales	Zoogloeaceae	Zoogloea	Zoogloea
205845	NODE_48352_length_3147_cov_5.748861_g17094_i0_2	NODE_48352_length_3147_cov_5.748861_g17094_i0	K00138	aldehyde dehydrogenase [EC:1.2.1.-]	Aldehyde dehydrogenase family [PF00171.26]; Acyl-CoA reductase (LuxC) [PF05893.18]; Protein of unknown function (DUF1487) [PF07368.15]	0	881	COG1012	C	belongs to the aldehyde dehydrogenase family	K00138	ko00010,ko00620,ko01100,ko01110,ko01120,map00010,map00620,map01100,map01110,map01120	NA	Aldedh	Bacteria	Proteobacteria	Betaproteobacteria	Rhodocyclales	Zoogloeaceae	Zoogloea	Zoogloea
57245	NODE_12766_length_7492_cov_5.367570_g2896_i0_2	NODE_12766_length_7492_cov_5.367570_g2896_i0	K00140	malonate-semialdehyde dehydrogenase (acetylating) / methylmalonate-semialdehyde dehydrogenase [EC:1.2.1.18 1.2.1.27]	Aldehyde dehydrogenase family [PF00171.26]; Acyl-CoA reductase (LuxC) [PF05893.18]; Protein of unknown function (DUF1487) [PF07368.15]	1.26E-275	764	COG1012	C	Aldehyde dehydrogenase family	K00140	ko00280,ko00410,ko00562,ko00640,ko01100,ko01200,map00280,map00410,map00562,map00640,map01100,map01200	M00013	Aldedh	Bacteria	Proteobacteria	Betaproteobacteria	Rhodocyclales	Zoogloeaceae	Azoarcus	Azoarcus
66147	NODE_13233_length_7322_cov_84.960960_g3028_i0_9	NODE_13233_length_7322_cov_84.960960_g3028_i0	NA	NA	NA	1.08E-42	146	COG1012	C	Aldehyde dehydrogenase family	K00140	ko00280,ko00410,ko00562,ko00640,ko01100,ko01200,map00280,map00410,map00562,map00640,map01100,map01200	M00013	Aldedh	Bacteria	Proteobacteria	Betaproteobacteria	Rhodocyclales	Azonexaceae	Azonexus	Azonexus
200398	NODE_465_length_31781_cov_58.684433_g87_i0_24	NODE_465_length_31781_cov_58.684433_g87_i0	NA	NA	NA	2.47E-11	63.2	COG1012	C	Aldehyde dehydrogenase family	K00140	ko00280,ko00410,ko00562,ko00640,ko01100,ko01200,map00280,map00410,map00562,map00640,map01100,map01200	M00013	Aldedh	Bacteria	Proteobacteria	Betaproteobacteria	Rhodocyclales	Azonexaceae	Azonexus	Azonexus
130464	NODE_26765_length_4711_cov_334.428202_g1_i11265_4	NODE_26765_length_4711_cov_334.428202_g1_i11265	NA	NA	Aldehyde dehydrogenase family [PF00171.26]	1.04E-87	266	COG1012	C	Aldehyde dehydrogenase family	K00140	ko00280,ko00410,ko00562,ko00640,ko01100,ko01200,map00280,map00410,map00562,map00640,map01100,map01200	M00013	Aldedh	Bacteria	Proteobacteria	Betaproteobacteria	Rhodocyclales	Rhodocyclaceae	Azospira	Azospira
35782	NODE_117168_length_1649_cov_67.755076_g1_i23529_1	NODE_117168_length_1649_cov_67.755076_g1_i23529	NA	NA	Aldehyde dehydrogenase family [PF00171.26]	1.14E-47	159	COG1012	C	Aldehyde dehydrogenase family	K00140	ko00280,ko00410,ko00562,ko00640,ko01100,ko01200,map00280,map00410,map00562,map00640,map01100,map01200	M00013	Aldedh	Bacteria	Proteobacteria	Betaproteobacteria	NA	NA	Candidatus Accumulibacter	Candidatus Accumulibacter
69150	NODE_13497_length_7238_cov_116.687788_g2158_i2_7	NODE_13497_length_7238_cov_116.687788_g2158_i2	NA	NA	Aldehyde dehydrogenase family [PF00171.26]; Acyl-CoA reductase (LuxC) [PF05893.18]	8.92E-136	387	COG1012	C	Aldehyde dehydrogenase family	K00140	ko00280,ko00410,ko00562,ko00640,ko01100,ko01200,map00280,map00410,map00562,map00640,map01100,map01200	M00013	Aldedh	Bacteria	Proteobacteria	Betaproteobacteria	NA	NA	Candidatus Accumulibacter	Candidatus Accumulibacter
75341	NODE_14630_length_6895_cov_22.847992_g3447_i0_5	NODE_14630_length_6895_cov_22.847992_g3447_i0	K00140	malonate-semialdehyde dehydrogenase (acetylating) / methylmalonate-semialdehyde dehydrogenase [EC:1.2.1.18 1.2.1.27]	Aldehyde dehydrogenase family [PF00171.26]; Acyl-CoA reductase (LuxC) [PF05893.18]; Protein of unknown function (DUF1487) [PF07368.15]	2.14E-264	736	COG1012	C	Aldehyde dehydrogenase family	K00140	ko00280,ko00410,ko00562,ko00640,ko01100,ko01200,map00280,map00410,map00562,map00640,map01100,map01200	M00013	Aldedh	Bacteria	Proteobacteria	Betaproteobacteria	NA	NA	Candidatus Accumulibacter	Candidatus Accumulibacter
77178	NODE_14978_length_6798_cov_12.139926_g3543_i0_1	NODE_14978_length_6798_cov_12.139926_g3543_i0	NA	NA	Aldehyde dehydrogenase family [PF00171.26]	2.77E-31	116	COG1012	C	Aldehyde dehydrogenase family	K00140	ko00280,ko00410,ko00562,ko00640,ko01100,ko01200,map00280,map00410,map00562,map00640,map01100,map01200	M00013	Aldedh	Bacteria	Proteobacteria	Betaproteobacteria	NA	NA	Candidatus Accumulibacter	Candidatus Accumulibacter
100128	NODE_19764_length_5740_cov_21.123699_g5054_i0_1	NODE_19764_length_5740_cov_21.123699_g5054_i0	NA	NA	Aldehyde dehydrogenase family [PF00171.26]	5.91E-39	136	COG1012	C	Aldehyde dehydrogenase family	K00140	ko00280,ko00410,ko00562,ko00640,ko01100,ko01200,map00280,map00410,map00562,map00640,map01100,map01200	M00013	Aldedh	Bacteria	Proteobacteria	Betaproteobacteria	NA	NA	Candidatus Accumulibacter	Candidatus Accumulibacter
105414	NODE_20861_length_5542_cov_45.010240_g1_i9412_1	NODE_20861_length_5542_cov_45.010240_g1_i9412	NA	NA	Aldehyde dehydrogenase family [PF00171.26]	4.45E-45	153	COG1012	C	Aldehyde dehydrogenase family	K00140	ko00280,ko00410,ko00562,ko00640,ko01100,ko01200,map00280,map00410,map00562,map00640,map01100,map01200	M00013	Aldedh	Bacteria	Proteobacteria	Betaproteobacteria	NA	NA	Candidatus Accumulibacter	Candidatus Accumulibacter
105438	NODE_20866_length_5541_cov_280.421726_g1_i9413_3	NODE_20866_length_5541_cov_280.421726_g1_i9413	NA	NA	Aldehyde dehydrogenase family [PF00171.26]	1.04E-87	266	COG1012	C	Aldehyde dehydrogenase family	K00140	ko00280,ko00410,ko00562,ko00640,ko01100,ko01200,map00280,map00410,map00562,map00640,map01100,map01200	M00013	Aldedh	Bacteria	Proteobacteria	Betaproteobacteria	NA	NA	Candidatus Accumulibacter	Candidatus Accumulibacter
105582	NODE_20905_length_5534_cov_26.521699_g169_i24_1	NODE_20905_length_5534_cov_26.521699_g169_i24	NA	NA	Aldehyde dehydrogenase family [PF00171.26]; Acyl-CoA reductase (LuxC) [PF05893.18]	5.81E-38	134	COG1012	C	Aldehyde dehydrogenase family	K00140	ko00280,ko00410,ko00562,ko00640,ko01100,ko01200,map00280,map00410,map00562,map00640,map01100,map01200	M00013	Aldedh	Bacteria	Proteobacteria	Betaproteobacteria	NA	NA	Candidatus Accumulibacter	Candidatus Accumulibacter
114032	NODE_22745_length_5247_cov_31.690568_g1_i10024_1	NODE_22745_length_5247_cov_31.690568_g1_i10024	NA	NA	Aldehyde dehydrogenase family [PF00171.26]	4.45E-45	153	COG1012	C	Aldehyde dehydrogenase family	K00140	ko00280,ko00410,ko00562,ko00640,ko01100,ko01200,map00280,map00410,map00562,map00640,map01100,map01200	M00013	Aldedh	Bacteria	Proteobacteria	Betaproteobacteria	NA	NA	Candidatus Accumulibacter	Candidatus Accumulibacter
114750	NODE_22915_length_5223_cov_31.517864_g1_i10078_1	NODE_22915_length_5223_cov_31.517864_g1_i10078	NA	NA	Aldehyde dehydrogenase family [PF00171.26]	4.45E-45	153	COG1012	C	Aldehyde dehydrogenase family	K00140	ko00280,ko00410,ko00562,ko00640,ko01100,ko01200,map00280,map00410,map00562,map00640,map01100,map01200	M00013	Aldedh	Bacteria	Proteobacteria	Betaproteobacteria	NA	NA	Candidatus Accumulibacter	Candidatus Accumulibacter
115446	NODE_23072_length_5199_cov_64.544284_g6218_i0_7	NODE_23072_length_5199_cov_64.544284_g6218_i0	NA	NA	NA	9.78E-45	151	COG1012	C	Aldehyde dehydrogenase family	K00140	ko00280,ko00410,ko00562,ko00640,ko01100,ko01200,map00280,map00410,map00562,map00640,map01100,map01200	M00013	Aldedh	Bacteria	Proteobacteria	Betaproteobacteria	NA	NA	Candidatus Accumulibacter	Candidatus Accumulibacter
188525	NODE_4299_length_13477_cov_246.939943_g801_i0_12	NODE_4299_length_13477_cov_246.939943_g801_i0	NA	NA	Aldehyde dehydrogenase family [PF00171.26]; Acyl-CoA reductase (LuxC) [PF05893.18]	9.06E-43	146	COG1012	C	Aldehyde dehydrogenase family	K00140	ko00280,ko00410,ko00562,ko00640,ko01100,ko01200,map00280,map00410,map00562,map00640,map01100,map01200	M00013	Aldedh	Bacteria	Proteobacteria	Betaproteobacteria	NA	NA	Candidatus Accumulibacter	Candidatus Accumulibacter
190307	NODE_43537_length_3387_cov_39.316234_g14731_i0_6	NODE_43537_length_3387_cov_39.316234_g14731_i0	NA	NA	Aldehyde dehydrogenase family [PF00171.26]	3.02E-61	193	COG1012	C	Aldehyde dehydrogenase family	K00140	ko00280,ko00410,ko00562,ko00640,ko01100,ko01200,map00280,map00410,map00562,map00640,map01100,map01200	M00013	Aldedh	Bacteria	Proteobacteria	Betaproteobacteria	NA	NA	Candidatus Accumulibacter	Candidatus Accumulibacter
193958	NODE_44594_length_3330_cov_25.756524_g15244_i0_4	NODE_44594_length_3330_cov_25.756524_g15244_i0	NA	NA	Aldehyde dehydrogenase family [PF00171.26]; Acyl-CoA reductase (LuxC) [PF05893.18]	1.55E-43	149	COG1012	C	Aldehyde dehydrogenase family	K00140	ko00280,ko00410,ko00562,ko00640,ko01100,ko01200,map00280,map00410,map00562,map00640,map01100,map01200	M00013	Aldedh	Bacteria	Proteobacteria	Betaproteobacteria	NA	NA	Candidatus Accumulibacter	Candidatus Accumulibacter
197153	NODE_4557_length_13051_cov_834.644167_g1_i2676_3	NODE_4557_length_13051_cov_834.644167_g1_i2676	NA	NA	Aldehyde dehydrogenase family [PF00171.26]; Acyl-CoA reductase (LuxC) [PF05893.18]	6.50E-96	287	COG1012	C	Aldehyde dehydrogenase family	K00140	ko00280,ko00410,ko00562,ko00640,ko01100,ko01200,map00280,map00410,map00562,map00640,map01100,map01200	M00013	Aldedh	Bacteria	Proteobacteria	Betaproteobacteria	NA	NA	Candidatus Accumulibacter	Candidatus Accumulibacter
234337	NODE_5807_length_11621_cov_29.586768_g1135_i0_1	NODE_5807_length_11621_cov_29.586768_g1135_i0	NA	NA	NA	8.88E-28	106	COG1012	C	Aldehyde dehydrogenase family	K00140	ko00280,ko00410,ko00562,ko00640,ko01100,ko01200,map00280,map00410,map00562,map00640,map01100,map01200	M00013	Aldedh	Bacteria	Proteobacteria	Betaproteobacteria	NA	NA	Candidatus Accumulibacter	Candidatus Accumulibacter
242215	NODE_60986_length_2661_cov_29.945131_g23720_i0_4	NODE_60986_length_2661_cov_29.945131_g23720_i0	NA	NA	Aldehyde dehydrogenase family [PF00171.26]	3.69E-55	180	COG1012	C	Aldehyde dehydrogenase family	K00140	ko00280,ko00410,ko00562,ko00640,ko01100,ko01200,map00280,map00410,map00562,map00640,map01100,map01200	M00013	Aldedh	Bacteria	Proteobacteria	Betaproteobacteria	NA	NA	Candidatus Accumulibacter	Candidatus Accumulibacter
248734	NODE_6346_length_11094_cov_283.194447_g1_i3610_3	NODE_6346_length_11094_cov_283.194447_g1_i3610	NA	NA	Aldehyde dehydrogenase family [PF00171.26]; Acyl-CoA reductase (LuxC) [PF05893.18]	6.50E-96	287	COG1012	C	Aldehyde dehydrogenase family	K00140	ko00280,ko00410,ko00562,ko00640,ko01100,ko01200,map00280,map00410,map00562,map00640,map01100,map01200	M00013	Aldedh	Bacteria	Proteobacteria	Betaproteobacteria	NA	NA	Candidatus Accumulibacter	Candidatus Accumulibacter
250612	NODE_6415_length_11022_cov_1128.635035_g1_i3644_1	NODE_6415_length_11022_cov_1128.635035_g1_i3644	NA	NA	NA	3.20E-32	118	COG1012	C	Aldehyde dehydrogenase family	K00140	ko00280,ko00410,ko00562,ko00640,ko01100,ko01200,map00280,map00410,map00562,map00640,map01100,map01200	M00013	Aldedh	Bacteria	Proteobacteria	Betaproteobacteria	NA	NA	Candidatus Accumulibacter	Candidatus Accumulibacter
