## Appendix D for "Multiple extracellular polymeric substances pathways expressed by *Accumulibacter* and the flanking community during aerobic granule formation and after influent modification" (part 3 of 3)

	X	scaffold	ko_id	kegg_hit	pfam_hits	evalue	score	eggNOG_OGs	COG_category	Description	KEGG_ko	KEGG_Pathway	KEGG_Module	PFAMs	Domain	Phylum	Class	Order	Family	Genus_ori	Genus	NCBI_Description	NCBI_Name	NCBI_Evalue	NCBI_PerIdent	Keep
252334	NODE_6484_length_10961_cov_1134.712987_g1_i3677_1	NODE_6484_length_10961_cov_1134.712987_g1_i3677	NA	NA	NA	3.20E-32	118	COG1012	C	Aldehyde dehydrogenase family	K00140	ko00280,ko00410,ko00562,ko00640,ko01100,ko01200,map00280,map00410,map00562,map00640,map01100,map01200	M00013	Aldedh	Bacteria	Proteobacteria	Betaproteobacteria	NA	NA	Candidatus Accumulibacter	Candidatus Accumulibacter
283840	NODE_76978_length_2244_cov_8.222478_g33065_i0_1	NODE_76978_length_2244_cov_8.222478_g33065_i0	NA	NA	Aldehyde dehydrogenase family [PF00171.26]; Acyl-CoA reductase (LuxC) [PF05893.18]	6.73E-48	160	COG1012	C	Aldehyde dehydrogenase family	K00140	ko00280,ko00410,ko00562,ko00640,ko01100,ko01200,map00280,map00410,map00562,map00640,map01100,map01200	M00013	Aldedh	Bacteria	Proteobacteria	Betaproteobacteria	NA	NA	Candidatus Accumulibacter	Candidatus Accumulibacter
332848	NODE_977_length_25298_cov_194.179782_g170_i0_24	NODE_977_length_25298_cov_194.179782_g170_i0	NA	NA	NA	5.24E-80	242	COG1012	C	Aldehyde dehydrogenase family	K00140	ko00280,ko00410,ko00562,ko00640,ko01100,ko01200,map00280,map00410,map00562,map00640,map01100,map01200	M00013	Aldedh	Bacteria	Proteobacteria	Betaproteobacteria	NA	NA	Candidatus Accumulibacter	Candidatus Accumulibacter
77663	NODE_15044_length_6781_cov_12.143262_g3559_i0_3	NODE_15044_length_6781_cov_12.143262_g3559_i0	K00140	malonate-semialdehyde dehydrogenase (acetylating) / methylmalonate-semialdehyde dehydrogenase [EC:1.2.1.18 1.2.1.27]	Aldehyde dehydrogenase family [PF00171.26]; Acyl-CoA reductase (LuxC) [PF05893.18]; Protein of unknown function (DUF1487) [PF07368.15]	0	948	COG1012	C	TIGRFAM methylmalonate-semialdehyde dehydrogenase	K00140	ko00280,ko00410,ko00562,ko00640,ko01100,ko01200,map00280,map00410,map00562,map00640,map01100,map01200	M00013	Aldedh	Bacteria	Proteobacteria	Betaproteobacteria	Burkholderiales	Comamonadaceae	Curvibacter	Curvibacter
298326	NODE_82802_length_2127_cov_5.496592_g36765_i0_2	NODE_82802_length_2127_cov_5.496592_g36765_i0	K00140	malonate-semialdehyde dehydrogenase (acetylating) / methylmalonate-semialdehyde dehydrogenase [EC:1.2.1.18 1.2.1.27]	Aldehyde dehydrogenase family [PF00171.26]; Acyl-CoA reductase (LuxC) [PF05893.18]; Protein of unknown function (DUF1487) [PF07368.15]	5.05E-307	843	COG1012	C	TIGRFAM methylmalonate-semialdehyde dehydrogenase	K00140	ko00280,ko00410,ko00562,ko00640,ko01100,ko01200,map00280,map00410,map00562,map00640,map01100,map01200	M00013	Aldedh	Bacteria	Proteobacteria	Gammaproteobacteria	Oceanospirillales	Oceanospirillaceae	Marinobacterium	Marinobacterium
3130	NODE_101459_length_1832_cov_24.428653_g2158_i12_1	NODE_101459_length_1832_cov_24.428653_g2158_i12	NA	NA	Aldehyde dehydrogenase family [PF00171.26]; Acyl-CoA reductase (LuxC) [PF05893.18]	2.89E-54	176	COG1012	C	Aldehyde dehydrogenase family	K00140	ko00280,ko00410,ko00562,ko00640,ko01100,ko01200,map00280,map00410,map00562,map00640,map01100,map01200	M00013	Aldedh	Bacteria	Elusimicrobia	NA	NA	NA	NA	NA
10825	NODE_105094_length_1786_cov_68.990660_g52073_i0_1	NODE_105094_length_1786_cov_68.990660_g52073_i0	K00140	malonate-semialdehyde dehydrogenase (acetylating) / methylmalonate-semialdehyde dehydrogenase [EC:1.2.1.18 1.2.1.27]	Aldehyde dehydrogenase family [PF00171.26]; Acyl-CoA reductase (LuxC) [PF05893.18]; Protein of unknown function (DUF1487) [PF07368.15]	1.30E-210	601	KOG2449	C	Aldehyde dehydrogenase family	K00140	ko00280,ko00410,ko00562,ko00640,ko01100,ko01200,map00280,map00410,map00562,map00640,map01100,map01200	M00013	Aldedh	Bacteria	Proteobacteria	Gammaproteobacteria	NA	NA	NA	NA
13287	NODE_106242_length_1772_cov_4.543261_g52905_i0_1	NODE_106242_length_1772_cov_4.543261_g52905_i0	NA	NA	NA	7.96E-18	85.9	KOG2449	EG	Methylmalonate-semialdehyde dehydrogenase	K00140	ko00280,ko00410,ko00562,ko00640,ko01100,ko01200,map00280,map00410,map00562,map00640,map01100,map01200	M00013	Aldedh	Bacteria	NA	NA	NA	NA	NA	NA
63271	NODE_130817_length_1522_cov_2.278123_g71379_i0_1	NODE_130817_length_1522_cov_2.278123_g71379_i0	K00140	malonate-semialdehyde dehydrogenase (acetylating) / methylmalonate-semialdehyde dehydrogenase [EC:1.2.1.18 1.2.1.27]	Aldehyde dehydrogenase family [PF00171.26]; Acyl-CoA reductase (LuxC) [PF05893.18]; Protein of unknown function (DUF1487) [PF07368.15]	7.23999999999986e-311	854	COG1012	C	Aldehyde dehydrogenase family	K00140	ko00280,ko00410,ko00562,ko00640,ko01100,ko01200,map00280,map00410,map00562,map00640,map01100,map01200	M00013	Aldedh	Bacteria	Proteobacteria	Alphaproteobacteria	Rhodobacterales	Rhodobacteraceae	NA	NA
77106	NODE_14965_length_6802_cov_32.545549_g3538_i0_3	NODE_14965_length_6802_cov_32.545549_g3538_i0	K00140	malonate-semialdehyde dehydrogenase (acetylating) / methylmalonate-semialdehyde dehydrogenase [EC:1.2.1.18 1.2.1.27]	Aldehyde dehydrogenase family [PF00171.26]; Acyl-CoA reductase (LuxC) [PF05893.18]; Protein of unknown function (DUF1487) [PF07368.15]	1.68E-268	747	COG1012	C	Aldehyde dehydrogenase family	K00140	ko00280,ko00410,ko00562,ko00640,ko01100,ko01200,map00280,map00410,map00562,map00640,map01100,map01200	M00013	Aldedh	Bacteria	Proteobacteria	Betaproteobacteria	NA	NA	NA	NA
96032	NODE_18783_length_5924_cov_14.763801_g4730_i0_1	NODE_18783_length_5924_cov_14.763801_g4730_i0	NA	NA	NA	6.06E-43	146	COG1012	C	Aldehyde dehydrogenase family	K00140	ko00280,ko00410,ko00562,ko00640,ko01100,ko01200,map00280,map00410,map00562,map00640,map01100,map01200	M00013	Aldedh	Bacteria	Spirochaetes	NA	NA	NA	NA	NA
100226	NODE_19784_length_5737_cov_36.002295_g1_i9065_1	NODE_19784_length_5737_cov_36.002295_g1_i9065	NA	NA	NA	3.22E-10	60.5	COG1012	C	Aldehyde dehydrogenase family	K00140	ko00280,ko00410,ko00562,ko00640,ko01100,ko01200,map00280,map00410,map00562,map00640,map01100,map01200	M00013	Aldedh	Bacteria	Proteobacteria	Hydrogenophilalia	Hydrogenophilales	NA	NA	NA
109967	NODE_21840_length_5384_cov_101.816607_g1_i9737_1	NODE_21840_length_5384_cov_101.816607_g1_i9737	NA	NA	NA	3.22E-10	60.5	COG1012	C	Aldehyde dehydrogenase family	K00140	ko00280,ko00410,ko00562,ko00640,ko01100,ko01200,map00280,map00410,map00562,map00640,map01100,map01200	M00013	Aldedh	Bacteria	Proteobacteria	Betaproteobacteria	Rhodocyclales	Rhodocyclaceae	NA	NA
130347	NODE_2673_length_16601_cov_35.776924_g470_i0_1	NODE_2673_length_16601_cov_35.776924_g470_i0	NA	NA	NA	1.26E-16	76.6	COG1012	C	Aldehyde dehydrogenase family	K00140	ko00280,ko00410,ko00562,ko00640,ko01100,ko01200,map00280,map00410,map00562,map00640,map01100,map01200	M00013	Aldedh	Bacteria	Proteobacteria	Betaproteobacteria	Rhodocyclales	Rhodocyclaceae	NA	NA
133791	NODE_27626_length_4617_cov_28.177157_g7880_i0_1	NODE_27626_length_4617_cov_28.177157_g7880_i0	NA	NA	Aldehyde dehydrogenase family [PF00171.26]; Acyl-CoA reductase (LuxC) [PF05893.18]	8.74E-71	226	COG1012	C	TIGRFAM methylmalonate-semialdehyde dehydrogenase	K00140	ko00280,ko00410,ko00562,ko00640,ko01100,ko01200,map00280,map00410,map00562,map00640,map01100,map01200	M00013	Aldedh	Bacteria	Proteobacteria	Betaproteobacteria	Burkholderiales	NA	NA	NA
166755	NODE_36589_length_3817_cov_33.817308_g7880_i1_4	NODE_36589_length_3817_cov_33.817308_g7880_i1	NA	NA	Aldehyde dehydrogenase family [PF00171.26]; Acyl-CoA reductase (LuxC) [PF05893.18]	8.74E-71	226	COG1012	C	TIGRFAM methylmalonate-semialdehyde dehydrogenase	K00140	ko00280,ko00410,ko00562,ko00640,ko01100,ko01200,map00280,map00410,map00562,map00640,map01100,map01200	M00013	Aldedh	Bacteria	Proteobacteria	Betaproteobacteria	Burkholderiales	NA	NA	NA
167729	NODE_36839_length_3799_cov_23.766774_g11682_i0_3	NODE_36839_length_3799_cov_23.766774_g11682_i0	K00140	malonate-semialdehyde dehydrogenase (acetylating) / methylmalonate-semialdehyde dehydrogenase [EC:1.2.1.18 1.2.1.27]	Aldehyde dehydrogenase family [PF00171.26]; Acyl-CoA reductase (LuxC) [PF05893.18]; Protein of unknown function (DUF1487) [PF07368.15]	0	883	COG1012	C	TIGRFAM methylmalonate-semialdehyde dehydrogenase	K00140	ko00280,ko00410,ko00562,ko00640,ko01100,ko01200,map00280,map00410,map00562,map00640,map01100,map01200	M00013	Aldedh	Bacteria	Proteobacteria	Betaproteobacteria	Burkholderiales	NA	NA	NA
182854	NODE_4125_length_13763_cov_13.791015_g761_i0_3	NODE_4125_length_13763_cov_13.791015_g761_i0	K00140	malonate-semialdehyde dehydrogenase (acetylating) / methylmalonate-semialdehyde dehydrogenase [EC:1.2.1.18 1.2.1.27]	Aldehyde dehydrogenase family [PF00171.26]; Acyl-CoA reductase (LuxC) [PF05893.18]; Protein of unknown function (DUF1487) [PF07368.15]	0	869	COG1012	C	TIGRFAM methylmalonate-semialdehyde dehydrogenase	K00140	ko00280,ko00410,ko00562,ko00640,ko01100,ko01200,map00280,map00410,map00562,map00640,map01100,map01200	M00013	Aldedh	Bacteria	Proteobacteria	Alphaproteobacteria	NA	NA	NA	NA
202187	NODE_47185_length_3200_cov_39.399105_g7880_i3_3	NODE_47185_length_3200_cov_39.399105_g7880_i3	NA	NA	Aldehyde dehydrogenase family [PF00171.26]; Acyl-CoA reductase (LuxC) [PF05893.18]	8.74E-71	226	COG1012	C	TIGRFAM methylmalonate-semialdehyde dehydrogenase	K00140	ko00280,ko00410,ko00562,ko00640,ko01100,ko01200,map00280,map00410,map00562,map00640,map01100,map01200	M00013	Aldedh	Bacteria	Proteobacteria	Betaproteobacteria	Burkholderiales	NA	NA	NA
209381	NODE_49507_length_3093_cov_53.028477_g11682_i1_1	NODE_49507_length_3093_cov_53.028477_g11682_i1	K02932	large subunit ribosomal protein L5e	Ribosomal large subunit proteins 60S L5, and 50S L18 [PF17144.8]; Aldehyde dehydrogenase family [PF00171.26]; Acyl-CoA reductase (LuxC) [PF05893.18]; Ribosomal L18 C-terminal region [PF14204.10]	1.57E-120	370	COG1012	C	TIGRFAM methylmalonate-semialdehyde dehydrogenase	K00140	ko00280,ko00410,ko00562,ko00640,ko01100,ko01200,map00280,map00410,map00562,map00640,map01100,map01200	M00013	Aldedh	Bacteria	Proteobacteria	NA	NA	NA	NA	NA
211723	NODE_50264_length_3060_cov_13.060931_g761_i2_1	NODE_50264_length_3060_cov_13.060931_g761_i2	K00140	malonate-semialdehyde dehydrogenase (acetylating) / methylmalonate-semialdehyde dehydrogenase [EC:1.2.1.18 1.2.1.27]	Aldehyde dehydrogenase family [PF00171.26]; Acyl-CoA reductase (LuxC) [PF05893.18]; Protein of unknown function (DUF1487) [PF07368.15]	1.88E-292	805	COG1012	C	TIGRFAM methylmalonate-semialdehyde dehydrogenase	K00140	ko00280,ko00410,ko00562,ko00640,ko01100,ko01200,map00280,map00410,map00562,map00640,map01100,map01200	M00013	Aldedh	Bacteria	Proteobacteria	Alphaproteobacteria	NA	NA	NA	NA
233041	NODE_57623_length_2772_cov_17.502038_g6666_i6_3	NODE_57623_length_2772_cov_17.502038_g6666_i6	NA	NA	Aldehyde dehydrogenase family [PF00171.26]; Acyl-CoA reductase (LuxC) [PF05893.18]	8.42E-91	278	COG1012	C	TIGRFAM methylmalonate-semialdehyde dehydrogenase	K00140	ko00280,ko00410,ko00562,ko00640,ko01100,ko01200,map00280,map00410,map00562,map00640,map01100,map01200	M00013	Aldedh	Bacteria	Proteobacteria	Betaproteobacteria	Burkholderiales	Comamonadaceae	NA	NA
254980	NODE_6580_length_10876_cov_45.078404_g1311_i0_9	NODE_6580_length_10876_cov_45.078404_g1311_i0	NA	NA	Aldehyde dehydrogenase family [PF00171.26]; Acyl-CoA reductase (LuxC) [PF05893.18]	4.50E-52	173	COG1012	C	Aldehyde dehydrogenase family	K00140	ko00280,ko00410,ko00562,ko00640,ko01100,ko01200,map00280,map00410,map00562,map00640,map01100,map01200	M00013	Aldedh	Bacteria	Proteobacteria	Betaproteobacteria	NA	NA	NA	NA
303012	NODE_84875_length_2088_cov_4.986104_g38089_i0_2	NODE_84875_length_2088_cov_4.986104_g38089_i0	K00140	malonate-semialdehyde dehydrogenase (acetylating) / methylmalonate-semialdehyde dehydrogenase [EC:1.2.1.18 1.2.1.27]	Aldehyde dehydrogenase family [PF00171.26]; Acyl-CoA reductase (LuxC) [PF05893.18]	0	939	COG1012	C	TIGRFAM methylmalonate-semialdehyde dehydrogenase	K00140	ko00280,ko00410,ko00562,ko00640,ko01100,ko01200,map00280,map00410,map00562,map00640,map01100,map01200	M00013	Aldedh	Bacteria	Proteobacteria	Betaproteobacteria	Burkholderiales	NA	NA	NA
304812	NODE_85611_length_2075_cov_3.546454_g38585_i0_1	NODE_85611_length_2075_cov_3.546454_g38585_i0	K00140	malonate-semialdehyde dehydrogenase (acetylating) / methylmalonate-semialdehyde dehydrogenase [EC:1.2.1.18 1.2.1.27]	Aldehyde dehydrogenase family [PF00171.26]; Acyl-CoA reductase (LuxC) [PF05893.18]	1.77E-157	455	COG1012	C	methylmalonate-semialdehyde dehydrogenase	K00140	ko00280,ko00410,ko00562,ko00640,ko01100,ko01200,map00280,map00410,map00562,map00640,map01100,map01200	M00013	Aldedh	Bacteria	Proteobacteria	NA	NA	NA	NA	NA
13809	NODE_10649_length_8302_cov_241.140722_g100_i3_5	NODE_10649_length_8302_cov_241.140722_g100_i3	NA	NA	Aldehyde dehydrogenase family [PF00171.26]	9.89E-64	204	COG1012	C	Aldehyde dehydrogenase family	K00140	ko00280,ko00410,ko00562,ko00640,ko01100,ko01200,map00280,map00410,map00562,map00640,map01100,map01200	M00013	Aldedh	Bacteria	Proteobacteria	Betaproteobacteria	Rhodocyclales	Rhodocyclaceae	Propionivibrio	Propionivibrio
86315	NODE_16723_length_6365_cov_1728.363318_g100_i10_5	NODE_16723_length_6365_cov_1728.363318_g100_i10	NA	NA	NA	7.29E-35	127	COG1012	C	Aldehyde dehydrogenase family	K00140	ko00280,ko00410,ko00562,ko00640,ko01100,ko01200,map00280,map00410,map00562,map00640,map01100,map01200	M00013	Aldedh	Bacteria	Proteobacteria	Betaproteobacteria	Rhodocyclales	Rhodocyclaceae	Propionivibrio	Propionivibrio
86661	NODE_16825_length_6342_cov_611.702026_g4113_i0_1	NODE_16825_length_6342_cov_611.702026_g4113_i0	K00140	malonate-semialdehyde dehydrogenase (acetylating) / methylmalonate-semialdehyde dehydrogenase [EC:1.2.1.18 1.2.1.27]	Aldehyde dehydrogenase family [PF00171.26]; Acyl-CoA reductase (LuxC) [PF05893.18]; Protein of unknown function (DUF1487) [PF07368.15]	1.41E-272	757	COG1012	C	Aldehyde dehydrogenase family	K00140	ko00280,ko00410,ko00562,ko00640,ko01100,ko01200,map00280,map00410,map00562,map00640,map01100,map01200	M00013	Aldedh	Bacteria	Proteobacteria	Betaproteobacteria	Rhodocyclales	Rhodocyclaceae	Propionivibrio	Propionivibrio
134954	NODE_27920_length_4585_cov_10976.411569_g100_i11_7	NODE_27920_length_4585_cov_10976.411569_g100_i11	NA	NA	NA	7.29E-35	127	COG1012	C	Aldehyde dehydrogenase family	K00140	ko00280,ko00410,ko00562,ko00640,ko01100,ko01200,map00280,map00410,map00562,map00640,map01100,map01200	M00013	Aldedh	Bacteria	Proteobacteria	Betaproteobacteria	Rhodocyclales	Rhodocyclaceae	Propionivibrio	Propionivibrio
161475	NODE_35074_length_3927_cov_487.108199_g100_i16_4	NODE_35074_length_3927_cov_487.108199_g100_i16	NA	NA	Aldehyde dehydrogenase family [PF00171.26]	6.48E-62	199	COG1012	C	Aldehyde dehydrogenase family	K00140	ko00280,ko00410,ko00562,ko00640,ko01100,ko01200,map00280,map00410,map00562,map00640,map01100,map01200	M00013	Aldedh	Bacteria	Proteobacteria	Betaproteobacteria	Rhodocyclales	Rhodocyclaceae	Propionivibrio	Propionivibrio
42610	NODE_120388_length_1616_cov_86.913156_g63357_i0_1	NODE_120388_length_1616_cov_86.913156_g63357_i0	NA	NA	Aldehyde dehydrogenase family [PF00171.26]	1.74E-46	164	KOG2449	EG	Aldehyde dehydrogenase family	K00140	ko00280,ko00410,ko00562,ko00640,ko01100,ko01200,map00280,map00410,map00562,map00640,map01100,map01200	M00013	Aldedh	Bacteria	Proteobacteria	Gammaproteobacteria	Pseudomonadales	Pseudomonadaceae	Pseudomonas	Pseudomonas
42611	NODE_120388_length_1616_cov_86.913156_g63357_i0_2	NODE_120388_length_1616_cov_86.913156_g63357_i0	NA	NA	Aldehyde dehydrogenase family [PF00171.26]; Acyl-CoA reductase (LuxC) [PF05893.18]	1.36E-115	347	KOG2449	EG	Aldehyde dehydrogenase family	K00140	ko00280,ko00410,ko00562,ko00640,ko01100,ko01200,map00280,map00410,map00562,map00640,map01100,map01200	M00013	Aldedh	Bacteria	Proteobacteria	Gammaproteobacteria	Pseudomonadales	Pseudomonadaceae	Pseudomonas	Pseudomonas
42612	NODE_120388_length_1616_cov_86.913156_g63357_i0_3	NODE_120388_length_1616_cov_86.913156_g63357_i0	NA	NA	NA	5.85E-15	76.6	KOG2449	EG	Methylmalonate-semialdehyde dehydrogenase	K00140	ko00280,ko00410,ko00562,ko00640,ko01100,ko01200,map00280,map00410,map00562,map00640,map01100,map01200	M00013	Aldedh	Bacteria	Proteobacteria	Gammaproteobacteria	Pseudomonadales	Pseudomonadaceae	Pseudomonas	Pseudomonas
44136	NODE_121108_length_1609_cov_55.649740_g63893_i0_1	NODE_121108_length_1609_cov_55.649740_g63893_i0	NA	NA	Aldehyde dehydrogenase family [PF00171.26]; Acyl-CoA reductase (LuxC) [PF05893.18]	3.22E-63	210	KOG2449	EG	Methylmalonate-semialdehyde dehydrogenase	K00140	ko00280,ko00410,ko00562,ko00640,ko01100,ko01200,map00280,map00410,map00562,map00640,map01100,map01200	M00013	Aldedh	Bacteria	Proteobacteria	Gammaproteobacteria	Pseudomonadales	Pseudomonadaceae	Pseudomonas	Pseudomonas
44137	NODE_121108_length_1609_cov_55.649740_g63893_i0_2	NODE_121108_length_1609_cov_55.649740_g63893_i0	NA	NA	Aldehyde dehydrogenase family [PF00171.26]	2.15E-38	142	KOG2449	EG	Aldehyde dehydrogenase family	K00140	ko00280,ko00410,ko00562,ko00640,ko01100,ko01200,map00280,map00410,map00562,map00640,map01100,map01200	M00013	Aldedh	Bacteria	Proteobacteria	Gammaproteobacteria	Pseudomonadales	Pseudomonadaceae	Pseudomonas	Pseudomonas
57670	NODE_127905_length_1547_cov_16.314111_g69110_i0_1	NODE_127905_length_1547_cov_16.314111_g69110_i0	NA	NA	NA	1.20E-16	78.6	KOG2449	EG	Aldehyde dehydrogenase family	K00140	ko00280,ko00410,ko00562,ko00640,ko01100,ko01200,map00280,map00410,map00562,map00640,map01100,map01200	M00013	Aldedh	Bacteria	Proteobacteria	Gammaproteobacteria	Pseudomonadales	Pseudomonadaceae	Pseudomonas	Pseudomonas
61607	NODE_129974_length_1529_cov_6.425137_g70709_i0_1	NODE_129974_length_1529_cov_6.425137_g70709_i0	NA	NA	Aldehyde dehydrogenase family [PF00171.26]; Acyl-CoA reductase (LuxC) [PF05893.18]; Protein of unknown function (DUF1487) [PF07368.15]	2.32E-142	418	KOG2449	EG	Aldehyde dehydrogenase family	K00140	ko00280,ko00410,ko00562,ko00640,ko01100,ko01200,map00280,map00410,map00562,map00640,map01100,map01200	M00013	Aldedh	Bacteria	Proteobacteria	Gammaproteobacteria	Pseudomonadales	Pseudomonadaceae	Pseudomonas	Pseudomonas
61608	NODE_129974_length_1529_cov_6.425137_g70709_i0_2	NODE_129974_length_1529_cov_6.425137_g70709_i0	NA	NA	NA	2.77E-28	114	KOG2449	EG	Aldehyde dehydrogenase family	K00140	ko00280,ko00410,ko00562,ko00640,ko01100,ko01200,map00280,map00410,map00562,map00640,map01100,map01200	M00013	Aldedh	Bacteria	Proteobacteria	Gammaproteobacteria	Pseudomonadales	Pseudomonadaceae	Pseudomonas	Pseudomonas
207703	NODE_48955_length_3118_cov_4.940887_g17384_i0_1	NODE_48955_length_3118_cov_4.940887_g17384_i0	K00140	malonate-semialdehyde dehydrogenase (acetylating) / methylmalonate-semialdehyde dehydrogenase [EC:1.2.1.18 1.2.1.27]	Aldehyde dehydrogenase family [PF00171.26]; Acyl-CoA reductase (LuxC) [PF05893.18]	7.82E-198	560	COG1012	C	TIGRFAM methylmalonate-semialdehyde dehydrogenase	K00140	ko00280,ko00410,ko00562,ko00640,ko01100,ko01200,map00280,map00410,map00562,map00640,map01100,map01200	M00013	Aldedh	Bacteria	Proteobacteria	Betaproteobacteria	Burkholderiales	Comamonadaceae	Rhodoferax	Rhodoferax
256441	NODE_66341_length_2503_cov_30.180247_g11682_i2_1	NODE_66341_length_2503_cov_30.180247_g11682_i2	NA	NA	Aldehyde dehydrogenase family [PF00171.26]	4.60E-54	183	COG1012	C	TIGRFAM methylmalonate-semialdehyde dehydrogenase	K00140	ko00280,ko00410,ko00562,ko00640,ko01100,ko01200,map00280,map00410,map00562,map00640,map01100,map01200	M00013	Aldedh	Bacteria	Proteobacteria	Betaproteobacteria	Burkholderiales	Comamonadaceae	Rhodoferax	Rhodoferax
219857	NODE_53047_length_2941_cov_7.148536_g19482_i0_2	NODE_53047_length_2941_cov_7.148536_g19482_i0	K00140	malonate-semialdehyde dehydrogenase (acetylating) / methylmalonate-semialdehyde dehydrogenase [EC:1.2.1.18 1.2.1.27]	Aldehyde dehydrogenase family [PF00171.26]; Acyl-CoA reductase (LuxC) [PF05893.18]; Protein of unknown function (DUF1487) [PF07368.15]	0	904	COG1012	C	TIGRFAM methylmalonate-semialdehyde dehydrogenase	K00140	ko00280,ko00410,ko00562,ko00640,ko01100,ko01200,map00280,map00410,map00562,map00640,map01100,map01200	M00013	Aldedh	Bacteria	Proteobacteria	Betaproteobacteria	Burkholderiales	Comamonadaceae	Simplicispira	Simplicispira
261422	NODE_68249_length_2451_cov_40.143398_g3538_i3_2	NODE_68249_length_2451_cov_40.143398_g3538_i3	K00140	malonate-semialdehyde dehydrogenase (acetylating) / methylmalonate-semialdehyde dehydrogenase [EC:1.2.1.18 1.2.1.27]	Aldehyde dehydrogenase family [PF00171.26]; Acyl-CoA reductase (LuxC) [PF05893.18]; Protein of unknown function (DUF1487) [PF07368.15]	7.16E-270	750	COG1012	C	Aldehyde dehydrogenase family	K00140	ko00280,ko00410,ko00562,ko00640,ko01100,ko01200,map00280,map00410,map00562,map00640,map01100,map01200	M00013	Aldedh	Bacteria	Proteobacteria	Betaproteobacteria	Nitrosomonadales	Sterolibacteriaceae	Sulfurisoma	Sulfurisoma
14584	NODE_106860_length_1764_cov_3.608516_g53343_i0_1	NODE_106860_length_1764_cov_3.608516_g53343_i0	K00140	malonate-semialdehyde dehydrogenase (acetylating) / methylmalonate-semialdehyde dehydrogenase [EC:1.2.1.18 1.2.1.27]	Aldehyde dehydrogenase family [PF00171.26]; Acyl-CoA reductase (LuxC) [PF05893.18]; Protein of unknown function (DUF1487) [PF07368.15]	5.75E-151	440	COG1012	C	methylmalonate-semialdehyde dehydrogenase	K00140	ko00280,ko00410,ko00562,ko00640,ko01100,ko01200,map00280,map00410,map00562,map00640,map01100,map01200	M00013	Aldedh	Bacteria	Proteobacteria	Betaproteobacteria	Nitrosomonadales	Sterolibacteriaceae	Sulfuritalea	Sulfuritalea
49159	NODE_123607_length_1586_cov_2.313285_g65789_i0_1	NODE_123607_length_1586_cov_2.313285_g65789_i0	K00140	malonate-semialdehyde dehydrogenase (acetylating) / methylmalonate-semialdehyde dehydrogenase [EC:1.2.1.18 1.2.1.27]	Aldehyde dehydrogenase family [PF00171.26]; Acyl-CoA reductase (LuxC) [PF05893.18]; Protein of unknown function (DUF1487) [PF07368.15]	2.57E-233	654	COG1012	C	Aldehyde dehydrogenase family	K00140	ko00280,ko00410,ko00562,ko00640,ko01100,ko01200,map00280,map00410,map00562,map00640,map01100,map01200	M00013	Aldedh	Bacteria	Proteobacteria	Betaproteobacteria	Nitrosomonadales	Sterolibacteriaceae	Sulfuritalea	Sulfuritalea
321491	NODE_92716_length_1958_cov_6.929973_g43352_i0_3	NODE_92716_length_1958_cov_6.929973_g43352_i0	NA	NA	3-hydroxyacyl-CoA dehydrogenase, NAD binding domain [PF02737.22]; 3-hydroxyacyl-CoA dehydrogenase, C-terminal domain [PF00725.26]	1.23E-212	592	COG1250	I	3-hydroxyacyl-CoA dehydrogenase, C-terminal domain	K00074	ko00360,ko00362,ko00650,ko01100,ko01120,map00360,map00362,map00650,map01100,map01120	NA	3HCDH,3HCDH_N	Bacteria	Bacteroidetes	Flavobacteriia	Flavobacteriales	Flavobacteriaceae	Flavobacterium	Flavobacterium
263835	NODE_69189_length_2426_cov_25.348491_g28404_i0_1	NODE_69189_length_2426_cov_25.348491_g28404_i0	K00140	malonate-semialdehyde dehydrogenase (acetylating) / methylmalonate-semialdehyde dehydrogenase [EC:1.2.1.18 1.2.1.27]	Aldehyde dehydrogenase family [PF00171.26]; Acyl-CoA reductase (LuxC) [PF05893.18]	1.35E-263	732	COG1012	C	Aldehyde dehydrogenase family	K00140,K22187	ko00040,ko00280,ko00410,ko00562,ko00640,ko01100,ko01200,map00040,map00280,map00410,map00562,map00640,map01100,map01200	M00013	Aldedh	Bacteria	Bacteroidetes	Cytophagia	Cytophagales	Hymenobacteraceae	Hymenobacter	Hymenobacter
53695	NODE_125910_length_1564_cov_11.193159_g67542_i0_1	NODE_125910_length_1564_cov_11.193159_g67542_i0	K22187	alpha-ketoglutaric semialdehyde dehydrogenase [EC:1.2.1.-]	Aldehyde dehydrogenase family [PF00171.26]; Acyl-CoA reductase (LuxC) [PF05893.18]; Protein of unknown function (DUF1487) [PF07368.15]	7.40E-225	636	COG1012	C	Belongs to the aldehyde dehydrogenase family	K00140,K22187	ko00040,ko00280,ko00410,ko00562,ko00640,ko01100,ko01200,map00040,map00280,map00410,map00562,map00640,map01100,map01200	M00013	Aldedh	Bacteria	NA	NA	NA	NA	NA	NA
330290	NODE_96670_length_1899_cov_7.409639_g46093_i0_3	NODE_96670_length_1899_cov_7.409639_g46093_i0	NA	NA	Aldehyde dehydrogenase family [PF00171.26]; Acyl-CoA reductase (LuxC) [PF05893.18]	1.15E-77	248	COG1012	C	Belongs to the aldehyde dehydrogenase family	K00140,K22187	ko00040,ko00280,ko00410,ko00562,ko00640,ko01100,ko01200,map00040,map00280,map00410,map00562,map00640,map01100,map01200	M00013	Aldedh	Bacteria	NA	NA	NA	NA	NA	NA
58737	NODE_128439_length_1543_cov_4.495238_g69533_i0_2	NODE_128439_length_1543_cov_4.495238_g69533_i0	NA	NA	Aldehyde dehydrogenase family [PF00171.26]; Acyl-CoA reductase (LuxC) [PF05893.18]; Protein of unknown function (DUF1487) [PF07368.15]	5.78E-187	533	COG1012	C	belongs to the aldehyde dehydrogenase family	K00141	ko00622,ko00623,ko00627,ko01100,ko01120,ko01220,map00622,map00623,map00627,map01100,map01120,map01220	M00537,M00538	Aldedh	Bacteria	Proteobacteria	Betaproteobacteria	Rhodocyclales	Rhodocyclaceae	NA	NA
199894	NODE_46442_length_3238_cov_10.551027_g16133_i0_4	NODE_46442_length_3238_cov_10.551027_g16133_i0	NA	NA	Aldehyde dehydrogenase family [PF00171.26]; Acyl-CoA reductase (LuxC) [PF05893.18]; Protein of unknown function (DUF1487) [PF07368.15]	2.08E-285	785	COG1012	C	Belongs to the aldehyde dehydrogenase family	K00141	ko00622,ko00623,ko00627,ko01100,ko01120,ko01220,map00622,map00623,map00627,map01100,map01120,map01220	M00537,M00538	Aldedh	Bacteria	Proteobacteria	Alphaproteobacteria	NA	NA	NA	NA
70394	NODE_13706_length_7171_cov_10.053254_g3187_i0_6	NODE_13706_length_7171_cov_10.053254_g3187_i0	NA	NA	Aldehyde dehydrogenase family [PF00171.26]; Acyl-CoA reductase (LuxC) [PF05893.18]	2.41E-175	512	COG1012	C	Belongs to the aldehyde dehydrogenase family	K00141,K22187	ko00040,ko00622,ko00623,ko00627,ko01100,ko01120,ko01220,map00040,map00622,map00623,map00627,map01100,map01120,map01220	M00537,M00538	Aldedh	Bacteria	Acidobacteria	Holophagae	Holophagales	Holophagaceae	Geothrix	Geothrix
94632	NODE_18485_length_5980_cov_10.959201_g3187_i4_1	NODE_18485_length_5980_cov_10.959201_g3187_i4	NA	NA	Aldehyde dehydrogenase family [PF00171.26]; Acyl-CoA reductase (LuxC) [PF05893.18]	2.41E-175	512	COG1012	C	Belongs to the aldehyde dehydrogenase family	K00141,K22187	ko00040,ko00622,ko00623,ko00627,ko01100,ko01120,ko01220,map00040,map00622,map00623,map00627,map01100,map01120,map01220	M00537,M00538	Aldedh	Bacteria	Acidobacteria	Holophagae	Holophagales	Holophagaceae	Geothrix	Geothrix
98056	NODE_19281_length_5825_cov_11.662378_g3187_i5_1	NODE_19281_length_5825_cov_11.662378_g3187_i5	NA	NA	Aldehyde dehydrogenase family [PF00171.26]; Acyl-CoA reductase (LuxC) [PF05893.18]	2.41E-175	512	COG1012	C	Belongs to the aldehyde dehydrogenase family	K00141,K22187	ko00040,ko00622,ko00623,ko00627,ko01100,ko01120,ko01220,map00040,map00622,map00623,map00627,map01100,map01120,map01220	M00537,M00538	Aldedh	Bacteria	Acidobacteria	Holophagae	Holophagales	Holophagaceae	Geothrix	Geothrix
32896	NODE_115729_length_1665_cov_3.472362_g59857_i0_1	NODE_115729_length_1665_cov_3.472362_g59857_i0	K22187	alpha-ketoglutaric semialdehyde dehydrogenase [EC:1.2.1.-]	Aldehyde dehydrogenase family [PF00171.26]; Acyl-CoA reductase (LuxC) [PF05893.18]; Protein of unknown function (DUF1487) [PF07368.15]	5.46E-306	843	COG1012	C	Belongs to the aldehyde dehydrogenase family	K00141,K22187	ko00040,ko00622,ko00623,ko00627,ko01100,ko01120,ko01220,map00040,map00622,map00623,map00627,map01100,map01120,map01220	M00537,M00538	Aldedh	Bacteria	NA	NA	NA	NA	NA	NA
34405	NODE_116449_length_1657_cov_3.747475_g60385_i0_2	NODE_116449_length_1657_cov_3.747475_g60385_i0	K00145	N-acetyl-gamma-glutamyl-phosphate reductase [EC:1.2.1.38]	Semialdehyde dehydrogenase, dimerisation domain [PF02774.22]; Semialdehyde dehydrogenase, NAD binding domain [PF01118.28]	2.38E-187	528	COG0002	E	Catalyzes the NADPH-dependent reduction of N-acetyl-5- glutamyl phosphate to yield N-acetyl-L-glutamate 5-semialdehyde	K00145	ko00220,ko01100,ko01110,ko01130,ko01210,ko01230,map00220,map01100,map01110,map01130,map01210,map01230	M00028,M00845	Semialdhyde_dh	Bacteria	Proteobacteria	Betaproteobacteria	Rhodocyclales	Azonexaceae	Azonexus	Azonexus
84027	NODE_16282_length_6471_cov_20.752423_g3939_i0_3	NODE_16282_length_6471_cov_20.752423_g3939_i0	K00145	N-acetyl-gamma-glutamyl-phosphate reductase [EC:1.2.1.38]	Semialdehyde dehydrogenase, dimerisation domain [PF02774.22]; Semialdehyde dehydrogenase, NAD binding domain [PF01118.28]	1.02E-184	518	COG0002	E	Catalyzes the NADPH-dependent reduction of N-acetyl-5- glutamyl phosphate to yield N-acetyl-L-glutamate 5-semialdehyde	K00145	ko00220,ko01100,ko01110,ko01130,ko01210,ko01230,map00220,map01100,map01110,map01130,map01210,map01230	M00028,M00845	Semialdhyde_dh	Bacteria	Proteobacteria	Betaproteobacteria	Rhodocyclales	Azonexaceae	Azonexus	Azonexus
31387	NODE_115054_length_1672_cov_7.345841_g59328_i0_3	NODE_115054_length_1672_cov_7.345841_g59328_i0	K00145	N-acetyl-gamma-glutamyl-phosphate reductase [EC:1.2.1.38]	Semialdehyde dehydrogenase, dimerisation domain [PF02774.22]	1.98E-124	362	COG0002	E	Catalyzes the NADPH-dependent reduction of N-acetyl-5- glutamyl phosphate to yield N-acetyl-L-glutamate 5-semialdehyde	K00145	ko00220,ko01100,ko01110,ko01130,ko01210,ko01230,map00220,map01100,map01110,map01130,map01210,map01230	M00028,M00845	Semialdhyde_dh,Semialdhyde_dhC	Bacteria	Proteobacteria	Betaproteobacteria	NA	NA	Candidatus Accumulibacter	Candidatus Accumulibacter
45165	NODE_1215_length_23402_cov_121.655622_g1_i766_15	NODE_1215_length_23402_cov_121.655622_g1_i766	K00145	N-acetyl-gamma-glutamyl-phosphate reductase [EC:1.2.1.38]	Semialdehyde dehydrogenase, NAD binding domain [PF01118.28]; Semialdehyde dehydrogenase, dimerisation domain [PF02774.22]	4.47E-216	600	COG0002	E	Catalyzes the NADPH-dependent reduction of N-acetyl-5- glutamyl phosphate to yield N-acetyl-L-glutamate 5-semialdehyde	K00145	ko00220,ko01100,ko01110,ko01130,ko01210,ko01230,map00220,map01100,map01110,map01130,map01210,map01230	M00028,M00845	Semialdhyde_dh,Semialdhyde_dhC	Bacteria	Proteobacteria	Betaproteobacteria	NA	NA	Candidatus Accumulibacter	Candidatus Accumulibacter
48337	NODE_12321_length_7640_cov_366.047707_g1_i6269_3	NODE_12321_length_7640_cov_366.047707_g1_i6269	K00145	N-acetyl-gamma-glutamyl-phosphate reductase [EC:1.2.1.38]	Semialdehyde dehydrogenase, NAD binding domain [PF01118.28]; Semialdehyde dehydrogenase, dimerisation domain [PF02774.22]	6.28E-248	680	COG0002	E	Catalyzes the NADPH-dependent reduction of N-acetyl-5- glutamyl phosphate to yield N-acetyl-L-glutamate 5-semialdehyde	K00145	ko00220,ko01100,ko01110,ko01130,ko01210,ko01230,map00220,map01100,map01110,map01130,map01210,map01230	M00028,M00845	Semialdhyde_dh,Semialdhyde_dhC	Bacteria	Proteobacteria	Betaproteobacteria	NA	NA	Candidatus Accumulibacter	Candidatus Accumulibacter
63121	NODE_13073_length_7373_cov_374.034110_g1_i6588_3	NODE_13073_length_7373_cov_374.034110_g1_i6588	K00145	N-acetyl-gamma-glutamyl-phosphate reductase [EC:1.2.1.38]	Semialdehyde dehydrogenase, NAD binding domain [PF01118.28]; Semialdehyde dehydrogenase, dimerisation domain [PF02774.22]	6.28E-248	680	COG0002	E	Catalyzes the NADPH-dependent reduction of N-acetyl-5- glutamyl phosphate to yield N-acetyl-L-glutamate 5-semialdehyde	K00145	ko00220,ko01100,ko01110,ko01130,ko01210,ko01230,map00220,map01100,map01110,map01130,map01210,map01230	M00028,M00845	Semialdhyde_dh,Semialdhyde_dhC	Bacteria	Proteobacteria	Betaproteobacteria	NA	NA	Candidatus Accumulibacter	Candidatus Accumulibacter
71576	NODE_13946_length_7097_cov_616.027335_g1_i6933_4	NODE_13946_length_7097_cov_616.027335_g1_i6933	K00145	N-acetyl-gamma-glutamyl-phosphate reductase [EC:1.2.1.38]	Semialdehyde dehydrogenase, NAD binding domain [PF01118.28]; Semialdehyde dehydrogenase, dimerisation domain [PF02774.22]	9.17E-209	581	COG0002	E	Catalyzes the NADPH-dependent reduction of N-acetyl-5- glutamyl phosphate to yield N-acetyl-L-glutamate 5-semialdehyde	K00145	ko00220,ko01100,ko01110,ko01130,ko01210,ko01230,map00220,map01100,map01110,map01130,map01210,map01230	M00028,M00845	Semialdhyde_dh,Semialdhyde_dhC	Bacteria	Proteobacteria	Betaproteobacteria	NA	NA	Candidatus Accumulibacter	Candidatus Accumulibacter
75011	NODE_14565_length_6914_cov_1647.636603_g1_i7181_7	NODE_14565_length_6914_cov_1647.636603_g1_i7181	K00145	N-acetyl-gamma-glutamyl-phosphate reductase [EC:1.2.1.38]	Semialdehyde dehydrogenase, NAD binding domain [PF01118.28]; Semialdehyde dehydrogenase, dimerisation domain [PF02774.22]	8.24E-212	589	COG0002	E	Catalyzes the NADPH-dependent reduction of N-acetyl-5- glutamyl phosphate to yield N-acetyl-L-glutamate 5-semialdehyde	K00145	ko00220,ko01100,ko01110,ko01130,ko01210,ko01230,map00220,map01100,map01110,map01130,map01210,map01230	M00028,M00845	Semialdhyde_dh,Semialdhyde_dhC	Bacteria	Proteobacteria	Betaproteobacteria	NA	NA	Candidatus Accumulibacter	Candidatus Accumulibacter
97679	NODE_19186_length_5841_cov_1008.828537_g1_i8867_7	NODE_19186_length_5841_cov_1008.828537_g1_i8867	K00145	N-acetyl-gamma-glutamyl-phosphate reductase [EC:1.2.1.38]	Semialdehyde dehydrogenase, NAD binding domain [PF01118.28]; Semialdehyde dehydrogenase, dimerisation domain [PF02774.22]	2.75E-210	585	COG0002	E	Catalyzes the NADPH-dependent reduction of N-acetyl-5- glutamyl phosphate to yield N-acetyl-L-glutamate 5-semialdehyde	K00145	ko00220,ko01100,ko01110,ko01130,ko01210,ko01230,map00220,map01100,map01110,map01130,map01210,map01230	M00028,M00845	Semialdhyde_dh,Semialdhyde_dhC	Bacteria	Proteobacteria	Betaproteobacteria	NA	NA	Candidatus Accumulibacter	Candidatus Accumulibacter
104114	NODE_20591_length_5591_cov_2143.671983_g1_i9316_1	NODE_20591_length_5591_cov_2143.671983_g1_i9316	NA	NA	Semialdehyde dehydrogenase, NAD binding domain [PF01118.28]	9.40E-15	72.4	COG0002	E	Catalyzes the NADPH-dependent reduction of N-acetyl-5- glutamyl phosphate to yield N-acetyl-L-glutamate 5-semialdehyde	K00145	ko00220,ko01100,ko01110,ko01130,ko01210,ko01230,map00220,map01100,map01110,map01130,map01210,map01230	M00028,M00845	Semialdhyde_dh,Semialdhyde_dhC	Bacteria	Proteobacteria	Betaproteobacteria	NA	NA	Candidatus Accumulibacter	Candidatus Accumulibacter
105788	NODE_2094_length_18471_cov_128.450810_g1_i1308_14	NODE_2094_length_18471_cov_128.450810_g1_i1308	K00145	N-acetyl-gamma-glutamyl-phosphate reductase [EC:1.2.1.38]	Semialdehyde dehydrogenase, NAD binding domain [PF01118.28]; Semialdehyde dehydrogenase, dimerisation domain [PF02774.22]	4.47E-216	600	COG0002	E	Catalyzes the NADPH-dependent reduction of N-acetyl-5- glutamyl phosphate to yield N-acetyl-L-glutamate 5-semialdehyde	K00145	ko00220,ko01100,ko01110,ko01130,ko01210,ko01230,map00220,map01100,map01110,map01130,map01210,map01230	M00028,M00845	Semialdhyde_dh,Semialdhyde_dhC	Bacteria	Proteobacteria	Betaproteobacteria	NA	NA	Candidatus Accumulibacter	Candidatus Accumulibacter
108127	NODE_21423_length_5448_cov_152.979721_g5652_i0_5	NODE_21423_length_5448_cov_152.979721_g5652_i0	K00145	N-acetyl-gamma-glutamyl-phosphate reductase [EC:1.2.1.38]	Semialdehyde dehydrogenase, NAD binding domain [PF01118.28]; Semialdehyde dehydrogenase, dimerisation domain [PF02774.22]	6.93E-220	609	COG0002	E	Catalyzes the NADPH-dependent reduction of N-acetyl-5- glutamyl phosphate to yield N-acetyl-L-glutamate 5-semialdehyde	K00145	ko00220,ko01100,ko01110,ko01130,ko01210,ko01230,map00220,map01100,map01110,map01130,map01210,map01230	M00028,M00845	Semialdhyde_dh,Semialdhyde_dhC	Bacteria	Proteobacteria	Betaproteobacteria	NA	NA	Candidatus Accumulibacter	Candidatus Accumulibacter
108446	NODE_21497_length_5437_cov_2180.848993_g1_i9628_9	NODE_21497_length_5437_cov_2180.848993_g1_i9628	NA	NA	Semialdehyde dehydrogenase, NAD binding domain [PF01118.28]	9.40E-15	72.4	COG0002	E	Catalyzes the NADPH-dependent reduction of N-acetyl-5- glutamyl phosphate to yield N-acetyl-L-glutamate 5-semialdehyde	K00145	ko00220,ko01100,ko01110,ko01130,ko01210,ko01230,map00220,map01100,map01110,map01130,map01210,map01230	M00028,M00845	Semialdhyde_dh,Semialdhyde_dhC	Bacteria	Proteobacteria	Betaproteobacteria	NA	NA	Candidatus Accumulibacter	Candidatus Accumulibacter
108772	NODE_21556_length_5426_cov_23.037362_g5698_i0_6	NODE_21556_length_5426_cov_23.037362_g5698_i0	K00145	N-acetyl-gamma-glutamyl-phosphate reductase [EC:1.2.1.38]	Semialdehyde dehydrogenase, dimerisation domain [PF02774.22]; Semialdehyde dehydrogenase, NAD binding domain [PF01118.28]	1.22E-213	593	COG0002	E	Catalyzes the NADPH-dependent reduction of N-acetyl-5- glutamyl phosphate to yield N-acetyl-L-glutamate 5-semialdehyde	K00145	ko00220,ko01100,ko01110,ko01130,ko01210,ko01230,map00220,map01100,map01110,map01130,map01210,map01230	M00028,M00845	Semialdhyde_dh,Semialdhyde_dhC	Bacteria	Proteobacteria	Betaproteobacteria	NA	NA	Candidatus Accumulibacter	Candidatus Accumulibacter
112835	NODE_22454_length_5292_cov_489.507185_g1_i9926_3	NODE_22454_length_5292_cov_489.507185_g1_i9926	K00145	N-acetyl-gamma-glutamyl-phosphate reductase [EC:1.2.1.38]	Semialdehyde dehydrogenase, NAD binding domain [PF01118.28]; Semialdehyde dehydrogenase, dimerisation domain [PF02774.22]	6.28E-248	680	COG0002	E	Catalyzes the NADPH-dependent reduction of N-acetyl-5- glutamyl phosphate to yield N-acetyl-L-glutamate 5-semialdehyde	K00145	ko00220,ko01100,ko01110,ko01130,ko01210,ko01230,map00220,map01100,map01110,map01130,map01210,map01230	M00028,M00845	Semialdhyde_dh,Semialdhyde_dhC	Bacteria	Proteobacteria	Betaproteobacteria	NA	NA	Candidatus Accumulibacter	Candidatus Accumulibacter
137108	NODE_28505_length_4525_cov_79.372417_g8219_i0_3	NODE_28505_length_4525_cov_79.372417_g8219_i0	K00145	N-acetyl-gamma-glutamyl-phosphate reductase [EC:1.2.1.38]	Semialdehyde dehydrogenase, NAD binding domain [PF01118.28]; Semialdehyde dehydrogenase, dimerisation domain [PF02774.22]	2.03E-228	631	COG0002	E	Catalyzes the NADPH-dependent reduction of N-acetyl-5- glutamyl phosphate to yield N-acetyl-L-glutamate 5-semialdehyde	K00145	ko00220,ko01100,ko01110,ko01130,ko01210,ko01230,map00220,map01100,map01110,map01130,map01210,map01230	M00028,M00845	Semialdhyde_dh,Semialdhyde_dhC	Bacteria	Proteobacteria	Betaproteobacteria	NA	NA	Candidatus Accumulibacter	Candidatus Accumulibacter
180277	NODE_4048_length_13858_cov_160.837940_g1_i2417_10	NODE_4048_length_13858_cov_160.837940_g1_i2417	K00145	N-acetyl-gamma-glutamyl-phosphate reductase [EC:1.2.1.38]	Semialdehyde dehydrogenase, NAD binding domain [PF01118.28]; Semialdehyde dehydrogenase, dimerisation domain [PF02774.22]	1.93E-210	585	COG0002	E	Catalyzes the NADPH-dependent reduction of N-acetyl-5- glutamyl phosphate to yield N-acetyl-L-glutamate 5-semialdehyde	K00145	ko00220,ko01100,ko01110,ko01130,ko01210,ko01230,map00220,map01100,map01110,map01130,map01210,map01230	M00028,M00845	Semialdhyde_dh,Semialdhyde_dhC	Bacteria	Proteobacteria	Betaproteobacteria	NA	NA	Candidatus Accumulibacter	Candidatus Accumulibacter
200449	NODE_4661_length_12901_cov_424.857265_g1_i2727_3	NODE_4661_length_12901_cov_424.857265_g1_i2727	K00145	N-acetyl-gamma-glutamyl-phosphate reductase [EC:1.2.1.38]	Semialdehyde dehydrogenase, NAD binding domain [PF01118.28]; Semialdehyde dehydrogenase, dimerisation domain [PF02774.22]	5.61E-251	688	COG0002	E	Catalyzes the NADPH-dependent reduction of N-acetyl-5- glutamyl phosphate to yield N-acetyl-L-glutamate 5-semialdehyde	K00145	ko00220,ko01100,ko01110,ko01130,ko01210,ko01230,map00220,map01100,map01110,map01130,map01210,map01230	M00028,M00845	Semialdhyde_dh,Semialdhyde_dhC	Bacteria	Proteobacteria	Betaproteobacteria	NA	NA	Candidatus Accumulibacter	Candidatus Accumulibacter
209461	NODE_4953_length_12522_cov_141.752350_g1_i2891_9	NODE_4953_length_12522_cov_141.752350_g1_i2891	K00145	N-acetyl-gamma-glutamyl-phosphate reductase [EC:1.2.1.38]	Semialdehyde dehydrogenase, NAD binding domain [PF01118.28]; Semialdehyde dehydrogenase, dimerisation domain [PF02774.22]	4.47E-216	600	COG0002	E	Catalyzes the NADPH-dependent reduction of N-acetyl-5- glutamyl phosphate to yield N-acetyl-L-glutamate 5-semialdehyde	K00145	ko00220,ko01100,ko01110,ko01130,ko01210,ko01230,map00220,map01100,map01110,map01130,map01210,map01230	M00028,M00845	Semialdhyde_dh,Semialdhyde_dhC	Bacteria	Proteobacteria	Betaproteobacteria	NA	NA	Candidatus Accumulibacter	Candidatus Accumulibacter
282933	NODE_7658_length_9980_cov_170.061068_g1569_i0_7	NODE_7658_length_9980_cov_170.061068_g1569_i0	K00145	N-acetyl-gamma-glutamyl-phosphate reductase [EC:1.2.1.38]	Semialdehyde dehydrogenase, NAD binding domain [PF01118.28]; Semialdehyde dehydrogenase, dimerisation domain [PF02774.22]	4.76E-211	587	COG0002	E	Catalyzes the NADPH-dependent reduction of N-acetyl-5- glutamyl phosphate to yield N-acetyl-L-glutamate 5-semialdehyde	K00145	ko00220,ko01100,ko01110,ko01130,ko01210,ko01230,map00220,map01100,map01110,map01130,map01210,map01230	M00028,M00845	Semialdhyde_dh,Semialdhyde_dhC	Bacteria	Proteobacteria	Betaproteobacteria	NA	NA	Candidatus Accumulibacter	Candidatus Accumulibacter
286300	NODE_7802_length_9891_cov_174.407822_g1569_i1_7	NODE_7802_length_9891_cov_174.407822_g1569_i1	K00145	N-acetyl-gamma-glutamyl-phosphate reductase [EC:1.2.1.38]	Semialdehyde dehydrogenase, NAD binding domain [PF01118.28]; Semialdehyde dehydrogenase, dimerisation domain [PF02774.22]	4.76E-211	587	COG0002	E	Catalyzes the NADPH-dependent reduction of N-acetyl-5- glutamyl phosphate to yield N-acetyl-L-glutamate 5-semialdehyde	K00145	ko00220,ko01100,ko01110,ko01130,ko01210,ko01230,map00220,map01100,map01110,map01130,map01210,map01230	M00028,M00845	Semialdhyde_dh,Semialdhyde_dhC	Bacteria	Proteobacteria	Betaproteobacteria	NA	NA	Candidatus Accumulibacter	Candidatus Accumulibacter
303640	NODE_8515_length_9418_cov_175.320278_g1801_i0_7	NODE_8515_length_9418_cov_175.320278_g1801_i0	K00145	N-acetyl-gamma-glutamyl-phosphate reductase [EC:1.2.1.38]	Semialdehyde dehydrogenase, dimerisation domain [PF02774.22]; Semialdehyde dehydrogenase, NAD binding domain [PF01118.28]	6.17E-207	577	COG0002	E	Catalyzes the NADPH-dependent reduction of N-acetyl-5- glutamyl phosphate to yield N-acetyl-L-glutamate 5-semialdehyde	K00145	ko00220,ko01100,ko01110,ko01130,ko01210,ko01230,map00220,map01100,map01110,map01130,map01210,map01230	M00028,M00845	Semialdhyde_dh,Semialdhyde_dhC	Bacteria	Proteobacteria	Betaproteobacteria	NA	NA	Candidatus Accumulibacter	Candidatus Accumulibacter
87948	NODE_17095_length_6289_cov_21.141088_g4204_i0_4	NODE_17095_length_6289_cov_21.141088_g4204_i0	K00145	N-acetyl-gamma-glutamyl-phosphate reductase [EC:1.2.1.38]	Semialdehyde dehydrogenase, NAD binding domain [PF01118.28]; Semialdehyde dehydrogenase, dimerisation domain [PF02774.22]	1.32E-176	500	COG0002	E	Catalyzes the NADPH-dependent reduction of N-acetyl-5- glutamyl phosphate to yield N-acetyl-L-glutamate 5-semialdehyde	K00145	ko00220,ko01100,ko01110,ko01130,ko01210,ko01230,map00220,map01100,map01110,map01130,map01210,map01230	M00028,M00845	Semialdhyde_dh,Semialdhyde_dhC	Bacteria	Proteobacteria	Gammaproteobacteria	NA	Candidatus Competibacteraceae	Candidatus Contendobacter	Candidatus Contendobacter
88843	NODE_17291_length_6242_cov_91.399579_g4204_i1_1	NODE_17291_length_6242_cov_91.399579_g4204_i1	K00145	N-acetyl-gamma-glutamyl-phosphate reductase [EC:1.2.1.38]	Semialdehyde dehydrogenase, NAD binding domain [PF01118.28]; Semialdehyde dehydrogenase, dimerisation domain [PF02774.22]	1.20E-173	492	COG0002	E	Catalyzes the NADPH-dependent reduction of N-acetyl-5- glutamyl phosphate to yield N-acetyl-L-glutamate 5-semialdehyde	K00145	ko00220,ko01100,ko01110,ko01130,ko01210,ko01230,map00220,map01100,map01110,map01130,map01210,map01230	M00028,M00845	Semialdhyde_dh,Semialdhyde_dhC	Bacteria	Proteobacteria	Gammaproteobacteria	NA	Candidatus Competibacteraceae	Candidatus Contendobacter	Candidatus Contendobacter
105256	NODE_20830_length_5548_cov_102.327671_g4204_i3_1	NODE_20830_length_5548_cov_102.327671_g4204_i3	NA	NA	Semialdehyde dehydrogenase, NAD binding domain [PF01118.28]	1.72E-49	167	COG0002	E	Catalyzes the NADPH-dependent reduction of N-acetyl-5- glutamyl phosphate to yield N-acetyl-L-glutamate 5-semialdehyde	K00145	ko00220,ko01100,ko01110,ko01130,ko01210,ko01230,map00220,map01100,map01110,map01130,map01210,map01230	M00028,M00845	Semialdhyde_dh,Semialdhyde_dhC	Bacteria	Proteobacteria	Gammaproteobacteria	NA	Candidatus Competibacteraceae	Candidatus Contendobacter	Candidatus Contendobacter
156930	NODE_33813_length_4029_cov_15.480283_g1013_i4_4	NODE_33813_length_4029_cov_15.480283_g1013_i4	K00145	N-acetyl-gamma-glutamyl-phosphate reductase [EC:1.2.1.38]	Semialdehyde dehydrogenase, dimerisation domain [PF02774.22]; Semialdehyde dehydrogenase, NAD binding domain [PF01118.28]	6.46E-175	496	COG0002	E	Catalyzes the NADPH-dependent reduction of N-acetyl-5- glutamyl phosphate to yield N-acetyl-L-glutamate 5-semialdehyde	K00145	ko00220,ko01100,ko01110,ko01130,ko01210,ko01230,map00220,map01100,map01110,map01130,map01210,map01230	M00028,M00845	Semialdhyde_dh,Semialdhyde_dhC	Bacteria	Proteobacteria	Gammaproteobacteria	NA	Candidatus Competibacteraceae	Candidatus Contendobacter	Candidatus Contendobacter
173794	NODE_3861_length_14117_cov_56.855668_g416_i4_1	NODE_3861_length_14117_cov_56.855668_g416_i4	K00145	N-acetyl-gamma-glutamyl-phosphate reductase [EC:1.2.1.38]	Semialdehyde dehydrogenase, dimerisation domain [PF02774.22]	1.21E-119	350	COG0002	E	Catalyzes the NADPH-dependent reduction of N-acetyl-5- glutamyl phosphate to yield N-acetyl-L-glutamate 5-semialdehyde	K00145	ko00220,ko01100,ko01110,ko01130,ko01210,ko01230,map00220,map01100,map01110,map01130,map01210,map01230	M00028,M00845	Semialdhyde_dh,Semialdhyde_dhC	Bacteria	Proteobacteria	Gammaproteobacteria	NA	Candidatus Competibacteraceae	Candidatus Contendobacter	Candidatus Contendobacter
162779	NODE_35463_length_3898_cov_5.301961_g11074_i0_5	NODE_35463_length_3898_cov_5.301961_g11074_i0	NA	NA	NA	1.42E-36	132	COG0002	E	Catalyzes the NADPH-dependent reduction of N-acetyl-5- glutamyl phosphate to yield N-acetyl-L-glutamate 5-semialdehyde	K00145	ko00220,ko01100,ko01110,ko01130,ko01210,ko01230,map00220,map01100,map01110,map01130,map01210,map01230	M00028,M00845	Semialdhyde_dh,Semialdhyde_dhC	Bacteria	Bacteroidetes	Flavobacteriia	Flavobacteriales	Weeksellaceae	Chryseobacterium	Chryseobacterium
320803	NODE_92416_length_1962_cov_21.310217_g43141_i0_1	NODE_92416_length_1962_cov_21.310217_g43141_i0	K00145	N-acetyl-gamma-glutamyl-phosphate reductase [EC:1.2.1.38]	Semialdehyde dehydrogenase, dimerisation domain [PF02774.22]; Semialdehyde dehydrogenase, NAD binding domain [PF01118.28]	2.80E-72	235	COG0002	E	Catalyzes the NADPH-dependent reduction of N-acetyl-5- glutamyl phosphate to yield N-acetyl-L-glutamate 5-semialdehyde	K00145	ko00220,ko01100,ko01110,ko01130,ko01210,ko01230,map00220,map01100,map01110,map01130,map01210,map01230	M00028,M00845	Semialdhyde_dh,Semialdhyde_dhC	Bacteria	Proteobacteria	Deltaproteobacteria	Desulfuromonadales	Desulfuromonadaceae	Desulfuromonas	Desulfuromonas
188920	NODE_4312_length_13449_cov_15.841283_g590_i1_2	NODE_4312_length_13449_cov_15.841283_g590_i1	K00145	N-acetyl-gamma-glutamyl-phosphate reductase [EC:1.2.1.38]	Semialdehyde dehydrogenase, NAD binding domain [PF01118.28]; Semialdehyde dehydrogenase, dimerisation domain [PF02774.22]	1.24E-201	562	COG0002	E	Catalyzes the NADPH-dependent reduction of N-acetyl-5- glutamyl phosphate to yield N-acetyl-L-glutamate 5-semialdehyde	K00145	ko00220,ko01100,ko01110,ko01130,ko01210,ko01230,map00220,map01100,map01110,map01130,map01210,map01230	M00028,M00845	Semialdhyde_dh,Semialdhyde_dhC	Bacteria	Acidobacteria	Holophagae	Holophagales	Holophagaceae	Geothrix	Geothrix
47775	NODE_122964_length_1592_cov_3.797235_g65294_i0_2	NODE_122964_length_1592_cov_3.797235_g65294_i0	K00145	N-acetyl-gamma-glutamyl-phosphate reductase [EC:1.2.1.38]	NA	7.88E-120	353	COG0002	E	Catalyzes the NADPH-dependent reduction of N-acetyl-5- glutamyl phosphate to yield N-acetyl-L-glutamate 5-semialdehyde	K00145	ko00220,ko01100,ko01110,ko01130,ko01210,ko01230,map00220,map01100,map01110,map01130,map01210,map01230	M00028,M00845	Semialdhyde_dh,Semialdhyde_dhC	Bacteria	Bacteroidetes	Cytophagia	Cytophagales	Hymenobacteraceae	Hymenobacter	Hymenobacter
15031	NODE_107041_length_1762_cov_3.592658_g53486_i0_1	NODE_107041_length_1762_cov_3.592658_g53486_i0	K00145	N-acetyl-gamma-glutamyl-phosphate reductase [EC:1.2.1.38]	Semialdehyde dehydrogenase, dimerisation domain [PF02774.22]	3.83E-115	338	COG0002	E	Catalyzes the NADPH-dependent reduction of N-acetyl-5- glutamyl phosphate to yield N-acetyl-L-glutamate 5-semialdehyde	K00145	ko00220,ko01100,ko01110,ko01130,ko01210,ko01230,map00220,map01100,map01110,map01130,map01210,map01230	M00028,M00845	Semialdhyde_dh,Semialdhyde_dhC	Bacteria	Proteobacteria	Betaproteobacteria	Rhodocyclales	Rhodocyclaceae	NA	NA
42374	NODE_12028_length_7738_cov_10.959295_g2713_i0_1	NODE_12028_length_7738_cov_10.959295_g2713_i0	K00145	N-acetyl-gamma-glutamyl-phosphate reductase [EC:1.2.1.38]	Semialdehyde dehydrogenase, NAD binding domain [PF01118.28]	1.37E-180	507	COG0002	E	Catalyzes the NADPH-dependent reduction of N-acetyl-5- glutamyl phosphate to yield N-acetyl-L-glutamate 5-semialdehyde	K00145	ko00220,ko01100,ko01110,ko01130,ko01210,ko01230,map00220,map01100,map01110,map01130,map01210,map01230	M00028,M00845	Semialdhyde_dh	Bacteria	Proteobacteria	Alphaproteobacteria	NA	NA	NA	NA
64007	NODE_131172_length_1519_cov_6.587828_g71647_i0_1	NODE_131172_length_1519_cov_6.587828_g71647_i0	NA	NA	Semialdehyde dehydrogenase, NAD binding domain [PF01118.28]	1.93E-34	127	COG0002	E	Catalyzes the NADPH-dependent reduction of N-acetyl-5- glutamyl phosphate to yield N-acetyl-L-glutamate 5-semialdehyde	K00145	ko00220,ko01100,ko01110,ko01130,ko01210,ko01230,map00220,map01100,map01110,map01130,map01210,map01230	M00028,M00845	Semialdhyde_dh,Semialdhyde_dhC	Bacteria	NA	NA	NA	NA	NA	NA
79108	NODE_15334_length_6709_cov_6.455847_g3633_i0_5	NODE_15334_length_6709_cov_6.455847_g3633_i0	K00145	N-acetyl-gamma-glutamyl-phosphate reductase [EC:1.2.1.38]	Semialdehyde dehydrogenase, NAD binding domain [PF01118.28]; Semialdehyde dehydrogenase, dimerisation domain [PF02774.22]	7.19E-131	385	COG0002	E	Catalyzes the NADPH-dependent reduction of N-acetyl-5- glutamyl phosphate to yield N-acetyl-L-glutamate 5-semialdehyde	K00145	ko00220,ko01100,ko01110,ko01130,ko01210,ko01230,map00220,map01100,map01110,map01130,map01210,map01230	M00028,M00845	Semialdhyde_dh	Bacteria	NA	NA	NA	NA	NA	NA
83889	NODE_1625_length_20817_cov_15.011618_g285_i0_5	NODE_1625_length_20817_cov_15.011618_g285_i0	K00145	N-acetyl-gamma-glutamyl-phosphate reductase [EC:1.2.1.38]	Semialdehyde dehydrogenase, NAD binding domain [PF01118.28]; Semialdehyde dehydrogenase, dimerisation domain [PF02774.22]	7.69E-183	516	COG0002	E	Catalyzes the NADPH-dependent reduction of N-acetyl-5- glutamyl phosphate to yield N-acetyl-L-glutamate 5-semialdehyde	K00145	ko00220,ko01100,ko01110,ko01130,ko01210,ko01230,map00220,map01100,map01110,map01130,map01210,map01230	M00028,M00845	Semialdhyde_dh,Semialdhyde_dhC	Bacteria	Proteobacteria	Gammaproteobacteria	NA	NA	NA	NA
103195	NODE_2039_length_18699_cov_54.240900_g363_i0_7	NODE_2039_length_18699_cov_54.240900_g363_i0	K00145	N-acetyl-gamma-glutamyl-phosphate reductase [EC:1.2.1.38]	Semialdehyde dehydrogenase, dimerisation domain [PF02774.22]; Semialdehyde dehydrogenase, NAD binding domain [PF01118.28]	1.48E-182	515	COG0002	E	Catalyzes the NADPH-dependent reduction of N-acetyl-5- glutamyl phosphate to yield N-acetyl-L-glutamate 5-semialdehyde	K00145	ko00220,ko01100,ko01110,ko01130,ko01210,ko01230,map00220,map01100,map01110,map01130,map01210,map01230	M00028,M00845	Semialdhyde_dh,Semialdhyde_dhC	Bacteria	Proteobacteria	Gammaproteobacteria	NA	Candidatus Competibacteraceae	NA	NA
172319	NODE_3816_length_14197_cov_12.787312_g701_i0_14	NODE_3816_length_14197_cov_12.787312_g701_i0	NA	NA	Semialdehyde dehydrogenase, NAD binding domain [PF01118.28]	7.11E-62	197	COG0002	E	Catalyzes the NADPH-dependent reduction of N-acetyl-5- glutamyl phosphate to yield N-acetyl-L-glutamate 5-semialdehyde	K00145	ko00220,ko01100,ko01110,ko01130,ko01210,ko01230,map00220,map01100,map01110,map01130,map01210,map01230	M00028,M00845	Semialdhyde_dh	Bacteria	Proteobacteria	Alphaproteobacteria	NA	NA	NA	NA
197279	NODE_45604_length_3279_cov_4.518715_g15720_i0_1	NODE_45604_length_3279_cov_4.518715_g15720_i0	K00145	N-acetyl-gamma-glutamyl-phosphate reductase [EC:1.2.1.38]	Semialdehyde dehydrogenase, dimerisation domain [PF02774.22]; Semialdehyde dehydrogenase, NAD binding domain [PF01118.28]	4.32E-134	392	COG0002	E	Catalyzes the NADPH-dependent reduction of N-acetyl-5- glutamyl phosphate to yield N-acetyl-L-glutamate 5-semialdehyde	K00145	ko00220,ko01100,ko01110,ko01130,ko01210,ko01230,map00220,map01100,map01110,map01130,map01210,map01230	M00028,M00845	Semialdhyde_dh,Semialdhyde_dhC	Bacteria	Gemmatimonadetes	NA	NA	NA	NA	NA
218120	NODE_52498_length_2965_cov_3.382089_g19196_i0_2	NODE_52498_length_2965_cov_3.382089_g19196_i0	K00145	N-acetyl-gamma-glutamyl-phosphate reductase [EC:1.2.1.38]	Semialdehyde dehydrogenase, dimerisation domain [PF02774.22]; Semialdehyde dehydrogenase, NAD binding domain [PF01118.28]	1.43E-149	434	COG0002	E	Semialdehyde dehydrogenase, NAD binding domain	K00145	ko00220,ko01100,ko01110,ko01130,ko01210,ko01230,map00220,map01100,map01110,map01130,map01210,map01230	M00028,M00845	Semialdhyde_dh,Semialdhyde_dhC	Bacteria	Verrucomicrobia	Verrucomicrobiae	NA	NA	NA	NA
304386	NODE_85456_length_2078_cov_2.328180_g38480_i0_1	NODE_85456_length_2078_cov_2.328180_g38480_i0	K00145	N-acetyl-gamma-glutamyl-phosphate reductase [EC:1.2.1.38]	Semialdehyde dehydrogenase, dimerisation domain [PF02774.22]	4.84E-53	180	COG0002	E	Catalyzes the NADPH-dependent reduction of N-acetyl-5- glutamyl phosphate to yield N-acetyl-L-glutamate 5-semialdehyde	K00145	ko00220,ko01100,ko01110,ko01130,ko01210,ko01230,map00220,map01100,map01110,map01130,map01210,map01230	M00028,M00845	Semialdhyde_dh,Semialdhyde_dhC	Bacteria	Acidobacteria	NA	NA	NA	NA	NA
326106	NODE_94782_length_1927_cov_3.599245_g44792_i0_3	NODE_94782_length_1927_cov_3.599245_g44792_i0	NA	NA	NA	2.39E-35	128	COG0002	E	Catalyzes the NADPH-dependent reduction of N-acetyl-5- glutamyl phosphate to yield N-acetyl-L-glutamate 5-semialdehyde	K00145	ko00220,ko01100,ko01110,ko01130,ko01210,ko01230,map00220,map01100,map01110,map01130,map01210,map01230	M00028,M00845	Semialdhyde_dh	Bacteria	Proteobacteria	Betaproteobacteria	Burkholderiales	Comamonadaceae	NA	NA
335727	NODE_9912_length_8647_cov_60.703872_g1_i5210_8	NODE_9912_length_8647_cov_60.703872_g1_i5210	K00145	N-acetyl-gamma-glutamyl-phosphate reductase [EC:1.2.1.38]	Semialdehyde dehydrogenase, NAD binding domain [PF01118.28]; Semialdehyde dehydrogenase, dimerisation domain [PF02774.22]	1.22E-190	535	COG0002	E	Catalyzes the NADPH-dependent reduction of N-acetyl-5- glutamyl phosphate to yield N-acetyl-L-glutamate 5-semialdehyde	K00145	ko00220,ko01100,ko01110,ko01130,ko01210,ko01230,map00220,map01100,map01110,map01130,map01210,map01230	M00028,M00845	Semialdhyde_dh,Semialdhyde_dhC	Bacteria	Proteobacteria	Betaproteobacteria	Rhodocyclales	Rhodocyclaceae	NA	NA
116607	NODE_23342_length_5158_cov_8.949656_g6316_i0_1	NODE_23342_length_5158_cov_8.949656_g6316_i0	K00145	N-acetyl-gamma-glutamyl-phosphate reductase [EC:1.2.1.38]	Semialdehyde dehydrogenase, dimerisation domain [PF02774.22]; Semialdehyde dehydrogenase, NAD binding domain [PF01118.28]	1.89E-252	693	COG0002	E	Catalyzes the NADPH-dependent reduction of N-acetyl-5- glutamyl phosphate to yield N-acetyl-L-glutamate 5-semialdehyde	K00145	ko00220,ko01100,ko01110,ko01130,ko01210,ko01230,map00220,map01100,map01110,map01130,map01210,map01230	M00028,M00845	Semialdhyde_dh,Semialdhyde_dhC	Bacteria	Nitrospirae	Nitrospira	Nitrospirales	Nitrospiraceae	Nitrospira	Nitrospira
181927	NODE_4096_length_13791_cov_394.815862_g756_i0_6	NODE_4096_length_13791_cov_394.815862_g756_i0	K00145	N-acetyl-gamma-glutamyl-phosphate reductase [EC:1.2.1.38]	Semialdehyde dehydrogenase, NAD binding domain [PF01118.28]; Semialdehyde dehydrogenase, dimerisation domain [PF02774.22]	2.37E-208	581	COG0002	E	Catalyzes the NADPH-dependent reduction of N-acetyl-5- glutamyl phosphate to yield N-acetyl-L-glutamate 5-semialdehyde	K00145	ko00220,ko01100,ko01110,ko01130,ko01210,ko01230,map00220,map01100,map01110,map01130,map01210,map01230	M00028,M00845	Semialdhyde_dh,Semialdhyde_dhC	Bacteria	Proteobacteria	Betaproteobacteria	Rhodocyclales	Rhodocyclaceae	Propionivibrio	Propionivibrio
3151	NODE_101479_length_1832_cov_7.578738_g49495_i0_1	NODE_101479_length_1832_cov_7.578738_g49495_i0	NA	NA	NA	8.61E-19	83.6	COG0002	E	Catalyzes the NADPH-dependent reduction of N-acetyl-5- glutamyl phosphate to yield N-acetyl-L-glutamate 5-semialdehyde	K00145	ko00220,ko01100,ko01110,ko01130,ko01210,ko01230,map00220,map01100,map01110,map01130,map01210,map01230	M00028,M00845	Semialdhyde_dh	Bacteria	Proteobacteria	Betaproteobacteria	Burkholderiales	Comamonadaceae	Rhodoferax	Rhodoferax
107948	NODE_21396_length_5455_cov_5.805091_g5638_i0_6	NODE_21396_length_5455_cov_5.805091_g5638_i0	K00145	N-acetyl-gamma-glutamyl-phosphate reductase [EC:1.2.1.38]	Semialdehyde dehydrogenase, NAD binding domain [PF01118.28]; Semialdehyde dehydrogenase, dimerisation domain [PF02774.22]	5.18E-192	539	COG0002	E	Catalyzes the NADPH-dependent reduction of N-acetyl-5- glutamyl phosphate to yield N-acetyl-L-glutamate 5-semialdehyde	K00145	ko00220,ko01100,ko01110,ko01130,ko01210,ko01230,map00220,map01100,map01110,map01130,map01210,map01230	M00028,M00845	Semialdhyde_dh,Semialdhyde_dhC	Bacteria	Proteobacteria	Betaproteobacteria	Rhodocyclales	Rhodocyclaceae	Rugosibacter	Rugosibacter
86838	NODE_16854_length_6337_cov_6.320562_g1906_i1_6	NODE_16854_length_6337_cov_6.320562_g1906_i1	K00145	N-acetyl-gamma-glutamyl-phosphate reductase [EC:1.2.1.38]	Semialdehyde dehydrogenase, NAD binding domain [PF01118.28]; Semialdehyde dehydrogenase, dimerisation domain [PF02774.22]	1.71E-181	509	COG0002	E	Catalyzes the NADPH-dependent reduction of N-acetyl-5- glutamyl phosphate to yield N-acetyl-L-glutamate 5-semialdehyde	K00145	ko00220,ko01100,ko01110,ko01130,ko01210,ko01230,map00220,map01100,map01110,map01130,map01210,map01230	M00028,M00845	Semialdhyde_dh	Bacteria	Proteobacteria	Betaproteobacteria	Burkholderiales	Comamonadaceae	Simplicispira	Simplicispira
312040	NODE_8869_length_9223_cov_5.923607_g1906_i0_1	NODE_8869_length_9223_cov_5.923607_g1906_i0	K00145	N-acetyl-gamma-glutamyl-phosphate reductase [EC:1.2.1.38]	Semialdehyde dehydrogenase, NAD binding domain [PF01118.28]	2.96E-98	294	COG0002	E	Catalyzes the NADPH-dependent reduction of N-acetyl-5- glutamyl phosphate to yield N-acetyl-L-glutamate 5-semialdehyde	K00145	ko00220,ko01100,ko01110,ko01130,ko01210,ko01230,map00220,map01100,map01110,map01130,map01210,map01230	M00028,M00845	Semialdhyde_dh	Bacteria	Proteobacteria	Betaproteobacteria	Burkholderiales	Comamonadaceae	Simplicispira	Simplicispira
221255	NODE_53513_length_2923_cov_3.134737_g19727_i0_3	NODE_53513_length_2923_cov_3.134737_g19727_i0	K00145	N-acetyl-gamma-glutamyl-phosphate reductase [EC:1.2.1.38]	Semialdehyde dehydrogenase, dimerisation domain [PF02774.22]; Semialdehyde dehydrogenase, NAD binding domain [PF01118.28]	2.31E-124	363	COG0002	E	Semialdehyde dehydrogenase, NAD binding domain	K00145	ko00220,ko01100,ko01110,ko01130,ko01210,ko01230,map00220,map01100,map01110,map01130,map01210,map01230	M00028,M00845	Semialdhyde_dh	Bacteria	Proteobacteria	Alphaproteobacteria	Hyphomicrobiales	NA	Vineibacter	Vineibacter
73589	NODE_14302_length_6990_cov_10.420558_g3343_i0_8	NODE_14302_length_6990_cov_10.420558_g3343_i0	K00145	N-acetyl-gamma-glutamyl-phosphate reductase [EC:1.2.1.38]	Semialdehyde dehydrogenase, dimerisation domain [PF02774.22]; Semialdehyde dehydrogenase, NAD binding domain [PF01118.28]	4.41E-167	473	COG0002	E	Catalyzes the NADPH-dependent reduction of N-acetyl-5- glutamyl phosphate to yield N-acetyl-L-glutamate 5-semialdehyde	K00145	ko00220,ko01100,ko01110,ko01130,ko01210,ko01230,map00220,map01100,map01110,map01130,map01210,map01230	M00028,M00845	Semialdhyde_dh	Bacteria	Proteobacteria	Betaproteobacteria	Burkholderiales	Comamonadaceae	Zhizhongheella	Zhizhongheella
223109	NODE_54134_length_2898_cov_12.469027_g20029_i0_1	NODE_54134_length_2898_cov_12.469027_g20029_i0	K00145	N-acetyl-gamma-glutamyl-phosphate reductase [EC:1.2.1.38]	Semialdehyde dehydrogenase, dimerisation domain [PF02774.22]; Semialdehyde dehydrogenase, NAD binding domain [PF01118.28]	2.08E-191	536	COG0002	E	Catalyzes the NADPH-dependent reduction of N-acetyl-5- glutamyl phosphate to yield N-acetyl-L-glutamate 5-semialdehyde	K00145	ko00220,ko01100,ko01110,ko01130,ko01210,ko01230,map00220,map01100,map01110,map01130,map01210,map01230	M00028,M00845	Semialdhyde_dh,Semialdhyde_dhC	Bacteria	Proteobacteria	Betaproteobacteria	Rhodocyclales	Zoogloeaceae	Zoogloea	Zoogloea
336260	NODE_99368_length_1860_cov_4.843313_g47995_i0_2	NODE_99368_length_1860_cov_4.843313_g47995_i0	K00146	phenylacetaldehyde dehydrogenase [EC:1.2.1.39]	Aldehyde dehydrogenase family [PF00171.26]; Acyl-CoA reductase (LuxC) [PF05893.18]; Protein of unknown function (DUF1487) [PF07368.15]	7.62E-302	830	COG1012	C	Aldehyde dehydrogenase family	K00146	ko00360,ko00643,ko01100,ko01120,map00360,map00643,map01100,map01120	NA	Aldedh	Bacteria	Proteobacteria	Betaproteobacteria	Rhodocyclales	Zoogloeaceae	Zoogloea	Zoogloea
322157	NODE_92996_length_1954_cov_3.660287_g43547_i0_1	NODE_92996_length_1954_cov_3.660287_g43547_i0	K00147	glutamate-5-semialdehyde dehydrogenase [EC:1.2.1.41]	Aldehyde dehydrogenase family [PF00171.26]	1.90E-230	640	COG0014	E	Catalyzes the NADPH-dependent reduction of L-glutamate 5-phosphate into L-glutamate 5-semialdehyde and phosphate. The product spontaneously undergoes cyclization to form 1-pyrroline-5- carboxylate	K00147	ko00330,ko00332,ko01100,ko01110,ko01130,ko01230,map00330,map00332,map01100,map01110,map01130,map01230	M00015	Aldedh	Bacteria	Proteobacteria	Betaproteobacteria	Burkholderiales	Comamonadaceae	Acidovorax	Acidovorax
13406	NODE_1062_length_24512_cov_27.530791_g181_i0_11	NODE_1062_length_24512_cov_27.530791_g181_i0	K00147	glutamate-5-semialdehyde dehydrogenase [EC:1.2.1.41]	Aldehyde dehydrogenase family [PF00171.26]	8.47E-257	709	COG0014	E	Catalyzes the NADPH-dependent reduction of L-glutamate 5-phosphate into L-glutamate 5-semialdehyde and phosphate. The product spontaneously undergoes cyclization to form 1-pyrroline-5- carboxylate	K00147	ko00330,ko00332,ko01100,ko01110,ko01130,ko01230,map00330,map00332,map01100,map01110,map01130,map01230	M00015	Aldedh	Bacteria	Proteobacteria	Betaproteobacteria	Rhodocyclales	Azonexaceae	Azonexus	Azonexus
18848	NODE_10889_length_8180_cov_308.612434_g480_i8_9	NODE_10889_length_8180_cov_308.612434_g480_i8	K00147	glutamate-5-semialdehyde dehydrogenase [EC:1.2.1.41]	Aldehyde dehydrogenase family [PF00171.26]	1.73E-249	691	COG0014	E	Catalyzes the NADPH-dependent reduction of L-glutamate 5-phosphate into L-glutamate 5-semialdehyde and phosphate. The product spontaneously undergoes cyclization to form 1-pyrroline-5- carboxylate	K00147	ko00330,ko00332,ko01100,ko01110,ko01130,ko01230,map00330,map00332,map01100,map01110,map01130,map01230	M00015	Aldedh	Bacteria	Proteobacteria	Betaproteobacteria	NA	NA	Candidatus Accumulibacter	Candidatus Accumulibacter
28081	NODE_113427_length_1689_cov_138.866337_g480_i84_2	NODE_113427_length_1689_cov_138.866337_g480_i84	K00147	glutamate-5-semialdehyde dehydrogenase [EC:1.2.1.41]	Aldehyde dehydrogenase family [PF00171.26]	9.58E-236	652	COG0014	E	Catalyzes the NADPH-dependent reduction of L-glutamate 5-phosphate into L-glutamate 5-semialdehyde and phosphate. The product spontaneously undergoes cyclization to form 1-pyrroline-5- carboxylate	K00147	ko00330,ko00332,ko01100,ko01110,ko01130,ko01230,map00330,map00332,map01100,map01110,map01130,map01230	M00015	Aldedh	Bacteria	Proteobacteria	Betaproteobacteria	NA	NA	Candidatus Accumulibacter	Candidatus Accumulibacter
46296	NODE_122198_length_1599_cov_6.138270_g64716_i0_3	NODE_122198_length_1599_cov_6.138270_g64716_i0	NA	NA	NA	1.36E-19	87.4	COG0014	E	Catalyzes the NADPH-dependent reduction of L-glutamate 5-phosphate into L-glutamate 5-semialdehyde and phosphate. The product spontaneously undergoes cyclization to form 1-pyrroline-5- carboxylate	K00147	ko00330,ko00332,ko01100,ko01110,ko01130,ko01230,map00330,map00332,map01100,map01110,map01130,map01230	M00015	Aldedh	Bacteria	Proteobacteria	Betaproteobacteria	NA	NA	Candidatus Accumulibacter	Candidatus Accumulibacter
68642	NODE_13395_length_7267_cov_43.947039_g3074_i0_3	NODE_13395_length_7267_cov_43.947039_g3074_i0	K00147	glutamate-5-semialdehyde dehydrogenase [EC:1.2.1.41]	Aldehyde dehydrogenase family [PF00171.26]	1.60E-239	666	COG0014	E	Catalyzes the NADPH-dependent reduction of L-glutamate 5-phosphate into L-glutamate 5-semialdehyde and phosphate. The product spontaneously undergoes cyclization to form 1-pyrroline-5- carboxylate	K00147	ko00330,ko00332,ko01100,ko01110,ko01130,ko01230,map00330,map00332,map01100,map01110,map01130,map01230	M00015	Aldedh	Bacteria	Proteobacteria	Betaproteobacteria	NA	NA	Candidatus Accumulibacter	Candidatus Accumulibacter
73039	NODE_14199_length_7022_cov_35.559505_g3313_i0_6	NODE_14199_length_7022_cov_35.559505_g3313_i0	K00147	glutamate-5-semialdehyde dehydrogenase [EC:1.2.1.41]	Aldehyde dehydrogenase family [PF00171.26]	7.04E-249	689	COG0014	E	Catalyzes the NADPH-dependent reduction of L-glutamate 5-phosphate into L-glutamate 5-semialdehyde and phosphate. The product spontaneously undergoes cyclization to form 1-pyrroline-5- carboxylate	K00147	ko00330,ko00332,ko01100,ko01110,ko01130,ko01230,map00330,map00332,map01100,map01110,map01130,map01230	M00015	Aldedh	Bacteria	Proteobacteria	Betaproteobacteria	NA	NA	Candidatus Accumulibacter	Candidatus Accumulibacter
74626	NODE_14495_length_6933_cov_135.740962_g480_i19_6	NODE_14495_length_6933_cov_135.740962_g480_i19	K00147	glutamate-5-semialdehyde dehydrogenase [EC:1.2.1.41]	Aldehyde dehydrogenase family [PF00171.26]	3.13E-275	756	COG0014	E	Catalyzes the NADPH-dependent reduction of L-glutamate 5-phosphate into L-glutamate 5-semialdehyde and phosphate. The product spontaneously undergoes cyclization to form 1-pyrroline-5- carboxylate	K00147	ko00330,ko00332,ko01100,ko01110,ko01130,ko01230,map00330,map00332,map01100,map01110,map01130,map01230	M00015	Aldedh	Bacteria	Proteobacteria	Betaproteobacteria	NA	NA	Candidatus Accumulibacter	Candidatus Accumulibacter
78435	NODE_15189_length_6744_cov_344.349873_g480_i20_5	NODE_15189_length_6744_cov_344.349873_g480_i20	K00147	glutamate-5-semialdehyde dehydrogenase [EC:1.2.1.41]	Aldehyde dehydrogenase family [PF00171.26]	1.73E-249	691	COG0014	E	Catalyzes the NADPH-dependent reduction of L-glutamate 5-phosphate into L-glutamate 5-semialdehyde and phosphate. The product spontaneously undergoes cyclization to form 1-pyrroline-5- carboxylate	K00147	ko00330,ko00332,ko01100,ko01110,ko01130,ko01230,map00330,map00332,map01100,map01110,map01130,map01230	M00015	Aldedh	Bacteria	Proteobacteria	Betaproteobacteria	NA	NA	Candidatus Accumulibacter	Candidatus Accumulibacter
81849	NODE_15890_length_6574_cov_30.554376_g3313_i1_5	NODE_15890_length_6574_cov_30.554376_g3313_i1	K00147	glutamate-5-semialdehyde dehydrogenase [EC:1.2.1.41]	Aldehyde dehydrogenase family [PF00171.26]	7.04E-249	689	COG0014	E	Catalyzes the NADPH-dependent reduction of L-glutamate 5-phosphate into L-glutamate 5-semialdehyde and phosphate. The product spontaneously undergoes cyclization to form 1-pyrroline-5- carboxylate	K00147	ko00330,ko00332,ko01100,ko01110,ko01130,ko01230,map00330,map00332,map01100,map01110,map01130,map01230	M00015	Aldedh	Bacteria	Proteobacteria	Betaproteobacteria	NA	NA	Candidatus Accumulibacter	Candidatus Accumulibacter
94288	NODE_18428_length_5989_cov_16.798851_g4612_i0_7	NODE_18428_length_5989_cov_16.798851_g4612_i0	K00147	glutamate-5-semialdehyde dehydrogenase [EC:1.2.1.41]	Aldehyde dehydrogenase family [PF00171.26]; Acyl-CoA reductase (LuxC) [PF05893.18]	7.36E-274	752	COG0014	E	Catalyzes the NADPH-dependent reduction of L-glutamate 5-phosphate into L-glutamate 5-semialdehyde and phosphate. The product spontaneously undergoes cyclization to form 1-pyrroline-5- carboxylate	K00147	ko00330,ko00332,ko01100,ko01110,ko01130,ko01230,map00330,map00332,map01100,map01110,map01130,map01230	M00015	Aldedh	Bacteria	Proteobacteria	Betaproteobacteria	NA	NA	Candidatus Accumulibacter	Candidatus Accumulibacter
118941	NODE_2392_length_17346_cov_136.511608_g425_i0_13	NODE_2392_length_17346_cov_136.511608_g425_i0	K00147	glutamate-5-semialdehyde dehydrogenase [EC:1.2.1.41]	Aldehyde dehydrogenase family [PF00171.26]; Acyl-CoA reductase (LuxC) [PF05893.18]	4.25E-289	791	COG0014	E	Catalyzes the NADPH-dependent reduction of L-glutamate 5-phosphate into L-glutamate 5-semialdehyde and phosphate. The product spontaneously undergoes cyclization to form 1-pyrroline-5- carboxylate	K00147	ko00330,ko00332,ko01100,ko01110,ko01130,ko01230,map00330,map00332,map01100,map01110,map01130,map01230	M00015	Aldedh	Bacteria	Proteobacteria	Betaproteobacteria	NA	NA	Candidatus Accumulibacter	Candidatus Accumulibacter
126750	NODE_2585_length_16820_cov_1000.787723_g1_i1591_2	NODE_2585_length_16820_cov_1000.787723_g1_i1591	K00147	glutamate-5-semialdehyde dehydrogenase [EC:1.2.1.41]	Aldehyde dehydrogenase family [PF00171.26]	2.73E-246	682	COG0014	E	Catalyzes the NADPH-dependent reduction of L-glutamate 5-phosphate into L-glutamate 5-semialdehyde and phosphate. The product spontaneously undergoes cyclization to form 1-pyrroline-5- carboxylate	K00147	ko00330,ko00332,ko01100,ko01110,ko01130,ko01230,map00330,map00332,map01100,map01110,map01130,map01230	M00015	Aldedh	Bacteria	Proteobacteria	Betaproteobacteria	NA	NA	Candidatus Accumulibacter	Candidatus Accumulibacter
144354	NODE_30389_length_4327_cov_20.094734_g8981_i0_2	NODE_30389_length_4327_cov_20.094734_g8981_i0	K00147	glutamate-5-semialdehyde dehydrogenase [EC:1.2.1.41]	Aldehyde dehydrogenase family [PF00171.26]	1.50E-243	676	COG0014	E	Catalyzes the NADPH-dependent reduction of L-glutamate 5-phosphate into L-glutamate 5-semialdehyde and phosphate. The product spontaneously undergoes cyclization to form 1-pyrroline-5- carboxylate	K00147	ko00330,ko00332,ko01100,ko01110,ko01130,ko01230,map00330,map00332,map01100,map01110,map01130,map01230	M00015	Aldedh	Bacteria	Proteobacteria	Betaproteobacteria	NA	NA	Candidatus Accumulibacter	Candidatus Accumulibacter
150157	NODE_31992_length_4184_cov_54.070056_g9630_i0_6	NODE_31992_length_4184_cov_54.070056_g9630_i0	K00147	glutamate-5-semialdehyde dehydrogenase [EC:1.2.1.41]	Aldehyde dehydrogenase family [PF00171.26]	1.33E-242	673	COG0014	E	Catalyzes the NADPH-dependent reduction of L-glutamate 5-phosphate into L-glutamate 5-semialdehyde and phosphate. The product spontaneously undergoes cyclization to form 1-pyrroline-5- carboxylate	K00147	ko00330,ko00332,ko01100,ko01110,ko01130,ko01230,map00330,map00332,map01100,map01110,map01130,map01230	M00015	Aldedh	Bacteria	Proteobacteria	Betaproteobacteria	NA	NA	Candidatus Accumulibacter	Candidatus Accumulibacter
155420	NODE_33425_length_4061_cov_54.913490_g9630_i1_1	NODE_33425_length_4061_cov_54.913490_g9630_i1	K00147	glutamate-5-semialdehyde dehydrogenase [EC:1.2.1.41]	Aldehyde dehydrogenase family [PF00171.26]	1.33E-242	673	COG0014	E	Catalyzes the NADPH-dependent reduction of L-glutamate 5-phosphate into L-glutamate 5-semialdehyde and phosphate. The product spontaneously undergoes cyclization to form 1-pyrroline-5- carboxylate	K00147	ko00330,ko00332,ko01100,ko01110,ko01130,ko01230,map00330,map00332,map01100,map01110,map01130,map01230	M00015	Aldedh	Bacteria	Proteobacteria	Betaproteobacteria	NA	NA	Candidatus Accumulibacter	Candidatus Accumulibacter
258411	NODE_6711_length_10757_cov_53.806159_g1344_i0_6	NODE_6711_length_10757_cov_53.806159_g1344_i0	K00147	glutamate-5-semialdehyde dehydrogenase [EC:1.2.1.41]	Aldehyde dehydrogenase family [PF00171.26]	4.51E-245	679	COG0014	E	Catalyzes the NADPH-dependent reduction of L-glutamate 5-phosphate into L-glutamate 5-semialdehyde and phosphate. The product spontaneously undergoes cyclization to form 1-pyrroline-5- carboxylate	K00147	ko00330,ko00332,ko01100,ko01110,ko01130,ko01230,map00330,map00332,map01100,map01110,map01130,map01230	M00015	Aldedh	Bacteria	Proteobacteria	Betaproteobacteria	NA	NA	Candidatus Accumulibacter	Candidatus Accumulibacter
330939	NODE_9696_length_8765_cov_143.459618_g2125_i0_5	NODE_9696_length_8765_cov_143.459618_g2125_i0	K00147	glutamate-5-semialdehyde dehydrogenase [EC:1.2.1.41]	Aldehyde dehydrogenase family [PF00171.26]	3.49E-249	690	COG0014	E	Catalyzes the NADPH-dependent reduction of L-glutamate 5-phosphate into L-glutamate 5-semialdehyde and phosphate. The product spontaneously undergoes cyclization to form 1-pyrroline-5- carboxylate	K00147	ko00330,ko00332,ko01100,ko01110,ko01130,ko01230,map00330,map00332,map01100,map01110,map01130,map01230	M00015	Aldedh	Bacteria	Proteobacteria	Betaproteobacteria	NA	NA	Candidatus Accumulibacter	Candidatus Accumulibacter
334262	NODE_98433_length_1873_cov_20.386111_g47362_i0_4	NODE_98433_length_1873_cov_20.386111_g47362_i0	NA	NA	Aldehyde dehydrogenase family [PF00171.26]	2.55E-78	244	COG0014	E	Catalyzes the NADPH-dependent reduction of L-glutamate 5-phosphate into L-glutamate 5-semialdehyde and phosphate. The product spontaneously undergoes cyclization to form 1-pyrroline-5- carboxylate	K00147	ko00330,ko00332,ko01100,ko01110,ko01130,ko01230,map00330,map00332,map01100,map01110,map01130,map01230	M00015	Aldedh	Bacteria	Proteobacteria	Betaproteobacteria	NA	NA	Candidatus Accumulibacter	Candidatus Accumulibacter
159518	NODE_34524_length_3971_cov_25.127501_g10667_i0_3	NODE_34524_length_3971_cov_25.127501_g10667_i0	K00147	glutamate-5-semialdehyde dehydrogenase [EC:1.2.1.41]	Aldehyde dehydrogenase family [PF00171.26]	9.30E-209	588	COG0014	E	Catalyzes the NADPH-dependent reduction of L-glutamate 5-phosphate into L-glutamate 5-semialdehyde and phosphate. The product spontaneously undergoes cyclization to form 1-pyrroline-5- carboxylate	K00147	ko00330,ko00332,ko01100,ko01110,ko01130,ko01230,map00330,map00332,map01100,map01110,map01130,map01230	M00015	Aldedh	Bacteria	Proteobacteria	Gammaproteobacteria	NA	Candidatus Competibacteraceae	Candidatus Contendobacter	Candidatus Contendobacter
164971	NODE_36068_length_3854_cov_18.116107_g11333_i0_4	NODE_36068_length_3854_cov_18.116107_g11333_i0	NA	NA	Aldehyde dehydrogenase family [PF00171.26]	6.31E-59	196	COG0014	E	Catalyzes the NADPH-dependent reduction of L-glutamate 5-phosphate into L-glutamate 5-semialdehyde and phosphate. The product spontaneously undergoes cyclization to form 1-pyrroline-5- carboxylate	K00147	ko00330,ko00332,ko01100,ko01110,ko01130,ko01230,map00330,map00332,map01100,map01110,map01130,map01230	M00015	Aldedh	Bacteria	Proteobacteria	Gammaproteobacteria	NA	Candidatus Competibacteraceae	Candidatus Contendobacter	Candidatus Contendobacter
165891	NODE_36333_length_3837_cov_15.586344_g11448_i0_6	NODE_36333_length_3837_cov_15.586344_g11448_i0	NA	NA	NA	4.03E-09	58.2	COG0014	E	Catalyzes the NADPH-dependent reduction of L-glutamate 5-phosphate into L-glutamate 5-semialdehyde and phosphate. The product spontaneously undergoes cyclization to form 1-pyrroline-5- carboxylate	K00147	ko00330,ko00332,ko01100,ko01110,ko01130,ko01230,map00330,map00332,map01100,map01110,map01130,map01230	M00015	Aldedh	Bacteria	Proteobacteria	Gammaproteobacteria	NA	Candidatus Competibacteraceae	Candidatus Contendobacter	Candidatus Contendobacter
186915	NODE_42485_length_3444_cov_47.549095_g4351_i5_1	NODE_42485_length_3444_cov_47.549095_g4351_i5	NA	NA	Aldehyde dehydrogenase family [PF00171.26]	6.07E-59	196	COG0014	E	Catalyzes the NADPH-dependent reduction of L-glutamate 5-phosphate into L-glutamate 5-semialdehyde and phosphate. The product spontaneously undergoes cyclization to form 1-pyrroline-5- carboxylate	K00147	ko00330,ko00332,ko01100,ko01110,ko01130,ko01230,map00330,map00332,map01100,map01110,map01130,map01230	M00015	Aldedh	Bacteria	Proteobacteria	Gammaproteobacteria	NA	Candidatus Competibacteraceae	Candidatus Contendobacter	Candidatus Contendobacter
203585	NODE_4761_length_12781_cov_14.656752_g897_i0_8	NODE_4761_length_12781_cov_14.656752_g897_i0	K00147	glutamate-5-semialdehyde dehydrogenase [EC:1.2.1.41]	Aldehyde dehydrogenase family [PF00171.26]	1.40E-205	580	COG0014	E	Catalyzes the NADPH-dependent reduction of L-glutamate 5-phosphate into L-glutamate 5-semialdehyde and phosphate. The product spontaneously undergoes cyclization to form 1-pyrroline-5- carboxylate	K00147	ko00330,ko00332,ko01100,ko01110,ko01130,ko01230,map00330,map00332,map01100,map01110,map01130,map01230	M00015	Aldedh	Bacteria	Proteobacteria	Gammaproteobacteria	NA	Candidatus Competibacteraceae	Candidatus Contendobacter	Candidatus Contendobacter
219079	NODE_52802_length_2952_cov_4.469260_g19353_i0_6	NODE_52802_length_2952_cov_4.469260_g19353_i0	NA	NA	NA	5.02E-63	204	COG0014	E	Catalyzes the NADPH-dependent reduction of L-glutamate 5-phosphate into L-glutamate 5-semialdehyde and phosphate. The product spontaneously undergoes cyclization to form 1-pyrroline-5- carboxylate	K00147	ko00330,ko00332,ko01100,ko01110,ko01130,ko01230,map00330,map00332,map01100,map01110,map01130,map01230	M00015	Aldedh	Bacteria	Proteobacteria	Gammaproteobacteria	NA	Candidatus Competibacteraceae	Candidatus Contendobacter	Candidatus Contendobacter
268466	NODE_70927_length_2383_cov_11.794372_g10667_i3_4	NODE_70927_length_2383_cov_11.794372_g10667_i3	K00147	glutamate-5-semialdehyde dehydrogenase [EC:1.2.1.41]	Aldehyde dehydrogenase family [PF00171.26]	1.64E-182	518	COG0014	E	Catalyzes the NADPH-dependent reduction of L-glutamate 5-phosphate into L-glutamate 5-semialdehyde and phosphate. The product spontaneously undergoes cyclization to form 1-pyrroline-5- carboxylate	K00147	ko00330,ko00332,ko01100,ko01110,ko01130,ko01230,map00330,map00332,map01100,map01110,map01130,map01230	M00015	Aldedh	Bacteria	Proteobacteria	Gammaproteobacteria	NA	Candidatus Competibacteraceae	Candidatus Contendobacter	Candidatus Contendobacter
304928	NODE_85666_length_2074_cov_4.627686_g38622_i0_1	NODE_85666_length_2074_cov_4.627686_g38622_i0	K00147	glutamate-5-semialdehyde dehydrogenase [EC:1.2.1.41]	Aldehyde dehydrogenase family [PF00171.26]	3.19E-200	566	COG0014	E	Catalyzes the NADPH-dependent reduction of L-glutamate 5-phosphate into L-glutamate 5-semialdehyde and phosphate. The product spontaneously undergoes cyclization to form 1-pyrroline-5- carboxylate	K00147	ko00330,ko00332,ko01100,ko01110,ko01130,ko01230,map00330,map00332,map01100,map01110,map01130,map01230	M00015	Aldedh	Bacteria	Verrucomicrobia	Spartobacteria	Chthoniobacterales	Chthoniobacteraceae	Chthoniobacter	Chthoniobacter
41988	NODE_1200_length_23518_cov_59.308595_g205_i0_7	NODE_1200_length_23518_cov_59.308595_g205_i0	K00147	glutamate-5-semialdehyde dehydrogenase [EC:1.2.1.41]	Aldehyde dehydrogenase family [PF00171.26]	2.08E-257	711	COG0014	E	Catalyzes the NADPH-dependent reduction of L-glutamate 5-phosphate into L-glutamate 5-semialdehyde and phosphate. The product spontaneously undergoes cyclization to form 1-pyrroline-5- carboxylate	K00147	ko00330,ko00332,ko01100,ko01110,ko01130,ko01230,map00330,map00332,map01100,map01110,map01130,map01230	M00015	Aldedh	Bacteria	Proteobacteria	Betaproteobacteria	Rhodocyclales	Azonexaceae	Ferribacterium	Ferribacterium
316225	NODE_90408_length_1994_cov_3.572098_g41775_i0_2	NODE_90408_length_1994_cov_3.572098_g41775_i0	K00147	glutamate-5-semialdehyde dehydrogenase [EC:1.2.1.41]	Aldehyde dehydrogenase family [PF00171.26]	1.38E-247	684	COG0014	E	Catalyzes the NADPH-dependent reduction of L-glutamate 5-phosphate into L-glutamate 5-semialdehyde and phosphate. The product spontaneously undergoes cyclization to form 1-pyrroline-5- carboxylate	K00147	ko00330,ko00332,ko01100,ko01110,ko01130,ko01230,map00330,map00332,map01100,map01110,map01130,map01230	M00015	Aldedh	Bacteria	Proteobacteria	Betaproteobacteria	Rhodocyclales	Azonexaceae	Ferribacterium	Ferribacterium
331274	NODE_97109_length_1892_cov_12.296317_g46413_i0_1	NODE_97109_length_1892_cov_12.296317_g46413_i0	NA	NA	Aldehyde dehydrogenase family [PF00171.26]	1.87E-147	426	COG0014	E	Catalyzes the NADPH-dependent reduction of L-glutamate 5-phosphate into L-glutamate 5-semialdehyde and phosphate. The product spontaneously undergoes cyclization to form 1-pyrroline-5- carboxylate	K00147	ko00330,ko00332,ko01100,ko01110,ko01130,ko01230,map00330,map00332,map01100,map01110,map01130,map01230	M00015	Aldedh	Bacteria	Acidobacteria	Holophagae	Holophagales	Holophagaceae	Geothrix	Geothrix
322742	NODE_93252_length_1950_cov_7.652104_g43726_i0_2	NODE_93252_length_1950_cov_7.652104_g43726_i0	NA	NA	NA	1.24E-64	210	COG0014	E	Catalyzes the NADPH-dependent reduction of L-glutamate 5-phosphate into L-glutamate 5-semialdehyde and phosphate. The product spontaneously undergoes cyclization to form 1-pyrroline-5- carboxylate	K00147	ko00330,ko00332,ko01100,ko01110,ko01130,ko01230,map00330,map00332,map01100,map01110,map01130,map01230	M00015	Aldedh	Bacteria	Bacteroidetes	Flavobacteriia	Flavobacteriales	Weeksellaceae	Kaistella	Kaistella
132139	NODE_27189_length_4667_cov_11.220287_g7726_i0_1	NODE_27189_length_4667_cov_11.220287_g7726_i0	K00147	glutamate-5-semialdehyde dehydrogenase [EC:1.2.1.41]	Aldehyde dehydrogenase family [PF00171.26]	1.30E-239	668	COG0014	E	Catalyzes the NADPH-dependent reduction of L-glutamate 5-phosphate into L-glutamate 5-semialdehyde and phosphate. The product spontaneously undergoes cyclization to form 1-pyrroline-5- carboxylate	K00147	ko00330,ko00332,ko01100,ko01110,ko01130,ko01230,map00330,map00332,map01100,map01110,map01130,map01230	M00015	Aldedh	Bacteria	Proteobacteria	Betaproteobacteria	Burkholderiales	Comamonadaceae	Limnohabitans	Limnohabitans
11995	NODE_105641_length_1780_cov_2.603984_g52466_i0_2	NODE_105641_length_1780_cov_2.603984_g52466_i0	NA	NA	Aldehyde dehydrogenase family [PF00171.26]	1.79E-149	430	COG0014	E	Catalyzes the NADPH-dependent reduction of L-glutamate 5-phosphate into L-glutamate 5-semialdehyde and phosphate. The product spontaneously undergoes cyclization to form 1-pyrroline-5- carboxylate	K00147	ko00330,ko00332,ko01100,ko01110,ko01130,ko01230,map00330,map00332,map01100,map01110,map01130,map01230	M00015	Aldedh	Bacteria	Proteobacteria	Alphaproteobacteria	NA	NA	NA	NA
18747	NODE_108861_length_1741_cov_7.184053_g54773_i0_2	NODE_108861_length_1741_cov_7.184053_g54773_i0	K00147	glutamate-5-semialdehyde dehydrogenase [EC:1.2.1.41]	Aldehyde dehydrogenase family [PF00171.26]	1.03E-199	563	COG0014	E	Catalyzes the NADPH-dependent reduction of L-glutamate 5-phosphate into L-glutamate 5-semialdehyde and phosphate. The product spontaneously undergoes cyclization to form 1-pyrroline-5- carboxylate	K00147	ko00330,ko00332,ko01100,ko01110,ko01130,ko01230,map00330,map00332,map01100,map01110,map01130,map01230	M00015	Aldedh	Bacteria	Proteobacteria	Gammaproteobacteria	NA	Candidatus Competibacteraceae	NA	NA
27192	NODE_112997_length_1694_cov_18.065392_g57780_i0_1	NODE_112997_length_1694_cov_18.065392_g57780_i0	K00147	glutamate-5-semialdehyde dehydrogenase [EC:1.2.1.41]	Aldehyde dehydrogenase family [PF00171.26]	1.77E-162	468	COG0014	E	Catalyzes the NADPH-dependent reduction of L-glutamate 5-phosphate into L-glutamate 5-semialdehyde and phosphate. The product spontaneously undergoes cyclization to form 1-pyrroline-5- carboxylate	K00147	ko00330,ko00332,ko01100,ko01110,ko01130,ko01230,map00330,map00332,map01100,map01110,map01130,map01230	M00015	Aldedh	Bacteria	Proteobacteria	Alphaproteobacteria	Hyphomonadales	Hyphomonadaceae	NA	NA
47539	NODE_122848_length_1593_cov_5.186184_g65214_i0_1	NODE_122848_length_1593_cov_5.186184_g65214_i0	K00147	glutamate-5-semialdehyde dehydrogenase [EC:1.2.1.41]	Aldehyde dehydrogenase family [PF00171.26]	2.37E-185	524	COG0014	E	Catalyzes the NADPH-dependent reduction of L-glutamate 5-phosphate into L-glutamate 5-semialdehyde and phosphate. The product spontaneously undergoes cyclization to form 1-pyrroline-5- carboxylate	K00147	ko00330,ko00332,ko01100,ko01110,ko01130,ko01230,map00330,map00332,map01100,map01110,map01130,map01230	M00015	Aldedh	Bacteria	Proteobacteria	Betaproteobacteria	NA	NA	NA	NA
53809	NODE_125968_length_1564_cov_3.012072_g67592_i0_1	NODE_125968_length_1564_cov_3.012072_g67592_i0	K00147	glutamate-5-semialdehyde dehydrogenase [EC:1.2.1.41]	Aldehyde dehydrogenase family [PF00171.26]	3.95E-215	604	COG0014	E	Catalyzes the NADPH-dependent reduction of L-glutamate 5-phosphate into L-glutamate 5-semialdehyde and phosphate. The product spontaneously undergoes cyclization to form 1-pyrroline-5- carboxylate	K00147	ko00330,ko00332,ko01100,ko01110,ko01130,ko01230,map00330,map00332,map01100,map01110,map01130,map01230	M00015	Aldedh	Bacteria	Proteobacteria	Betaproteobacteria	Rhodocyclales	Rhodocyclaceae	NA	NA
132369	NODE_27268_length_4659_cov_10.232883_g7751_i0_1	NODE_27268_length_4659_cov_10.232883_g7751_i0	NA	NA	NA	0.000409	42.4	COG0014	E	Catalyzes the NADPH-dependent reduction of L-glutamate 5-phosphate into L-glutamate 5-semialdehyde and phosphate. The product spontaneously undergoes cyclization to form 1-pyrroline-5- carboxylate	K00147	ko00330,ko00332,ko01100,ko01110,ko01130,ko01230,map00330,map00332,map01100,map01110,map01130,map01230	M00015	Aldedh	Bacteria	Proteobacteria	Alphaproteobacteria	NA	NA	NA	NA
138425	NODE_28862_length_4487_cov_11.333031_g8366_i0_4	NODE_28862_length_4487_cov_11.333031_g8366_i0	NA	NA	Aldehyde dehydrogenase family [PF00171.26]	7.48E-135	392	COG0014	E	Catalyzes the NADPH-dependent reduction of L-glutamate 5-phosphate into L-glutamate 5-semialdehyde and phosphate. The product spontaneously undergoes cyclization to form 1-pyrroline-5- carboxylate	K00147	ko00330,ko00332,ko01100,ko01110,ko01130,ko01230,map00330,map00332,map01100,map01110,map01130,map01230	M00015	Aldedh	Bacteria	Proteobacteria	Alphaproteobacteria	NA	NA	NA	NA
139251	NODE_2904_length_16036_cov_14.046169_g511_i0_20	NODE_2904_length_16036_cov_14.046169_g511_i0	K00147	glutamate-5-semialdehyde dehydrogenase [EC:1.2.1.41]	Aldehyde dehydrogenase family [PF00171.26]; Acyl-CoA reductase (LuxC) [PF05893.18]	7.10E-211	590	COG0014	E	Catalyzes the NADPH-dependent reduction of L-glutamate 5-phosphate into L-glutamate 5-semialdehyde and phosphate. The product spontaneously undergoes cyclization to form 1-pyrroline-5- carboxylate	K00147	ko00330,ko00332,ko01100,ko01110,ko01130,ko01230,map00330,map00332,map01100,map01110,map01130,map01230	M00015	Aldedh	Bacteria	Proteobacteria	Gammaproteobacteria	NA	NA	NA	NA
163441	NODE_3563_length_14670_cov_9.537165_g644_i0_1	NODE_3563_length_14670_cov_9.537165_g644_i0	NA	NA	NA	6.41E-38	138	COG0014	E	Catalyzes the NADPH-dependent reduction of L-glutamate 5-phosphate into L-glutamate 5-semialdehyde and phosphate. The product spontaneously undergoes cyclization to form 1-pyrroline-5- carboxylate	K00147	ko00330,ko00332,ko01100,ko01110,ko01130,ko01230,map00330,map00332,map01100,map01110,map01130,map01230	M00015	Aldedh	Bacteria	Verrucomicrobia	NA	NA	NA	NA	NA
165066	NODE_36097_length_3853_cov_4.700000_g11346_i0_2	NODE_36097_length_3853_cov_4.700000_g11346_i0	K00147	glutamate-5-semialdehyde dehydrogenase [EC:1.2.1.41]	Aldehyde dehydrogenase family [PF00171.26]; Acyl-CoA reductase (LuxC) [PF05893.18]	2.74E-216	607	COG0014	E	Catalyzes the NADPH-dependent reduction of L-glutamate 5-phosphate into L-glutamate 5-semialdehyde and phosphate. The product spontaneously undergoes cyclization to form 1-pyrroline-5- carboxylate	K00147	ko00330,ko00332,ko01100,ko01110,ko01130,ko01230,map00330,map00332,map01100,map01110,map01130,map01230	M00015	Aldedh	Bacteria	Proteobacteria	Betaproteobacteria	NA	NA	NA	NA
190776	NODE_43674_length_3380_cov_27.467191_g14790_i0_1	NODE_43674_length_3380_cov_27.467191_g14790_i0	K00147	glutamate-5-semialdehyde dehydrogenase [EC:1.2.1.41]	Aldehyde dehydrogenase family [PF00171.26]	1.17E-227	634	COG0014	E	Catalyzes the NADPH-dependent reduction of L-glutamate 5-phosphate into L-glutamate 5-semialdehyde and phosphate. The product spontaneously undergoes cyclization to form 1-pyrroline-5- carboxylate	K00147	ko00330,ko00332,ko01100,ko01110,ko01130,ko01230,map00330,map00332,map01100,map01110,map01130,map01230	M00015	Aldedh	Bacteria	Proteobacteria	Betaproteobacteria	Rhodocyclales	Rhodocyclaceae	NA	NA
235484	NODE_58498_length_2743_cov_3.953933_g22357_i0_3	NODE_58498_length_2743_cov_3.953933_g22357_i0	NA	NA	NA	3.90E-09	56.2	COG0014	E	Catalyzes the NADPH-dependent reduction of L-glutamate 5-phosphate into L-glutamate 5-semialdehyde and phosphate. The product spontaneously undergoes cyclization to form 1-pyrroline-5- carboxylate	K00147	ko00330,ko00332,ko01100,ko01110,ko01130,ko01230,map00330,map00332,map01100,map01110,map01130,map01230	M00015	Aldedh	Bacteria	Verrucomicrobia	Verrucomicrobiae	Verrucomicrobiales	Verrucomicrobiaceae	NA	NA
239601	NODE_60006_length_2693_cov_14.505725_g23176_i0_4	NODE_60006_length_2693_cov_14.505725_g23176_i0	NA	NA	NA	2.92E-32	129	COG0014	E	Catalyzes the NADPH-dependent reduction of L-glutamate 5-phosphate into L-glutamate 5-semialdehyde and phosphate. The product spontaneously undergoes cyclization to form 1-pyrroline-5- carboxylate	K00147	ko00330,ko00332,ko01100,ko01110,ko01130,ko01230,map00330,map00332,map01100,map01110,map01130,map01230	M00015	Aldedh	Bacteria	Proteobacteria	Alphaproteobacteria	Sphingomonadales	Erythrobacteraceae	NA	NA
242164	NODE_60967_length_2662_cov_10.193897_g7751_i1_2	NODE_60967_length_2662_cov_10.193897_g7751_i1	K00147	glutamate-5-semialdehyde dehydrogenase [EC:1.2.1.41]	Aldehyde dehydrogenase family [PF00171.26]	4.62E-239	664	COG0014	E	Catalyzes the NADPH-dependent reduction of L-glutamate 5-phosphate into L-glutamate 5-semialdehyde and phosphate. The product spontaneously undergoes cyclization to form 1-pyrroline-5- carboxylate	K00147	ko00330,ko00332,ko01100,ko01110,ko01130,ko01230,map00330,map00332,map01100,map01110,map01130,map01230	M00015	Aldedh	Bacteria	Proteobacteria	Alphaproteobacteria	NA	NA	NA	NA
255963	NODE_6615_length_10840_cov_9.581963_g1319_i0_5	NODE_6615_length_10840_cov_9.581963_g1319_i0	K00147	glutamate-5-semialdehyde dehydrogenase [EC:1.2.1.41]	Aldehyde dehydrogenase family [PF00171.26]	2.83E-246	685	COG0014	E	Catalyzes the NADPH-dependent reduction of L-glutamate 5-phosphate into L-glutamate 5-semialdehyde and phosphate. The product spontaneously undergoes cyclization to form 1-pyrroline-5- carboxylate	K00147	ko00330,ko00332,ko01100,ko01110,ko01130,ko01230,map00330,map00332,map01100,map01110,map01130,map01230	M00015	Aldedh	Bacteria	Proteobacteria	Betaproteobacteria	Burkholderiales	Comamonadaceae	NA	NA
260932	NODE_68070_length_2456_cov_7.904742_g27749_i0_4	NODE_68070_length_2456_cov_7.904742_g27749_i0	NA	NA	NA	1.34E-25	105	COG0014	E	Catalyzes the NADPH-dependent reduction of L-glutamate 5-phosphate into L-glutamate 5-semialdehyde and phosphate. The product spontaneously undergoes cyclization to form 1-pyrroline-5- carboxylate	K00147	ko00330,ko00332,ko01100,ko01110,ko01130,ko01230,map00330,map00332,map01100,map01110,map01130,map01230	M00015	Aldedh	Bacteria	Proteobacteria	Gammaproteobacteria	NA	NA	NA	NA
269800	NODE_71458_length_2370_cov_7.282978_g29711_i0_4	NODE_71458_length_2370_cov_7.282978_g29711_i0	NA	NA	NA	2.82E-11	64.7	COG0014	E	Catalyzes the NADPH-dependent reduction of L-glutamate 5-phosphate into L-glutamate 5-semialdehyde and phosphate. The product spontaneously undergoes cyclization to form 1-pyrroline-5- carboxylate	K00147	ko00330,ko00332,ko01100,ko01110,ko01130,ko01230,map00330,map00332,map01100,map01110,map01130,map01230	M00015	Aldedh	Bacteria	Proteobacteria	Gammaproteobacteria	NA	NA	NA	NA
333014	NODE_9788_length_8715_cov_10.234784_g644_i2_2	NODE_9788_length_8715_cov_10.234784_g644_i2	K00147	glutamate-5-semialdehyde dehydrogenase [EC:1.2.1.41]	Aldehyde dehydrogenase family [PF00171.26]	6.35E-183	523	COG0014	E	Catalyzes the NADPH-dependent reduction of L-glutamate 5-phosphate into L-glutamate 5-semialdehyde and phosphate. The product spontaneously undergoes cyclization to form 1-pyrroline-5- carboxylate	K00147	ko00330,ko00332,ko01100,ko01110,ko01130,ko01230,map00330,map00332,map01100,map01110,map01130,map01230	M00015	Aldedh	Bacteria	Verrucomicrobia	NA	NA	NA	NA	NA
17474	NODE_108254_length_1748_cov_4.991642_g54337_i0_1	NODE_108254_length_1748_cov_4.991642_g54337_i0	NA	NA	NA	1.61E-63	206	COG0014	E	Catalyzes the NADPH-dependent reduction of L-glutamate 5-phosphate into L-glutamate 5-semialdehyde and phosphate. The product spontaneously undergoes cyclization to form 1-pyrroline-5- carboxylate	K00147	ko00330,ko00332,ko01100,ko01110,ko01130,ko01230,map00330,map00332,map01100,map01110,map01130,map01230	M00015	Aldedh	Bacteria	Nitrospirae	Nitrospira	Nitrospirales	Nitrospiraceae	Nitrospira	Nitrospira
26119	NODE_112457_length_1700_cov_3.185003_g57396_i0_2	NODE_112457_length_1700_cov_3.185003_g57396_i0	NA	NA	Aldehyde dehydrogenase family [PF00171.26]	3.33E-204	573	COG0014	E	Catalyzes the NADPH-dependent reduction of L-glutamate 5-phosphate into L-glutamate 5-semialdehyde and phosphate. The product spontaneously undergoes cyclization to form 1-pyrroline-5- carboxylate	K00147	ko00330,ko00332,ko01100,ko01110,ko01130,ko01230,map00330,map00332,map01100,map01110,map01130,map01230	M00015	Aldedh	Bacteria	Nitrospirae	Nitrospira	Nitrospirales	Nitrospiraceae	Nitrospira	Nitrospira
200300	NODE_4657_length_12911_cov_8.805811_g876_i0_4	NODE_4657_length_12911_cov_8.805811_g876_i0	NA	NA	Aldehyde dehydrogenase family [PF00171.26]	3.80E-308	842	COG0014	E	Catalyzes the NADPH-dependent reduction of L-glutamate 5-phosphate into L-glutamate 5-semialdehyde and phosphate. The product spontaneously undergoes cyclization to form 1-pyrroline-5- carboxylate	K00147	ko00330,ko00332,ko01100,ko01110,ko01130,ko01230,map00330,map00332,map01100,map01110,map01130,map01230	M00015	Aldedh	Bacteria	Nitrospirae	Nitrospira	Nitrospirales	Nitrospiraceae	Nitrospira	Nitrospira
209541	NODE_49563_length_3091_cov_4.950630_g17670_i0_2	NODE_49563_length_3091_cov_4.950630_g17670_i0	K00147	glutamate-5-semialdehyde dehydrogenase [EC:1.2.1.41]	Aldehyde dehydrogenase family [PF00171.26]	5.35E-304	830	COG0014	E	Catalyzes the NADPH-dependent reduction of L-glutamate 5-phosphate into L-glutamate 5-semialdehyde and phosphate. The product spontaneously undergoes cyclization to form 1-pyrroline-5- carboxylate	K00147	ko00330,ko00332,ko01100,ko01110,ko01130,ko01230,map00330,map00332,map01100,map01110,map01130,map01230	M00015	Aldedh	Bacteria	Nitrospirae	Nitrospira	Nitrospirales	Nitrospiraceae	Nitrospira	Nitrospira
164304	NODE_35880_length_3867_cov_235.346336_g1_i13626_4	NODE_35880_length_3867_cov_235.346336_g1_i13626	K00147	glutamate-5-semialdehyde dehydrogenase [EC:1.2.1.41]	Aldehyde dehydrogenase family [PF00171.26]	1.27E-207	582	COG0014	E	Catalyzes the NADPH-dependent reduction of L-glutamate 5-phosphate into L-glutamate 5-semialdehyde and phosphate. The product spontaneously undergoes cyclization to form 1-pyrroline-5- carboxylate	K00147	ko00330,ko00332,ko01100,ko01110,ko01130,ko01230,map00330,map00332,map01100,map01110,map01130,map01230	M00015	Aldedh	Bacteria	Proteobacteria	Betaproteobacteria	Rhodocyclales	Rhodocyclaceae	Propionivibrio	Propionivibrio
205547	NODE_48253_length_3151_cov_135.131904_g9666_i5_1	NODE_48253_length_3151_cov_135.131904_g9666_i5	NA	NA	Aldehyde dehydrogenase family [PF00171.26]	5.56E-89	273	COG0014	E	Catalyzes the NADPH-dependent reduction of L-glutamate 5-phosphate into L-glutamate 5-semialdehyde and phosphate. The product spontaneously undergoes cyclization to form 1-pyrroline-5- carboxylate	K00147	ko00330,ko00332,ko01100,ko01110,ko01130,ko01230,map00330,map00332,map01100,map01110,map01130,map01230	M00015	Aldedh	Bacteria	Proteobacteria	Betaproteobacteria	Rhodocyclales	Rhodocyclaceae	Propionivibrio	Propionivibrio
333036	NODE_9789_length_8713_cov_64.429282_g1_i5152_1	NODE_9789_length_8713_cov_64.429282_g1_i5152	K00147	glutamate-5-semialdehyde dehydrogenase [EC:1.2.1.41]	Aldehyde dehydrogenase family [PF00171.26]	1.27E-207	582	COG0014	E	Catalyzes the NADPH-dependent reduction of L-glutamate 5-phosphate into L-glutamate 5-semialdehyde and phosphate. The product spontaneously undergoes cyclization to form 1-pyrroline-5- carboxylate	K00147	ko00330,ko00332,ko01100,ko01110,ko01130,ko01230,map00330,map00332,map01100,map01110,map01130,map01230	M00015	Aldedh	Bacteria	Proteobacteria	Betaproteobacteria	Rhodocyclales	Rhodocyclaceae	Propionivibrio	Propionivibrio
65746	NODE_132144_length_1511_cov_4.183588_g72421_i0_3	NODE_132144_length_1511_cov_4.183588_g72421_i0	NA	NA	NA	2.47E-26	105	COG0014	E	Catalyzes the NADPH-dependent reduction of L-glutamate 5-phosphate into L-glutamate 5-semialdehyde and phosphate. The product spontaneously undergoes cyclization to form 1-pyrroline-5- carboxylate	K00147	ko00330,ko00332,ko01100,ko01110,ko01130,ko01230,map00330,map00332,map01100,map01110,map01130,map01230	M00015	Aldedh	Bacteria	Proteobacteria	Gammaproteobacteria	Xanthomonadales	Xanthomonadaceae	Pseudoxanthomonas	Pseudoxanthomonas
3992	NODE_101895_length_1827_cov_4.121437_g11346_i1_2	NODE_101895_length_1827_cov_4.121437_g11346_i1	K00147	glutamate-5-semialdehyde dehydrogenase [EC:1.2.1.41]	Aldehyde dehydrogenase family [PF00171.26]; Acyl-CoA reductase (LuxC) [PF05893.18]	7.83E-216	605	COG0014	E	Catalyzes the NADPH-dependent reduction of L-glutamate 5-phosphate into L-glutamate 5-semialdehyde and phosphate. The product spontaneously undergoes cyclization to form 1-pyrroline-5- carboxylate	K00147	ko00330,ko00332,ko01100,ko01110,ko01130,ko01230,map00330,map00332,map01100,map01110,map01130,map01230	M00015	Aldedh	Bacteria	Proteobacteria	Betaproteobacteria	Burkholderiales	NA	Thiomonas	Thiomonas
47359	NODE_122712_length_1594_cov_6.538462_g65113_i0_2	NODE_122712_length_1594_cov_6.538462_g65113_i0	NA	NA	Aldehyde dehydrogenase family [PF00171.26]	7.98E-134	390	COG0014	E	Catalyzes the NADPH-dependent reduction of L-glutamate 5-phosphate into L-glutamate 5-semialdehyde and phosphate. The product spontaneously undergoes cyclization to form 1-pyrroline-5- carboxylate	K00147	ko00330,ko00332,ko01100,ko01110,ko01130,ko01230,map00330,map00332,map01100,map01110,map01130,map01230	M00015	Aldedh	Bacteria	Proteobacteria	Betaproteobacteria	Burkholderiales	NA	Thiomonas	Thiomonas
26093	NODE_112442_length_1700_cov_6.384143_g57382_i0_2	NODE_112442_length_1700_cov_6.384143_g57382_i0	K00147	glutamate-5-semialdehyde dehydrogenase [EC:1.2.1.41]	Aldehyde dehydrogenase family [PF00171.26]	1.06E-179	510	COG0014	E	Catalyzes the NADPH-dependent reduction of L-glutamate 5-phosphate into L-glutamate 5-semialdehyde and phosphate. The product spontaneously undergoes cyclization to form 1-pyrroline-5- carboxylate	K00147	ko00330,ko00332,ko01100,ko01110,ko01130,ko01230,map00330,map00332,map01100,map01110,map01130,map01230	M00015	Aldedh	Bacteria	Proteobacteria	Betaproteobacteria	Rhodocyclales	Zoogloeaceae	Zoogloea	Zoogloea
313173	NODE_89194_length_2014_cov_2.588872_g40965_i0_1	NODE_89194_length_2014_cov_2.588872_g40965_i0	NA	NA	NA	1.03E-38	139	COG0014	E	Catalyzes the NADPH-dependent reduction of L-glutamate 5-phosphate into L-glutamate 5-semialdehyde and phosphate. The product spontaneously undergoes cyclization to form 1-pyrroline-5- carboxylate	K00147	ko00330,ko00332,ko01100,ko01110,ko01130,ko01230,map00330,map00332,map01100,map01110,map01130,map01230	M00015	Aldedh	Bacteria	Proteobacteria	Betaproteobacteria	Rhodocyclales	Zoogloeaceae	Zoogloea	Zoogloea
335085	NODE_98824_length_1868_cov_3.564903_g27691_i1_1	NODE_98824_length_1868_cov_3.564903_g27691_i1	NA	NA	Glyceraldehyde 3-phosphate dehydrogenase, C-terminal domain [PF02800.24]	3.27E-168	475	COG0057	C	TIGRFAM Glyceraldehyde-3-phosphate dehydrogenase, type II	K00150	ko00010,ko00710,ko01100,ko01110,ko01120,ko01130,ko01200,ko01230,map00010,map00710,map01100,map01110,map01120,map01130,map01200,map01230	M00001,M00002,M00003,M00165,M00166	DapB_N,Gp_dh_C	Bacteria	Proteobacteria	Betaproteobacteria	Burkholderiales	NA	Ideonella	Ideonella
16194	NODE_107632_length_1755_cov_3.831748_g53897_i0_2	NODE_107632_length_1755_cov_3.831748_g53897_i0	NA	NA	Aldehyde dehydrogenase family [PF00171.26]; Acyl-CoA reductase (LuxC) [PF05893.18]; Protein of unknown function (DUF1487) [PF07368.15]	1.29E-279	769	COG1012	C	belongs to the aldehyde dehydrogenase family	K00151	ko00350,ko01120,ko01220,map00350,map01120,map01220	M00533	Aldedh	Bacteria	Proteobacteria	Betaproteobacteria	Burkholderiales	Comamonadaceae	NA	NA
109091	NODE_21629_length_5415_cov_11.974916_g5723_i0_2	NODE_21629_length_5415_cov_11.974916_g5723_i0	K00151	5-carboxymethyl-2-hydroxymuconic-semialdehyde dehydrogenase [EC:1.2.1.60]	Aldehyde dehydrogenase family [PF00171.26]; Acyl-CoA reductase (LuxC) [PF05893.18]; Protein of unknown function (DUF1487) [PF07368.15]	0	906	COG1012	C	belongs to the aldehyde dehydrogenase family	K00151	ko00350,ko01120,ko01220,map00350,map01120,map01220	M00533	Aldedh	Bacteria	Proteobacteria	Alphaproteobacteria	NA	NA	NA	NA
334184	NODE_98402_length_1874_cov_3.440866_g47345_i0_2	NODE_98402_length_1874_cov_3.440866_g47345_i0	K00151	5-carboxymethyl-2-hydroxymuconic-semialdehyde dehydrogenase [EC:1.2.1.60]	Aldehyde dehydrogenase family [PF00171.26]; Acyl-CoA reductase (LuxC) [PF05893.18]; Protein of unknown function (DUF1487) [PF07368.15]	0	874	COG1012	C	belongs to the aldehyde dehydrogenase family	K00151	ko00350,ko01120,ko01220,map00350,map01120,map01220	M00533	Aldedh	Bacteria	Proteobacteria	Betaproteobacteria	Burkholderiales	NA	NA	NA
196646	NODE_45421_length_3288_cov_6.272162_g15634_i0_4	NODE_45421_length_3288_cov_6.272162_g15634_i0	NA	NA	Aldehyde dehydrogenase family [PF00171.26]; Acyl-CoA reductase (LuxC) [PF05893.18]; Protein of unknown function (DUF1487) [PF07368.15]	8.14E-250	694	COG1012	C	belongs to the aldehyde dehydrogenase family	K00151	ko00350,ko01120,ko01220,map00350,map01120,map01220	M00533	Aldedh	Bacteria	Proteobacteria	Betaproteobacteria	Rhodocyclales	Zoogloeaceae	Zoogloea	Zoogloea
32842	NODE_11570_length_7921_cov_6.547401_g2577_i0_4	NODE_11570_length_7921_cov_6.547401_g2577_i0	K00153	S-(hydroxymethyl)mycothiol dehydrogenase [EC:1.1.1.306]	Alcohol dehydrogenase GroES-like domain [PF08240.16]; Zinc-binding dehydrogenase [PF00107.30]; Glucose dehydrogenase C-terminus [PF16912.9]	1.65E-230	638	COG1062	C	alcohol dehydrogenase	K00153	NA	NA	ADH_N,ADH_zinc_N	Bacteria	NA	NA	NA	NA	NA	NA
8136	NODE_1037_length_24699_cov_18.658288_g178_i0_9	NODE_1037_length_24699_cov_18.658288_g178_i0	K00154	coniferyl-aldehyde dehydrogenase [EC:1.2.1.68]	Aldehyde dehydrogenase family [PF00171.26]; Acyl-CoA reductase (LuxC) [PF05893.18]	1.11E-214	607	COG1012	C	Belongs to the aldehyde dehydrogenase family	K00154	NA	NA	Aldedh	Bacteria	Proteobacteria	Betaproteobacteria	Rhodocyclales	Azonexaceae	Azonexus	Azonexus
28869	NODE_113829_length_1685_cov_5.558933_g58398_i0_1	NODE_113829_length_1685_cov_5.558933_g58398_i0	NA	NA	Aldehyde dehydrogenase family [PF00171.26]; Acyl-CoA reductase (LuxC) [PF05893.18]; Protein of unknown function (DUF1487) [PF07368.15]	6.16E-146	426	COG1012	C	Belongs to the aldehyde dehydrogenase family	K00154	NA	NA	Aldedh	Bacteria	Proteobacteria	Betaproteobacteria	Rhodocyclales	Azonexaceae	Azonexus	Azonexus
270685	NODE_7181_length_10373_cov_13.244757_g178_i1_1	NODE_7181_length_10373_cov_13.244757_g178_i1	K00154	coniferyl-aldehyde dehydrogenase [EC:1.2.1.68]	Aldehyde dehydrogenase family [PF00171.26]; Acyl-CoA reductase (LuxC) [PF05893.18]	7.43E-214	605	COG1012	C	Belongs to the aldehyde dehydrogenase family	K00154	NA	NA	Aldedh	Bacteria	Proteobacteria	Betaproteobacteria	Rhodocyclales	Azonexaceae	Azonexus	Azonexus
157770	NODE_34036_length_4009_cov_17.557165_g10464_i0_1	NODE_34036_length_4009_cov_17.557165_g10464_i0	K00154	coniferyl-aldehyde dehydrogenase [EC:1.2.1.68]	Aldehyde dehydrogenase family [PF00171.26]; Acyl-CoA reductase (LuxC) [PF05893.18]; Protein of unknown function (DUF1487) [PF07368.15]	5.05E-246	687	COG1012	C	Belongs to the aldehyde dehydrogenase family	K00154	NA	NA	Aldedh	Bacteria	Proteobacteria	Betaproteobacteria	NA	NA	Candidatus Accumulibacter	Candidatus Accumulibacter
222344	NODE_5387_length_12025_cov_21.087600_g1028_i0_7	NODE_5387_length_12025_cov_21.087600_g1028_i0	K00154	coniferyl-aldehyde dehydrogenase [EC:1.2.1.68]	Aldehyde dehydrogenase family [PF00171.26]; Acyl-CoA reductase (LuxC) [PF05893.18]	1.04E-200	572	COG1012	C	belongs to the aldehyde dehydrogenase family	K00154	NA	NA	Aldedh	Bacteria	Proteobacteria	Betaproteobacteria	NA	NA	Candidatus Accumulibacter	Candidatus Accumulibacter
233619	NODE_5782_length_11646_cov_7.362050_g1127_i0_3	NODE_5782_length_11646_cov_7.362050_g1127_i0	K00154	coniferyl-aldehyde dehydrogenase [EC:1.2.1.68]	Aldehyde dehydrogenase family [PF00171.26]; Acyl-CoA reductase (LuxC) [PF05893.18]; Protein of unknown function (DUF1487) [PF07368.15]	6.65E-189	543	COG1012	C	belongs to the aldehyde dehydrogenase family	K00154	NA	NA	Aldedh	Bacteria	Proteobacteria	Betaproteobacteria	Burkholderiales	NA	NA	NA
251124	NODE_64355_length_2559_cov_9.896621_g25645_i0_1	NODE_64355_length_2559_cov_9.896621_g25645_i0	NA	NA	Aldehyde dehydrogenase family [PF00171.26]; Acyl-CoA reductase (LuxC) [PF05893.18]	1.58E-155	452	COG1012	C	belongs to the aldehyde dehydrogenase family	K00154	NA	NA	Aldedh	Bacteria	Proteobacteria	Betaproteobacteria	Burkholderiales	Burkholderiaceae	NA	NA
275621	NODE_73710_length_2316_cov_2.727151_g31042_i0_1	NODE_73710_length_2316_cov_2.727151_g31042_i0	NA	NA	Aldehyde dehydrogenase family [PF00171.26]; Acyl-CoA reductase (LuxC) [PF05893.18]	2.16E-211	595	COG1012	C	belongs to the aldehyde dehydrogenase family	K00154	NA	NA	Aldedh	Bacteria	Proteobacteria	Alphaproteobacteria	Caulobacterales	Caulobacteraceae	NA	NA
336926	NODE_99659_length_1856_cov_5.264722_g48211_i0_4	NODE_99659_length_1856_cov_5.264722_g48211_i0	NA	NA	NA	6.94E-12	67.8	COG1012	C	belongs to the aldehyde dehydrogenase family	K00154	NA	NA	Aldedh	Bacteria	Proteobacteria	Betaproteobacteria	NA	NA	NA	NA
309030	NODE_87417_length_2043_cov_10.726904_g39776_i0_1	NODE_87417_length_2043_cov_10.726904_g39776_i0	NA	NA	Aldehyde dehydrogenase family [PF00171.26]	5.41E-71	227	COG1012	C	belongs to the aldehyde dehydrogenase family	K00154	NA	NA	Aldedh	Bacteria	Proteobacteria	Gammaproteobacteria	Pseudomonadales	Pseudomonadaceae	Pseudomonas	Pseudomonas
14290	NODE_10670_length_8293_cov_11.502311_g1008_i5_1	NODE_10670_length_8293_cov_11.502311_g1008_i5	NA	NA	Aldehyde dehydrogenase family [PF00171.26]; Acyl-CoA reductase (LuxC) [PF05893.18]	4.65E-117	352	COG1012	C	Belongs to the aldehyde dehydrogenase family	K00154	NA	NA	Aldedh	Bacteria	Proteobacteria	Gammaproteobacteria	Chromatiales	Chromatiaceae	Thiodictyon	Thiodictyon
298557	NODE_82912_length_2125_cov_2.779240_g36841_i0_1	NODE_82912_length_2125_cov_2.779240_g36841_i0	NA	NA	Aldehyde dehydrogenase family [PF00171.26]; Acyl-CoA reductase (LuxC) [PF05893.18]	1.01E-29	120	COG1012	C	belongs to the aldehyde dehydrogenase family	K00154,K22445	NA	NA	Aldedh	Bacteria	Proteobacteria	Betaproteobacteria	Rhodocyclales	NA	NA	NA
184655	NODE_4179_length_13642_cov_5.740217_g776_i0_3	NODE_4179_length_13642_cov_5.740217_g776_i0	K00156	pyruvate dehydrogenase (quinone) [EC:1.2.5.1]	Thiamine pyrophosphate enzyme, N-terminal TPP binding domain [PF02776.22]; Thiamine pyrophosphate enzyme, C-terminal TPP binding domain [PF02775.25]; Thiamine pyrophosphate enzyme, central domain [PF00205.26]	1.96E-283	790	COG0028	EH	thiamine pyrophosphate protein TPP binding domain protein	K00156,K00158	ko00620,ko01100,map00620,map01100	NA	TPP_enzyme_C,TPP_enzyme_M,TPP_enzyme_N	Bacteria	Nitrospirae	Nitrospira	Nitrospirales	Nitrospiraceae	Nitrospira	Nitrospira
308346	NODE_87118_length_2048_cov_3.813671_g39572_i0_2	NODE_87118_length_2048_cov_3.813671_g39572_i0	NA	NA	Rieske-like [2Fe-2S] domain [PF13806.10]; Rieske [2Fe-2S] domain [PF00355.30]	1.68E-162	466	COG0655	P	nitrite reductase [NAD(P)H] activity	K00158,K00363,K03809,K05710	ko00130,ko00360,ko00620,ko00910,ko01100,ko01110,ko01120,ko01220,map00130,map00360,map00620,map00910,map01100,map01110,map01120,map01220	M00530,M00545	FMN_red,Rieske,TPP_enzyme_C,TPP_enzyme_M,TPP_enzyme_N	Bacteria	NA	NA	NA	NA	NA	NA
253770	NODE_6537_length_10911_cov_8.075752_g1297_i0_11	NODE_6537_length_10911_cov_8.075752_g1297_i0	NA	NA	Rieske [2Fe-2S] domain [PF00355.30]; Rieske-like [2Fe-2S] domain [PF13806.10]; NADPH-dependent FMN reductase [PF03358.19]	9.93E-265	725	COG0655	P	nitrite reductase [NAD(P)H] activity	K00158,K00363,K03809,K05710	ko00130,ko00360,ko00620,ko00910,ko01100,ko01110,ko01120,ko01220,map00130,map00360,map00620,map00910,map01100,map01110,map01120,map01220	M00530,M00545	FMN_red,Rieske,TPP_enzyme_C,TPP_enzyme_M,TPP_enzyme_N	Bacteria	Nitrospirae	Nitrospira	Nitrospirales	Nitrospiraceae	Nitrospira	Nitrospira
141683	NODE_29699_length_4401_cov_39.743762_g8691_i0_2	NODE_29699_length_4401_cov_39.743762_g8691_i0	K00161	pyruvate dehydrogenase E1 component subunit alpha [EC:1.2.4.1]	Dehydrogenase E1 component [PF00676.24]	7.96E-226	624	COG1071	C	The pyruvate dehydrogenase complex catalyzes the overall conversion of pyruvate to acetyl-CoA and CO(2)	K00161	ko00010,ko00020,ko00620,ko01100,ko01110,ko01120,ko01130,ko01200,ko04066,ko04922,ko05230,map00010,map00020,map00620,map01100,map01110,map01120,map01130,map01200,map04066,map04922,map05230	M00307	E1_dh	Bacteria	Bacteroidetes	Flavobacteriia	Flavobacteriales	Weeksellaceae	Cloacibacterium	Cloacibacterium
315009	NODE_89928_length_2002_cov_3.556247_g41450_i0_1	NODE_89928_length_2002_cov_3.556247_g41450_i0	NA	NA	Dehydrogenase E1 component [PF00676.24]	4.65E-43	149	COG1071	C	The pyruvate dehydrogenase complex catalyzes the overall conversion of pyruvate to acetyl-CoA and CO(2)	K00161	ko00010,ko00020,ko00620,ko01100,ko01110,ko01120,ko01130,ko01200,ko04066,ko04922,ko05230,map00010,map00020,map00620,map01100,map01110,map01120,map01130,map01200,map04066,map04922,map05230	M00307	E1_dh	Bacteria	Bacteroidetes	Flavobacteriia	Flavobacteriales	Weeksellaceae	Elizabethkingia	Elizabethkingia
103876	NODE_20534_length_5599_cov_67.082881_g5310_i0_1	NODE_20534_length_5599_cov_67.082881_g5310_i0	K00075	UDP-N-acetylmuramate dehydrogenase [EC:1.3.1.98]	UDP-N-acetylenolpyruvoylglucosamine reductase, C-terminal domain [PF02873.20]	9.02E-136	392	COG0812	M	Cell wall formation	K00075	ko00520,ko00550,ko01100,map00520,map00550,map01100	NA	FAD_binding_4,MurB_C	Bacteria	Bacteroidetes	Flavobacteriia	Flavobacteriales	Flavobacteriaceae	Flavobacterium	Flavobacterium
157357	NODE_33923_length_4019_cov_47.140902_g10413_i0_2	NODE_33923_length_4019_cov_47.140902_g10413_i0	K00075	UDP-N-acetylmuramate dehydrogenase [EC:1.3.1.98]	UDP-N-acetylenolpyruvoylglucosamine reductase, C-terminal domain [PF02873.20]	4.41E-225	622	COG0812	M	Cell wall formation	K00075	ko00520,ko00550,ko01100,map00520,map00550,map01100	NA	FAD_binding_4,MurB_C	Bacteria	Bacteroidetes	Flavobacteriia	Flavobacteriales	Flavobacteriaceae	Flavobacterium	Flavobacterium
313300	NODE_89240_length_2013_cov_4.514433_g40998_i0_3	NODE_89240_length_2013_cov_4.514433_g40998_i0	K00075	UDP-N-acetylmuramate dehydrogenase [EC:1.3.1.98]	UDP-N-acetylenolpyruvoylglucosamine reductase, C-terminal domain [PF02873.20]	1.85E-148	425	COG0812	M	Cell wall formation	K00075	ko00520,ko00550,ko01100,map00520,map00550,map01100	NA	FAD_binding_4,MurB_C	Bacteria	Bacteroidetes	Flavobacteriia	Flavobacteriales	Flavobacteriaceae	Flavobacterium	Flavobacterium
42043	NODE_120125_length_1619_cov_11.695990_g63146_i0_2	NODE_120125_length_1619_cov_11.695990_g63146_i0	NA	NA	IMP dehydrogenase / GMP reductase domain [PF00478.29]	1.24E-50	172	COG0516	F	Catalyzes the conversion of inosine 5'-phosphate (IMP) to xanthosine 5'-phosphate (XMP), the first committed and rate- limiting step in the de novo synthesis of guanine nucleotides, and therefore plays an important role in the regulation of cell growth	K00088	ko00230,ko00983,ko01100,ko01110,map00230,map00983,map01100,map01110	M00050	CBS,IMPDH	Bacteria	Bacteroidetes	Flavobacteriia	Flavobacteriales	Flavobacteriaceae	Flavobacterium	Flavobacterium
213848	NODE_50999_length_3029_cov_29.517253_g18401_i0_2	NODE_50999_length_3029_cov_29.517253_g18401_i0	K00088	IMP dehydrogenase [EC:1.1.1.205]	IMP dehydrogenase / GMP reductase domain [PF00478.29]; FMN-dependent dehydrogenase [PF01070.22]; Putative N-acetylmannosamine-6-phosphate epimerase [PF04131.18]; CBS domain [PF00571.32]	0	893	COG0516	F	Catalyzes the conversion of inosine 5'-phosphate (IMP) to xanthosine 5'-phosphate (XMP), the first committed and rate- limiting step in the de novo synthesis of guanine nucleotides, and therefore plays an important role in the regulation of cell growth	K00088	ko00230,ko00983,ko01100,ko01110,map00230,map00983,map01100,map01110	M00050	CBS,IMPDH	Bacteria	Bacteroidetes	Flavobacteriia	Flavobacteriales	Flavobacteriaceae	Flavobacterium	Flavobacterium
101793	NODE_2007_length_18836_cov_12.655119_g265_i2_7	NODE_2007_length_18836_cov_12.655119_g265_i2	NA	NA	Dehydrogenase E1 component [PF00676.24]	8.28E-188	526	COG1071	C	Dehydrogenase E1 component	K00161	ko00010,ko00020,ko00620,ko01100,ko01110,ko01120,ko01130,ko01200,ko04066,ko04922,ko05230,map00010,map00020,map00620,map01100,map01110,map01120,map01130,map01200,map04066,map04922,map05230	M00307	E1_dh	Bacteria	Acidobacteria	Holophagae	Holophagales	Holophagaceae	Geothrix	Geothrix
332751	NODE_97762_length_1883_cov_6.990608_g46890_i0_1	NODE_97762_length_1883_cov_6.990608_g46890_i0	K00161	pyruvate dehydrogenase E1 component subunit alpha [EC:1.2.4.1]	Dehydrogenase E1 component [PF00676.24]	1.07E-235	648	COG1071	C	The pyruvate dehydrogenase complex catalyzes the overall conversion of pyruvate to acetyl-CoA and CO(2)	K00161	ko00010,ko00020,ko00620,ko01100,ko01110,ko01120,ko01130,ko01200,ko04066,ko04922,ko05230,map00010,map00020,map00620,map01100,map01110,map01120,map01130,map01200,map04066,map04922,map05230	M00307	E1_dh	Bacteria	Chloroflexi	Chloroflexia	Herpetosiphonales	Herpetosiphonaceae	Herpetosiphon	Herpetosiphon
8328	NODE_103891_length_1801_cov_61.906829_g51213_i0_2	NODE_103891_length_1801_cov_61.906829_g51213_i0	K00161	pyruvate dehydrogenase E1 component subunit alpha [EC:1.2.4.1]	Dehydrogenase E1 component [PF00676.24]	1.65E-239	658	COG1071	C	The pyruvate dehydrogenase complex catalyzes the overall conversion of pyruvate to acetyl-CoA and CO(2)	K00161	ko00010,ko00020,ko00620,ko01100,ko01110,ko01120,ko01130,ko01200,ko04066,ko04922,ko05230,map00010,map00020,map00620,map01100,map01110,map01120,map01130,map01200,map04066,map04922,map05230	M00307	E1_dh	Bacteria	Bacteroidetes	Flavobacteriia	Flavobacteriales	Weeksellaceae	NA	NA
235145	NODE_58372_length_2747_cov_3.988033_g22293_i0_3	NODE_58372_length_2747_cov_3.988033_g22293_i0	NA	NA	Dehydrogenase E1 component [PF00676.24]	6.53E-110	325	COG1071	C	The pyruvate dehydrogenase complex catalyzes the overall conversion of pyruvate to acetyl-CoA and CO(2)	K00161	ko00010,ko00020,ko00620,ko01100,ko01110,ko01120,ko01130,ko01200,ko04066,ko04922,ko05230,map00010,map00020,map00620,map01100,map01110,map01120,map01130,map01200,map04066,map04922,map05230	M00307	E1_dh	Bacteria	Gemmatimonadetes	NA	NA	NA	NA	NA
236146	NODE_5872_length_11567_cov_7.612406_g1150_i0_6	NODE_5872_length_11567_cov_7.612406_g1150_i0	NA	NA	Dehydrogenase E1 component [PF00676.24]; 1-deoxy-D-xylulose-5-phosphate synthase [PF13292.10]	3.39E-128	376	COG1071	C	Dehydrogenase E1 component	K00161	ko00010,ko00020,ko00620,ko01100,ko01110,ko01120,ko01130,ko01200,ko04066,ko04922,ko05230,map00010,map00020,map00620,map01100,map01110,map01120,map01130,map01200,map04066,map04922,map05230	M00307	E1_dh	Bacteria	Verrucomicrobia	Verrucomicrobiae	NA	NA	NA	NA
292760	NODE_80608_length_2168_cov_21.709308_g35380_i0_3	NODE_80608_length_2168_cov_21.709308_g35380_i0	K00161	pyruvate dehydrogenase E1 component subunit alpha [EC:1.2.4.1]	Dehydrogenase E1 component [PF00676.24]	1.92E-161	461	COG1071	C	The pyruvate dehydrogenase complex catalyzes the overall conversion of pyruvate to acetyl-CoA and CO(2)	K00161	ko00010,ko00020,ko00620,ko01100,ko01110,ko01120,ko01130,ko01200,ko04066,ko04922,ko05230,map00010,map00020,map00620,map01100,map01110,map01120,map01130,map01200,map04066,map04922,map05230	M00307	E1_dh	Bacteria	Proteobacteria	Alphaproteobacteria	Hyphomonadales	Hyphomonadaceae	NA	NA
311049	NODE_8829_length_9238_cov_99.220404_g1895_i0_4	NODE_8829_length_9238_cov_99.220404_g1895_i0	K00161	pyruvate dehydrogenase E1 component subunit alpha [EC:1.2.4.1]	Dehydrogenase E1 component [PF00676.24]	5.27E-235	647	COG1071	C	The pyruvate dehydrogenase complex catalyzes the overall conversion of pyruvate to acetyl-CoA and CO(2)	K00161	ko00010,ko00020,ko00620,ko01100,ko01110,ko01120,ko01130,ko01200,ko04066,ko04922,ko05230,map00010,map00020,map00620,map01100,map01110,map01120,map01130,map01200,map04066,map04922,map05230	M00307	E1_dh	Bacteria	Bacteroidetes	Flavobacteriia	Flavobacteriales	Flavobacteriaceae	NA	NA
330124	NODE_96609_length_1900_cov_4.242474_g46056_i0_1	NODE_96609_length_1900_cov_4.242474_g46056_i0	NA	NA	Dehydrogenase E1 component [PF00676.24]	3.47E-76	238	COG1071	C	The pyruvate dehydrogenase complex catalyzes the overall conversion of pyruvate to acetyl-CoA and CO(2)	K00161	ko00010,ko00020,ko00620,ko01100,ko01110,ko01120,ko01130,ko01200,ko04066,ko04922,ko05230,map00010,map00020,map00620,map01100,map01110,map01120,map01130,map01200,map04066,map04922,map05230	M00307	E1_dh	Bacteria	Gemmatimonadetes	NA	NA	NA	NA	NA
332525	NODE_97662_length_1884_cov_17.228051_g46813_i0_4	NODE_97662_length_1884_cov_17.228051_g46813_i0	NA	NA	Dehydrogenase E1 component [PF00676.24]	2.89E-111	330	COG1071	C	The pyruvate dehydrogenase complex catalyzes the overall conversion of pyruvate to acetyl-CoA and CO(2)	K00161	ko00010,ko00020,ko00620,ko01100,ko01110,ko01120,ko01130,ko01200,ko04066,ko04922,ko05230,map00010,map00020,map00620,map01100,map01110,map01120,map01130,map01200,map04066,map04922,map05230	M00307	E1_dh	Bacteria	Proteobacteria	Alphaproteobacteria	NA	NA	NA	NA
127101	NODE_25938_length_4810_cov_38.713110_g7262_i0_2	NODE_25938_length_4810_cov_38.713110_g7262_i0	K00161	pyruvate dehydrogenase E1 component subunit alpha [EC:1.2.4.1]	Dehydrogenase E1 component [PF00676.24]	2.95E-143	415	COG1071	C	The pyruvate dehydrogenase complex catalyzes the overall conversion of pyruvate to acetyl-CoA and CO(2)	K00161	ko00010,ko00020,ko00620,ko01100,ko01110,ko01120,ko01130,ko01200,ko04066,ko04922,ko05230,map00010,map00020,map00620,map01100,map01110,map01120,map01130,map01200,map04066,map04922,map05230	M00307	E1_dh	Bacteria	Proteobacteria	Alphaproteobacteria	Rhodospirillales	Azospirillaceae	Skermanella	Skermanella
215794	NODE_51677_length_2999_cov_2.974026_g18775_i0_2	NODE_51677_length_2999_cov_2.974026_g18775_i0	K00161	pyruvate dehydrogenase E1 component subunit alpha [EC:1.2.4.1]	Dehydrogenase E1 component [PF00676.24]	2.24E-216	599	COG1071	C	The pyruvate dehydrogenase complex catalyzes the overall conversion of pyruvate to acetyl-CoA and CO(2)	K00161	ko00010,ko00020,ko00620,ko01100,ko01110,ko01120,ko01130,ko01200,ko04066,ko04922,ko05230,map00010,map00020,map00620,map01100,map01110,map01120,map01130,map01200,map04066,map04922,map05230	M00307	E1_dh	Bacteria	Proteobacteria	Alphaproteobacteria	Rhodobacterales	Rhodobacteraceae	Xinfangfangia	Xinfangfangia
335049	NODE_98813_length_1868_cov_5.514763_g47627_i0_1	NODE_98813_length_1868_cov_5.514763_g47627_i0	K00161	pyruvate dehydrogenase E1 component subunit alpha [EC:1.2.4.1]	Dehydrogenase E1 component [PF00676.24]; Transketolase, thiamine diphosphate binding domain [PF00456.25]	1.64E-196	549	COG1071	C	oxidoreductase activity, acting on the aldehyde or oxo group of donors, disulfide as acceptor	K00161,K00162,K11381,K21416	ko00010,ko00020,ko00280,ko00620,ko00640,ko01100,ko01110,ko01120,ko01130,ko01200,ko04066,ko04922,ko05230,map00010,map00020,map00280,map00620,map00640,map01100,map01110,map01120,map01130,map01200,map04066,map04922,map05230	M00036,M00307	E1_dh,Transket_pyr,Transketolase_C	Bacteria	Nitrospirae	Nitrospira	Nitrospirales	Nitrospiraceae	Nitrospira	Nitrospira
170322	NODE_37553_length_3747_cov_4.227817_g11994_i0_3	NODE_37553_length_3747_cov_4.227817_g11994_i0	K00166	2-oxoisovalerate dehydrogenase E1 component subunit alpha [EC:1.2.4.4]	Dehydrogenase E1 component [PF00676.24]	1.38E-218	612	COG1071	C	Pyruvate dehydrogenase E1	K00161,K00166	ko00010,ko00020,ko00280,ko00620,ko00640,ko01100,ko01110,ko01120,ko01130,ko01200,ko04066,ko04922,ko05230,map00010,map00020,map00280,map00620,map00640,map01100,map01110,map01120,map01130,map01200,map04066,map04922,map05230	M00036,M00307	E1_dh	Bacteria	NA	NA	NA	NA	NA	NA
41452	NODE_119876_length_1622_cov_3.478373_g62965_i0_2	NODE_119876_length_1622_cov_3.478373_g62965_i0	NA	NA	Dehydrogenase E1 component [PF00676.24]	2.52E-81	253	COG1071	C	dehydrogenase e1 component	K00161,K11381	ko00010,ko00020,ko00280,ko00620,ko00640,ko01100,ko01110,ko01120,ko01130,ko01200,ko04066,ko04922,ko05230,map00010,map00020,map00280,map00620,map00640,map01100,map01110,map01120,map01130,map01200,map04066,map04922,map05230	M00036,M00307	E1_dh,Transket_pyr,Transketolase_C	Bacteria	NA	NA	NA	NA	NA	NA
263567	NODE_69078_length_2429_cov_7.197368_g28344_i0_1	NODE_69078_length_2429_cov_7.197368_g28344_i0	NA	NA	Transketolase, C-terminal domain [PF02780.24]	1.79E-21	95.5	COG0022	C	dehydrogenase e1 component	K00161,K11381	ko00010,ko00020,ko00280,ko00620,ko00640,ko01100,ko01110,ko01120,ko01130,ko01200,ko04066,ko04922,ko05230,map00010,map00020,map00280,map00620,map00640,map01100,map01110,map01120,map01130,map01200,map04066,map04922,map05230	M00036,M00307	E1_dh,Transket_pyr,Transketolase_C	Bacteria	NA	NA	NA	NA	NA	NA
158256	NODE_34176_length_3998_cov_9.226242_g10520_i0_1	NODE_34176_length_3998_cov_9.226242_g10520_i0	K00161	pyruvate dehydrogenase E1 component subunit alpha [EC:1.2.4.1]	Dehydrogenase E1 component [PF00676.24]; Transketolase, thiamine diphosphate binding domain [PF00456.25]	5.20E-225	621	COG1071	C	oxidoreductase activity, acting on the aldehyde or oxo group of donors, disulfide as acceptor	K00161,K11381	ko00010,ko00020,ko00280,ko00620,ko00640,ko01100,ko01110,ko01120,ko01130,ko01200,ko04066,ko04922,ko05230,map00010,map00020,map00280,map00620,map00640,map01100,map01110,map01120,map01130,map01200,map04066,map04922,map05230	M00036,M00307	E1_dh	Bacteria	Nitrospirae	Nitrospira	Nitrospirales	Nitrospiraceae	Nitrospira	Nitrospira
159210	NODE_34444_length_3977_cov_9.337602_g10520_i1_1	NODE_34444_length_3977_cov_9.337602_g10520_i1	K00161	pyruvate dehydrogenase E1 component subunit alpha [EC:1.2.4.1]	Dehydrogenase E1 component [PF00676.24]; Transketolase, thiamine diphosphate binding domain [PF00456.25]	5.20E-225	621	COG1071	C	oxidoreductase activity, acting on the aldehyde or oxo group of donors, disulfide as acceptor	K00161,K11381	ko00010,ko00020,ko00280,ko00620,ko00640,ko01100,ko01110,ko01120,ko01130,ko01200,ko04066,ko04922,ko05230,map00010,map00020,map00280,map00620,map00640,map01100,map01110,map01120,map01130,map01200,map04066,map04922,map05230	M00036,M00307	E1_dh	Bacteria	Nitrospirae	Nitrospira	Nitrospirales	Nitrospiraceae	Nitrospira	Nitrospira
57573	NODE_127855_length_1548_cov_3.188475_g69073_i0_2	NODE_127855_length_1548_cov_3.188475_g69073_i0	NA	NA	Dehydrogenase E1 component [PF00676.24]	6.08E-82	249	COG1071	C	oxidoreductase activity, acting on the aldehyde or oxo group of donors, disulfide as acceptor	K00161,K11381	ko00010,ko00020,ko00280,ko00620,ko00640,ko01100,ko01110,ko01120,ko01130,ko01200,ko04066,ko04922,ko05230,map00010,map00020,map00280,map00620,map00640,map01100,map01110,map01120,map01130,map01200,map04066,map04922,map05230	M00036,M00307	E1_dh,Transket_pyr,Transketolase_C	Bacteria	Proteobacteria	Betaproteobacteria	Burkholderiales	NA	Rhizobacter	Rhizobacter
44766	NODE_121402_length_1607_cov_2.996741_g64113_i0_1	NODE_121402_length_1607_cov_2.996741_g64113_i0	NA	NA	Dehydrogenase E1 component [PF00676.24]	3.16E-39	143	COG1071	C	The pyruvate dehydrogenase complex catalyzes the overall conversion of pyruvate to acetyl-CoA and CO(2)	K00161,K11381,K21416	ko00010,ko00020,ko00280,ko00620,ko00640,ko01100,ko01110,ko01120,ko01130,ko01200,ko04066,ko04922,ko05230,map00010,map00020,map00280,map00620,map00640,map01100,map01110,map01120,map01130,map01200,map04066,map04922,map05230	M00036,M00307	E1_dh,Transket_pyr,Transketolase_C	Bacteria	Acidobacteria	Thermoanaerobaculia	NA	NA	NA	NA
46009	NODE_122034_length_1601_cov_3.283377_g64586_i0_1	NODE_122034_length_1601_cov_3.283377_g64586_i0	NA	NA	Dehydrogenase E1 component [PF00676.24]	2.45E-60	198	COG1071	C	The pyruvate dehydrogenase complex catalyzes the overall conversion of pyruvate to acetyl-CoA and CO(2)	K00161,K11381,K21416	ko00010,ko00020,ko00280,ko00620,ko00640,ko01100,ko01110,ko01120,ko01130,ko01200,ko04066,ko04922,ko05230,map00010,map00020,map00280,map00620,map00640,map01100,map01110,map01120,map01130,map01200,map04066,map04922,map05230	M00036,M00307	E1_dh,Transket_pyr,Transketolase_C	Bacteria	Acidobacteria	NA	NA	NA	NA	NA
291414	NODE_80061_length_2180_cov_2.913147_g35028_i0_2	NODE_80061_length_2180_cov_2.913147_g35028_i0	NA	NA	Dehydrogenase E1 component [PF00676.24]	2.88E-111	336	COG1071	C	The pyruvate dehydrogenase complex catalyzes the overall conversion of pyruvate to acetyl-CoA and CO(2)	K00161,K11381,K21416	ko00010,ko00020,ko00280,ko00620,ko00640,ko01100,ko01110,ko01120,ko01130,ko01200,ko04066,ko04922,ko05230,map00010,map00020,map00280,map00620,map00640,map01100,map01110,map01120,map01130,map01200,map04066,map04922,map05230	M00036,M00307	E1_dh,Transket_pyr,Transketolase_C	Bacteria	Acidobacteria	NA	NA	NA	NA	NA
85212	NODE_16515_length_6414_cov_25.179152_g4024_i0_3	NODE_16515_length_6414_cov_25.179152_g4024_i0	NA	NA	Dehydrogenase E1 component [PF00676.24]; Transketolase, thiamine diphosphate binding domain [PF00456.25]	6.29E-227	626	COG1071	C	oxidoreductase activity, acting on the aldehyde or oxo group of donors, disulfide as acceptor	K00161,K11381,K21416	ko00010,ko00020,ko00280,ko00620,ko00640,ko01100,ko01110,ko01120,ko01130,ko01200,ko04066,ko04922,ko05230,map00010,map00020,map00280,map00620,map00640,map01100,map01110,map01120,map01130,map01200,map04066,map04922,map05230	M00036,M00307	E1_dh,Transket_pyr,Transketolase_C	Bacteria	Nitrospirae	Nitrospira	Nitrospirales	Nitrospiraceae	Nitrospira	Nitrospira
330576	NODE_9679_length_8777_cov_42.967371_g2121_i0_5	NODE_9679_length_8777_cov_42.967371_g2121_i0	NA	NA	Dehydrogenase E1 component [PF00676.24]; Transketolase, thiamine diphosphate binding domain [PF00456.25]	3.44E-236	650	COG1071	C	oxidoreductase activity, acting on the aldehyde or oxo group of donors, disulfide as acceptor	K00161,K11381,K21416	ko00010,ko00020,ko00280,ko00620,ko00640,ko01100,ko01110,ko01120,ko01130,ko01200,ko04066,ko04922,ko05230,map00010,map00020,map00280,map00620,map00640,map01100,map01110,map01120,map01130,map01200,map04066,map04922,map05230	M00036,M00307	E1_dh,Transket_pyr,Transketolase_C	Bacteria	Nitrospirae	Nitrospira	Nitrospirales	Nitrospiraceae	Nitrospira	Nitrospira
65312	NODE_131878_length_1513_cov_6.388194_g72211_i0_1	NODE_131878_length_1513_cov_6.388194_g72211_i0	NA	NA	Dehydrogenase E1 component [PF00676.24]	6.75E-151	431	COG1071	C	Dehydrogenase E1 component	K00161,K21416	ko00010,ko00020,ko00620,ko01100,ko01110,ko01120,ko01130,ko01200,ko04066,ko04922,ko05230,map00010,map00020,map00620,map01100,map01110,map01120,map01130,map01200,map04066,map04922,map05230	M00307	E1_dh	Bacteria	Proteobacteria	Betaproteobacteria	Rhodocyclales	Azonexaceae	Azonexus	Azonexus
289145	NODE_79162_length_2199_cov_3.488241_g34448_i0_3	NODE_79162_length_2199_cov_3.488241_g34448_i0	NA	NA	Dehydrogenase E1 component [PF00676.24]; Transketolase, thiamine diphosphate binding domain [PF00456.25]	1.49E-117	344	COG1071	C	Dehydrogenase E1 component	K00161,K21416	ko00010,ko00020,ko00620,ko01100,ko01110,ko01120,ko01130,ko01200,ko04066,ko04922,ko05230,map00010,map00020,map00620,map01100,map01110,map01120,map01130,map01200,map04066,map04922,map05230	M00307	E1_dh	Bacteria	Proteobacteria	Betaproteobacteria	Rhodocyclales	Azonexaceae	Azonexus	Azonexus
156474	NODE_336_length_35497_cov_84.117378_g1_i201_29	NODE_336_length_35497_cov_84.117378_g1_i201	NA	NA	Dehydrogenase E1 component [PF00676.24]	5.74E-150	431	COG1071	C	Dehydrogenase E1 component	K00161,K21416	ko00010,ko00020,ko00620,ko01100,ko01110,ko01120,ko01130,ko01200,ko04066,ko04922,ko05230,map00010,map00020,map00620,map01100,map01110,map01120,map01130,map01200,map04066,map04922,map05230	M00307	E1_dh	Bacteria	Proteobacteria	Betaproteobacteria	NA	NA	Candidatus Accumulibacter	Candidatus Accumulibacter
84269	NODE_16337_length_6457_cov_11.254386_g3957_i0_6	NODE_16337_length_6457_cov_11.254386_g3957_i0	NA	NA	Dehydrogenase E1 component [PF00676.24]	1.02E-170	484	COG1071	C	Dehydrogenase E1 component	K00161,K21416	ko00010,ko00020,ko00620,ko01100,ko01110,ko01120,ko01130,ko01200,ko04066,ko04922,ko05230,map00010,map00020,map00620,map01100,map01110,map01120,map01130,map01200,map04066,map04922,map05230	M00307	E1_dh	Bacteria	Proteobacteria	Betaproteobacteria	Burkholderiales	NA	Methylibium	Methylibium
14045	NODE_1065_length_24500_cov_48.760429_g1_i673_16	NODE_1065_length_24500_cov_48.760429_g1_i673	NA	NA	Dehydrogenase E1 component [PF00676.24]	3.11E-164	466	COG1071	C	Dehydrogenase E1 component	K00161,K21416	ko00010,ko00020,ko00620,ko01100,ko01110,ko01120,ko01130,ko01200,ko04066,ko04922,ko05230,map00010,map00020,map00620,map01100,map01110,map01120,map01130,map01200,map04066,map04922,map05230	M00307	E1_dh	Bacteria	Proteobacteria	Betaproteobacteria	NA	NA	NA	NA
125689	NODE_25600_length_4854_cov_9.319389_g7135_i0_4	NODE_25600_length_4854_cov_9.319389_g7135_i0	NA	NA	Dehydrogenase E1 component [PF00676.24]	1.02E-175	497	COG1071	C	dehydrogenase, E1 component	K00161,K21416	ko00010,ko00020,ko00620,ko01100,ko01110,ko01120,ko01130,ko01200,ko04066,ko04922,ko05230,map00010,map00020,map00620,map01100,map01110,map01120,map01130,map01200,map04066,map04922,map05230	M00307	E1_dh	Bacteria	Proteobacteria	Betaproteobacteria	Burkholderiales	Comamonadaceae	NA	NA
215243	NODE_51472_length_3008_cov_7.558433_g18671_i0_2	NODE_51472_length_3008_cov_7.558433_g18671_i0	NA	NA	Dehydrogenase E1 component [PF00676.24]	1.58E-182	517	COG1071	C	dehydrogenase, E1 component	K00161,K21416	ko00010,ko00020,ko00620,ko01100,ko01110,ko01120,ko01130,ko01200,ko04066,ko04922,ko05230,map00010,map00020,map00620,map01100,map01110,map01120,map01130,map01200,map04066,map04922,map05230	M00307	E1_dh	Bacteria	Proteobacteria	Alphaproteobacteria	NA	NA	NA	NA
277927	NODE_745_length_27618_cov_52.449955_g1_i461_17	NODE_745_length_27618_cov_52.449955_g1_i461	NA	NA	Dehydrogenase E1 component [PF00676.24]	3.11E-164	466	COG1071	C	Dehydrogenase E1 component	K00161,K21416	ko00010,ko00020,ko00620,ko01100,ko01110,ko01120,ko01130,ko01200,ko04066,ko04922,ko05230,map00010,map00020,map00620,map01100,map01110,map01120,map01130,map01200,map04066,map04922,map05230	M00307	E1_dh	Bacteria	Proteobacteria	Betaproteobacteria	NA	NA	NA	NA
292741	NODE_805_length_27069_cov_54.286265_g1_i507_17	NODE_805_length_27069_cov_54.286265_g1_i507	NA	NA	Dehydrogenase E1 component [PF00676.24]	3.11E-164	466	COG1071	C	Dehydrogenase E1 component	K00161,K21416	ko00010,ko00020,ko00620,ko01100,ko01110,ko01120,ko01130,ko01200,ko04066,ko04922,ko05230,map00010,map00020,map00620,map01100,map01110,map01120,map01130,map01200,map04066,map04922,map05230	M00307	E1_dh	Bacteria	Proteobacteria	Betaproteobacteria	NA	NA	NA	NA
221087	NODE_53444_length_2925_cov_296.812412_g1_i17101_2	NODE_53444_length_2925_cov_296.812412_g1_i17101	NA	NA	Dehydrogenase E1 component [PF00676.24]	9.56E-163	463	COG1071	C	Dehydrogenase E1 component	K00161,K21416	ko00010,ko00020,ko00620,ko01100,ko01110,ko01120,ko01130,ko01200,ko04066,ko04922,ko05230,map00010,map00020,map00620,map01100,map01110,map01120,map01130,map01200,map04066,map04922,map05230	M00307	E1_dh	Bacteria	Proteobacteria	Betaproteobacteria	Rhodocyclales	Rhodocyclaceae	Rugosibacter	Rugosibacter
52412	NODE_125232_length_1571_cov_2.233645_g67033_i0_2	NODE_125232_length_1571_cov_2.233645_g67033_i0	K00162	pyruvate dehydrogenase E1 component subunit beta [EC:1.2.4.1]	Transketolase, pyrimidine binding domain [PF02779.28]; Biotin-requiring enzyme [PF00364.26]; Transketolase, C-terminal domain [PF02780.24]	1.05E-213	600	COG0022	C	The pyruvate dehydrogenase complex catalyzes the overall conversion of pyruvate to acetyl-CoA and CO2	K00162	ko00010,ko00020,ko00620,ko01100,ko01110,ko01120,ko01130,ko01200,ko04066,ko04922,ko05230,map00010,map00020,map00620,map01100,map01110,map01120,map01130,map01200,map04066,map04922,map05230	M00307	Biotin_lipoyl,Transket_pyr,Transketolase_C	Bacteria	Proteobacteria	Alphaproteobacteria	Caulobacterales	Caulobacteraceae	Caulobacter	Caulobacter
191881	NODE_43986_length_3363_cov_46.377204_g14943_i0_2	NODE_43986_length_3363_cov_46.377204_g14943_i0	K00162	pyruvate dehydrogenase E1 component subunit beta [EC:1.2.4.1]	Transketolase, pyrimidine binding domain [PF02779.28]; Transketolase, C-terminal domain [PF02780.24]; Pyruvate:ferredoxin oxidoreductase core domain II [PF17147.8]	6.51E-222	613	COG0022	C	Pyruvate dehydrogenase	K00162	ko00010,ko00020,ko00620,ko01100,ko01110,ko01120,ko01130,ko01200,ko04066,ko04922,ko05230,map00010,map00020,map00620,map01100,map01110,map01120,map01130,map01200,map04066,map04922,map05230	M00307	Transket_pyr,Transketolase_C	Bacteria	Bacteroidetes	Flavobacteriia	Flavobacteriales	Weeksellaceae	Chryseobacterium	Chryseobacterium
190194	NODE_43501_length_3390_cov_5.004824_g14713_i0_4	NODE_43501_length_3390_cov_5.004824_g14713_i0	NA	NA	Transketolase, C-terminal domain [PF02780.24]	2.21E-54	184	COG0022	C	The pyruvate dehydrogenase complex catalyzes the overall conversion of pyruvate to acetyl-CoA and CO(2)	K00162	ko00010,ko00020,ko00620,ko01100,ko01110,ko01120,ko01130,ko01200,ko04066,ko04922,ko05230,map00010,map00020,map00620,map01100,map01110,map01120,map01130,map01200,map04066,map04922,map05230	M00307	Biotin_lipoyl,Transket_pyr,Transketolase_C	Bacteria	Proteobacteria	Alphaproteobacteria	Rhodospirillales	Rhodospirillaceae	Defluviicoccus	Defluviicoccus
1469	NODE_100695_length_1842_cov_21.426230_g48934_i0_1	NODE_100695_length_1842_cov_21.426230_g48934_i0	NA	NA	NA	1.26E-41	148	COG0451	M	NAD-dependent epimerase	K00091	NA	NA	Epimerase,NAD_binding_4	Bacteria	Bacteroidetes	Flavobacteriia	Flavobacteriales	Flavobacteriaceae	Flavobacterium	Flavobacterium
332752	NODE_97762_length_1883_cov_6.990608_g46890_i0_2	NODE_97762_length_1883_cov_6.990608_g46890_i0	NA	NA	Transketolase, pyrimidine binding domain [PF02779.28]; Transketolase, C-terminal domain [PF02780.24]	7.97E-188	524	COG0022	C	PFAM Transketolase central region	K00162	ko00010,ko00020,ko00620,ko01100,ko01110,ko01120,ko01130,ko01200,ko04066,ko04922,ko05230,map00010,map00020,map00620,map01100,map01110,map01120,map01130,map01200,map04066,map04922,map05230	M00307	Transket_pyr,Transketolase_C	Bacteria	Chloroflexi	Chloroflexia	Herpetosiphonales	Herpetosiphonaceae	Herpetosiphon	Herpetosiphon
19722	NODE_109304_length_1736_cov_3.357186_g55102_i0_1	NODE_109304_length_1736_cov_3.357186_g55102_i0	NA	NA	Transketolase, C-terminal domain [PF02780.24]	7.64E-54	179	COG0022	C	Pyruvate dehydrogenase E1 component	K00162	ko00010,ko00020,ko00620,ko01100,ko01110,ko01120,ko01130,ko01200,ko04066,ko04922,ko05230,map00010,map00020,map00620,map01100,map01110,map01120,map01130,map01200,map04066,map04922,map05230	M00307	Transket_pyr,Transketolase_C	Bacteria	Bacteroidetes	Sphingobacteriia	Sphingobacteriales	NA	NA	NA
170321	NODE_37553_length_3747_cov_4.227817_g11994_i0_2	NODE_37553_length_3747_cov_4.227817_g11994_i0	K00167	2-oxoisovalerate dehydrogenase E1 component subunit beta [EC:1.2.4.4]	Transketolase, pyrimidine binding domain [PF02779.28]; Transketolase, C-terminal domain [PF02780.24]	1.58E-196	549	COG0022	C	COG0022 Pyruvate 2-oxoglutarate dehydrogenase complex, dehydrogenase (E1) component, eukaryotic type, beta subunit	K00162	ko00010,ko00020,ko00620,ko01100,ko01110,ko01120,ko01130,ko01200,ko04066,ko04922,ko05230,map00010,map00020,map00620,map01100,map01110,map01120,map01130,map01200,map04066,map04922,map05230	M00307	Transket_pyr,Transketolase_C	Bacteria	NA	NA	NA	NA	NA	NA
226314	NODE_55257_length_2858_cov_3.837343_g20598_i0_3	NODE_55257_length_2858_cov_3.837343_g20598_i0	NA	NA	NA	1.74E-20	89.4	COG0022	C	PFAM Transketolase central region	K00162	ko00010,ko00020,ko00620,ko01100,ko01110,ko01120,ko01130,ko01200,ko04066,ko04922,ko05230,map00010,map00020,map00620,map01100,map01110,map01120,map01130,map01200,map04066,map04922,map05230	M00307	Transket_pyr,Transketolase_C	Bacteria	Verrucomicrobia	NA	NA	NA	NA	NA
292758	NODE_80608_length_2168_cov_21.709308_g35380_i0_1	NODE_80608_length_2168_cov_21.709308_g35380_i0	NA	NA	Biotin-requiring enzyme [PF00364.26]	4.05E-17	79.7	COG0022	C	The pyruvate dehydrogenase complex catalyzes the overall conversion of pyruvate to acetyl-CoA and CO(2)	K00162	ko00010,ko00020,ko00620,ko01100,ko01110,ko01120,ko01130,ko01200,ko04066,ko04922,ko05230,map00010,map00020,map00620,map01100,map01110,map01120,map01130,map01200,map04066,map04922,map05230	M00307	Biotin_lipoyl,Transket_pyr,Transketolase_C	Bacteria	Proteobacteria	Alphaproteobacteria	Hyphomonadales	Hyphomonadaceae	NA	NA
327809	NODE_95558_length_1915_cov_22.486971_g45327_i0_2	NODE_95558_length_1915_cov_22.486971_g45327_i0	NA	NA	Transketolase, C-terminal domain [PF02780.24]; Pyruvate:ferredoxin oxidoreductase core domain II [PF17147.8]	1.73E-72	231	COG0022	C	The pyruvate dehydrogenase complex catalyzes the overall conversion of pyruvate to acetyl-CoA and CO(2)	K00162	ko00010,ko00020,ko00620,ko01100,ko01110,ko01120,ko01130,ko01200,ko04066,ko04922,ko05230,map00010,map00020,map00620,map01100,map01110,map01120,map01130,map01200,map04066,map04922,map05230	M00307	Biotin_lipoyl,Transket_pyr,Transketolase_C	Bacteria	Proteobacteria	NA	NA	NA	NA	NA
330125	NODE_96609_length_1900_cov_4.242474_g46056_i0_2	NODE_96609_length_1900_cov_4.242474_g46056_i0	K00162	pyruvate dehydrogenase E1 component subunit beta [EC:1.2.4.1]	Transketolase, pyrimidine binding domain [PF02779.28]; Transketolase, C-terminal domain [PF02780.24]; Pyruvate:ferredoxin oxidoreductase core domain II [PF17147.8]	5.89E-211	585	COG0022	C	Transketolase, pyrimidine binding domain	K00162	ko00010,ko00020,ko00620,ko01100,ko01110,ko01120,ko01130,ko01200,ko04066,ko04922,ko05230,map00010,map00020,map00620,map01100,map01110,map01120,map01130,map01200,map04066,map04922,map05230	M00307	Transket_pyr,Transketolase_C	Bacteria	Gemmatimonadetes	NA	NA	NA	NA	NA
332522	NODE_97662_length_1884_cov_17.228051_g46813_i0_1	NODE_97662_length_1884_cov_17.228051_g46813_i0	NA	NA	Biotin-requiring enzyme [PF00364.26]	1.69E-25	104	COG0022	C	The pyruvate dehydrogenase complex catalyzes the overall conversion of pyruvate to acetyl-CoA and CO(2)	K00162	ko00010,ko00020,ko00620,ko01100,ko01110,ko01120,ko01130,ko01200,ko04066,ko04922,ko05230,map00010,map00020,map00620,map01100,map01110,map01120,map01130,map01200,map04066,map04922,map05230	M00307	Biotin_lipoyl,Transket_pyr,Transketolase_C	Bacteria	Proteobacteria	Alphaproteobacteria	NA	NA	NA	NA
4314	NODE_102052_length_1825_cov_4.094178_g49910_i0_2	NODE_102052_length_1825_cov_4.094178_g49910_i0	NA	NA	Transketolase, C-terminal domain [PF02780.24]	1.55E-87	265	COG0022	C	Transketolase, pyrimidine binding domain	K00162	ko00010,ko00020,ko00620,ko01100,ko01110,ko01120,ko01130,ko01200,ko04066,ko04922,ko05230,map00010,map00020,map00620,map01100,map01110,map01120,map01130,map01200,map04066,map04922,map05230	M00307	Transket_pyr,Transketolase_C	Bacteria	Verrucomicrobia	Verrucomicrobiae	Verrucomicrobiales	Verrucomicrobiaceae	Prosthecobacter	Prosthecobacter
292037	NODE_8031_length_9745_cov_9.004342_g1673_i0_4	NODE_8031_length_9745_cov_9.004342_g1673_i0	NA	NA	Transketolase, pyrimidine binding domain [PF02779.28]; Transketolase, C-terminal domain [PF02780.24]	4.33E-176	497	COG0022	C	Transketolase, pyrimidine binding domain	K00162	ko00010,ko00020,ko00620,ko01100,ko01110,ko01120,ko01130,ko01200,ko04066,ko04922,ko05230,map00010,map00020,map00620,map01100,map01110,map01120,map01130,map01200,map04066,map04922,map05230	M00307	Transket_pyr,Transketolase_C	Bacteria	Verrucomicrobia	Verrucomicrobiae	Verrucomicrobiales	Verrucomicrobiaceae	Prosthecobacter	Prosthecobacter
127100	NODE_25938_length_4810_cov_38.713110_g7262_i0_1	NODE_25938_length_4810_cov_38.713110_g7262_i0	NA	NA	Transketolase, pyrimidine binding domain [PF02779.28]; Biotin-requiring enzyme [PF00364.26]	2.17E-150	437	COG0022	C	The pyruvate dehydrogenase complex catalyzes the overall conversion of pyruvate to acetyl-CoA and CO(2)	K00162	ko00010,ko00020,ko00620,ko01100,ko01110,ko01120,ko01130,ko01200,ko04066,ko04922,ko05230,map00010,map00020,map00620,map01100,map01110,map01120,map01130,map01200,map04066,map04922,map05230	M00307	Biotin_lipoyl,Transket_pyr,Transketolase_C	Bacteria	Proteobacteria	Alphaproteobacteria	Rhodospirillales	Azospirillaceae	Skermanella	Skermanella
215793	NODE_51677_length_2999_cov_2.974026_g18775_i0_1	NODE_51677_length_2999_cov_2.974026_g18775_i0	NA	NA	Biotin-requiring enzyme [PF00364.26]	3.45E-42	149	COG0022	C	The pyruvate dehydrogenase complex catalyzes the overall conversion of pyruvate to acetyl-CoA and CO(2)	K00162	ko00010,ko00020,ko00620,ko01100,ko01110,ko01120,ko01130,ko01200,ko04066,ko04922,ko05230,map00010,map00020,map00620,map01100,map01110,map01120,map01130,map01200,map04066,map04922,map05230	M00307	Biotin_lipoyl,Transket_pyr,Transketolase_C	Bacteria	Proteobacteria	Alphaproteobacteria	Rhodobacterales	Rhodobacteraceae	Xinfangfangia	Xinfangfangia
327808	NODE_95558_length_1915_cov_22.486971_g45327_i0_1	NODE_95558_length_1915_cov_22.486971_g45327_i0	K00627	pyruvate dehydrogenase E2 component (dihydrolipoyllysine-residue acetyltransferase) [EC:2.3.1.12]	2-oxoacid dehydrogenases acyltransferase (catalytic domain) [PF00198.27]; Biotin-requiring enzyme [PF00364.26]; e3 binding domain [PF02817.21]	4.94E-163	472	COG0508	C	The pyruvate dehydrogenase complex catalyzes the overall conversion of pyruvate to acetyl-CoA and CO(2)	K00162,K00627	ko00010,ko00020,ko00620,ko01100,ko01110,ko01120,ko01130,ko01200,ko04066,ko04922,ko05230,map00010,map00020,map00620,map01100,map01110,map01120,map01130,map01200,map04066,map04922,map05230	M00307	2-oxoacid_dh,Biotin_lipoyl,E3_binding	Bacteria	Proteobacteria	NA	NA	NA	NA	NA
158258	NODE_34176_length_3998_cov_9.226242_g10520_i0_3	NODE_34176_length_3998_cov_9.226242_g10520_i0	NA	NA	2-oxoacid dehydrogenases acyltransferase (catalytic domain) [PF00198.27]; Biotin-requiring enzyme [PF00364.26]; e3 binding domain [PF02817.21]	5.79E-255	703	COG0508	C	S-acyltransferase activity	K00162,K00627	ko00010,ko00020,ko00620,ko01100,ko01110,ko01120,ko01130,ko01200,ko04066,ko04922,ko05230,map00010,map00020,map00620,map01100,map01110,map01120,map01130,map01200,map04066,map04922,map05230	M00307	2-oxoacid_dh,Biotin_lipoyl,E3_binding	Bacteria	Nitrospirae	Nitrospira	Nitrospirales	Nitrospiraceae	Nitrospira	Nitrospira
159212	NODE_34444_length_3977_cov_9.337602_g10520_i1_3	NODE_34444_length_3977_cov_9.337602_g10520_i1	NA	NA	2-oxoacid dehydrogenases acyltransferase (catalytic domain) [PF00198.27]; Biotin-requiring enzyme [PF00364.26]; e3 binding domain [PF02817.21]	5.79E-255	703	COG0508	C	S-acyltransferase activity	K00162,K00627	ko00010,ko00020,ko00620,ko01100,ko01110,ko01120,ko01130,ko01200,ko04066,ko04922,ko05230,map00010,map00020,map00620,map01100,map01110,map01120,map01130,map01200,map04066,map04922,map05230	M00307	2-oxoacid_dh,Biotin_lipoyl,E3_binding	Bacteria	Nitrospirae	Nitrospira	Nitrospirales	Nitrospiraceae	Nitrospira	Nitrospira
211486	NODE_50185_length_3064_cov_3.951521_g17971_i0_1	NODE_50185_length_3064_cov_3.951521_g17971_i0	NA	NA	2-oxoacid dehydrogenases acyltransferase (catalytic domain) [PF00198.27]	5.27E-51	171	COG0508	C	S-acyltransferase activity	K00162,K00627	ko00010,ko00020,ko00620,ko01100,ko01110,ko01120,ko01130,ko01200,ko04066,ko04922,ko05230,map00010,map00020,map00620,map01100,map01110,map01120,map01130,map01200,map04066,map04922,map05230	M00307	2-oxoacid_dh,Biotin_lipoyl,E3_binding	Bacteria	Nitrospirae	Nitrospira	Nitrospirales	Nitrospiraceae	Nitrospira	Nitrospira
321843	NODE_92854_length_1956_cov_6.708975_g43453_i0_1	NODE_92854_length_1956_cov_6.708975_g43453_i0	NA	NA	2-oxoacid dehydrogenases acyltransferase (catalytic domain) [PF00198.27]; Biotin-requiring enzyme [PF00364.26]; e3 binding domain [PF02817.21]	8.61E-196	550	COG0508	C	S-acyltransferase activity	K00162,K00627	ko00010,ko00020,ko00620,ko01100,ko01110,ko01120,ko01130,ko01200,ko04066,ko04922,ko05230,map00010,map00020,map00620,map01100,map01110,map01120,map01130,map01200,map04066,map04922,map05230	M00307	2-oxoacid_dh,Biotin_lipoyl,E3_binding	Bacteria	Nitrospirae	Nitrospira	Nitrospirales	Nitrospiraceae	Nitrospira	Nitrospira
32589	NODE_115605_length_1666_cov_6.217828_g47627_i1_1	NODE_115605_length_1666_cov_6.217828_g47627_i1	NA	NA	Transketolase, C-terminal domain [PF02780.24]; Transketolase, pyrimidine binding domain [PF02779.28]	7.35E-129	372	COG0022	C	oxidoreductase activity, acting on the aldehyde or oxo group of donors, disulfide as acceptor	K00162,K11381	ko00010,ko00020,ko00280,ko00620,ko00640,ko01100,ko01110,ko01120,ko01130,ko01200,ko04066,ko04922,ko05230,map00010,map00020,map00280,map00620,map00640,map01100,map01110,map01120,map01130,map01200,map04066,map04922,map05230	M00036,M00307	E1_dh,Transket_pyr,Transketolase_C	Bacteria	Nitrospirae	Nitrospira	Nitrospirales	Nitrospiraceae	Nitrospira	Nitrospira
335050	NODE_98813_length_1868_cov_5.514763_g47627_i0_2	NODE_98813_length_1868_cov_5.514763_g47627_i0	NA	NA	Transketolase, pyrimidine binding domain [PF02779.28]; Transketolase, C-terminal domain [PF02780.24]	6.07E-178	499	COG0022	C	oxidoreductase activity, acting on the aldehyde or oxo group of donors, disulfide as acceptor	K00162,K11381	ko00010,ko00020,ko00280,ko00620,ko00640,ko01100,ko01110,ko01120,ko01130,ko01200,ko04066,ko04922,ko05230,map00010,map00020,map00280,map00620,map00640,map01100,map01110,map01120,map01130,map01200,map04066,map04922,map05230	M00036,M00307	E1_dh,Transket_pyr,Transketolase_C	Bacteria	Nitrospirae	Nitrospira	Nitrospirales	Nitrospiraceae	Nitrospira	Nitrospira
31424	NODE_11506_length_7946_cov_53.776324_g1_i5916_7	NODE_11506_length_7946_cov_53.776324_g1_i5916	NA	NA	NA	7.64E-23	96.3	COG0022	C	Transketolase, pyrimidine binding domain	K00162,K21417	ko00010,ko00020,ko00620,ko01100,ko01110,ko01120,ko01130,ko01200,ko04066,ko04922,ko05230,map00010,map00020,map00620,map01100,map01110,map01120,map01130,map01200,map04066,map04922,map05230	M00307	Transket_pyr,Transketolase_C	Bacteria	Proteobacteria	Betaproteobacteria	NA	NA	Candidatus Accumulibacter	Candidatus Accumulibacter
156473	NODE_336_length_35497_cov_84.117378_g1_i201_28	NODE_336_length_35497_cov_84.117378_g1_i201	NA	NA	Transketolase, C-terminal domain [PF02780.24]; Transketolase, pyrimidine binding domain [PF02779.28]	5.52E-132	385	COG0022	C	Transketolase, pyrimidine binding domain	K00162,K21417	ko00010,ko00020,ko00620,ko01100,ko01110,ko01120,ko01130,ko01200,ko04066,ko04922,ko05230,map00010,map00020,map00620,map01100,map01110,map01120,map01130,map01200,map04066,map04922,map05230	M00307	Transket_pyr,Transketolase_C	Bacteria	Proteobacteria	Betaproteobacteria	NA	NA	Candidatus Accumulibacter	Candidatus Accumulibacter
190563	NODE_4360_length_13350_cov_63.508699_g1_i2577_1	NODE_4360_length_13350_cov_63.508699_g1_i2577	NA	NA	Transketolase, C-terminal domain [PF02780.24]; Transketolase, pyrimidine binding domain [PF02779.28]	8.12E-75	235	COG0022	C	Transketolase, pyrimidine binding domain	K00162,K21417	ko00010,ko00020,ko00620,ko01100,ko01110,ko01120,ko01130,ko01200,ko04066,ko04922,ko05230,map00010,map00020,map00620,map01100,map01110,map01120,map01130,map01200,map04066,map04922,map05230	M00307	Transket_pyr,Transketolase_C	Bacteria	Proteobacteria	Betaproteobacteria	NA	NA	Candidatus Accumulibacter	Candidatus Accumulibacter
84270	NODE_16337_length_6457_cov_11.254386_g3957_i0_7	NODE_16337_length_6457_cov_11.254386_g3957_i0	NA	NA	Transketolase, pyrimidine binding domain [PF02779.28]; Transketolase, C-terminal domain [PF02780.24]	2.14E-155	443	COG0022	C	Transketolase, pyrimidine binding domain	K00162,K21417	ko00010,ko00020,ko00620,ko01100,ko01110,ko01120,ko01130,ko01200,ko04066,ko04922,ko05230,map00010,map00020,map00620,map01100,map01110,map01120,map01130,map01200,map04066,map04922,map05230	M00307	Transket_pyr,Transketolase_C	Bacteria	Proteobacteria	Betaproteobacteria	Burkholderiales	NA	Methylibium	Methylibium
235954	NODE_58653_length_2738_cov_13.157223_g22437_i0_1	NODE_58653_length_2738_cov_13.157223_g22437_i0	NA	NA	Transketolase, C-terminal domain [PF02780.24]	4.12E-57	187	COG0022	C	Transketolase, pyrimidine binding domain	K00162,K21417	ko00010,ko00020,ko00620,ko01100,ko01110,ko01120,ko01130,ko01200,ko04066,ko04922,ko05230,map00010,map00020,map00620,map01100,map01110,map01120,map01130,map01200,map04066,map04922,map05230	M00307	Transket_pyr,Transketolase_C	Bacteria	Proteobacteria	Betaproteobacteria	Burkholderiales	NA	Methylibium	Methylibium
14044	NODE_1065_length_24500_cov_48.760429_g1_i673_15	NODE_1065_length_24500_cov_48.760429_g1_i673	NA	NA	Transketolase, pyrimidine binding domain [PF02779.28]; Transketolase, C-terminal domain [PF02780.24]	1.15E-177	501	COG0022	C	Transketolase, pyrimidine binding domain	K00162,K21417	ko00010,ko00020,ko00620,ko01100,ko01110,ko01120,ko01130,ko01200,ko04066,ko04922,ko05230,map00010,map00020,map00620,map01100,map01110,map01120,map01130,map01200,map04066,map04922,map05230	M00307	Transket_pyr,Transketolase_C	Bacteria	Proteobacteria	Betaproteobacteria	NA	NA	NA	NA
125688	NODE_25600_length_4854_cov_9.319389_g7135_i0_3	NODE_25600_length_4854_cov_9.319389_g7135_i0	NA	NA	Transketolase, pyrimidine binding domain [PF02779.28]; Transketolase, C-terminal domain [PF02780.24]	6.05E-182	511	COG0022	C	PFAM Transketolase central region	K00162,K21417	ko00010,ko00020,ko00620,ko01100,ko01110,ko01120,ko01130,ko01200,ko04066,ko04922,ko05230,map00010,map00020,map00620,map01100,map01110,map01120,map01130,map01200,map04066,map04922,map05230	M00307	Transket_pyr,Transketolase_C	Bacteria	Proteobacteria	Betaproteobacteria	Burkholderiales	Comamonadaceae	NA	NA
187855	NODE_42789_length_3428_cov_9.969896_g14375_i0_5	NODE_42789_length_3428_cov_9.969896_g14375_i0	NA	NA	Transketolase, C-terminal domain [PF02780.24]	6.63E-42	146	COG0022	C	PFAM Transketolase central region	K00162,K21417	ko00010,ko00020,ko00620,ko01100,ko01110,ko01120,ko01130,ko01200,ko04066,ko04922,ko05230,map00010,map00020,map00620,map01100,map01110,map01120,map01130,map01200,map04066,map04922,map05230	M00307	Transket_pyr,Transketolase_C	Bacteria	Proteobacteria	Alphaproteobacteria	NA	NA	NA	NA
215244	NODE_51472_length_3008_cov_7.558433_g18671_i0_3	NODE_51472_length_3008_cov_7.558433_g18671_i0	NA	NA	Transketolase, pyrimidine binding domain [PF02779.28]	8.79E-120	350	COG0022	C	PFAM Transketolase central region	K00162,K21417	ko00010,ko00020,ko00620,ko01100,ko01110,ko01120,ko01130,ko01200,ko04066,ko04922,ko05230,map00010,map00020,map00620,map01100,map01110,map01120,map01130,map01200,map04066,map04922,map05230	M00307	Transket_pyr,Transketolase_C	Bacteria	Proteobacteria	Alphaproteobacteria	NA	NA	NA	NA
277926	NODE_745_length_27618_cov_52.449955_g1_i461_16	NODE_745_length_27618_cov_52.449955_g1_i461	NA	NA	Transketolase, pyrimidine binding domain [PF02779.28]; Transketolase, C-terminal domain [PF02780.24]	1.15E-177	501	COG0022	C	Transketolase, pyrimidine binding domain	K00162,K21417	ko00010,ko00020,ko00620,ko01100,ko01110,ko01120,ko01130,ko01200,ko04066,ko04922,ko05230,map00010,map00020,map00620,map01100,map01110,map01120,map01130,map01200,map04066,map04922,map05230	M00307	Transket_pyr,Transketolase_C	Bacteria	Proteobacteria	Betaproteobacteria	NA	NA	NA	NA
292740	NODE_805_length_27069_cov_54.286265_g1_i507_16	NODE_805_length_27069_cov_54.286265_g1_i507	NA	NA	Transketolase, pyrimidine binding domain [PF02779.28]; Transketolase, C-terminal domain [PF02780.24]	1.15E-177	501	COG0022	C	Transketolase, pyrimidine binding domain	K00162,K21417	ko00010,ko00020,ko00620,ko01100,ko01110,ko01120,ko01130,ko01200,ko04066,ko04922,ko05230,map00010,map00020,map00620,map01100,map01110,map01120,map01130,map01200,map04066,map04922,map05230	M00307	Transket_pyr,Transketolase_C	Bacteria	Proteobacteria	Betaproteobacteria	NA	NA	NA	NA
158257	NODE_34176_length_3998_cov_9.226242_g10520_i0_2	NODE_34176_length_3998_cov_9.226242_g10520_i0	K00162	pyruvate dehydrogenase E1 component subunit beta [EC:1.2.4.1]	Transketolase, pyrimidine binding domain [PF02779.28]; Transketolase, C-terminal domain [PF02780.24]	2.03E-224	619	COG0022	C	oxidoreductase activity, acting on the aldehyde or oxo group of donors, disulfide as acceptor	K00162,K21417	ko00010,ko00020,ko00620,ko01100,ko01110,ko01120,ko01130,ko01200,ko04066,ko04922,ko05230,map00010,map00020,map00620,map01100,map01110,map01120,map01130,map01200,map04066,map04922,map05230	M00307	Biotin_lipoyl,Transket_pyr,Transketolase_C	Bacteria	Nitrospirae	Nitrospira	Nitrospirales	Nitrospiraceae	Nitrospira	Nitrospira
159211	NODE_34444_length_3977_cov_9.337602_g10520_i1_2	NODE_34444_length_3977_cov_9.337602_g10520_i1	K00162	pyruvate dehydrogenase E1 component subunit beta [EC:1.2.4.1]	Transketolase, pyrimidine binding domain [PF02779.28]; Transketolase, C-terminal domain [PF02780.24]	2.03E-224	619	COG0022	C	oxidoreductase activity, acting on the aldehyde or oxo group of donors, disulfide as acceptor	K00162,K21417	ko00010,ko00020,ko00620,ko01100,ko01110,ko01120,ko01130,ko01200,ko04066,ko04922,ko05230,map00010,map00020,map00620,map01100,map01110,map01120,map01130,map01200,map04066,map04922,map05230	M00307	Biotin_lipoyl,Transket_pyr,Transketolase_C	Bacteria	Nitrospirae	Nitrospira	Nitrospirales	Nitrospiraceae	Nitrospira	Nitrospira
321844	NODE_92854_length_1956_cov_6.708975_g43453_i0_2	NODE_92854_length_1956_cov_6.708975_g43453_i0	K00162	pyruvate dehydrogenase E1 component subunit beta [EC:1.2.4.1]	Transketolase, pyrimidine binding domain [PF02779.28]; Transketolase, C-terminal domain [PF02780.24]	5.16E-212	587	COG0022	C	oxidoreductase activity, acting on the aldehyde or oxo group of donors, disulfide as acceptor	K00162,K21417	ko00010,ko00020,ko00620,ko01100,ko01110,ko01120,ko01130,ko01200,ko04066,ko04922,ko05230,map00010,map00020,map00620,map01100,map01110,map01120,map01130,map01200,map04066,map04922,map05230	M00307	Biotin_lipoyl,Transket_pyr,Transketolase_C	Bacteria	Nitrospirae	Nitrospira	Nitrospirales	Nitrospiraceae	Nitrospira	Nitrospira
221086	NODE_53444_length_2925_cov_296.812412_g1_i17101_1	NODE_53444_length_2925_cov_296.812412_g1_i17101	NA	NA	Transketolase, pyrimidine binding domain [PF02779.28]	9.41E-106	313	COG0022	C	Transketolase, pyrimidine binding domain	K00162,K21417	ko00010,ko00020,ko00620,ko01100,ko01110,ko01120,ko01130,ko01200,ko04066,ko04922,ko05230,map00010,map00020,map00620,map01100,map01110,map01120,map01130,map01200,map04066,map04922,map05230	M00307	Transket_pyr,Transketolase_C	Bacteria	Proteobacteria	Betaproteobacteria	Rhodocyclales	Rhodocyclaceae	Rugosibacter	Rugosibacter
67349	NODE_132963_length_1504_cov_6.858141_g73078_i0_4	NODE_132963_length_1504_cov_6.858141_g73078_i0	NA	NA	Transketolase, C-terminal domain [PF02780.24]	1.71E-60	195	COG0022	C	Transketolase, pyrimidine binding domain	K00162,K21417	ko00010,ko00020,ko00620,ko01100,ko01110,ko01120,ko01130,ko01200,ko04066,ko04922,ko05230,map00010,map00020,map00620,map01100,map01110,map01120,map01130,map01200,map04066,map04922,map05230	M00307	Transket_pyr,Transketolase_C	Bacteria	Proteobacteria	Betaproteobacteria	Rhodocyclales	Zoogloeaceae	Zoogloea	Zoogloea
29294	NODE_114041_length_1683_cov_4.230435_g58562_i0_1	NODE_114041_length_1683_cov_4.230435_g58562_i0	NA	NA	NA	2.90E-48	170	COG2609	C	Component of the pyruvate dehydrogenase (PDH) complex, that catalyzes the overall conversion of pyruvate to acetyl-CoA and CO(2)	K00163	ko00010,ko00020,ko00620,ko01100,ko01110,ko01120,ko01130,ko01200,map00010,map00020,map00620,map01100,map01110,map01120,map01130,map01200	M00307	Transketolase_N	Bacteria	Proteobacteria	Epsilonproteobacteria	Campylobacterales	Arcobacteraceae	Aliarcobacter	Aliarcobacter
57844	NODE_1279_length_22980_cov_39.954381_g222_i0_9	NODE_1279_length_22980_cov_39.954381_g222_i0	K00163	pyruvate dehydrogenase E1 component [EC:1.2.4.1]	Pyruvate dehydrogenase E1 component middle domain [PF17831.5]; Transketolase, thiamine diphosphate binding domain [PF00456.25]	0	1634	COG2609	C	Component of the pyruvate dehydrogenase (PDH) complex, that catalyzes the overall conversion of pyruvate to acetyl-CoA and CO(2)	K00163	ko00010,ko00020,ko00620,ko01100,ko01110,ko01120,ko01130,ko01200,map00010,map00020,map00620,map01100,map01110,map01120,map01130,map01200	M00307	Transketolase_N	Bacteria	Proteobacteria	Betaproteobacteria	Rhodocyclales	Azonexaceae	Azonexus	Azonexus
38711	NODE_118523_length_1635_cov_10.178617_g61939_i0_1	NODE_118523_length_1635_cov_10.178617_g61939_i0	NA	NA	Pyruvate dehydrogenase E1 component middle domain [PF17831.5]	2.85E-178	527	COG2609	C	Component of the pyruvate dehydrogenase (PDH) complex, that catalyzes the overall conversion of pyruvate to acetyl-CoA and CO(2)	K00163	ko00010,ko00020,ko00620,ko01100,ko01110,ko01120,ko01130,ko01200,map00010,map00020,map00620,map01100,map01110,map01120,map01130,map01200	M00307	Transketolase_N	Bacteria	Proteobacteria	Oligoflexia	Bdellovibrionales	Bdellovibrionaceae	Bdellovibrio	Bdellovibrio
300208	NODE_83625_length_2111_cov_8.631501_g37296_i0_1	NODE_83625_length_2111_cov_8.631501_g37296_i0	K00163	pyruvate dehydrogenase E1 component [EC:1.2.4.1]	Transketolase, thiamine diphosphate binding domain [PF00456.25]	0	914	COG2609	C	Component of the pyruvate dehydrogenase (PDH) complex, that catalyzes the overall conversion of pyruvate to acetyl-CoA and CO(2)	K00163	ko00010,ko00020,ko00620,ko01100,ko01110,ko01120,ko01130,ko01200,map00010,map00020,map00620,map01100,map01110,map01120,map01130,map01200	M00307	Transketolase_N	Bacteria	Proteobacteria	Oligoflexia	Bdellovibrionales	Bdellovibrionaceae	Bdellovibrio	Bdellovibrio
3582	NODE_10167_length_8534_cov_232.005319_g2252_i0_8	NODE_10167_length_8534_cov_232.005319_g2252_i0	K00163	pyruvate dehydrogenase E1 component [EC:1.2.4.1]	Pyruvate dehydrogenase E1 component middle domain [PF17831.5]; Transketolase, thiamine diphosphate binding domain [PF00456.25]	0	1692	COG2609	C	Component of the pyruvate dehydrogenase (PDH) complex, that catalyzes the overall conversion of pyruvate to acetyl-CoA and CO(2)	K00163	ko00010,ko00020,ko00620,ko01100,ko01110,ko01120,ko01130,ko01200,map00010,map00020,map00620,map01100,map01110,map01120,map01130,map01200	M00307	Transketolase_N	Bacteria	Proteobacteria	Betaproteobacteria	NA	NA	Candidatus Accumulibacter	Candidatus Accumulibacter
36072	NODE_11729_length_7867_cov_97.354632_g1_i6007_4	NODE_11729_length_7867_cov_97.354632_g1_i6007	K00163	pyruvate dehydrogenase E1 component [EC:1.2.4.1]	Pyruvate dehydrogenase E1 component middle domain [PF17831.5]; Transketolase, thiamine diphosphate binding domain [PF00456.25]	0	1710	COG2609	C	Component of the pyruvate dehydrogenase (PDH) complex, that catalyzes the overall conversion of pyruvate to acetyl-CoA and CO(2)	K00163	ko00010,ko00020,ko00620,ko01100,ko01110,ko01120,ko01130,ko01200,map00010,map00020,map00620,map01100,map01110,map01120,map01130,map01200	M00307	Transketolase_N	Bacteria	Proteobacteria	Betaproteobacteria	NA	NA	Candidatus Accumulibacter	Candidatus Accumulibacter
95652	NODE_18700_length_5939_cov_53.987896_g1_i8691_3	NODE_18700_length_5939_cov_53.987896_g1_i8691	K00163	pyruvate dehydrogenase E1 component [EC:1.2.4.1]	Pyruvate dehydrogenase E1 component middle domain [PF17831.5]; Transketolase, thiamine diphosphate binding domain [PF00456.25]	0	1716	COG2609	C	Component of the pyruvate dehydrogenase (PDH) complex, that catalyzes the overall conversion of pyruvate to acetyl-CoA and CO(2)	K00163	ko00010,ko00020,ko00620,ko01100,ko01110,ko01120,ko01130,ko01200,map00010,map00020,map00620,map01100,map01110,map01120,map01130,map01200	M00307	Transketolase_N	Bacteria	Proteobacteria	Betaproteobacteria	NA	NA	Candidatus Accumulibacter	Candidatus Accumulibacter
96155	NODE_18813_length_5919_cov_65.115293_g1_i8731_3	NODE_18813_length_5919_cov_65.115293_g1_i8731	K00163	pyruvate dehydrogenase E1 component [EC:1.2.4.1]	Pyruvate dehydrogenase E1 component middle domain [PF17831.5]; Transketolase, thiamine diphosphate binding domain [PF00456.25]	0	1715	COG2609	C	Component of the pyruvate dehydrogenase (PDH) complex, that catalyzes the overall conversion of pyruvate to acetyl-CoA and CO(2)	K00163	ko00010,ko00020,ko00620,ko01100,ko01110,ko01120,ko01130,ko01200,map00010,map00020,map00620,map01100,map01110,map01120,map01130,map01200	M00307	Transketolase_N	Bacteria	Proteobacteria	Betaproteobacteria	NA	NA	Candidatus Accumulibacter	Candidatus Accumulibacter
104854	NODE_2072_length_18559_cov_160.213026_g1_i1292_2	NODE_2072_length_18559_cov_160.213026_g1_i1292	K00163	pyruvate dehydrogenase E1 component [EC:1.2.4.1]	Pyruvate dehydrogenase E1 component middle domain [PF17831.5]; Transketolase, thiamine diphosphate binding domain [PF00456.25]	0	1697	COG2609	C	Component of the pyruvate dehydrogenase (PDH) complex, that catalyzes the overall conversion of pyruvate to acetyl-CoA and CO(2)	K00163	ko00010,ko00020,ko00620,ko01100,ko01110,ko01120,ko01130,ko01200,map00010,map00020,map00620,map01100,map01110,map01120,map01130,map01200	M00307	Transketolase_N	Bacteria	Proteobacteria	Betaproteobacteria	NA	NA	Candidatus Accumulibacter	Candidatus Accumulibacter
105692	NODE_20929_length_5529_cov_226.575147_g1_i9438_5	NODE_20929_length_5529_cov_226.575147_g1_i9438	K00163	pyruvate dehydrogenase E1 component [EC:1.2.4.1]	Pyruvate dehydrogenase E1 component middle domain [PF17831.5]; Transketolase, thiamine diphosphate binding domain [PF00456.25]	0	1773	COG2609	C	Component of the pyruvate dehydrogenase (PDH) complex, that catalyzes the overall conversion of pyruvate to acetyl-CoA and CO(2)	K00163	ko00010,ko00020,ko00620,ko01100,ko01110,ko01120,ko01130,ko01200,map00010,map00020,map00620,map01100,map01110,map01120,map01130,map01200	M00307	Transketolase_N	Bacteria	Proteobacteria	Betaproteobacteria	NA	NA	Candidatus Accumulibacter	Candidatus Accumulibacter
110227	NODE_21898_length_5374_cov_806.015846_g1_i9759_2	NODE_21898_length_5374_cov_806.015846_g1_i9759	K00163	pyruvate dehydrogenase E1 component [EC:1.2.4.1]	Pyruvate dehydrogenase E1 component middle domain [PF17831.5]; Transketolase, thiamine diphosphate binding domain [PF00456.25]	0	1713	COG2609	C	Component of the pyruvate dehydrogenase (PDH) complex, that catalyzes the overall conversion of pyruvate to acetyl-CoA and CO(2)	K00163	ko00010,ko00020,ko00620,ko01100,ko01110,ko01120,ko01130,ko01200,map00010,map00020,map00620,map01100,map01110,map01120,map01130,map01200	M00307	Transketolase_N	Bacteria	Proteobacteria	Betaproteobacteria	NA	NA	Candidatus Accumulibacter	Candidatus Accumulibacter
118207	NODE_23753_length_5100_cov_693.914462_g1_i10335_2	NODE_23753_length_5100_cov_693.914462_g1_i10335	K00163	pyruvate dehydrogenase E1 component [EC:1.2.4.1]	Pyruvate dehydrogenase E1 component middle domain [PF17831.5]; Transketolase, thiamine diphosphate binding domain [PF00456.25]	0	1751	COG2609	C	Component of the pyruvate dehydrogenase (PDH) complex, that catalyzes the overall conversion of pyruvate to acetyl-CoA and CO(2)	K00163	ko00010,ko00020,ko00620,ko01100,ko01110,ko01120,ko01130,ko01200,map00010,map00020,map00620,map01100,map01110,map01120,map01130,map01200	M00307	Transketolase_N	Bacteria	Proteobacteria	Betaproteobacteria	NA	NA	Candidatus Accumulibacter	Candidatus Accumulibacter
120116	NODE_24220_length_5038_cov_46.526083_g6624_i0_2	NODE_24220_length_5038_cov_46.526083_g6624_i0	K00163	pyruvate dehydrogenase E1 component [EC:1.2.4.1]	Pyruvate dehydrogenase E1 component middle domain [PF17831.5]; Transketolase, thiamine diphosphate binding domain [PF00456.25]	0	1697	COG2609	C	Component of the pyruvate dehydrogenase (PDH) complex, that catalyzes the overall conversion of pyruvate to acetyl-CoA and CO(2)	K00163	ko00010,ko00020,ko00620,ko01100,ko01110,ko01120,ko01130,ko01200,map00010,map00020,map00620,map01100,map01110,map01120,map01130,map01200	M00307	Transketolase_N	Bacteria	Proteobacteria	Betaproteobacteria	NA	NA	Candidatus Accumulibacter	Candidatus Accumulibacter
159512	NODE_34521_length_3971_cov_57.912519_g6624_i2_2	NODE_34521_length_3971_cov_57.912519_g6624_i2	K00163	pyruvate dehydrogenase E1 component [EC:1.2.4.1]	Pyruvate dehydrogenase E1 component middle domain [PF17831.5]; Transketolase, thiamine diphosphate binding domain [PF00456.25]	0	1702	COG2609	C	Component of the pyruvate dehydrogenase (PDH) complex, that catalyzes the overall conversion of pyruvate to acetyl-CoA and CO(2)	K00163	ko00010,ko00020,ko00620,ko01100,ko01110,ko01120,ko01130,ko01200,map00010,map00020,map00620,map01100,map01110,map01120,map01130,map01200	M00307	Transketolase_N	Bacteria	Proteobacteria	Betaproteobacteria	NA	NA	Candidatus Accumulibacter	Candidatus Accumulibacter
163490	NODE_35659_length_3884_cov_288.009709_g11159_i0_2	NODE_35659_length_3884_cov_288.009709_g11159_i0	K00163	pyruvate dehydrogenase E1 component [EC:1.2.4.1]	Pyruvate dehydrogenase E1 component middle domain [PF17831.5]; Transketolase, thiamine diphosphate binding domain [PF00456.25]	0	1813	COG2609	C	Component of the pyruvate dehydrogenase (PDH) complex, that catalyzes the overall conversion of pyruvate to acetyl-CoA and CO(2)	K00163	ko00010,ko00020,ko00620,ko01100,ko01110,ko01120,ko01130,ko01200,map00010,map00020,map00620,map01100,map01110,map01120,map01130,map01200	M00307	Transketolase_N	Bacteria	Proteobacteria	Betaproteobacteria	NA	NA	Candidatus Accumulibacter	Candidatus Accumulibacter
164554	NODE_3594_length_14608_cov_164.232680_g1_i2146_8	NODE_3594_length_14608_cov_164.232680_g1_i2146	K00163	pyruvate dehydrogenase E1 component [EC:1.2.4.1]	Pyruvate dehydrogenase E1 component middle domain [PF17831.5]; Transketolase, thiamine diphosphate binding domain [PF00456.25]	0	1697	COG2609	C	Component of the pyruvate dehydrogenase (PDH) complex, that catalyzes the overall conversion of pyruvate to acetyl-CoA and CO(2)	K00163	ko00010,ko00020,ko00620,ko01100,ko01110,ko01120,ko01130,ko01200,map00010,map00020,map00620,map01100,map01110,map01120,map01130,map01200	M00307	Transketolase_N	Bacteria	Proteobacteria	Betaproteobacteria	NA	NA	Candidatus Accumulibacter	Candidatus Accumulibacter
166435	NODE_3650_length_14501_cov_162.461672_g1_i2178_2	NODE_3650_length_14501_cov_162.461672_g1_i2178	K00163	pyruvate dehydrogenase E1 component [EC:1.2.4.1]	Pyruvate dehydrogenase E1 component middle domain [PF17831.5]; Transketolase, thiamine diphosphate binding domain [PF00456.25]	0	1697	COG2609	C	Component of the pyruvate dehydrogenase (PDH) complex, that catalyzes the overall conversion of pyruvate to acetyl-CoA and CO(2)	K00163	ko00010,ko00020,ko00620,ko01100,ko01110,ko01120,ko01130,ko01200,map00010,map00020,map00620,map01100,map01110,map01120,map01130,map01200	M00307	Transketolase_N	Bacteria	Proteobacteria	Betaproteobacteria	NA	NA	Candidatus Accumulibacter	Candidatus Accumulibacter
205540	NODE_48251_length_3151_cov_543.573424_g1_i16205_1	NODE_48251_length_3151_cov_543.573424_g1_i16205	K00163	pyruvate dehydrogenase E1 component [EC:1.2.4.1]	Transketolase, thiamine diphosphate binding domain [PF00456.25]	9.56E-303	846	COG2609	C	Component of the pyruvate dehydrogenase (PDH) complex, that catalyzes the overall conversion of pyruvate to acetyl-CoA and CO(2)	K00163	ko00010,ko00020,ko00620,ko01100,ko01110,ko01120,ko01130,ko01200,map00010,map00020,map00620,map01100,map01110,map01120,map01130,map01200	M00307	Transketolase_N	Bacteria	Proteobacteria	Betaproteobacteria	NA	NA	Candidatus Accumulibacter	Candidatus Accumulibacter
207727	NODE_4895_length_12598_cov_172.448463_g1_i2853_6	NODE_4895_length_12598_cov_172.448463_g1_i2853	K00163	pyruvate dehydrogenase E1 component [EC:1.2.4.1]	Pyruvate dehydrogenase E1 component middle domain [PF17831.5]; Transketolase, thiamine diphosphate binding domain [PF00456.25]	0	1697	COG2609	C	Component of the pyruvate dehydrogenase (PDH) complex, that catalyzes the overall conversion of pyruvate to acetyl-CoA and CO(2)	K00163	ko00010,ko00020,ko00620,ko01100,ko01110,ko01120,ko01130,ko01200,map00010,map00020,map00620,map01100,map01110,map01120,map01130,map01200	M00307	Transketolase_N	Bacteria	Proteobacteria	Betaproteobacteria	NA	NA	Candidatus Accumulibacter	Candidatus Accumulibacter
229142	NODE_5621_length_11802_cov_113.637821_g1_i3226_6	NODE_5621_length_11802_cov_113.637821_g1_i3226	K00163	pyruvate dehydrogenase E1 component [EC:1.2.4.1]	Pyruvate dehydrogenase E1 component middle domain [PF17831.5]; Transketolase, thiamine diphosphate binding domain [PF00456.25]	0	1780	COG2609	C	Component of the pyruvate dehydrogenase (PDH) complex, that catalyzes the overall conversion of pyruvate to acetyl-CoA and CO(2)	K00163	ko00010,ko00020,ko00620,ko01100,ko01110,ko01120,ko01130,ko01200,map00010,map00020,map00620,map01100,map01110,map01120,map01130,map01200	M00307	Transketolase_N	Bacteria	Proteobacteria	Betaproteobacteria	NA	NA	Candidatus Accumulibacter	Candidatus Accumulibacter
235768	NODE_5858_length_11574_cov_34.965047_g1148_i0_11	NODE_5858_length_11574_cov_34.965047_g1148_i0	K00163	pyruvate dehydrogenase E1 component [EC:1.2.4.1]	Pyruvate dehydrogenase E1 component middle domain [PF17831.5]; Transketolase, thiamine diphosphate binding domain [PF00456.25]	0	1705	COG2609	C	Component of the pyruvate dehydrogenase (PDH) complex, that catalyzes the overall conversion of pyruvate to acetyl-CoA and CO(2)	K00163	ko00010,ko00020,ko00620,ko01100,ko01110,ko01120,ko01130,ko01200,map00010,map00020,map00620,map01100,map01110,map01120,map01130,map01200	M00307	Transketolase_N	Bacteria	Proteobacteria	Betaproteobacteria	NA	NA	Candidatus Accumulibacter	Candidatus Accumulibacter
236966	NODE_59005_length_2726_cov_296.207689_g2252_i4_2	NODE_59005_length_2726_cov_296.207689_g2252_i4	K00163	pyruvate dehydrogenase E1 component [EC:1.2.4.1]	Pyruvate dehydrogenase E1 component middle domain [PF17831.5]; Transketolase, thiamine diphosphate binding domain [PF00456.25]	0	1326	COG2609	C	Component of the pyruvate dehydrogenase (PDH) complex, that catalyzes the overall conversion of pyruvate to acetyl-CoA and CO(2)	K00163	ko00010,ko00020,ko00620,ko01100,ko01110,ko01120,ko01130,ko01200,map00010,map00020,map00620,map01100,map01110,map01120,map01130,map01200	M00307	Transketolase_N	Bacteria	Proteobacteria	Betaproteobacteria	NA	NA	Candidatus Accumulibacter	Candidatus Accumulibacter
36661	NODE_11757_length_7855_cov_37.559111_g2627_i0_6	NODE_11757_length_7855_cov_37.559111_g2627_i0	K00163	pyruvate dehydrogenase E1 component [EC:1.2.4.1]	Pyruvate dehydrogenase E1 component middle domain [PF17831.5]	9.18E-242	692	COG2609	C	Component of the pyruvate dehydrogenase (PDH) complex, that catalyzes the overall conversion of pyruvate to acetyl-CoA and CO(2)	K00163	ko00010,ko00020,ko00620,ko01100,ko01110,ko01120,ko01130,ko01200,map00010,map00020,map00620,map01100,map01110,map01120,map01130,map01200	M00307	Transketolase_N	Bacteria	Proteobacteria	Gammaproteobacteria	NA	Candidatus Competibacteraceae	Candidatus Contendobacter	Candidatus Contendobacter
56948	NODE_127503_length_1551_cov_2.586604_g68801_i0_1	NODE_127503_length_1551_cov_2.586604_g68801_i0	K00163	pyruvate dehydrogenase E1 component [EC:1.2.4.1]	Pyruvate dehydrogenase E1 component middle domain [PF17831.5]; Transketolase, thiamine diphosphate binding domain [PF00456.25]	0	1025	COG2609	C	Component of the pyruvate dehydrogenase (PDH) complex, that catalyzes the overall conversion of pyruvate to acetyl-CoA and CO(2)	K00163	ko00010,ko00020,ko00620,ko01100,ko01110,ko01120,ko01130,ko01200,map00010,map00020,map00620,map01100,map01110,map01120,map01130,map01200	M00307	Transketolase_N	Bacteria	Proteobacteria	Betaproteobacteria	Burkholderiales	Comamonadaceae	Curvibacter	Curvibacter
140902	NODE_29502_length_4420_cov_5.670807_g8611_i0_2	NODE_29502_length_4420_cov_5.670807_g8611_i0	K00163	pyruvate dehydrogenase E1 component [EC:1.2.4.1]	Pyruvate dehydrogenase E1 component middle domain [PF17831.5]; Transketolase, thiamine diphosphate binding domain [PF00456.25]	0	1687	COG2609	C	Component of the pyruvate dehydrogenase (PDH) complex, that catalyzes the overall conversion of pyruvate to acetyl-CoA and CO(2)	K00163	ko00010,ko00020,ko00620,ko01100,ko01110,ko01120,ko01130,ko01200,map00010,map00020,map00620,map01100,map01110,map01120,map01130,map01200	M00307	Transketolase_N	Bacteria	Proteobacteria	Betaproteobacteria	Burkholderiales	NA	Ideonella	Ideonella
130883	NODE_26875_length_4699_cov_12.284479_g7622_i0_2	NODE_26875_length_4699_cov_12.284479_g7622_i0	K00163	pyruvate dehydrogenase E1 component [EC:1.2.4.1]	Pyruvate dehydrogenase E1 component middle domain [PF17831.5]; Transketolase, thiamine diphosphate binding domain [PF00456.25]	0	1514	COG2609	C	Component of the pyruvate dehydrogenase (PDH) complex, that catalyzes the overall conversion of pyruvate to acetyl-CoA and CO(2)	K00163	ko00010,ko00020,ko00620,ko01100,ko01110,ko01120,ko01130,ko01200,map00010,map00020,map00620,map01100,map01110,map01120,map01130,map01200	M00307	Transketolase_N	Bacteria	Proteobacteria	Gammaproteobacteria	Chromatiales	Chromatiaceae	Lamprocystis	Lamprocystis
330083	NODE_96590_length_1900_cov_10.302135_g46039_i0_3	NODE_96590_length_1900_cov_10.302135_g46039_i0	NA	NA	NA	5.98E-09	57	COG2609	C	Component of the pyruvate dehydrogenase (PDH) complex, that catalyzes the overall conversion of pyruvate to acetyl-CoA and CO(2)	K00163	ko00010,ko00020,ko00620,ko01100,ko01110,ko01120,ko01130,ko01200,map00010,map00020,map00620,map01100,map01110,map01120,map01130,map01200	M00307	Transketolase_C,Transketolase_N	Bacteria	Proteobacteria	Gammaproteobacteria	Oceanospirillales	Oceanospirillaceae	Marinobacterium	Marinobacterium
236933	NODE_58999_length_2727_cov_6.032404_g22642_i0_1	NODE_58999_length_2727_cov_6.032404_g22642_i0	K00163	pyruvate dehydrogenase E1 component [EC:1.2.4.1]	Transketolase, thiamine diphosphate binding domain [PF00456.25]; Pyruvate dehydrogenase E1 component middle domain [PF17831.5]	0	1063	COG2609	C	Component of the pyruvate dehydrogenase (PDH) complex, that catalyzes the overall conversion of pyruvate to acetyl-CoA and CO(2)	K00163	ko00010,ko00020,ko00620,ko01100,ko01110,ko01120,ko01130,ko01200,map00010,map00020,map00620,map01100,map01110,map01120,map01130,map01200	M00307	Transketolase_N	Bacteria	Proteobacteria	Betaproteobacteria	Burkholderiales	NA	Methylibium	Methylibium
27725	NODE_113256_length_1691_cov_11.750927_g57965_i0_2	NODE_113256_length_1691_cov_11.750927_g57965_i0	K00163	pyruvate dehydrogenase E1 component [EC:1.2.4.1]	Pyruvate dehydrogenase E1 component middle domain [PF17831.5]	5.52E-196	571	COG2609	C	Component of the pyruvate dehydrogenase (PDH) complex, that catalyzes the overall conversion of pyruvate to acetyl-CoA and CO(2)	K00163	ko00010,ko00020,ko00620,ko01100,ko01110,ko01120,ko01130,ko01200,map00010,map00020,map00620,map01100,map01110,map01120,map01130,map01200	M00307	Transketolase_N	Bacteria	Proteobacteria	Gammaproteobacteria	NA	Candidatus Competibacteraceae	NA	NA
63453	NODE_130921_length_1521_cov_4.448895_g71456_i0_1	NODE_130921_length_1521_cov_4.448895_g71456_i0	K00163	pyruvate dehydrogenase E1 component [EC:1.2.4.1]	Pyruvate dehydrogenase E1 component middle domain [PF17831.5]; Transketolase, thiamine diphosphate binding domain [PF00456.25]	6.53E-275	777	COG2609	C	pyruvate dehydrogenase (acetyl-transferring) activity	K00163	ko00010,ko00020,ko00620,ko01100,ko01110,ko01120,ko01130,ko01200,map00010,map00020,map00620,map01100,map01110,map01120,map01130,map01200	M00307	Transketolase_N	Bacteria	NA	NA	NA	NA	NA	NA
81358	NODE_15783_length_6601_cov_13.437653_g1_i7672_5	NODE_15783_length_6601_cov_13.437653_g1_i7672	K00163	pyruvate dehydrogenase E1 component [EC:1.2.4.1]	Transketolase, thiamine diphosphate binding domain [PF00456.25]	2.62E-158	471	COG2609	C	Component of the pyruvate dehydrogenase (PDH) complex, that catalyzes the overall conversion of pyruvate to acetyl-CoA and CO(2)	K00163	ko00010,ko00020,ko00620,ko01100,ko01110,ko01120,ko01130,ko01200,map00010,map00020,map00620,map01100,map01110,map01120,map01130,map01200	M00307	Transketolase_N	Bacteria	Proteobacteria	Gammaproteobacteria	NA	Candidatus Competibacteraceae	NA	NA
90964	NODE_17734_length_6140_cov_10.807978_g4400_i0_4	NODE_17734_length_6140_cov_10.807978_g4400_i0	K00163	pyruvate dehydrogenase E1 component [EC:1.2.4.1]	Pyruvate dehydrogenase E1 component middle domain [PF17831.5]; Transketolase, thiamine diphosphate binding domain [PF00456.25]	0	1258	COG2609	C	Component of the pyruvate dehydrogenase (PDH) complex, that catalyzes the overall conversion of pyruvate to acetyl-CoA and CO(2)	K00163	ko00010,ko00020,ko00620,ko01100,ko01110,ko01120,ko01130,ko01200,map00010,map00020,map00620,map01100,map01110,map01120,map01130,map01200	M00307	Transketolase_N	Bacteria	Proteobacteria	Alphaproteobacteria	NA	NA	NA	NA
120437	NODE_24293_length_5028_cov_22.175984_g6659_i0_1	NODE_24293_length_5028_cov_22.175984_g6659_i0	K00163	pyruvate dehydrogenase E1 component [EC:1.2.4.1]	Pyruvate dehydrogenase E1 component middle domain [PF17831.5]; Transketolase, thiamine diphosphate binding domain [PF00456.25]	0	1629	COG2609	C	Component of the pyruvate dehydrogenase (PDH) complex, that catalyzes the overall conversion of pyruvate to acetyl-CoA and CO(2)	K00163	ko00010,ko00020,ko00620,ko01100,ko01110,ko01120,ko01130,ko01200,map00010,map00020,map00620,map01100,map01110,map01120,map01130,map01200	M00307	Transketolase_N	Bacteria	Proteobacteria	Betaproteobacteria	Burkholderiales	NA	NA	NA
184632	NODE_41791_length_3485_cov_15.526084_g13938_i0_3	NODE_41791_length_3485_cov_15.526084_g13938_i0	K00163	pyruvate dehydrogenase E1 component [EC:1.2.4.1]	Transketolase, thiamine diphosphate binding domain [PF00456.25]	5.88E-273	768	COG2609	C	Component of the pyruvate dehydrogenase (PDH) complex, that catalyzes the overall conversion of pyruvate to acetyl-CoA and CO(2)	K00163	ko00010,ko00020,ko00620,ko01100,ko01110,ko01120,ko01130,ko01200,map00010,map00020,map00620,map01100,map01110,map01120,map01130,map01200	M00307	Transketolase_N	Bacteria	Proteobacteria	Betaproteobacteria	NA	NA	NA	NA
198754	NODE_46089_length_3255_cov_6.486172_g15941_i0_3	NODE_46089_length_3255_cov_6.486172_g15941_i0	K00163	pyruvate dehydrogenase E1 component [EC:1.2.4.1]	Pyruvate dehydrogenase E1 component middle domain [PF17831.5]	7.82E-149	444	COG2609	C	Component of the pyruvate dehydrogenase (PDH) complex, that catalyzes the overall conversion of pyruvate to acetyl-CoA and CO(2)	K00163	ko00010,ko00020,ko00620,ko01100,ko01110,ko01120,ko01130,ko01200,map00010,map00020,map00620,map01100,map01110,map01120,map01130,map01200	M00307	Transketolase_N	Bacteria	Proteobacteria	Betaproteobacteria	Burkholderiales	NA	NA	NA
227279	NODE_55578_length_2845_cov_7.283189_g20782_i0_1	NODE_55578_length_2845_cov_7.283189_g20782_i0	K00163	pyruvate dehydrogenase E1 component [EC:1.2.4.1]	Pyruvate dehydrogenase E1 component middle domain [PF17831.5]	2.44E-162	486	COG2609	C	Component of the pyruvate dehydrogenase (PDH) complex, that catalyzes the overall conversion of pyruvate to acetyl-CoA and CO(2)	K00163	ko00010,ko00020,ko00620,ko01100,ko01110,ko01120,ko01130,ko01200,map00010,map00020,map00620,map01100,map01110,map01120,map01130,map01200	M00307	Transketolase_C,Transketolase_N	Bacteria	Proteobacteria	Betaproteobacteria	Burkholderiales	Burkholderiaceae	NA	NA
228504	NODE_55999_length_2830_cov_9.542256_g4400_i2_1	NODE_55999_length_2830_cov_9.542256_g4400_i2	K00163	pyruvate dehydrogenase E1 component [EC:1.2.4.1]	Pyruvate dehydrogenase E1 component middle domain [PF17831.5]; Transketolase, thiamine diphosphate binding domain [PF00456.25]	0	1385	COG2609	C	Component of the pyruvate dehydrogenase (PDH) complex, that catalyzes the overall conversion of pyruvate to acetyl-CoA and CO(2)	K00163	ko00010,ko00020,ko00620,ko01100,ko01110,ko01120,ko01130,ko01200,map00010,map00020,map00620,map01100,map01110,map01120,map01130,map01200	M00307	Transketolase_N	Bacteria	Proteobacteria	Alphaproteobacteria	NA	NA	NA	NA
230620	NODE_56753_length_2802_cov_6.665812_g21396_i0_2	NODE_56753_length_2802_cov_6.665812_g21396_i0	K00163	pyruvate dehydrogenase E1 component [EC:1.2.4.1]	Pyruvate dehydrogenase E1 component middle domain [PF17831.5]; Transketolase, thiamine diphosphate binding domain [PF00456.25]	0	1242	COG2609	C	Component of the pyruvate dehydrogenase (PDH) complex, that catalyzes the overall conversion of pyruvate to acetyl-CoA and CO(2)	K00163	ko00010,ko00020,ko00620,ko01100,ko01110,ko01120,ko01130,ko01200,map00010,map00020,map00620,map01100,map01110,map01120,map01130,map01200	M00307	Transketolase_C,Transketolase_N	Bacteria	Proteobacteria	Betaproteobacteria	Burkholderiales	NA	NA	NA
231294	NODE_57027_length_2793_cov_6.577206_g21544_i0_1	NODE_57027_length_2793_cov_6.577206_g21544_i0	K00163	pyruvate dehydrogenase E1 component [EC:1.2.4.1]	Pyruvate dehydrogenase E1 component middle domain [PF17831.5]; Transketolase, thiamine diphosphate binding domain [PF00456.25]	0	1308	COG2609	C	Component of the pyruvate dehydrogenase (PDH) complex, that catalyzes the overall conversion of pyruvate to acetyl-CoA and CO(2)	K00163	ko00010,ko00020,ko00620,ko01100,ko01110,ko01120,ko01130,ko01200,map00010,map00020,map00620,map01100,map01110,map01120,map01130,map01200	M00307	Transketolase_N	Bacteria	Proteobacteria	Gammaproteobacteria	Xanthomonadales	Xanthomonadaceae	NA	NA
299915	NODE_83504_length_2113_cov_10.383824_g37222_i0_1	NODE_83504_length_2113_cov_10.383824_g37222_i0	K00163	pyruvate dehydrogenase E1 component [EC:1.2.4.1]	Pyruvate dehydrogenase E1 component middle domain [PF17831.5]; Transketolase, thiamine diphosphate binding domain [PF00456.25]	0	1147	COG2609	C	Component of the pyruvate dehydrogenase (PDH) complex, that catalyzes the overall conversion of pyruvate to acetyl-CoA and CO(2)	K00163	ko00010,ko00020,ko00620,ko01100,ko01110,ko01120,ko01130,ko01200,map00010,map00020,map00620,map01100,map01110,map01120,map01130,map01200	M00307	Transketolase_N	Bacteria	Proteobacteria	Betaproteobacteria	Burkholderiales	NA	NA	NA
321374	NODE_9266_length_9003_cov_53.664950_g2014_i0_2	NODE_9266_length_9003_cov_53.664950_g2014_i0	K00163	pyruvate dehydrogenase E1 component [EC:1.2.4.1]	Pyruvate dehydrogenase E1 component middle domain [PF17831.5]; Transketolase, thiamine diphosphate binding domain [PF00456.25]	0	1639	COG2609	C	Component of the pyruvate dehydrogenase (PDH) complex, that catalyzes the overall conversion of pyruvate to acetyl-CoA and CO(2)	K00163	ko00010,ko00020,ko00620,ko01100,ko01110,ko01120,ko01130,ko01200,map00010,map00020,map00620,map01100,map01110,map01120,map01130,map01200	M00307	Transketolase_N	Bacteria	Proteobacteria	Betaproteobacteria	Rhodocyclales	NA	NA	NA
336369	NODE_99415_length_1859_cov_11.997760_g37222_i1_1	NODE_99415_length_1859_cov_11.997760_g37222_i1	K00163	pyruvate dehydrogenase E1 component [EC:1.2.4.1]	Transketolase, thiamine diphosphate binding domain [PF00456.25]	5.60E-303	847	COG2609	C	Component of the pyruvate dehydrogenase (PDH) complex, that catalyzes the overall conversion of pyruvate to acetyl-CoA and CO(2)	K00163	ko00010,ko00020,ko00620,ko01100,ko01110,ko01120,ko01130,ko01200,map00010,map00020,map00620,map01100,map01110,map01120,map01130,map01200	M00307	Transketolase_N	Bacteria	Proteobacteria	Betaproteobacteria	NA	NA	NA	NA
1995	NODE_10090_length_8563_cov_79.580683_g2231_i0_2	NODE_10090_length_8563_cov_79.580683_g2231_i0	K00163	pyruvate dehydrogenase E1 component [EC:1.2.4.1]	Pyruvate dehydrogenase E1 component middle domain [PF17831.5]; Transketolase, thiamine diphosphate binding domain [PF00456.25]	0	1557	COG2609	C	Component of the pyruvate dehydrogenase (PDH) complex, that catalyzes the overall conversion of pyruvate to acetyl-CoA and CO(2)	K00163	ko00010,ko00020,ko00620,ko01100,ko01110,ko01120,ko01130,ko01200,map00010,map00020,map00620,map01100,map01110,map01120,map01130,map01200	M00307	Transketolase_N	Bacteria	Proteobacteria	Betaproteobacteria	Rhodocyclales	Rhodocyclaceae	Propionivibrio	Propionivibrio
25528	NODE_112193_length_1702_cov_157.662983_g2231_i33_1	NODE_112193_length_1702_cov_157.662983_g2231_i33	K00163	pyruvate dehydrogenase E1 component [EC:1.2.4.1]	Transketolase, thiamine diphosphate binding domain [PF00456.25]; Pyruvate dehydrogenase E1 component middle domain [PF17831.5]	0	938	COG2609	C	Component of the pyruvate dehydrogenase (PDH) complex, that catalyzes the overall conversion of pyruvate to acetyl-CoA and CO(2)	K00163	ko00010,ko00020,ko00620,ko01100,ko01110,ko01120,ko01130,ko01200,map00010,map00020,map00620,map01100,map01110,map01120,map01130,map01200	M00307	Transketolase_N	Bacteria	Proteobacteria	Betaproteobacteria	Rhodocyclales	Rhodocyclaceae	Propionivibrio	Propionivibrio
79965	NODE_15509_length_6667_cov_134.902184_g2231_i7_9	NODE_15509_length_6667_cov_134.902184_g2231_i7	NA	NA	Transketolase, thiamine diphosphate binding domain [PF00456.25]	5.39E-95	301	COG2609	C	Component of the pyruvate dehydrogenase (PDH) complex, that catalyzes the overall conversion of pyruvate to acetyl-CoA and CO(2)	K00163	ko00010,ko00020,ko00620,ko01100,ko01110,ko01120,ko01130,ko01200,map00010,map00020,map00620,map01100,map01110,map01120,map01130,map01200	M00307	Transketolase_N	Bacteria	Proteobacteria	Betaproteobacteria	Rhodocyclales	Rhodocyclaceae	Propionivibrio	Propionivibrio
200505	NODE_46644_length_3229_cov_7.910330_g16235_i0_1	NODE_46644_length_3229_cov_7.910330_g16235_i0	K00163	pyruvate dehydrogenase E1 component [EC:1.2.4.1]	Pyruvate dehydrogenase E1 component middle domain [PF17831.5]; Transketolase, thiamine diphosphate binding domain [PF00456.25]	0	1533	COG2609	C	Component of the pyruvate dehydrogenase (PDH) complex, that catalyzes the overall conversion of pyruvate to acetyl-CoA and CO(2)	K00163	ko00010,ko00020,ko00620,ko01100,ko01110,ko01120,ko01130,ko01200,map00010,map00020,map00620,map01100,map01110,map01120,map01130,map01200	M00307	Transketolase_N	Bacteria	Proteobacteria	Betaproteobacteria	Rhodocyclales	Rhodocyclaceae	Propionivibrio	Propionivibrio
256554	NODE_66390_length_2502_cov_10.529436_g26790_i0_1	NODE_66390_length_2502_cov_10.529436_g26790_i0	K00163	pyruvate dehydrogenase E1 component [EC:1.2.4.1]	Pyruvate dehydrogenase E1 component middle domain [PF17831.5]; Transketolase, thiamine diphosphate binding domain [PF00456.25]	0	1006	COG2609	C	Component of the pyruvate dehydrogenase (PDH) complex, that catalyzes the overall conversion of pyruvate to acetyl-CoA and CO(2)	K00163	ko00010,ko00020,ko00620,ko01100,ko01110,ko01120,ko01130,ko01200,map00010,map00020,map00620,map01100,map01110,map01120,map01130,map01200	M00307	Transketolase_N	Bacteria	Proteobacteria	Betaproteobacteria	Rhodocyclales	Rhodocyclaceae	Propionivibrio	Propionivibrio
237818	NODE_59347_length_2714_cov_7.653540_g22818_i0_1	NODE_59347_length_2714_cov_7.653540_g22818_i0	K00163	pyruvate dehydrogenase E1 component [EC:1.2.4.1]	Pyruvate dehydrogenase E1 component middle domain [PF17831.5]; Transketolase, thiamine diphosphate binding domain [PF00456.25]	0	1585	COG2609	C	Component of the pyruvate dehydrogenase (PDH) complex, that catalyzes the overall conversion of pyruvate to acetyl-CoA and CO(2)	K00163	ko00010,ko00020,ko00620,ko01100,ko01110,ko01120,ko01130,ko01200,map00010,map00020,map00620,map01100,map01110,map01120,map01130,map01200	M00307	Transketolase_N	Bacteria	Proteobacteria	Betaproteobacteria	Burkholderiales	Comamonadaceae	Simplicispira	Simplicispira
314693	NODE_89804_length_2004_cov_5.474366_g41368_i0_1	NODE_89804_length_2004_cov_5.474366_g41368_i0	K00163	pyruvate dehydrogenase E1 component [EC:1.2.4.1]	Pyruvate dehydrogenase E1 component middle domain [PF17831.5]; Transketolase, thiamine diphosphate binding domain [PF00456.25]	0	1236	COG2609	C	Component of the pyruvate dehydrogenase (PDH) complex, that catalyzes the overall conversion of pyruvate to acetyl-CoA and CO(2)	K00163	ko00010,ko00020,ko00620,ko01100,ko01110,ko01120,ko01130,ko01200,map00010,map00020,map00620,map01100,map01110,map01120,map01130,map01200	M00307	Transketolase_C,Transketolase_N	Bacteria	Proteobacteria	Betaproteobacteria	Burkholderiales	Comamonadaceae	Simplicispira	Simplicispira
27810	NODE_113288_length_1691_cov_4.229295_g57990_i0_2	NODE_113288_length_1691_cov_4.229295_g57990_i0	K00163	pyruvate dehydrogenase E1 component [EC:1.2.4.1]	Pyruvate dehydrogenase E1 component middle domain [PF17831.5]	3.02E-254	723	COG2609	C	Component of the pyruvate dehydrogenase (PDH) complex, that catalyzes the overall conversion of pyruvate to acetyl-CoA and CO(2)	K00163	ko00010,ko00020,ko00620,ko01100,ko01110,ko01120,ko01130,ko01200,map00010,map00020,map00620,map01100,map01110,map01120,map01130,map01200	M00307	Transketolase_N	Bacteria	Proteobacteria	Betaproteobacteria	Nitrosomonadales	Sterolibacteriaceae	Sulfuritalea	Sulfuritalea
54004	NODE_126065_length_1563_cov_5.432215_g67665_i0_1	NODE_126065_length_1563_cov_5.432215_g67665_i0	K00163	pyruvate dehydrogenase E1 component [EC:1.2.4.1]	Pyruvate dehydrogenase E1 component middle domain [PF17831.5]	1.90E-253	721	COG2609	C	Component of the pyruvate dehydrogenase (PDH) complex, that catalyzes the overall conversion of pyruvate to acetyl-CoA and CO(2)	K00163	ko00010,ko00020,ko00620,ko01100,ko01110,ko01120,ko01130,ko01200,map00010,map00020,map00620,map01100,map01110,map01120,map01130,map01200	M00307	Transketolase_N	Bacteria	Proteobacteria	Betaproteobacteria	Nitrosomonadales	Sterolibacteriaceae	Sulfuritalea	Sulfuritalea
114263	NODE_22799_length_5239_cov_6.752033_g6125_i0_4	NODE_22799_length_5239_cov_6.752033_g6125_i0	K00163	pyruvate dehydrogenase E1 component [EC:1.2.4.1]	Pyruvate dehydrogenase E1 component middle domain [PF17831.5]; Transketolase, thiamine diphosphate binding domain [PF00456.25]	0	1560	COG2609	C	Component of the pyruvate dehydrogenase (PDH) complex, that catalyzes the overall conversion of pyruvate to acetyl-CoA and CO(2)	K00163	ko00010,ko00020,ko00620,ko01100,ko01110,ko01120,ko01130,ko01200,map00010,map00020,map00620,map01100,map01110,map01120,map01130,map01200	M00307	Transketolase_N	Bacteria	Actinobacteria	Actinomycetia	Micrococcales	Intrasporangiaceae	Terracoccus	Terracoccus
333945	NODE_98292_length_1875_cov_14.832408_g47251_i0_1	NODE_98292_length_1875_cov_14.832408_g47251_i0	K00163	pyruvate dehydrogenase E1 component [EC:1.2.4.1]	Pyruvate dehydrogenase E1 component middle domain [PF17831.5]; Transketolase, thiamine diphosphate binding domain [PF00456.25]	0	1213	COG2609	C	Component of the pyruvate dehydrogenase (PDH) complex, that catalyzes the overall conversion of pyruvate to acetyl-CoA and CO(2)	K00163	ko00010,ko00020,ko00620,ko01100,ko01110,ko01120,ko01130,ko01200,map00010,map00020,map00620,map01100,map01110,map01120,map01130,map01200	M00307	Transketolase_N	Bacteria	Proteobacteria	Gammaproteobacteria	Thiotrichales	Thiotrichaceae	Thiothrix	Thiothrix
209447	NODE_49538_length_3092_cov_7.512753_g17658_i0_1	NODE_49538_length_3092_cov_7.512753_g17658_i0	NA	NA	NA	0.000138	45.4	COG2609	C	Component of the pyruvate dehydrogenase (PDH) complex, that catalyzes the overall conversion of pyruvate to acetyl-CoA and CO(2)	K00163	ko00010,ko00020,ko00620,ko01100,ko01110,ko01120,ko01130,ko01200,map00010,map00020,map00620,map01100,map01110,map01120,map01130,map01200	M00307	Transketolase_C,Transketolase_N	Bacteria	Proteobacteria	Betaproteobacteria	Burkholderiales	Comamonadaceae	Variovorax	Variovorax
202322	NODE_47213_length_3199_cov_5.727767_g16509_i0_2	NODE_47213_length_3199_cov_5.727767_g16509_i0	K00163	pyruvate dehydrogenase E1 component [EC:1.2.4.1]	Pyruvate dehydrogenase E1 component middle domain [PF17831.5]; Transketolase, thiamine diphosphate binding domain [PF00456.25]	0	1612	COG2609	C	Component of the pyruvate dehydrogenase (PDH) complex, that catalyzes the overall conversion of pyruvate to acetyl-CoA and CO(2)	K00163	ko00010,ko00020,ko00620,ko01100,ko01110,ko01120,ko01130,ko01200,map00010,map00020,map00620,map01100,map01110,map01120,map01130,map01200	M00307	Transketolase_N	Bacteria	Proteobacteria	Betaproteobacteria	Rhodocyclales	Zoogloeaceae	Zoogloea	Zoogloea
198835	NODE_4610_length_12981_cov_46.368144_g1_i2700_7	NODE_4610_length_12981_cov_46.368144_g1_i2700	NA	NA	2-oxoacid dehydrogenases acyltransferase (catalytic domain) [PF00198.27]; Biotin-requiring enzyme [PF00364.26]	2.29E-109	332	COG0508	C	S-acyltransferase activity	K00163,K00382,K00627	ko00010,ko00020,ko00260,ko00280,ko00620,ko00630,ko00640,ko01100,ko01110,ko01120,ko01130,ko01200,map00010,map00020,map00260,map00280,map00620,map00630,map00640,map01100,map01110,map01120,map01130,map01200	M00009,M00011,M00036,M00307,M00532	Biotin_lipoyl,E3_binding,Pyr_redox_2,Transketolase_N	Bacteria	Proteobacteria	Betaproteobacteria	NA	NA	Candidatus Accumulibacter	Candidatus Accumulibacter
263373	NODE_68997_length_2431_cov_37.664546_g28293_i0_1	NODE_68997_length_2431_cov_37.664546_g28293_i0	NA	NA	2-oxoacid dehydrogenases acyltransferase (catalytic domain) [PF00198.27]	2.82E-86	267	COG0508	C	S-acyltransferase activity	K00163,K00382,K00627	ko00010,ko00020,ko00260,ko00280,ko00620,ko00630,ko00640,ko01100,ko01110,ko01120,ko01130,ko01200,map00010,map00020,map00260,map00280,map00620,map00630,map00640,map01100,map01110,map01120,map01130,map01200	M00009,M00011,M00036,M00307,M00532	Biotin_lipoyl,E3_binding,Pyr_redox_2,Transketolase_N	Bacteria	Proteobacteria	Betaproteobacteria	Burkholderiales	NA	NA	NA
137288	NODE_28560_length_4519_cov_56.539811_g8242_i0_5	NODE_28560_length_4519_cov_56.539811_g8242_i0	NA	NA	Biotin-requiring enzyme [PF00364.26]	1.88E-53	183	COG0508	C	S-acyltransferase activity	K00163,K00382,K00627	ko00010,ko00020,ko00260,ko00280,ko00620,ko00630,ko00640,ko01100,ko01110,ko01120,ko01130,ko01200,map00010,map00020,map00260,map00280,map00620,map00630,map00640,map01100,map01110,map01120,map01130,map01200	M00009,M00011,M00036,M00307,M00532	Biotin_lipoyl,E3_binding,Pyr_redox_2,Transketolase_N	Bacteria	Proteobacteria	Betaproteobacteria	Rhodocyclales	Rhodocyclaceae	Rhodocyclus	Rhodocyclus
199829	NODE_46413_length_3239_cov_44.365445_g1_i15864_1	NODE_46413_length_3239_cov_44.365445_g1_i15864	NA	NA	2-oxoacid dehydrogenases acyltransferase (catalytic domain) [PF00198.27]	8.48E-53	178	COG0508	C	S-acyltransferase activity	K00163,K00382,K00627	ko00010,ko00020,ko00260,ko00280,ko00620,ko00630,ko00640,ko01100,ko01110,ko01120,ko01130,ko01200,map00010,map00020,map00260,map00280,map00620,map00630,map00640,map01100,map01110,map01120,map01130,map01200	M00009,M00011,M00036,M00307,M00532	Biotin_lipoyl,E3_binding,Pyr_redox_2,Transketolase_N	Bacteria	Proteobacteria	Betaproteobacteria	Rhodocyclales	Rhodocyclaceae	Rhodocyclus	Rhodocyclus
140444	NODE_29379_length_4431_cov_46.298073_g8569_i0_1	NODE_29379_length_4431_cov_46.298073_g8569_i0	NA	NA	Dehydrogenase E1 component [PF00676.24]; 2-oxoglutarate dehydrogenase C-terminal [PF16870.9]	0	985	COG0567	C	Dehydrogenase E1 component	K00164	ko00020,ko00310,ko00380,ko01100,ko01110,ko01120,ko01130,ko01200,map00020,map00310,map00380,map01100,map01110,map01120,map01130,map01200	M00009,M00011,M00032	2-oxogl_dehyd_N,E1_dh,OxoGdeHyase_C,Transket_pyr	Bacteria	Proteobacteria	Alphaproteobacteria	Rhodospirillales	Acetobacteraceae	Acidisphaera	Acidisphaera
9400	NODE_104390_length_1795_cov_18.811266_g51564_i0_1	NODE_104390_length_1795_cov_18.811266_g51564_i0	NA	NA	Dehydrogenase E1 component [PF00676.24]	0	994	COG0567	C	dehydrogenase E1 component	K00164	ko00020,ko00310,ko00380,ko01100,ko01110,ko01120,ko01130,ko01200,map00020,map00310,map00380,map01100,map01110,map01120,map01130,map01200	M00009,M00011,M00032	2-oxogl_dehyd_N,E1_dh,OxoGdeHyase_C,Transket_pyr	Bacteria	Proteobacteria	Betaproteobacteria	Rhodocyclales	Rhodocyclaceae	Aromatoleum	Aromatoleum
45877	NODE_121988_length_1601_cov_9.446990_g64546_i0_1	NODE_121988_length_1601_cov_9.446990_g64546_i0	NA	NA	Dehydrogenase E1 component [PF00676.24]	0	991	COG0567	C	Dehydrogenase E1 component	K00164	ko00020,ko00310,ko00380,ko01100,ko01110,ko01120,ko01130,ko01200,map00020,map00310,map00380,map01100,map01110,map01120,map01130,map01200	M00009,M00011,M00032	2-oxogl_dehyd_N,E1_dh,OxoGdeHyase_C,Transket_pyr	Bacteria	Proteobacteria	Betaproteobacteria	Rhodocyclales	Azonexaceae	Azonexus	Azonexus
185290	NODE_41_length_54433_cov_60.536737_g14_i0_2	NODE_41_length_54433_cov_60.536737_g14_i0	K00164	2-oxoglutarate dehydrogenase E1 component [EC:1.2.4.2]	Dehydrogenase E1 component [PF00676.24]; 2-oxoglutarate dehydrogenase C-terminal [PF16870.9]; 2-oxoglutarate dehydrogenase N-terminus [PF16078.9]	0	1680	COG0567	C	Dehydrogenase E1 component	K00164	ko00020,ko00310,ko00380,ko01100,ko01110,ko01120,ko01130,ko01200,map00020,map00310,map00380,map01100,map01110,map01120,map01130,map01200	M00009,M00011,M00032	2-oxogl_dehyd_N,E1_dh,OxoGdeHyase_C,Transket_pyr	Bacteria	Proteobacteria	Betaproteobacteria	Rhodocyclales	Azonexaceae	Azonexus	Azonexus
321781	NODE_92826_length_1956_cov_17.567711_g43435_i0_1	NODE_92826_length_1956_cov_17.567711_g43435_i0	NA	NA	2-oxoglutarate dehydrogenase N-terminus [PF16078.9]	1.53E-06	48.9	COG0567	C	dehydrogenase, E1 component	K00164	ko00020,ko00310,ko00380,ko01100,ko01110,ko01120,ko01130,ko01200,map00020,map00310,map00380,map01100,map01110,map01120,map01130,map01200	M00009,M00011,M00032	2-oxogl_dehyd_N,E1_dh,OxoGdeHyase_C,Transket_pyr	Bacteria	Proteobacteria	Betaproteobacteria	Rhodocyclales	Azonexaceae	Azonexus	Azonexus
51698	NODE_124873_length_1574_cov_8.205197_g66754_i0_1	NODE_124873_length_1574_cov_8.205197_g66754_i0	NA	NA	Dehydrogenase E1 component [PF00676.24]; 2-oxoglutarate dehydrogenase N-terminus [PF16078.9]	1.04E-248	711	COG0567	C	Dehydrogenase E1 component	K00164	ko00020,ko00310,ko00380,ko01100,ko01110,ko01120,ko01130,ko01200,map00020,map00310,map00380,map01100,map01110,map01120,map01130,map01200	M00009,M00011,M00032	2-oxogl_dehyd_N,E1_dh,OxoGdeHyase_C,Transket_pyr	Bacteria	Proteobacteria	Oligoflexia	Bdellovibrionales	Bdellovibrionaceae	Bdellovibrio	Bdellovibrio
285934	NODE_77893_length_2225_cov_7.417751_g33642_i0_2	NODE_77893_length_2225_cov_7.417751_g33642_i0	NA	NA	2-oxoglutarate dehydrogenase C-terminal [PF16870.9]	5.12E-157	469	COG0567	C	Dehydrogenase E1 component	K00164	ko00020,ko00310,ko00380,ko01100,ko01110,ko01120,ko01130,ko01200,map00020,map00310,map00380,map01100,map01110,map01120,map01130,map01200	M00009,M00011,M00032	2-oxogl_dehyd_N,E1_dh,OxoGdeHyase_C,Transket_pyr	Bacteria	Proteobacteria	Oligoflexia	Bdellovibrionales	Bdellovibrionaceae	Bdellovibrio	Bdellovibrio
55702	NODE_12688_length_7513_cov_366.819086_g1_i6432_3	NODE_12688_length_7513_cov_366.819086_g1_i6432	K00164	2-oxoglutarate dehydrogenase E1 component [EC:1.2.4.2]	Dehydrogenase E1 component [PF00676.24]; 2-oxoglutarate dehydrogenase C-terminal [PF16870.9]; 2-oxoglutarate dehydrogenase N-terminus [PF16078.9]	0	1822	COG0567	C	dehydrogenase E1 component	K00164	ko00020,ko00310,ko00380,ko01100,ko01110,ko01120,ko01130,ko01200,map00020,map00310,map00380,map01100,map01110,map01120,map01130,map01200	M00009,M00011,M00032	2-oxogl_dehyd_N,E1_dh,OxoGdeHyase_C,Transket_pyr	Bacteria	Proteobacteria	Betaproteobacteria	NA	NA	Candidatus Accumulibacter	Candidatus Accumulibacter
70116	NODE_13664_length_7181_cov_161.421778_g3171_i0_5	NODE_13664_length_7181_cov_161.421778_g3171_i0	K00164	2-oxoglutarate dehydrogenase E1 component [EC:1.2.4.2]	Dehydrogenase E1 component [PF00676.24]; 2-oxoglutarate dehydrogenase C-terminal [PF16870.9]; 2-oxoglutarate dehydrogenase N-terminus [PF16078.9]	0	1792	COG0567	C	dehydrogenase E1 component	K00164	ko00020,ko00310,ko00380,ko01100,ko01110,ko01120,ko01130,ko01200,map00020,map00310,map00380,map01100,map01110,map01120,map01130,map01200	M00009,M00011,M00032	2-oxogl_dehyd_N,E1_dh,OxoGdeHyase_C,Transket_pyr	Bacteria	Proteobacteria	Betaproteobacteria	NA	NA	Candidatus Accumulibacter	Candidatus Accumulibacter
103042	NODE_20358_length_5626_cov_323.739960_g5255_i0_2	NODE_20358_length_5626_cov_323.739960_g5255_i0	K00164	2-oxoglutarate dehydrogenase E1 component [EC:1.2.4.2]	Dehydrogenase E1 component [PF00676.24]; 2-oxoglutarate dehydrogenase C-terminal [PF16870.9]; 2-oxoglutarate dehydrogenase N-terminus [PF16078.9]	0	1806	COG0567	C	dehydrogenase E1 component	K00164	ko00020,ko00310,ko00380,ko01100,ko01110,ko01120,ko01130,ko01200,map00020,map00310,map00380,map01100,map01110,map01120,map01130,map01200	M00009,M00011,M00032	2-oxogl_dehyd_N,E1_dh,OxoGdeHyase_C,Transket_pyr	Bacteria	Proteobacteria	Betaproteobacteria	NA	NA	Candidatus Accumulibacter	Candidatus Accumulibacter
110530	NODE_2195_length_18067_cov_154.855063_g1_i1370_2	NODE_2195_length_18067_cov_154.855063_g1_i1370	K00164	2-oxoglutarate dehydrogenase E1 component [EC:1.2.4.2]	Dehydrogenase E1 component [PF00676.24]; 2-oxoglutarate dehydrogenase C-terminal [PF16870.9]; 2-oxoglutarate dehydrogenase N-terminus [PF16078.9]	0	1816	COG0567	C	dehydrogenase E1 component	K00164	ko00020,ko00310,ko00380,ko01100,ko01110,ko01120,ko01130,ko01200,map00020,map00310,map00380,map01100,map01110,map01120,map01130,map01200	M00009,M00011,M00032	2-oxogl_dehyd_N,E1_dh,OxoGdeHyase_C,Transket_pyr	Bacteria	Proteobacteria	Betaproteobacteria	NA	NA	Candidatus Accumulibacter	Candidatus Accumulibacter
112248	NODE_22320_length_5311_cov_341.682703_g1_i9892_1	NODE_22320_length_5311_cov_341.682703_g1_i9892	NA	NA	Dehydrogenase E1 component [PF00676.24]; 2-oxoglutarate dehydrogenase N-terminus [PF16078.9]	0	1272	COG0567	C	dehydrogenase E1 component	K00164	ko00020,ko00310,ko00380,ko01100,ko01110,ko01120,ko01130,ko01200,map00020,map00310,map00380,map01100,map01110,map01120,map01130,map01200	M00009,M00011,M00032	2-oxogl_dehyd_N,E1_dh,OxoGdeHyase_C,Transket_pyr	Bacteria	Proteobacteria	Betaproteobacteria	NA	NA	Candidatus Accumulibacter	Candidatus Accumulibacter
126308	NODE_2574_length_16863_cov_768.212031_g1_i1587_14	NODE_2574_length_16863_cov_768.212031_g1_i1587	K00164	2-oxoglutarate dehydrogenase E1 component [EC:1.2.4.2]	Dehydrogenase E1 component [PF00676.24]; 2-oxoglutarate dehydrogenase C-terminal [PF16870.9]; 2-oxoglutarate dehydrogenase N-terminus [PF16078.9]	0	1820	COG0567	C	dehydrogenase E1 component	K00164	ko00020,ko00310,ko00380,ko01100,ko01110,ko01120,ko01130,ko01200,map00020,map00310,map00380,map01100,map01110,map01120,map01130,map01200	M00009,M00011,M00032	2-oxogl_dehyd_N,E1_dh,OxoGdeHyase_C,Transket_pyr	Bacteria	Proteobacteria	Betaproteobacteria	NA	NA	Candidatus Accumulibacter	Candidatus Accumulibacter
142794	NODE_2997_length_15779_cov_730.599198_g537_i0_15	NODE_2997_length_15779_cov_730.599198_g537_i0	K00164	2-oxoglutarate dehydrogenase E1 component [EC:1.2.4.2]	Dehydrogenase E1 component [PF00676.24]; 2-oxoglutarate dehydrogenase C-terminal [PF16870.9]; 2-oxoglutarate dehydrogenase N-terminus [PF16078.9]	0	1900	COG0567	C	dehydrogenase E1 component	K00164	ko00020,ko00310,ko00380,ko01100,ko01110,ko01120,ko01130,ko01200,map00020,map00310,map00380,map01100,map01110,map01120,map01130,map01200	M00009,M00011,M00032	2-oxogl_dehyd_N,E1_dh,OxoGdeHyase_C,Transket_pyr	Bacteria	Proteobacteria	Betaproteobacteria	NA	NA	Candidatus Accumulibacter	Candidatus Accumulibacter
144750	NODE_3049_length_15660_cov_1059.253930_g546_i0_15	NODE_3049_length_15660_cov_1059.253930_g546_i0	K00164	2-oxoglutarate dehydrogenase E1 component [EC:1.2.4.2]	Dehydrogenase E1 component [PF00676.24]; 2-oxoglutarate dehydrogenase C-terminal [PF16870.9]; Transketolase, pyrimidine binding domain [PF02779.28]; 2-oxoglutarate dehydrogenase N-terminus [PF16078.9]	0	1896	COG0567	C	dehydrogenase E1 component	K00164	ko00020,ko00310,ko00380,ko01100,ko01110,ko01120,ko01130,ko01200,map00020,map00310,map00380,map01100,map01110,map01120,map01130,map01200	M00009,M00011,M00032	2-oxogl_dehyd_N,E1_dh,OxoGdeHyase_C,Transket_pyr	Bacteria	Proteobacteria	Betaproteobacteria	NA	NA	Candidatus Accumulibacter	Candidatus Accumulibacter
152600	NODE_3263_length_15199_cov_864.500727_g1_i1968_5	NODE_3263_length_15199_cov_864.500727_g1_i1968	K00164	2-oxoglutarate dehydrogenase E1 component [EC:1.2.4.2]	Dehydrogenase E1 component [PF00676.24]; 2-oxoglutarate dehydrogenase C-terminal [PF16870.9]; 2-oxoglutarate dehydrogenase N-terminus [PF16078.9]	0	1820	COG0567	C	dehydrogenase E1 component	K00164	ko00020,ko00310,ko00380,ko01100,ko01110,ko01120,ko01130,ko01200,map00020,map00310,map00380,map01100,map01110,map01120,map01130,map01200	M00009,M00011,M00032	2-oxogl_dehyd_N,E1_dh,OxoGdeHyase_C,Transket_pyr	Bacteria	Proteobacteria	Betaproteobacteria	NA	NA	Candidatus Accumulibacter	Candidatus Accumulibacter
173068	NODE_3839_length_14152_cov_117.536899_g704_i0_13	NODE_3839_length_14152_cov_117.536899_g704_i0	K00164	2-oxoglutarate dehydrogenase E1 component [EC:1.2.4.2]	Dehydrogenase E1 component [PF00676.24]; 2-oxoglutarate dehydrogenase C-terminal [PF16870.9]; 2-oxoglutarate dehydrogenase N-terminus [PF16078.9]	0	1797	COG0567	C	dehydrogenase E1 component	K00164	ko00020,ko00310,ko00380,ko01100,ko01110,ko01120,ko01130,ko01200,map00020,map00310,map00380,map01100,map01110,map01120,map01130,map01200	M00009,M00011,M00032	2-oxogl_dehyd_N,E1_dh,OxoGdeHyase_C,Transket_pyr	Bacteria	Proteobacteria	Betaproteobacteria	NA	NA	Candidatus Accumulibacter	Candidatus Accumulibacter
191274	NODE_43805_length_3373_cov_15.476970_g14861_i0_1	NODE_43805_length_3373_cov_15.476970_g14861_i0	NA	NA	Dehydrogenase E1 component [PF00676.24]; 2-oxoglutarate dehydrogenase N-terminus [PF16078.9]	0	932	COG0567	C	dehydrogenase E1 component	K00164	ko00020,ko00310,ko00380,ko01100,ko01110,ko01120,ko01130,ko01200,map00020,map00310,map00380,map01100,map01110,map01120,map01130,map01200	M00009,M00011,M00032	2-oxogl_dehyd_N,E1_dh,OxoGdeHyase_C,Transket_pyr	Bacteria	Proteobacteria	Betaproteobacteria	NA	NA	Candidatus Accumulibacter	Candidatus Accumulibacter
202570	NODE_472_length_31659_cov_1510.087697_g1_i285_13	NODE_472_length_31659_cov_1510.087697_g1_i285	K00164	2-oxoglutarate dehydrogenase E1 component [EC:1.2.4.2]	Dehydrogenase E1 component [PF00676.24]; 2-oxoglutarate dehydrogenase C-terminal [PF16870.9]; 2-oxoglutarate dehydrogenase N-terminus [PF16078.9]	0	1813	COG0567	C	dehydrogenase E1 component	K00164	ko00020,ko00310,ko00380,ko01100,ko01110,ko01120,ko01130,ko01200,map00020,map00310,map00380,map01100,map01110,map01120,map01130,map01200	M00009,M00011,M00032	2-oxogl_dehyd_N,E1_dh,OxoGdeHyase_C,Transket_pyr	Bacteria	Proteobacteria	Betaproteobacteria	NA	NA	Candidatus Accumulibacter	Candidatus Accumulibacter
203888	NODE_47716_length_3176_cov_33.810184_g16769_i0_1	NODE_47716_length_3176_cov_33.810184_g16769_i0	NA	NA	Dehydrogenase E1 component [PF00676.24]; 2-oxoglutarate dehydrogenase N-terminus [PF16078.9]	0	897	COG0567	C	dehydrogenase E1 component	K00164	ko00020,ko00310,ko00380,ko01100,ko01110,ko01120,ko01130,ko01200,map00020,map00310,map00380,map01100,map01110,map01120,map01130,map01200	M00009,M00011,M00032	2-oxogl_dehyd_N,E1_dh,OxoGdeHyase_C,Transket_pyr	Bacteria	Proteobacteria	Betaproteobacteria	NA	NA	Candidatus Accumulibacter	Candidatus Accumulibacter
246473	NODE_6253_length_11180_cov_278.493202_g670_i1_2	NODE_6253_length_11180_cov_278.493202_g670_i1	K00164	2-oxoglutarate dehydrogenase E1 component [EC:1.2.4.2]	Dehydrogenase E1 component [PF00676.24]; 2-oxoglutarate dehydrogenase C-terminal [PF16870.9]; 2-oxoglutarate dehydrogenase N-terminus [PF16078.9]	0	1811	COG0567	C	dehydrogenase E1 component	K00164	ko00020,ko00310,ko00380,ko01100,ko01110,ko01120,ko01130,ko01200,map00020,map00310,map00380,map01100,map01110,map01120,map01130,map01200	M00009,M00011,M00032	2-oxogl_dehyd_N,E1_dh,OxoGdeHyase_C,Transket_pyr	Bacteria	Proteobacteria	Betaproteobacteria	NA	NA	Candidatus Accumulibacter	Candidatus Accumulibacter
268201	NODE_7082_length_10443_cov_2462.769045_g1_i3935_3	NODE_7082_length_10443_cov_2462.769045_g1_i3935	K00164	2-oxoglutarate dehydrogenase E1 component [EC:1.2.4.2]	Dehydrogenase E1 component [PF00676.24]; 2-oxoglutarate dehydrogenase C-terminal [PF16870.9]; 2-oxoglutarate dehydrogenase N-terminus [PF16078.9]	0	1814	COG0567	C	dehydrogenase E1 component	K00164	ko00020,ko00310,ko00380,ko01100,ko01110,ko01120,ko01130,ko01200,map00020,map00310,map00380,map01100,map01110,map01120,map01130,map01200	M00009,M00011,M00032	2-oxogl_dehyd_N,E1_dh,OxoGdeHyase_C,Transket_pyr	Bacteria	Proteobacteria	Betaproteobacteria	NA	NA	Candidatus Accumulibacter	Candidatus Accumulibacter
320502	NODE_9224_length_9029_cov_117.921952_g2002_i0_2	NODE_9224_length_9029_cov_117.921952_g2002_i0	K00164	2-oxoglutarate dehydrogenase E1 component [EC:1.2.4.2]	Dehydrogenase E1 component [PF00676.24]; 2-oxoglutarate dehydrogenase C-terminal [PF16870.9]; 2-oxoglutarate dehydrogenase N-terminus [PF16078.9]	0	1825	COG0567	C	dehydrogenase E1 component	K00164	ko00020,ko00310,ko00380,ko01100,ko01110,ko01120,ko01130,ko01200,map00020,map00310,map00380,map01100,map01110,map01120,map01130,map01200	M00009,M00011,M00032	2-oxogl_dehyd_N,E1_dh,OxoGdeHyase_C,Transket_pyr	Bacteria	Proteobacteria	Betaproteobacteria	NA	NA	Candidatus Accumulibacter	Candidatus Accumulibacter
324637	NODE_9408_length_8923_cov_2459.805763_g1_i4976_4	NODE_9408_length_8923_cov_2459.805763_g1_i4976	K00164	2-oxoglutarate dehydrogenase E1 component [EC:1.2.4.2]	Dehydrogenase E1 component [PF00676.24]; 2-oxoglutarate dehydrogenase C-terminal [PF16870.9]; 2-oxoglutarate dehydrogenase N-terminus [PF16078.9]	0	1814	COG0567	C	dehydrogenase E1 component	K00164	ko00020,ko00310,ko00380,ko01100,ko01110,ko01120,ko01130,ko01200,map00020,map00310,map00380,map01100,map01110,map01120,map01130,map01200	M00009,M00011,M00032	2-oxogl_dehyd_N,E1_dh,OxoGdeHyase_C,Transket_pyr	Bacteria	Proteobacteria	Betaproteobacteria	NA	NA	Candidatus Accumulibacter	Candidatus Accumulibacter
19334	NODE_109102_length_1738_cov_7.220420_g54949_i0_1	NODE_109102_length_1738_cov_7.220420_g54949_i0	NA	NA	Dehydrogenase E1 component [PF00676.24]; 2-oxoglutarate dehydrogenase N-terminus [PF16078.9]	1.92E-211	616	COG0567	C	Dehydrogenase E1 component	K00164	ko00020,ko00310,ko00380,ko01100,ko01110,ko01120,ko01130,ko01200,map00020,map00310,map00380,map01100,map01110,map01120,map01130,map01200	M00009,M00011,M00032	2-oxogl_dehyd_N,E1_dh,OxoGdeHyase_C,Transket_pyr	Bacteria	Proteobacteria	Gammaproteobacteria	NA	Candidatus Competibacteraceae	Candidatus Contendobacter	Candidatus Contendobacter
35081	NODE_116826_length_1653_cov_8.276582_g60657_i0_1	NODE_116826_length_1653_cov_8.276582_g60657_i0	NA	NA	2-oxoglutarate dehydrogenase C-terminal [PF16870.9]; Transketolase, pyrimidine binding domain [PF02779.28]	7.65E-184	543	COG0567	C	2-oxoglutarate dehydrogenase, E1 component	K00164	ko00020,ko00310,ko00380,ko01100,ko01110,ko01120,ko01130,ko01200,map00020,map00310,map00380,map01100,map01110,map01120,map01130,map01200	M00009,M00011,M00032	2-oxogl_dehyd_N,E1_dh,OxoGdeHyase_C,Transket_pyr	Bacteria	Proteobacteria	Gammaproteobacteria	NA	Candidatus Competibacteraceae	Candidatus Contendobacter	Candidatus Contendobacter
102984	NODE_20345_length_5628_cov_22.623942_g5249_i0_1	NODE_20345_length_5628_cov_22.623942_g5249_i0	NA	NA	2-oxoglutarate dehydrogenase N-terminus [PF16078.9]	1.14E-67	231	COG0567	C	Dehydrogenase E1 component	K00164	ko00020,ko00310,ko00380,ko01100,ko01110,ko01120,ko01130,ko01200,map00020,map00310,map00380,map01100,map01110,map01120,map01130,map01200	M00009,M00011,M00032	2-oxogl_dehyd_N,E1_dh,OxoGdeHyase_C,Transket_pyr	Bacteria	Proteobacteria	Gammaproteobacteria	NA	Candidatus Competibacteraceae	Candidatus Contendobacter	Candidatus Contendobacter
107779	NODE_21363_length_5460_cov_29.611472_g5249_i3_5	NODE_21363_length_5460_cov_29.611472_g5249_i3	NA	NA	Dehydrogenase E1 component [PF00676.24]; 2-oxoglutarate dehydrogenase N-terminus [PF16078.9]	9.92E-229	662	COG0567	C	Dehydrogenase E1 component	K00164	ko00020,ko00310,ko00380,ko01100,ko01110,ko01120,ko01130,ko01200,map00020,map00310,map00380,map01100,map01110,map01120,map01130,map01200	M00009,M00011,M00032	2-oxogl_dehyd_N,E1_dh,OxoGdeHyase_C,Transket_pyr	Bacteria	Proteobacteria	Gammaproteobacteria	NA	Candidatus Competibacteraceae	Candidatus Contendobacter	Candidatus Contendobacter
125409	NODE_25524_length_4865_cov_17.712020_g7106_i0_3	NODE_25524_length_4865_cov_17.712020_g7106_i0	K00164	2-oxoglutarate dehydrogenase E1 component [EC:1.2.4.2]	Dehydrogenase E1 component [PF00676.24]; 2-oxoglutarate dehydrogenase C-terminal [PF16870.9]; Transketolase, pyrimidine binding domain [PF02779.28]; 2-oxoglutarate dehydrogenase N-terminus [PF16078.9]	0	1225	COG0567	C	Dehydrogenase E1 component	K00164	ko00020,ko00310,ko00380,ko01100,ko01110,ko01120,ko01130,ko01200,map00020,map00310,map00380,map01100,map01110,map01120,map01130,map01200	M00009,M00011,M00032	2-oxogl_dehyd_N,E1_dh,OxoGdeHyase_C,Transket_pyr	Bacteria	Proteobacteria	Gammaproteobacteria	NA	Candidatus Competibacteraceae	Candidatus Contendobacter	Candidatus Contendobacter
152362	NODE_32564_length_4132_cov_25.829761_g9866_i0_1	NODE_32564_length_4132_cov_25.829761_g9866_i0	K00164	2-oxoglutarate dehydrogenase E1 component [EC:1.2.4.2]	Dehydrogenase E1 component [PF00676.24]; 2-oxoglutarate dehydrogenase C-terminal [PF16870.9]; Transketolase, pyrimidine binding domain [PF02779.28]; 2-oxoglutarate dehydrogenase N-terminus [PF16078.9]	0	1206	COG0567	C	Dehydrogenase E1 component	K00164	ko00020,ko00310,ko00380,ko01100,ko01110,ko01120,ko01130,ko01200,map00020,map00310,map00380,map01100,map01110,map01120,map01130,map01200	M00009,M00011,M00032	2-oxogl_dehyd_N,E1_dh,OxoGdeHyase_C,Transket_pyr	Bacteria	Proteobacteria	Gammaproteobacteria	NA	Candidatus Competibacteraceae	Candidatus Contendobacter	Candidatus Contendobacter
30952	NODE_114822_length_1674_cov_8.908182_g59153_i0_2	NODE_114822_length_1674_cov_8.908182_g59153_i0	NA	NA	2-oxoglutarate dehydrogenase C-terminal [PF16870.9]; Transketolase, pyrimidine binding domain [PF02779.28]	1.57E-200	588	COG0567	C	COG0567 2-oxoglutarate dehydrogenase complex, dehydrogenase (E1) component, and related enzymes	K00164	ko00020,ko00310,ko00380,ko01100,ko01110,ko01120,ko01130,ko01200,map00020,map00310,map00380,map01100,map01110,map01120,map01130,map01200	M00009,M00011,M00032	2-oxogl_dehyd_N,E1_dh,OxoGdeHyase_C,Transket_pyr	Bacteria	Proteobacteria	Alphaproteobacteria	Rhodospirillales	Rhodospirillaceae	Candidatus Endolissoclinum	Candidatus Endolissoclinum
242236	NODE_60999_length_2661_cov_8.060278_g23727_i0_1	NODE_60999_length_2661_cov_8.060278_g23727_i0	NA	NA	Dehydrogenase E1 component [PF00676.24]; 2-oxoglutarate dehydrogenase C-terminal [PF16870.9]; Transketolase, pyrimidine binding domain [PF02779.28]	0	1212	COG0567	C	2-oxoglutarate dehydrogenase	K00164	ko00020,ko00310,ko00380,ko01100,ko01110,ko01120,ko01130,ko01200,map00020,map00310,map00380,map01100,map01110,map01120,map01130,map01200	M00009,M00011,M00032	2-oxogl_dehyd_N,E1_dh,OxoGdeHyase_C,Transket_pyr	Bacteria	Bacteroidetes	Flavobacteriia	Flavobacteriales	Weeksellaceae	Chryseobacterium	Chryseobacterium
288871	NODE_79055_length_2201_cov_11.568609_g34369_i0_1	NODE_79055_length_2201_cov_11.568609_g34369_i0	NA	NA	2-oxoglutarate dehydrogenase C-terminal [PF16870.9]	1.07E-213	615	COG0567	C	2-oxoglutarate dehydrogenase	K00164	ko00020,ko00310,ko00380,ko01100,ko01110,ko01120,ko01130,ko01200,map00020,map00310,map00380,map01100,map01110,map01120,map01130,map01200	M00009,M00011,M00032	2-oxogl_dehyd_N,E1_dh,OxoGdeHyase_C,Transket_pyr	Bacteria	Bacteroidetes	Flavobacteriia	Flavobacteriales	Weeksellaceae	Chryseobacterium	Chryseobacterium
337413	NODE_99861_length_1853_cov_7.210112_g48355_i0_1	NODE_99861_length_1853_cov_7.210112_g48355_i0	NA	NA	Dehydrogenase E1 component [PF00676.24]; 2-oxoglutarate dehydrogenase N-terminus [PF16078.9]	0	952	COG0567	C	2-oxoglutarate dehydrogenase N-terminus	K00164	ko00020,ko00310,ko00380,ko01100,ko01110,ko01120,ko01130,ko01200,map00020,map00310,map00380,map01100,map01110,map01120,map01130,map01200	M00009,M00011,M00032	2-oxogl_dehyd_N,E1_dh,OxoGdeHyase_C,Transket_pyr	Bacteria	Bacteroidetes	Flavobacteriia	Flavobacteriales	Weeksellaceae	Chryseobacterium	Chryseobacterium
95395	NODE_18647_length_5948_cov_27.789617_g4685_i0_4	NODE_18647_length_5948_cov_27.789617_g4685_i0	K00164	2-oxoglutarate dehydrogenase E1 component [EC:1.2.4.2]	Dehydrogenase E1 component [PF00676.24]; 2-oxoglutarate dehydrogenase C-terminal [PF16870.9]; 2-oxoglutarate dehydrogenase N-terminus [PF16078.9]	0	1454	COG0567	C	2-oxoglutarate dehydrogenase N-terminus	K00164	ko00020,ko00310,ko00380,ko01100,ko01110,ko01120,ko01130,ko01200,map00020,map00310,map00380,map01100,map01110,map01120,map01130,map01200	M00009,M00011,M00032	2-oxogl_dehyd_N,E1_dh,OxoGdeHyase_C,Transket_pyr	Bacteria	Bacteroidetes	Flavobacteriia	Flavobacteriales	Weeksellaceae	Cloacibacterium	Cloacibacterium
58595	NODE_128372_length_1543_cov_16.157823_g69475_i0_1	NODE_128372_length_1543_cov_16.157823_g69475_i0	NA	NA	Dehydrogenase E1 component [PF00676.24]; 2-oxoglutarate dehydrogenase N-terminus [PF16078.9]	3.36E-212	618	COG0567	C	2-oxoglutarate dehydrogenase, E1	K00164	ko00020,ko00310,ko00380,ko01100,ko01110,ko01120,ko01130,ko01200,map00020,map00310,map00380,map01100,map01110,map01120,map01130,map01200	M00009,M00011,M00032	2-oxoacid_dh,2-oxogl_dehyd_N,E1_dh,OxoGdeHyase_C,Transket_pyr	Bacteria	Bacteroidetes	Chitinophagia	Chitinophagales	Chitinophagaceae	Flavihumibacter	Flavihumibacter
12367	NODE_105799_length_1777_cov_49.116784_g43887_i1_1	NODE_105799_length_1777_cov_49.116784_g43887_i1	NA	NA	3-beta hydroxysteroid dehydrogenase/isomerase family [PF01073.23]; NAD dependent epimerase/dehydratase family [PF01370.25]; Male sterility protein [PF07993.16]; GDP-mannose 4,6 dehydratase [PF16363.9]; RmlD substrate binding domain [PF04321.21]; NAD(P)H-binding [PF13460.10]; Polysaccharide biosynthesis protein [PF02719.19]; NmrA-like family [PF05368.17]	6.23E-87	265	COG0451	M	NAD-dependent epimerase	K00091	NA	NA	Epimerase,NAD_binding_4	Bacteria	Bacteroidetes	Flavobacteriia	Flavobacteriales	Flavobacteriaceae	Flavobacterium	Flavobacterium
23526	NODE_111199_length_1714_cov_3.405241_g56462_i0_1	NODE_111199_length_1714_cov_3.405241_g56462_i0	NA	NA	NA	1.86E-33	125	COG0451	M	NAD-dependent epimerase	K00091	NA	NA	Epimerase,NAD_binding_4	Bacteria	Bacteroidetes	Flavobacteriia	Flavobacteriales	Flavobacteriaceae	Flavobacterium	Flavobacterium
299186	NODE_83188_length_2119_cov_9.209677_g37011_i0_2	NODE_83188_length_2119_cov_9.209677_g37011_i0	NA	NA	Male sterility protein [PF07993.16]; 3-beta hydroxysteroid dehydrogenase/isomerase family [PF01073.23]; NAD dependent epimerase/dehydratase family [PF01370.25]; GDP-mannose 4,6 dehydratase [PF16363.9]; RmlD substrate binding domain [PF04321.21]; NAD(P)H-binding [PF13460.10]; Polysaccharide biosynthesis protein [PF02719.19]; NmrA-like family [PF05368.17]	2.78E-129	379	COG0451	M	NAD-dependent epimerase	K00091	NA	NA	Epimerase,NAD_binding_4	Bacteria	Bacteroidetes	Flavobacteriia	Flavobacteriales	Flavobacteriaceae	Flavobacterium	Flavobacterium
323212	NODE_93487_length_1946_cov_64.047517_g43887_i0_3	NODE_93487_length_1946_cov_64.047517_g43887_i0	NA	NA	3-beta hydroxysteroid dehydrogenase/isomerase family [PF01073.23]; NAD dependent epimerase/dehydratase family [PF01370.25]; Male sterility protein [PF07993.16]; GDP-mannose 4,6 dehydratase [PF16363.9]; RmlD substrate binding domain [PF04321.21]; NAD(P)H-binding [PF13460.10]; Polysaccharide biosynthesis protein [PF02719.19]; NmrA-like family [PF05368.17]	6.23E-87	265	COG0451	M	NAD-dependent epimerase	K00091	NA	NA	Epimerase,NAD_binding_4	Bacteria	Bacteroidetes	Flavobacteriia	Flavobacteriales	Flavobacteriaceae	Flavobacterium	Flavobacterium
23190	NODE_111042_length_1715_cov_33.485384_g56348_i0_4	NODE_111042_length_1715_cov_33.485384_g56348_i0	NA	NA	Pyridoxal phosphate biosynthetic protein PdxA [PF04166.16]	7.90E-39	138	COG1995	H	Belongs to the PdxA family	K00097	ko00750,ko01100,map00750,map01100	M00124	PdxA	Bacteria	Bacteroidetes	Flavobacteriia	Flavobacteriales	Flavobacteriaceae	Flavobacterium	Flavobacterium
49816	NODE_123904_length_1583_cov_4.338411_g66010_i0_1	NODE_123904_length_1583_cov_4.338411_g66010_i0	NA	NA	2-oxoglutarate dehydrogenase C-terminal [PF16870.9]	8.69E-209	602	COG0567	C	2-oxoglutarate dehydrogenase	K00164	ko00020,ko00310,ko00380,ko01100,ko01110,ko01120,ko01130,ko01200,map00020,map00310,map00380,map01100,map01110,map01120,map01130,map01200	M00009,M00011,M00032	2-oxogl_dehyd_N,E1_dh,OxoGdeHyase_C,Transket_pyr	Bacteria	Bacteroidetes	Flavobacteriia	Flavobacteriales	Weeksellaceae	Kaistella	Kaistella
176526	NODE_39403_length_3625_cov_26.021115_g12823_i0_1	NODE_39403_length_3625_cov_26.021115_g12823_i0	K00164	2-oxoglutarate dehydrogenase E1 component [EC:1.2.4.2]	Dehydrogenase E1 component [PF00676.24]; 2-oxoglutarate dehydrogenase C-terminal [PF16870.9]; Transketolase, pyrimidine binding domain [PF02779.28]; 2-oxoglutarate dehydrogenase N-terminus [PF16078.9]	0	1620	COG0567	C	2-oxoglutarate dehydrogenase	K00164	ko00020,ko00310,ko00380,ko01100,ko01110,ko01120,ko01130,ko01200,map00020,map00310,map00380,map01100,map01110,map01120,map01130,map01200	M00009,M00011,M00032	2-oxogl_dehyd_N,E1_dh,OxoGdeHyase_C,Transket_pyr	Bacteria	Bacteroidetes	Flavobacteriia	Flavobacteriales	Weeksellaceae	Kaistella	Kaistella
4802	NODE_102290_length_1822_cov_2.204117_g50091_i0_2	NODE_102290_length_1822_cov_2.204117_g50091_i0	NA	NA	2-oxoglutarate dehydrogenase C-terminal [PF16870.9]; Dehydrogenase E1 component [PF00676.24]; Transketolase, pyrimidine binding domain [PF02779.28]	0	931	COG0567	C	E1 component of the oxoglutarate dehydrogenase complex which catalyzes the formation of succinyl-CoA from 2-oxoglutarate	K00164	ko00020,ko00310,ko00380,ko01100,ko01110,ko01120,ko01130,ko01200,map00020,map00310,map00380,map01100,map01110,map01120,map01130,map01200	M00009,M00011,M00032	2-oxogl_dehyd_N,E1_dh,OxoGdeHyase_C,Transket_pyr	Bacteria	NA	NA	NA	NA	NA	NA
8306	NODE_103879_length_1802_cov_3.450549_g51209_i0_2	NODE_103879_length_1802_cov_3.450549_g51209_i0	NA	NA	2-oxoglutarate dehydrogenase C-terminal [PF16870.9]; Transketolase, pyrimidine binding domain [PF02779.28]	1.97E-246	705	COG0567	C	Dehydrogenase E1 component	K00164	ko00020,ko00310,ko00380,ko01100,ko01110,ko01120,ko01130,ko01200,map00020,map00310,map00380,map01100,map01110,map01120,map01130,map01200	M00009,M00011,M00032	2-oxogl_dehyd_N,E1_dh,OxoGdeHyase_C,Transket_pyr	Bacteria	Proteobacteria	Betaproteobacteria	Rhodocyclales	Rhodocyclaceae	NA	NA
15008	NODE_107030_length_1762_cov_5.195974_g53475_i0_1	NODE_107030_length_1762_cov_5.195974_g53475_i0	NA	NA	Dehydrogenase E1 component [PF00676.24]; 2-oxoglutarate dehydrogenase N-terminus [PF16078.9]	0	1043	COG0567	C	2-oxoglutarate dehydrogenase	K00164	ko00020,ko00310,ko00380,ko01100,ko01110,ko01120,ko01130,ko01200,map00020,map00310,map00380,map01100,map01110,map01120,map01130,map01200	M00009,M00011,M00032	2-oxogl_dehyd_N,E1_dh,OxoGdeHyase_C,Transket_pyr	Bacteria	Bacteroidetes	Flavobacteriia	NA	NA	NA	NA
15476	NODE_107286_length_1759_cov_4.701661_g53656_i0_1	NODE_107286_length_1759_cov_4.701661_g53656_i0	NA	NA	Dehydrogenase E1 component [PF00676.24]	0	1070	COG0567	C	Dehydrogenase E1 component	K00164	ko00020,ko00310,ko00380,ko01100,ko01110,ko01120,ko01130,ko01200,map00020,map00310,map00380,map01100,map01110,map01120,map01130,map01200	M00009,M00011,M00032	2-oxogl_dehyd_N,E1_dh,OxoGdeHyase_C,Transket_pyr	Bacteria	Proteobacteria	Betaproteobacteria	Burkholderiales	NA	NA	NA
17916	NODE_108458_length_1745_cov_27.291866_g54484_i0_3	NODE_108458_length_1745_cov_27.291866_g54484_i0	NA	NA	2-oxoglutarate dehydrogenase N-terminus [PF16078.9]	8.99E-56	200	COG0567	C	COG0567 2-oxoglutarate dehydrogenase complex, dehydrogenase (E1) component, and related enzymes	K00164	ko00020,ko00310,ko00380,ko01100,ko01110,ko01120,ko01130,ko01200,map00020,map00310,map00380,map01100,map01110,map01120,map01130,map01200	M00009,M00011,M00032	2-oxogl_dehyd_N,E1_dh,OxoGdeHyase_C,Transket_pyr	Bacteria	NA	NA	NA	NA	NA	NA
22614	NODE_110761_length_1719_cov_5.408870_g56149_i0_1	NODE_110761_length_1719_cov_5.408870_g56149_i0	NA	NA	Dehydrogenase E1 component [PF00676.24]	4.40E-304	858	COG0567	C	E1 component of the oxoglutarate dehydrogenase complex which catalyzes the formation of succinyl-CoA from 2-oxoglutarate	K00164	ko00020,ko00310,ko00380,ko01100,ko01110,ko01120,ko01130,ko01200,map00020,map00310,map00380,map01100,map01110,map01120,map01130,map01200	M00009,M00011,M00032	2-oxogl_dehyd_N,E1_dh,OxoGdeHyase_C,Transket_pyr	Bacteria	Proteobacteria	NA	NA	NA	NA	NA
30030	NODE_11439_length_7966_cov_29.111618_g125_i93_1	NODE_11439_length_7966_cov_29.111618_g125_i93	K00164	2-oxoglutarate dehydrogenase E1 component [EC:1.2.4.2]	Dehydrogenase E1 component [PF00676.24]; 2-oxoglutarate dehydrogenase C-terminal [PF16870.9]; Transketolase, pyrimidine binding domain [PF02779.28]; 2-oxoglutarate dehydrogenase N-terminus [PF16078.9]	0	1483	COG0567	C	Dehydrogenase E1 component	K00164	ko00020,ko00310,ko00380,ko01100,ko01110,ko01120,ko01130,ko01200,map00020,map00310,map00380,map01100,map01110,map01120,map01130,map01200	M00009,M00011,M00032	2-oxogl_dehyd_N,E1_dh,OxoGdeHyase_C,Transket_pyr	Bacteria	Proteobacteria	Gammaproteobacteria	NA	NA	NA	NA
53748	NODE_125939_length_1564_cov_5.812877_g67564_i0_1	NODE_125939_length_1564_cov_5.812877_g67564_i0	NA	NA	Dehydrogenase E1 component [PF00676.24]; 2-oxoglutarate dehydrogenase N-terminus [PF16078.9]	2.98E-236	681	COG0567	C	COG0567 2-oxoglutarate dehydrogenase complex, dehydrogenase (E1) component, and related enzymes	K00164	ko00020,ko00310,ko00380,ko01100,ko01110,ko01120,ko01130,ko01200,map00020,map00310,map00380,map01100,map01110,map01120,map01130,map01200	M00009,M00011,M00032	2-oxogl_dehyd_N,E1_dh,OxoGdeHyase_C,Transket_pyr	Bacteria	Verrucomicrobia	Spartobacteria	Chthoniobacterales	NA	NA	NA
57364	NODE_127734_length_1549_cov_3.419377_g68980_i0_2	NODE_127734_length_1549_cov_3.419377_g68980_i0	NA	NA	2-oxoglutarate dehydrogenase N-terminus [PF16078.9]	2.03E-16	79	COG0567	C	Dehydrogenase E1 component	K00164	ko00020,ko00310,ko00380,ko01100,ko01110,ko01120,ko01130,ko01200,map00020,map00310,map00380,map01100,map01110,map01120,map01130,map01200	M00009,M00011,M00032	2-oxogl_dehyd_N,E1_dh,OxoGdeHyase_C,Transket_pyr	Bacteria	Proteobacteria	Betaproteobacteria	Rhodocyclales	NA	NA	NA
60967	NODE_129645_length_1532_cov_5.042495_g70448_i0_1	NODE_129645_length_1532_cov_5.042495_g70448_i0	NA	NA	Dehydrogenase E1 component [PF00676.24]; Transketolase, pyrimidine binding domain [PF02779.28]; 2-oxoglutarate dehydrogenase C-terminal [PF16870.9]	1.08E-226	656	COG0567	C	2-oxoglutarate dehydrogenase, E1	K00164	ko00020,ko00310,ko00380,ko01100,ko01110,ko01120,ko01130,ko01200,map00020,map00310,map00380,map01100,map01110,map01120,map01130,map01200	M00009,M00011,M00032	2-oxogl_dehyd_N,E1_dh,OxoGdeHyase_C,Transket_pyr	Bacteria	Bacteroidetes	NA	NA	NA	NA	NA
63778	NODE_131055_length_1520_cov_4.178300_g71561_i0_1	NODE_131055_length_1520_cov_4.178300_g71561_i0	NA	NA	2-oxoglutarate dehydrogenase C-terminal [PF16870.9]	1.05E-11	67.8	COG0567	C	2-oxoglutarate dehydrogenase E1 component	K00164	ko00020,ko00310,ko00380,ko01100,ko01110,ko01120,ko01130,ko01200,map00020,map00310,map00380,map01100,map01110,map01120,map01130,map01200	M00009,M00011,M00032	2-oxogl_dehyd_N,E1_dh,OxoGdeHyase_C,Transket_pyr	Bacteria	Acidobacteria	Thermoanaerobaculia	NA	NA	NA	NA
84251	NODE_16335_length_6457_cov_47.812657_g3955_i0_1	NODE_16335_length_6457_cov_47.812657_g3955_i0	NA	NA	Dehydrogenase E1 component [PF00676.24]; 2-oxoglutarate dehydrogenase N-terminus [PF16078.9]	5.83E-208	607	COG0567	C	Dehydrogenase E1 component	K00164	ko00020,ko00310,ko00380,ko01100,ko01110,ko01120,ko01130,ko01200,map00020,map00310,map00380,map01100,map01110,map01120,map01130,map01200	M00009,M00011,M00032	2-oxogl_dehyd_N,E1_dh,OxoGdeHyase_C,Transket_pyr	Bacteria	Proteobacteria	Gammaproteobacteria	NA	Candidatus Competibacteraceae	NA	NA
113405	NODE_22597_length_5268_cov_9.924928_g6050_i0_3	NODE_22597_length_5268_cov_9.924928_g6050_i0	NA	NA	Dehydrogenase E1 component [PF00676.24]; 2-oxoacid dehydrogenases acyltransferase (catalytic domain) [PF00198.27]; 2-oxoglutarate dehydrogenase N-terminus [PF16078.9]	6.47E-226	672	COG0508	C	2-oxoglutarate dehydrogenase N-terminus	K00164	ko00020,ko00310,ko00380,ko01100,ko01110,ko01120,ko01130,ko01200,map00020,map00310,map00380,map01100,map01110,map01120,map01130,map01200	M00009,M00011,M00032	2-oxoacid_dh,2-oxogl_dehyd_N,E1_dh,OxoGdeHyase_C,Transket_pyr	Bacteria	Ignavibacteriae	NA	NA	NA	NA	NA
132347	NODE_27263_length_4659_cov_30.129743_g7748_i0_2	NODE_27263_length_4659_cov_30.129743_g7748_i0	NA	NA	Dehydrogenase E1 component [PF00676.24]; 2-oxoglutarate dehydrogenase C-terminal [PF16870.9]; Transketolase, pyrimidine binding domain [PF02779.28]; 2-oxoglutarate dehydrogenase N-terminus [PF16078.9]	0	1693	COG0567	C	2-oxoglutarate dehydrogenase	K00164	ko00020,ko00310,ko00380,ko01100,ko01110,ko01120,ko01130,ko01200,map00020,map00310,map00380,map01100,map01110,map01120,map01130,map01200	M00009,M00011,M00032	2-oxogl_dehyd_N,E1_dh,OxoGdeHyase_C,Transket_pyr	Bacteria	Bacteroidetes	Flavobacteriia	Flavobacteriales	Weeksellaceae	NA	NA
151151	NODE_3222_length_15287_cov_6.183975_g576_i0_8	NODE_3222_length_15287_cov_6.183975_g576_i0	K00164	2-oxoglutarate dehydrogenase E1 component [EC:1.2.4.2]	Dehydrogenase E1 component [PF00676.24]; 2-oxoglutarate dehydrogenase C-terminal [PF16870.9]; 2-oxoglutarate dehydrogenase N-terminus [PF16078.9]	0	1096	COG0567	C	2-oxoglutarate dehydrogenase C-terminal	K00164	ko00020,ko00310,ko00380,ko01100,ko01110,ko01120,ko01130,ko01200,map00020,map00310,map00380,map01100,map01110,map01120,map01130,map01200	M00009,M00011,M00032	2-oxogl_dehyd_N,E1_dh,OxoGdeHyase_C,Transket_pyr	Bacteria	Verrucomicrobia	Verrucomicrobiae	NA	NA	NA	NA
154853	NODE_33272_length_4073_cov_28.504750_g10158_i0_2	NODE_33272_length_4073_cov_28.504750_g10158_i0	NA	NA	Dehydrogenase E1 component [PF00676.24]; 2-oxoglutarate dehydrogenase C-terminal [PF16870.9]; 2-oxoglutarate dehydrogenase N-terminus [PF16078.9]	0	1487	COG0567	C	2-oxoglutarate dehydrogenase, E1	K00164	ko00020,ko00310,ko00380,ko01100,ko01110,ko01120,ko01130,ko01200,map00020,map00310,map00380,map01100,map01110,map01120,map01130,map01200	M00009,M00011,M00032	2-oxoacid_dh,2-oxogl_dehyd_N,E1_dh,OxoGdeHyase_C,Transket_pyr	Bacteria	Bacteroidetes	Chitinophagia	Chitinophagales	Chitinophagaceae	NA	NA
167657	NODE_36814_length_3801_cov_185.287285_g11670_i0_1	NODE_36814_length_3801_cov_185.287285_g11670_i0	NA	NA	2-oxoglutarate dehydrogenase N-terminus [PF16078.9]	2.13E-140	424	COG0567	C	dehydrogenase, E1 component	K00164	ko00020,ko00310,ko00380,ko01100,ko01110,ko01120,ko01130,ko01200,map00020,map00310,map00380,map01100,map01110,map01120,map01130,map01200	M00009,M00011,M00032	2-oxogl_dehyd_N,E1_dh,OxoGdeHyase_C,Transket_pyr	Bacteria	Proteobacteria	Betaproteobacteria	Burkholderiales	NA	NA	NA
175736	NODE_39176_length_3640_cov_12.639473_g12712_i0_2	NODE_39176_length_3640_cov_12.639473_g12712_i0	K00164	2-oxoglutarate dehydrogenase E1 component [EC:1.2.4.2]	Dehydrogenase E1 component [PF00676.24]; 2-oxoglutarate dehydrogenase C-terminal [PF16870.9]; 2-oxoglutarate dehydrogenase N-terminus [PF16078.9]	0	1708	COG0567	C	Dehydrogenase E1 component	K00164	ko00020,ko00310,ko00380,ko01100,ko01110,ko01120,ko01130,ko01200,map00020,map00310,map00380,map01100,map01110,map01120,map01130,map01200	M00009,M00011,M00032	2-oxogl_dehyd_N,E1_dh,OxoGdeHyase_C,Transket_pyr	Bacteria	Proteobacteria	Betaproteobacteria	NA	NA	NA	NA
186045	NODE_42218_length_3460_cov_5.713906_g14128_i0_2	NODE_42218_length_3460_cov_5.713906_g14128_i0	K00164	2-oxoglutarate dehydrogenase E1 component [EC:1.2.4.2]	Dehydrogenase E1 component [PF00676.24]; 2-oxoglutarate dehydrogenase C-terminal [PF16870.9]; Transketolase, pyrimidine binding domain [PF02779.28]; 2-oxoglutarate dehydrogenase N-terminus [PF16078.9]	0	1418	COG0567	C	Dehydrogenase E1 component	K00164	ko00020,ko00310,ko00380,ko01100,ko01110,ko01120,ko01130,ko01200,map00020,map00310,map00380,map01100,map01110,map01120,map01130,map01200	M00009,M00011,M00032	2-oxogl_dehyd_N,E1_dh,OxoGdeHyase_C,Transket_pyr	Bacteria	Proteobacteria	Betaproteobacteria	Rhodocyclales	NA	NA	NA
195015	NODE_44930_length_3312_cov_62.859833_g15405_i0_1	NODE_44930_length_3312_cov_62.859833_g15405_i0	K00164	2-oxoglutarate dehydrogenase E1 component [EC:1.2.4.2]	Dehydrogenase E1 component [PF00676.24]; 2-oxoglutarate dehydrogenase C-terminal [PF16870.9]; 2-oxoglutarate dehydrogenase N-terminus [PF16078.9]	0	1003	COG0567	C	2-oxoglutarate dehydrogenase	K00164	ko00020,ko00310,ko00380,ko01100,ko01110,ko01120,ko01130,ko01200,map00020,map00310,map00380,map01100,map01110,map01120,map01130,map01200	M00009,M00011,M00032	2-oxogl_dehyd_N,E1_dh,OxoGdeHyase_C,Transket_pyr	Bacteria	NA	NA	NA	NA	NA	NA
197131	NODE_45569_length_3280_cov_51.856564_g15405_i1_1	NODE_45569_length_3280_cov_51.856564_g15405_i1	K00164	2-oxoglutarate dehydrogenase E1 component [EC:1.2.4.2]	Dehydrogenase E1 component [PF00676.24]; 2-oxoglutarate dehydrogenase C-terminal [PF16870.9]; 2-oxoglutarate dehydrogenase N-terminus [PF16078.9]	0	998	COG0567	C	2-oxoglutarate dehydrogenase	K00164	ko00020,ko00310,ko00380,ko01100,ko01110,ko01120,ko01130,ko01200,map00020,map00310,map00380,map01100,map01110,map01120,map01130,map01200	M00009,M00011,M00032	2-oxogl_dehyd_N,E1_dh,OxoGdeHyase_C,Transket_pyr	Bacteria	NA	NA	NA	NA	NA	NA
207268	NODE_48820_length_3123_cov_43.807869_g15405_i2_1	NODE_48820_length_3123_cov_43.807869_g15405_i2	NA	NA	2-oxoglutarate dehydrogenase N-terminus [PF16078.9]	3.13E-49	184	COG0567	C	to Saccharomyces cerevisiae KGD1 (YIL125W)	K00164	ko00020,ko00310,ko00380,ko01100,ko01110,ko01120,ko01130,ko01200,map00020,map00310,map00380,map01100,map01110,map01120,map01130,map01200	M00009,M00011,M00032	2-oxogl_dehyd_N,E1_dh,OxoGdeHyase_C,Transket_pyr	Bacteria	NA	NA	NA	NA	NA	NA
207269	NODE_48820_length_3123_cov_43.807869_g15405_i2_2	NODE_48820_length_3123_cov_43.807869_g15405_i2	NA	NA	NA	5.37E-16	80.1	COG0567	G	2-oxoglutarate dehydrogenase	K00164	ko00020,ko00310,ko00380,ko01100,ko01110,ko01120,ko01130,ko01200,map00020,map00310,map00380,map01100,map01110,map01120,map01130,map01200	M00009,M00011,M00032	2-oxogl_dehyd_N,E1_dh,OxoGdeHyase_C,Transket_pyr	Bacteria	NA	NA	NA	NA	NA	NA
207270	NODE_48820_length_3123_cov_43.807869_g15405_i2_3	NODE_48820_length_3123_cov_43.807869_g15405_i2	NA	NA	Dehydrogenase E1 component [PF00676.24]	2.35E-185	551	COG0567	C	2-oxoglutarate dehydrogenase	K00164	ko00020,ko00310,ko00380,ko01100,ko01110,ko01120,ko01130,ko01200,map00020,map00310,map00380,map01100,map01110,map01120,map01130,map01200	M00009,M00011,M00032	2-oxogl_dehyd_N,E1_dh,OxoGdeHyase_C,Transket_pyr	Bacteria	NA	NA	NA	NA	NA	NA
211510	NODE_50197_length_3063_cov_19.190970_g17977_i0_1	NODE_50197_length_3063_cov_19.190970_g17977_i0	NA	NA	Dehydrogenase E1 component [PF00676.24]; 2-oxoglutarate dehydrogenase N-terminus [PF16078.9]	3.50E-300	843	COG0567	C	dehydrogenase E1 component	K00164	ko00020,ko00310,ko00380,ko01100,ko01110,ko01120,ko01130,ko01200,map00020,map00310,map00380,map01100,map01110,map01120,map01130,map01200	M00009,M00011,M00032	2-oxogl_dehyd_N,E1_dh,OxoGdeHyase_C,Transket_pyr	Bacteria	Proteobacteria	Betaproteobacteria	NA	NA	NA	NA
214643	NODE_5126_length_12323_cov_5.653143_g576_i1_9	NODE_5126_length_12323_cov_5.653143_g576_i1	K00164	2-oxoglutarate dehydrogenase E1 component [EC:1.2.4.2]	Dehydrogenase E1 component [PF00676.24]; 2-oxoglutarate dehydrogenase C-terminal [PF16870.9]; 2-oxoglutarate dehydrogenase N-terminus [PF16078.9]	0	1096	COG0567	C	2-oxoglutarate dehydrogenase C-terminal	K00164	ko00020,ko00310,ko00380,ko01100,ko01110,ko01120,ko01130,ko01200,map00020,map00310,map00380,map01100,map01110,map01120,map01130,map01200	M00009,M00011,M00032	2-oxogl_dehyd_N,E1_dh,OxoGdeHyase_C,Transket_pyr	Bacteria	Verrucomicrobia	Verrucomicrobiae	NA	NA	NA	NA
244549	NODE_61881_length_2633_cov_8.883594_g24218_i0_4	NODE_61881_length_2633_cov_8.883594_g24218_i0	NA	NA	2-oxoglutarate dehydrogenase C-terminal [PF16870.9]	3.37E-71	243	COG0508	C	2-oxoglutarate dehydrogenase N-terminus	K00164	ko00020,ko00310,ko00380,ko01100,ko01110,ko01120,ko01130,ko01200,map00020,map00310,map00380,map01100,map01110,map01120,map01130,map01200	M00009,M00011,M00032	2-oxoacid_dh,2-oxogl_dehyd_N,E1_dh,OxoGdeHyase_C,Transket_pyr	Bacteria	NA	NA	NA	NA	NA	NA
244702	NODE_6192_length_11247_cov_9.887328_g1221_i0_6	NODE_6192_length_11247_cov_9.887328_g1221_i0	K00164	2-oxoglutarate dehydrogenase E1 component [EC:1.2.4.2]	Dehydrogenase E1 component [PF00676.24]; 2-oxoglutarate dehydrogenase C-terminal [PF16870.9]; Transketolase, pyrimidine binding domain [PF02779.28]; 2-oxoglutarate dehydrogenase N-terminus [PF16078.9]	0	1751	COG0567	C	dehydrogenase, E1 component	K00164	ko00020,ko00310,ko00380,ko01100,ko01110,ko01120,ko01130,ko01200,map00020,map00310,map00380,map01100,map01110,map01120,map01130,map01200	M00009,M00011,M00032	2-oxogl_dehyd_N,E1_dh,OxoGdeHyase_C,Transket_pyr	Bacteria	Proteobacteria	Alphaproteobacteria	NA	NA	NA	NA
245992	NODE_62373_length_2616_cov_118.313016_g24490_i0_1	NODE_62373_length_2616_cov_118.313016_g24490_i0	NA	NA	2-oxoglutarate dehydrogenase C-terminal [PF16870.9]	5.33E-12	66.2	COG0508	C	2-oxoglutarate dehydrogenase, E1	K00164	ko00020,ko00310,ko00380,ko01100,ko01110,ko01120,ko01130,ko01200,map00020,map00310,map00380,map01100,map01110,map01120,map01130,map01200	M00009,M00011,M00032	2-oxoacid_dh,E1_dh,OxoGdeHyase_C,Transket_pyr	Bacteria	Lentisphaerae	NA	NA	NA	NA	NA
249306	NODE_6369_length_11064_cov_77.137840_g133_i8_2	NODE_6369_length_11064_cov_77.137840_g133_i8	K00164	2-oxoglutarate dehydrogenase E1 component [EC:1.2.4.2]	Dehydrogenase E1 component [PF00676.24]; 2-oxoglutarate dehydrogenase C-terminal [PF16870.9]; Transketolase, pyrimidine binding domain [PF02779.28]; 2-oxoglutarate dehydrogenase N-terminus [PF16078.9]	0	1734	COG0567	C	Dehydrogenase E1 component	K00164	ko00020,ko00310,ko00380,ko01100,ko01110,ko01120,ko01130,ko01200,map00020,map00310,map00380,map01100,map01110,map01120,map01130,map01200	M00009,M00011,M00032	2-oxogl_dehyd_N,E1_dh,OxoGdeHyase_C,Transket_pyr	Bacteria	Proteobacteria	Betaproteobacteria	Rhodocyclales	NA	NA	NA
259371	NODE_67466_length_2472_cov_14.671113_g27411_i0_1	NODE_67466_length_2472_cov_14.671113_g27411_i0	NA	NA	Dehydrogenase E1 component [PF00676.24]; 2-oxoglutarate dehydrogenase C-terminal [PF16870.9]; 2-oxoglutarate dehydrogenase N-terminus [PF16078.9]	0	1055	COG0567	C	2-oxoglutarate dehydrogenase, E1	K00164	ko00020,ko00310,ko00380,ko01100,ko01110,ko01120,ko01130,ko01200,map00020,map00310,map00380,map01100,map01110,map01120,map01130,map01200	M00009,M00011,M00032	2-oxogl_dehyd_N,E1_dh,OxoGdeHyase_C,Transket_pyr	Bacteria	Bacteroidetes	NA	NA	NA	NA	NA
267842	NODE_7068_length_10453_cov_38.304528_g1440_i0_1	NODE_7068_length_10453_cov_38.304528_g1440_i0	NA	NA	2-oxoglutarate dehydrogenase C-terminal [PF16870.9]; Transketolase, pyrimidine binding domain [PF02779.28]; Dehydrogenase E1 component [PF00676.24]	5.28E-225	653	COG0567	C	2-oxoglutarate dehydrogenase, E1 component	K00164	ko00020,ko00310,ko00380,ko01100,ko01110,ko01120,ko01130,ko01200,map00020,map00310,map00380,map01100,map01110,map01120,map01130,map01200	M00009,M00011,M00032	2-oxogl_dehyd_N,E1_dh,OxoGdeHyase_C,Transket_pyr	Bacteria	Proteobacteria	Gammaproteobacteria	NA	Candidatus Competibacteraceae	NA	NA
295377	NODE_81670_length_2148_cov_13.042892_g36040_i0_2	NODE_81670_length_2148_cov_13.042892_g36040_i0	NA	NA	Dehydrogenase E1 component [PF00676.24]; 2-oxoglutarate dehydrogenase N-terminus [PF16078.9]	3.28E-195	579	COG0567	C	COG0567 2-oxoglutarate dehydrogenase complex, dehydrogenase (E1) component, and related enzymes	K00164	ko00020,ko00310,ko00380,ko01100,ko01110,ko01120,ko01130,ko01200,map00020,map00310,map00380,map01100,map01110,map01120,map01130,map01200	M00009,M00011,M00032	2-oxogl_dehyd_N,E1_dh,OxoGdeHyase_C,Transket_pyr	Bacteria	Proteobacteria	Alphaproteobacteria	NA	NA	NA	NA
306451	NODE_86304_length_2062_cov_3.131222_g39034_i0_2	NODE_86304_length_2062_cov_3.131222_g39034_i0	NA	NA	2-oxoglutarate dehydrogenase C-terminal [PF16870.9]; Dehydrogenase E1 component [PF00676.24]; Transketolase, pyrimidine binding domain [PF02779.28]	0	1151	COG0567	C	dehydrogenase, E1 component	K00164	ko00020,ko00310,ko00380,ko01100,ko01110,ko01120,ko01130,ko01200,map00020,map00310,map00380,map01100,map01110,map01120,map01130,map01200	M00009,M00011,M00032	2-oxogl_dehyd_N,E1_dh,OxoGdeHyase_C,Transket_pyr	Bacteria	Proteobacteria	Betaproteobacteria	Burkholderiales	NA	NA	NA
309722	NODE_87741_length_2038_cov_3.536387_g40007_i0_1	NODE_87741_length_2038_cov_3.536387_g40007_i0	NA	NA	Dehydrogenase E1 component [PF00676.24]; 2-oxoglutarate dehydrogenase N-terminus [PF16078.9]	8.09E-269	764	COG0567	C	Dehydrogenase E1 component	K00164	ko00020,ko00310,ko00380,ko01100,ko01110,ko01120,ko01130,ko01200,map00020,map00310,map00380,map01100,map01110,map01120,map01130,map01200	M00009,M00011,M00032	2-oxogl_dehyd_N,E1_dh,OxoGdeHyase_C,Transket_pyr	Bacteria	Proteobacteria	Betaproteobacteria	Rhodocyclales	NA	NA	NA
316111	NODE_90361_length_1994_cov_40.217074_g41739_i0_1	NODE_90361_length_1994_cov_40.217074_g41739_i0	NA	NA	Dehydrogenase E1 component [PF00676.24]; 2-oxoglutarate dehydrogenase N-terminus [PF16078.9]	3.05E-218	643	COG0567	C	2-oxoglutarate dehydrogenase N-terminus	K00164	ko00020,ko00310,ko00380,ko01100,ko01110,ko01120,ko01130,ko01200,map00020,map00310,map00380,map01100,map01110,map01120,map01130,map01200	M00009,M00011,M00032	2-oxogl_dehyd_N,E1_dh,OxoGdeHyase_C,Transket_pyr	Bacteria	Chlamydiae	Chlamydiia	Parachlamydiales	Simkaniaceae	NA	NA
317536	NODE_90984_length_1984_cov_11.542648_g42161_i0_2	NODE_90984_length_1984_cov_11.542648_g42161_i0	NA	NA	2-oxoglutarate dehydrogenase C-terminal [PF16870.9]; Dehydrogenase E1 component [PF00676.24]	1.89E-225	661	COG0567	C	oxoglutarate dehydrogenase (succinyl-transferring) activity	K00164	ko00020,ko00310,ko00380,ko01100,ko01110,ko01120,ko01130,ko01200,map00020,map00310,map00380,map01100,map01110,map01120,map01130,map01200	M00009,M00011,M00032	2-oxogl_dehyd_N,E1_dh,OxoGdeHyase_C,Transket_pyr	Bacteria	Proteobacteria	Alphaproteobacteria	Hyphomicrobiales	NA	NA	NA
327334	NODE_95359_length_1918_cov_13.831978_g45187_i0_1	NODE_95359_length_1918_cov_13.831978_g45187_i0	NA	NA	2-oxoglutarate dehydrogenase C-terminal [PF16870.9]; Dehydrogenase E1 component [PF00676.24]	2.76E-295	836	COG0567	C	Dehydrogenase E1 component	K00164	ko00020,ko00310,ko00380,ko01100,ko01110,ko01120,ko01130,ko01200,map00020,map00310,map00380,map01100,map01110,map01120,map01130,map01200	M00009,M00011,M00032	2-oxogl_dehyd_N,E1_dh,OxoGdeHyase_C,Transket_pyr	Bacteria	Proteobacteria	Alphaproteobacteria	NA	NA	NA	NA
327984	NODE_95639_length_1914_cov_8.319935_g45381_i0_1	NODE_95639_length_1914_cov_8.319935_g45381_i0	NA	NA	Dehydrogenase E1 component [PF00676.24]; 2-oxoglutarate dehydrogenase C-terminal [PF16870.9]	3.28E-271	774	COG0567	C	Dehydrogenase E1 component	K00164	ko00020,ko00310,ko00380,ko01100,ko01110,ko01120,ko01130,ko01200,map00020,map00310,map00380,map01100,map01110,map01120,map01130,map01200	M00009,M00011,M00032	2-oxogl_dehyd_N,E1_dh,OxoGdeHyase_C,Transket_pyr	Bacteria	NA	NA	NA	NA	NA	NA
5164	NODE_102484_length_1819_cov_13.442153_g50219_i0_2	NODE_102484_length_1819_cov_13.442153_g50219_i0	NA	NA	2-oxoglutarate dehydrogenase C-terminal [PF16870.9]; Transketolase, pyrimidine binding domain [PF02779.28]	3.45E-218	628	COG0567	C	dehydrogenase E1 component	K00164	ko00020,ko00310,ko00380,ko01100,ko01110,ko01120,ko01130,ko01200,map00020,map00310,map00380,map01100,map01110,map01120,map01130,map01200	M00009,M00011,M00032	2-oxogl_dehyd_N,E1_dh,OxoGdeHyase_C,Transket_pyr	Bacteria	Proteobacteria	Betaproteobacteria	Rhodocyclales	Rhodocyclaceae	Propionivibrio	Propionivibrio
122959	NODE_24914_length_4943_cov_419.618686_g1_i10688_1	NODE_24914_length_4943_cov_419.618686_g1_i10688	NA	NA	Dehydrogenase E1 component [PF00676.24]; 2-oxoglutarate dehydrogenase C-terminal [PF16870.9]	0	1279	COG0567	C	dehydrogenase E1 component	K00164	ko00020,ko00310,ko00380,ko01100,ko01110,ko01120,ko01130,ko01200,map00020,map00310,map00380,map01100,map01110,map01120,map01130,map01200	M00009,M00011,M00032	2-oxogl_dehyd_N,E1_dh,OxoGdeHyase_C,Transket_pyr	Bacteria	Proteobacteria	Betaproteobacteria	Rhodocyclales	Rhodocyclaceae	Propionivibrio	Propionivibrio
200373	NODE_4659_length_12903_cov_1036.285191_g1_i2725_12	NODE_4659_length_12903_cov_1036.285191_g1_i2725	K00164	2-oxoglutarate dehydrogenase E1 component [EC:1.2.4.2]	Dehydrogenase E1 component [PF00676.24]; 2-oxoglutarate dehydrogenase C-terminal [PF16870.9]; 2-oxoglutarate dehydrogenase N-terminus [PF16078.9]	0	1570	COG0567	C	dehydrogenase E1 component	K00164	ko00020,ko00310,ko00380,ko01100,ko01110,ko01120,ko01130,ko01200,map00020,map00310,map00380,map01100,map01110,map01120,map01130,map01200	M00009,M00011,M00032	2-oxogl_dehyd_N,E1_dh,OxoGdeHyase_C,Transket_pyr	Bacteria	Proteobacteria	Betaproteobacteria	Rhodocyclales	Rhodocyclaceae	Propionivibrio	Propionivibrio
203386	NODE_47562_length_3183_cov_21.388746_g16693_i0_1	NODE_47562_length_3183_cov_21.388746_g16693_i0	NA	NA	Dehydrogenase E1 component [PF00676.24]; 2-oxoglutarate dehydrogenase N-terminus [PF16078.9]	2.08E-304	854	COG0567	C	dehydrogenase E1 component	K00164	ko00020,ko00310,ko00380,ko01100,ko01110,ko01120,ko01130,ko01200,map00020,map00310,map00380,map01100,map01110,map01120,map01130,map01200	M00009,M00011,M00032	2-oxogl_dehyd_N,E1_dh,OxoGdeHyase_C,Transket_pyr	Bacteria	Proteobacteria	Betaproteobacteria	Rhodocyclales	Rhodocyclaceae	Propionivibrio	Propionivibrio
240931	NODE_60509_length_2676_cov_8.714176_g23466_i0_2	NODE_60509_length_2676_cov_8.714176_g23466_i0	NA	NA	2-oxoglutarate dehydrogenase C-terminal [PF16870.9]; Transketolase, pyrimidine binding domain [PF02779.28]	1.30E-266	756	COG0567	C	dehydrogenase E1 component	K00164	ko00020,ko00310,ko00380,ko01100,ko01110,ko01120,ko01130,ko01200,map00020,map00310,map00380,map01100,map01110,map01120,map01130,map01200	M00009,M00011,M00032	2-oxogl_dehyd_N,E1_dh,OxoGdeHyase_C,Transket_pyr	Bacteria	Proteobacteria	Betaproteobacteria	Rhodocyclales	Rhodocyclaceae	Propionivibrio	Propionivibrio
305091	NODE_85737_length_2072_cov_20.357679_g38663_i0_1	NODE_85737_length_2072_cov_20.357679_g38663_i0	NA	NA	Dehydrogenase E1 component [PF00676.24]; 2-oxoglutarate dehydrogenase N-terminus [PF16078.9]	4.15000024097884e-317	896	COG0567	C	E1 component of the oxoglutarate dehydrogenase complex which catalyzes the formation of succinyl-CoA from 2-oxoglutarate	K00164	ko00020,ko00310,ko00380,ko01100,ko01110,ko01120,ko01130,ko01200,map00020,map00310,map00380,map01100,map01110,map01120,map01130,map01200	M00009,M00011,M00032	2-oxogl_dehyd_N,E1_dh,OxoGdeHyase_C,Transket_pyr	Bacteria	Proteobacteria	Alphaproteobacteria	Caulobacterales	Caulobacteraceae	Pseudaquidulcibacter	Pseudaquidulcibacter
87166	NODE_16935_length_6321_cov_34.472151_g4148_i0_3	NODE_16935_length_6321_cov_34.472151_g4148_i0	K00164	2-oxoglutarate dehydrogenase E1 component [EC:1.2.4.2]	Dehydrogenase E1 component [PF00676.24]; 2-oxoglutarate dehydrogenase C-terminal [PF16870.9]; Transketolase, pyrimidine binding domain [PF02779.28]; 2-oxoglutarate dehydrogenase N-terminus [PF16078.9]	0	1722	COG0567	C	dehydrogenase, E1 component	K00164	ko00020,ko00310,ko00380,ko01100,ko01110,ko01120,ko01130,ko01200,map00020,map00310,map00380,map01100,map01110,map01120,map01130,map01200	M00009,M00011,M00032	2-oxogl_dehyd_N,E1_dh,OxoGdeHyase_C,Transket_pyr	Bacteria	Proteobacteria	Betaproteobacteria	Burkholderiales	Comamonadaceae	Rhodoferax	Rhodoferax
158673	NODE_34294_length_3989_cov_29.314607_g10564_i0_3	NODE_34294_length_3989_cov_29.314607_g10564_i0	NA	NA	Dehydrogenase E1 component [PF00676.24]; 2-oxoglutarate dehydrogenase C-terminal [PF16870.9]; Transketolase, pyrimidine binding domain [PF02779.28]	0	1344	COG0567	C	dehydrogenase, E1 component	K00164	ko00020,ko00310,ko00380,ko01100,ko01110,ko01120,ko01130,ko01200,map00020,map00310,map00380,map01100,map01110,map01120,map01130,map01200	M00009,M00011,M00032	2-oxogl_dehyd_N,E1_dh,OxoGdeHyase_C,Transket_pyr	Bacteria	Proteobacteria	Betaproteobacteria	Burkholderiales	Comamonadaceae	Rhodoferax	Rhodoferax
134449	NODE_27791_length_4599_cov_7.947636_g7945_i0_2	NODE_27791_length_4599_cov_7.947636_g7945_i0	K00164	2-oxoglutarate dehydrogenase E1 component [EC:1.2.4.2]	Dehydrogenase E1 component [PF00676.24]; 2-oxoglutarate dehydrogenase C-terminal [PF16870.9]; Transketolase, pyrimidine binding domain [PF02779.28]; 2-oxoglutarate dehydrogenase N-terminus [PF16078.9]	0	1762	COG0567	C	dehydrogenase, E1 component	K00164	ko00020,ko00310,ko00380,ko01100,ko01110,ko01120,ko01130,ko01200,map00020,map00310,map00380,map01100,map01110,map01120,map01130,map01200	M00009,M00011,M00032	2-oxogl_dehyd_N,E1_dh,OxoGdeHyase_C,Transket_pyr	Bacteria	Proteobacteria	Betaproteobacteria	Burkholderiales	Comamonadaceae	Simplicispira	Simplicispira
32625	NODE_115628_length_1666_cov_4.185813_g59775_i0_2	NODE_115628_length_1666_cov_4.185813_g59775_i0	NA	NA	Dehydrogenase E1 component [PF00676.24]; 2-oxoglutarate dehydrogenase N-terminus [PF16078.9]	1.39E-192	565	COG0567	C	Dehydrogenase E1 component	K00164	ko00020,ko00310,ko00380,ko01100,ko01110,ko01120,ko01130,ko01200,map00020,map00310,map00380,map01100,map01110,map01120,map01130,map01200	M00009,M00011,M00032	2-oxogl_dehyd_N,E1_dh,OxoGdeHyase_C,Transket_pyr	Bacteria	Proteobacteria	Betaproteobacteria	Nitrosomonadales	Sterolibacteriaceae	Sulfuritalea	Sulfuritalea
235840	NODE_58606_length_2739_cov_18.990623_g125_i412_4	NODE_58606_length_2739_cov_18.990623_g125_i412	NA	NA	2-oxoglutarate dehydrogenase C-terminal [PF16870.9]	2.66E-61	210	COG0567	C	Dehydrogenase E1 component	K00164	ko00020,ko00310,ko00380,ko01100,ko01110,ko01120,ko01130,ko01200,map00020,map00310,map00380,map01100,map01110,map01120,map01130,map01200	M00009,M00011,M00032	2-oxogl_dehyd_N,E1_dh,OxoGdeHyase_C,Transket_pyr	Bacteria	Proteobacteria	Gammaproteobacteria	Chromatiales	Chromatiaceae	Thiodictyon	Thiodictyon
238611	NODE_59628_length_2705_cov_2.868921_g22973_i0_2	NODE_59628_length_2705_cov_2.868921_g22973_i0	NA	NA	Dehydrogenase E1 component [PF00676.24]; 2-oxoglutarate dehydrogenase N-terminus [PF16078.9]	1.64E-214	620	COG0567	C	Dehydrogenase E1 component	K00164	ko00020,ko00310,ko00380,ko01100,ko01110,ko01120,ko01130,ko01200,map00020,map00310,map00380,map01100,map01110,map01120,map01130,map01200	M00009,M00011,M00032	2-oxogl_dehyd_N,E1_dh,OxoGdeHyase_C,Transket_pyr	Bacteria	Proteobacteria	Betaproteobacteria	Rhodocyclales	Zoogloeaceae	Zoogloea	Zoogloea
280207	NODE_7547_length_10079_cov_7.253448_g1542_i0_5	NODE_7547_length_10079_cov_7.253448_g1542_i0	K00164	2-oxoglutarate dehydrogenase E1 component [EC:1.2.4.2]	Dehydrogenase E1 component [PF00676.24]; 2-oxoglutarate dehydrogenase C-terminal [PF16870.9]; Transketolase, pyrimidine binding domain [PF02779.28]; 2-oxoglutarate dehydrogenase N-terminus [PF16078.9]	0	1481	COG0567	C	Dehydrogenase E1 component	K00164	ko00020,ko00310,ko00380,ko01100,ko01110,ko01120,ko01130,ko01200,map00020,map00310,map00380,map01100,map01110,map01120,map01130,map01200	M00009,M00011,M00032	2-oxogl_dehyd_N,E1_dh,OxoGdeHyase_C,Transket_pyr	Bacteria	Proteobacteria	Betaproteobacteria	Rhodocyclales	Zoogloeaceae	Zoogloea	Zoogloea
38075	NODE_118240_length_1638_cov_8.456230_g61727_i0_1	NODE_118240_length_1638_cov_8.456230_g61727_i0	NA	NA	2-oxoacid dehydrogenases acyltransferase (catalytic domain) [PF00198.27]; 2-oxoglutarate dehydrogenase N-terminus [PF16078.9]	1.14E-233	684	COG0508	C	oxoglutarate dehydrogenase (succinyl-transferring) activity	K00164,K01616	ko00020,ko00310,ko00380,ko01100,ko01110,ko01120,ko01130,ko01200,map00020,map00310,map00380,map01100,map01110,map01120,map01130,map01200	M00009,M00011,M00032	2-oxoacid_dh,2-oxogl_dehyd_N,E1_dh,OxoGdeHyase_C,Transket_pyr	Bacteria	Ignavibacteriae	Ignavibacteria	Ignavibacteriales	NA	NA	NA
53952	NODE_12603_length_7538_cov_7.891226_g2859_i0_6	NODE_12603_length_7538_cov_7.891226_g2859_i0	K01616	multifunctional 2-oxoglutarate metabolism enzyme [EC:2.2.1.5 4.1.1.71 1.2.4.2 2.3.1.61]	Dehydrogenase E1 component [PF00676.24]; 2-oxoglutarate dehydrogenase C-terminal [PF16870.9]; 2-oxoacid dehydrogenases acyltransferase (catalytic domain) [PF00198.27]; Transketolase, pyrimidine binding domain [PF02779.28]	0	1837	COG0508	C	part of alternative pathway from alpha-ketoglutarate to succinate	K00164,K01616	ko00020,ko00310,ko00380,ko01100,ko01110,ko01120,ko01130,ko01200,map00020,map00310,map00380,map01100,map01110,map01120,map01130,map01200	M00009,M00011,M00032	2-oxoacid_dh,2-oxogl_dehyd_N,E1_dh,OxoGdeHyase_C,Transket_pyr	Bacteria	NA	NA	NA	NA	NA	NA
190097	NODE_43478_length_3391_cov_20.835744_g14699_i0_1	NODE_43478_length_3391_cov_20.835744_g14699_i0	NA	NA	Dehydrogenase E1 component [PF00676.24]; 2-oxoacid dehydrogenases acyltransferase (catalytic domain) [PF00198.27]; 2-oxoglutarate dehydrogenase N-terminus [PF16078.9]	0	1070	COG0508	C	oxoglutarate dehydrogenase (succinyl-transferring) activity	K00164,K01616	ko00020,ko00310,ko00380,ko01100,ko01110,ko01120,ko01130,ko01200,map00020,map00310,map00380,map01100,map01110,map01120,map01130,map01200	M00009,M00011,M00032	2-oxoacid_dh,2-oxogl_dehyd_N,E1_dh,OxoGdeHyase_C,Transket_pyr	Bacteria	Ignavibacteriae	Ignavibacteria	NA	NA	NA	NA
202711	NODE_47339_length_3193_cov_86.669872_g16568_i0_1	NODE_47339_length_3193_cov_86.669872_g16568_i0	NA	NA	2-oxoglutarate dehydrogenase C-terminal [PF16870.9]; Transketolase, pyrimidine binding domain [PF02779.28]	4.62E-107	343	COG0508	C	oxoglutarate dehydrogenase (succinyl-transferring) activity	K00164,K01616	ko00020,ko00310,ko00380,ko01100,ko01110,ko01120,ko01130,ko01200,map00020,map00310,map00380,map01100,map01110,map01120,map01130,map01200	M00009,M00011,M00032	2-oxoacid_dh,2-oxogl_dehyd_N,E1_dh,OxoGdeHyase_C,Transket_pyr	Bacteria	Planctomycetes	Candidatus Brocadiia	Candidatus Brocadiales	Candidatus Brocadiaceae	NA	NA
203115	NODE_47474_length_3187_cov_40.453115_g16568_i1_1	NODE_47474_length_3187_cov_40.453115_g16568_i1	NA	NA	2-oxoglutarate dehydrogenase C-terminal [PF16870.9]; Transketolase, pyrimidine binding domain [PF02779.28]	4.62E-107	343	COG0508	C	oxoglutarate dehydrogenase (succinyl-transferring) activity	K00164,K01616	ko00020,ko00310,ko00380,ko01100,ko01110,ko01120,ko01130,ko01200,map00020,map00310,map00380,map01100,map01110,map01120,map01130,map01200	M00009,M00011,M00032	2-oxoacid_dh,2-oxogl_dehyd_N,E1_dh,OxoGdeHyase_C,Transket_pyr	Bacteria	Planctomycetes	Candidatus Brocadiia	Candidatus Brocadiales	Candidatus Brocadiaceae	NA	NA
204144	NODE_47804_length_3172_cov_41.658922_g16568_i2_1	NODE_47804_length_3172_cov_41.658922_g16568_i2	NA	NA	2-oxoglutarate dehydrogenase C-terminal [PF16870.9]; Transketolase, pyrimidine binding domain [PF02779.28]	4.62E-107	343	COG0508	C	oxoglutarate dehydrogenase (succinyl-transferring) activity	K00164,K01616	ko00020,ko00310,ko00380,ko01100,ko01110,ko01120,ko01130,ko01200,map00020,map00310,map00380,map01100,map01110,map01120,map01130,map01200	M00009,M00011,M00032	2-oxoacid_dh,2-oxogl_dehyd_N,E1_dh,OxoGdeHyase_C,Transket_pyr	Bacteria	Planctomycetes	Candidatus Brocadiia	Candidatus Brocadiales	Candidatus Brocadiaceae	NA	NA
303147	NODE_84941_length_2087_cov_5.556604_g38132_i0_1	NODE_84941_length_2087_cov_5.556604_g38132_i0	NA	NA	Dehydrogenase E1 component [PF00676.24]; 2-oxoglutarate dehydrogenase C-terminal [PF16870.9]	0	915	COG0508	C	oxoglutarate dehydrogenase (succinyl-transferring) activity	K00164,K01616	ko00020,ko00310,ko00380,ko01100,ko01110,ko01120,ko01130,ko01200,map00020,map00310,map00380,map01100,map01110,map01120,map01130,map01200	M00009,M00011,M00032	2-oxoacid_dh,2-oxogl_dehyd_N,E1_dh,OxoGdeHyase_C,Transket_pyr	Bacteria	NA	NA	NA	NA	NA	NA
179285	NODE_40213_length_3579_cov_19.042499_g13200_i0_1	NODE_40213_length_3579_cov_19.042499_g13200_i0	K01616	multifunctional 2-oxoglutarate metabolism enzyme [EC:2.2.1.5 4.1.1.71 1.2.4.2 2.3.1.61]	Dehydrogenase E1 component [PF00676.24]; 2-oxoacid dehydrogenases acyltransferase (catalytic domain) [PF00198.27]; 2-oxoglutarate dehydrogenase C-terminal [PF16870.9]; 2-oxoglutarate dehydrogenase N-terminus [PF16078.9]	0	1136	COG0508	C	oxoglutarate dehydrogenase (succinyl-transferring) activity	K00164,K01616	ko00020,ko00310,ko00380,ko01100,ko01110,ko01120,ko01130,ko01200,map00020,map00310,map00380,map01100,map01110,map01120,map01130,map01200	M00009,M00011,M00032	2-oxoacid_dh,2-oxogl_dehyd_N,E1_dh,OxoGdeHyase_C,Transket_pyr	Bacteria	Bacteroidetes	NA	Bacteroidetes Order II. Incertae sedis	Rhodothermaceae	Rhodocaloribacter	Rhodocaloribacter
118101	NODE_2371_length_17398_cov_7.879423_g424_i0_16	NODE_2371_length_17398_cov_7.879423_g424_i0	K00166	2-oxoisovalerate dehydrogenase E1 component subunit alpha [EC:1.2.4.4]	Dehydrogenase E1 component [PF00676.24]; 2-oxoisovalerate dehydrogenase E1 alpha subunit N terminal [PF12573.12]	7.77E-258	710	COG1071	C	PFAM Dehydrogenase, E1 component	K00166	ko00280,ko00640,ko01100,ko01110,ko01130,map00280,map00640,map01100,map01110,map01130	M00036	E1_dh,OxoDH_E1alpha_N	Bacteria	Proteobacteria	Betaproteobacteria	Burkholderiales	Comamonadaceae	Acidovorax	Acidovorax
272496	NODE_72460_length_2345_cov_7.430898_g30300_i0_3	NODE_72460_length_2345_cov_7.430898_g30300_i0	K00166	2-oxoisovalerate dehydrogenase E1 component subunit alpha [EC:1.2.4.4]	Dehydrogenase E1 component [PF00676.24]	1.27E-213	598	COG1071	C	PFAM Dehydrogenase, E1 component	K00166	ko00280,ko00640,ko01100,ko01110,ko01130,map00280,map00640,map01100,map01110,map01130	M00036	E1_dh,OxoDH_E1alpha_N	Bacteria	Proteobacteria	Betaproteobacteria	Burkholderiales	NA	Ideonella	Ideonella
14799	NODE_106953_length_1763_cov_4.475148_g53417_i0_3	NODE_106953_length_1763_cov_4.475148_g53417_i0	NA	NA	Dehydrogenase E1 component [PF00676.24]	1.01E-70	224	COG1071	C	PFAM Dehydrogenase, E1 component	K00166	ko00280,ko00640,ko01100,ko01110,ko01130,map00280,map00640,map01100,map01110,map01130	M00036	E1_dh,OxoDH_E1alpha_N	Bacteria	Proteobacteria	Betaproteobacteria	Burkholderiales	NA	Inhella	Inhella
38135	NODE_11826_length_7824_cov_11.500323_g2651_i0_3	NODE_11826_length_7824_cov_11.500323_g2651_i0	K00166	2-oxoisovalerate dehydrogenase E1 component subunit alpha [EC:1.2.4.4]	Dehydrogenase E1 component [PF00676.24]; 2-oxoisovalerate dehydrogenase E1 alpha subunit N terminal [PF12573.12]	6.49E-246	681	COG1071	C	PFAM Dehydrogenase, E1 component	K00166	ko00280,ko00640,ko01100,ko01110,ko01130,map00280,map00640,map01100,map01110,map01130	M00036	E1_dh,OxoDH_E1alpha_N	Bacteria	Proteobacteria	Betaproteobacteria	Burkholderiales	Comamonadaceae	NA	NA
95412	NODE_18653_length_5946_cov_13.770475_g2651_i2_6	NODE_18653_length_5946_cov_13.770475_g2651_i2	NA	NA	NA	2.80E-08	53.9	COG1071	C	COG1071 Pyruvate 2-oxoglutarate dehydrogenase complex dehydrogenase (E1) component eukaryotic type alpha subunit	K00166	ko00280,ko00640,ko01100,ko01110,ko01130,map00280,map00640,map01100,map01110,map01130	M00036	E1_dh,OxoDH_E1alpha_N	Bacteria	Proteobacteria	Betaproteobacteria	Burkholderiales	Comamonadaceae	NA	NA
96888	NODE_19003_length_5879_cov_10.215467_g2651_i3_4	NODE_19003_length_5879_cov_10.215467_g2651_i3	NA	NA	2-oxoisovalerate dehydrogenase E1 alpha subunit N terminal [PF12573.12]; Dehydrogenase E1 component [PF00676.24]	8.19E-64	207	COG1071	C	PFAM Dehydrogenase, E1 component	K00166	ko00280,ko00640,ko01100,ko01110,ko01130,map00280,map00640,map01100,map01110,map01130	M00036	E1_dh,OxoDH_E1alpha_N	Bacteria	Proteobacteria	Betaproteobacteria	Burkholderiales	NA	NA	NA
190463	NODE_43586_length_3385_cov_11.170894_g14754_i0_2	NODE_43586_length_3385_cov_11.170894_g14754_i0	K00166	2-oxoisovalerate dehydrogenase E1 component subunit alpha [EC:1.2.4.4]	Dehydrogenase E1 component [PF00676.24]; 2-oxoisovalerate dehydrogenase E1 alpha subunit N terminal [PF12573.12]	2.09E-235	654	COG1071	C	e1 component (alpha subunit)	K00166	ko00280,ko00640,ko01100,ko01110,ko01130,map00280,map00640,map01100,map01110,map01130	M00036	E1_dh,OxoDH_E1alpha_N	Bacteria	Proteobacteria	Alphaproteobacteria	NA	NA	NA	NA
218185	NODE_52523_length_2964_cov_3.402629_g19214_i0_3	NODE_52523_length_2964_cov_3.402629_g19214_i0	K00166	2-oxoisovalerate dehydrogenase E1 component subunit alpha [EC:1.2.4.4]	Dehydrogenase E1 component [PF00676.24]; 2-oxoisovalerate dehydrogenase E1 alpha subunit N terminal [PF12573.12]	1.55E-292	799	COG1071	C	PFAM Dehydrogenase, E1 component	K00166	ko00280,ko00640,ko01100,ko01110,ko01130,map00280,map00640,map01100,map01110,map01130	M00036	E1_dh,OxoDH_E1alpha_N	Bacteria	Proteobacteria	Betaproteobacteria	Burkholderiales	Comamonadaceae	NA	NA
222370	NODE_53887_length_2907_cov_6.561044_g19916_i0_3	NODE_53887_length_2907_cov_6.561044_g19916_i0	K00166	2-oxoisovalerate dehydrogenase E1 component subunit alpha [EC:1.2.4.4]	Dehydrogenase E1 component [PF00676.24]; 2-oxoisovalerate dehydrogenase E1 alpha subunit N terminal [PF12573.12]	4.05E-268	737	COG1071	C	PFAM Dehydrogenase, E1 component	K00166	ko00280,ko00640,ko01100,ko01110,ko01130,map00280,map00640,map01100,map01110,map01130	M00036	E1_dh,OxoDH_E1alpha_N	Bacteria	Proteobacteria	Betaproteobacteria	Burkholderiales	Comamonadaceae	NA	NA
48826	NODE_123462_length_1587_cov_7.857332_g65667_i0_1	NODE_123462_length_1587_cov_7.857332_g65667_i0	NA	NA	NA	2.45E-30	116	COG1071	C	PFAM Dehydrogenase, E1 component	K00166	ko00280,ko00640,ko01100,ko01110,ko01130,map00280,map00640,map01100,map01110,map01130	M00036	E1_dh,OxoDH_E1alpha_N	Bacteria	Proteobacteria	Betaproteobacteria	Burkholderiales	Comamonadaceae	Simplicispira	Simplicispira
333435	NODE_98068_length_1878_cov_20.704155_g47098_i0_1	NODE_98068_length_1878_cov_20.704155_g47098_i0	NA	NA	NA	7.41E-05	44.3	COG0022	C	Transketolase, pyrimidine binding domain	K00167	ko00280,ko00640,ko01100,ko01110,ko01130,map00280,map00640,map01100,map01110,map01130	M00036	Transket_pyr,Transketolase_C	Bacteria	Proteobacteria	Deltaproteobacteria	Bradymonadales	Bradymonadaceae	Bradymonas	Bradymonas
76168	NODE_1478_length_21608_cov_19.199071_g257_i0_1	NODE_1478_length_21608_cov_19.199071_g257_i0	NA	NA	Transketolase, pyrimidine binding domain [PF02779.28]; Transketolase, C-terminal domain [PF02780.24]	2.44E-185	519	COG0022	C	Transketolase, pyrimidine binding domain	K00167	ko00280,ko00640,ko01100,ko01110,ko01130,map00280,map00640,map01100,map01110,map01130	M00036	Transket_pyr,Transketolase_C	Bacteria	Acidobacteria	Holophagae	Holophagales	Holophagaceae	Geothrix	Geothrix
286324	NODE_78038_length_2222_cov_10.379246_g33734_i0_3	NODE_78038_length_2222_cov_10.379246_g33734_i0	NA	NA	Transketolase, pyrimidine binding domain [PF02779.28]; Transketolase, C-terminal domain [PF02780.24]	7.37E-171	484	COG0022	C	Transketolase, pyrimidine binding domain	K00167	ko00280,ko00640,ko01100,ko01110,ko01130,map00280,map00640,map01100,map01110,map01130	M00036	Transket_pyr,Transketolase_C	Bacteria	Acidobacteria	Holophagae	Holophagales	Holophagaceae	Geothrix	Geothrix
272495	NODE_72460_length_2345_cov_7.430898_g30300_i0_2	NODE_72460_length_2345_cov_7.430898_g30300_i0	K00167	2-oxoisovalerate dehydrogenase E1 component subunit beta [EC:1.2.4.4]	Transketolase, pyrimidine binding domain [PF02779.28]; Transketolase, C-terminal domain [PF02780.24]	1.22E-224	621	COG0022	C	Transketolase, C-terminal domain	K00167	ko00280,ko00640,ko01100,ko01110,ko01130,map00280,map00640,map01100,map01110,map01130	M00036	Transket_pyr,Transketolase_C	Bacteria	Proteobacteria	Betaproteobacteria	Burkholderiales	NA	Ideonella	Ideonella
14798	NODE_106953_length_1763_cov_4.475148_g53417_i0_2	NODE_106953_length_1763_cov_4.475148_g53417_i0	K00167	2-oxoisovalerate dehydrogenase E1 component subunit beta [EC:1.2.4.4]	Transketolase, pyrimidine binding domain [PF02779.28]; Transketolase, C-terminal domain [PF02780.24]	1.69E-221	613	COG0022	C	Transketolase, pyrimidine binding domain	K00167	ko00280,ko00640,ko01100,ko01110,ko01130,map00280,map00640,map01100,map01110,map01130	M00036	Transket_pyr,Transketolase_C	Bacteria	Proteobacteria	Betaproteobacteria	Burkholderiales	NA	Inhella	Inhella
38136	NODE_11826_length_7824_cov_11.500323_g2651_i0_4	NODE_11826_length_7824_cov_11.500323_g2651_i0	K00167	2-oxoisovalerate dehydrogenase E1 component subunit beta [EC:1.2.4.4]	Transketolase, pyrimidine binding domain [PF02779.28]; Transketolase, C-terminal domain [PF02780.24]	7.10E-222	615	COG0022	C	dehydrogenase, E1 component, beta subunit	K00167	ko00280,ko00640,ko01100,ko01110,ko01130,map00280,map00640,map01100,map01110,map01130	M00036	Transket_pyr,Transketolase_C	Bacteria	Proteobacteria	Betaproteobacteria	Burkholderiales	Comamonadaceae	NA	NA
95411	NODE_18653_length_5946_cov_13.770475_g2651_i2_5	NODE_18653_length_5946_cov_13.770475_g2651_i2	K00167	2-oxoisovalerate dehydrogenase E1 component subunit beta [EC:1.2.4.4]	Transketolase, pyrimidine binding domain [PF02779.28]; Transketolase, C-terminal domain [PF02780.24]	7.10E-222	615	COG0022	C	dehydrogenase, E1 component, beta subunit	K00167	ko00280,ko00640,ko01100,ko01110,ko01130,map00280,map00640,map01100,map01110,map01130	M00036	Transket_pyr,Transketolase_C	Bacteria	Proteobacteria	Betaproteobacteria	Burkholderiales	Comamonadaceae	NA	NA
190462	NODE_43586_length_3385_cov_11.170894_g14754_i0_1	NODE_43586_length_3385_cov_11.170894_g14754_i0	NA	NA	Transketolase, pyrimidine binding domain [PF02779.28]; Transketolase, C-terminal domain [PF02780.24]	1.37E-188	529	COG0022	C	Pyruvate 2-oxoglutarate dehydrogenase complex dehydrogenase (E1) component eukaryotic type beta subunit	K00167	ko00280,ko00640,ko01100,ko01110,ko01130,map00280,map00640,map01100,map01110,map01130	M00036	Transket_pyr,Transketolase_C	Bacteria	Proteobacteria	Alphaproteobacteria	NA	NA	NA	NA
218184	NODE_52523_length_2964_cov_3.402629_g19214_i0_2	NODE_52523_length_2964_cov_3.402629_g19214_i0	K00167	2-oxoisovalerate dehydrogenase E1 component subunit beta [EC:1.2.4.4]	Transketolase, pyrimidine binding domain [PF02779.28]; Transketolase, C-terminal domain [PF02780.24]	2.09E-242	665	COG0022	C	Transketolase, C-terminal domain	K00167	ko00280,ko00640,ko01100,ko01110,ko01130,map00280,map00640,map01100,map01110,map01130	M00036	Transket_pyr,Transketolase_C	Bacteria	Proteobacteria	Betaproteobacteria	Burkholderiales	Comamonadaceae	NA	NA
291415	NODE_80061_length_2180_cov_2.913147_g35028_i0_3	NODE_80061_length_2180_cov_2.913147_g35028_i0	NA	NA	Transketolase, pyrimidine binding domain [PF02779.28]; Transketolase, C-terminal domain [PF02780.24]	1.96E-142	411	COG0022	C	Transketolase, pyrimidine binding domain	K00167	ko00280,ko00640,ko01100,ko01110,ko01130,map00280,map00640,map01100,map01110,map01130	M00036	Transket_pyr,Transketolase_C	Bacteria	Acidobacteria	NA	NA	NA	NA	NA
61199	NODE_129769_length_1531_cov_3.506173_g70552_i0_1	NODE_129769_length_1531_cov_3.506173_g70552_i0	NA	NA	Transketolase, pyrimidine binding domain [PF02779.28]; Transketolase, C-terminal domain [PF02780.24]	1.79E-187	525	COG0022	C	Transketolase, C-terminal domain	K00167	ko00280,ko00640,ko01100,ko01110,ko01130,map00280,map00640,map01100,map01110,map01130	M00036	Transket_pyr,Transketolase_C	Bacteria	Proteobacteria	Betaproteobacteria	Burkholderiales	Comamonadaceae	Rhodoferax	Rhodoferax
48827	NODE_123462_length_1587_cov_7.857332_g65667_i0_2	NODE_123462_length_1587_cov_7.857332_g65667_i0	K00167	2-oxoisovalerate dehydrogenase E1 component subunit beta [EC:1.2.4.4]	Transketolase, pyrimidine binding domain [PF02779.28]; Transketolase, C-terminal domain [PF02780.24]	3.59E-229	633	COG0022	C	Transketolase, C-terminal domain	K00167	ko00280,ko00640,ko01100,ko01110,ko01130,map00280,map00640,map01100,map01110,map01130	M00036	Transket_pyr,Transketolase_C	Bacteria	Proteobacteria	Betaproteobacteria	Burkholderiales	Comamonadaceae	Simplicispira	Simplicispira
46010	NODE_122034_length_1601_cov_3.283377_g64586_i0_2	NODE_122034_length_1601_cov_3.283377_g64586_i0	NA	NA	Transketolase, pyrimidine binding domain [PF02779.28]; Transketolase, C-terminal domain [PF02780.24]	8.28E-193	540	COG0022	C	Transketolase, pyrimidine binding domain	K00167,K11381,K21417	ko00280,ko00640,ko01100,ko01110,ko01130,map00280,map00640,map01100,map01110,map01130	M00036	E1_dh,Transket_pyr,Transketolase_C	Bacteria	Acidobacteria	NA	NA	NA	NA	NA
85213	NODE_16515_length_6414_cov_25.179152_g4024_i0_4	NODE_16515_length_6414_cov_25.179152_g4024_i0	NA	NA	Transketolase, pyrimidine binding domain [PF02779.28]; Transketolase, C-terminal domain [PF02780.24]	1.89E-227	627	COG0022	C	oxidoreductase activity, acting on the aldehyde or oxo group of donors, disulfide as acceptor	K00167,K11381,K21417	ko00280,ko00640,ko01100,ko01110,ko01130,map00280,map00640,map01100,map01110,map01130	M00036	E1_dh,Transket_pyr,Transketolase_C	Bacteria	Nitrospirae	Nitrospira	Nitrospirales	Nitrospiraceae	Nitrospira	Nitrospira
330577	NODE_9679_length_8777_cov_42.967371_g2121_i0_6	NODE_9679_length_8777_cov_42.967371_g2121_i0	NA	NA	Transketolase, pyrimidine binding domain [PF02779.28]; Transketolase, C-terminal domain [PF02780.24]	3.04E-233	642	COG0022	C	oxidoreductase activity, acting on the aldehyde or oxo group of donors, disulfide as acceptor	K00167,K11381,K21417	ko00280,ko00640,ko01100,ko01110,ko01130,map00280,map00640,map01100,map01110,map01130	M00036	E1_dh,Transket_pyr,Transketolase_C	Bacteria	Nitrospirae	Nitrospira	Nitrospirales	Nitrospiraceae	Nitrospira	Nitrospira
153856	NODE_32990_length_4097_cov_14.683400_g10045_i0_4	NODE_32990_length_4097_cov_14.683400_g10045_i0	NA	NA	Pyruvate:ferredoxin oxidoreductase core domain II [PF17147.8]; Pyruvate flavodoxin/ferredoxin oxidoreductase, thiamine diP-bdg [PF01855.23]	5.67E-150	432	COG0674	C	pyruvate flavodoxin ferredoxin oxidoreductase	K00169	ko00010,ko00020,ko00620,ko00633,ko00640,ko00650,ko00680,ko00720,ko01100,ko01120,ko01130,ko01200,map00010,map00020,map00620,map00633,map00640,map00650,map00680,map00720,map01100,map01120,map01130,map01200	M00173,M00307,M00374,M00620	PFOR_II,POR_N	Bacteria	Proteobacteria	Betaproteobacteria	Rhodocyclales	Azonexaceae	Azonexus	Azonexus
18027	NODE_1084_length_24336_cov_276.381486_g1_i687_20	NODE_1084_length_24336_cov_276.381486_g1_i687	K00169	pyruvate ferredoxin oxidoreductase alpha subunit [EC:1.2.7.1]	Pyruvate flavodoxin/ferredoxin oxidoreductase, thiamine diP-bdg [PF01855.23]; Pyruvate:ferredoxin oxidoreductase core domain II [PF17147.8]	2.48E-201	564	COG0674	C	pyruvate flavodoxin ferredoxin oxidoreductase	K00169	ko00010,ko00020,ko00620,ko00633,ko00640,ko00650,ko00680,ko00720,ko01100,ko01120,ko01130,ko01200,map00010,map00020,map00620,map00633,map00640,map00650,map00680,map00720,map01100,map01120,map01130,map01200	M00173,M00307,M00374,M00620	PFOR_II,POR_N	Bacteria	Proteobacteria	Betaproteobacteria	NA	NA	Candidatus Accumulibacter	Candidatus Accumulibacter
20647	NODE_1097_length_24256_cov_268.759583_g1_i696_1	NODE_1097_length_24256_cov_268.759583_g1_i696	K00169	pyruvate ferredoxin oxidoreductase alpha subunit [EC:1.2.7.1]	Pyruvate flavodoxin/ferredoxin oxidoreductase, thiamine diP-bdg [PF01855.23]; Pyruvate:ferredoxin oxidoreductase core domain II [PF17147.8]	2.48E-201	564	COG0674	C	pyruvate flavodoxin ferredoxin oxidoreductase	K00169	ko00010,ko00020,ko00620,ko00633,ko00640,ko00650,ko00680,ko00720,ko01100,ko01120,ko01130,ko01200,map00010,map00020,map00620,map00633,map00640,map00650,map00680,map00720,map01100,map01120,map01130,map01200	M00173,M00307,M00374,M00620	PFOR_II,POR_N	Bacteria	Proteobacteria	Betaproteobacteria	NA	NA	Candidatus Accumulibacter	Candidatus Accumulibacter
51451	NODE_12474_length_7585_cov_925.054712_g1_i6338_5	NODE_12474_length_7585_cov_925.054712_g1_i6338	K00169	pyruvate ferredoxin oxidoreductase alpha subunit [EC:1.2.7.1]	Pyruvate flavodoxin/ferredoxin oxidoreductase, thiamine diP-bdg [PF01855.23]; Pyruvate:ferredoxin oxidoreductase core domain II [PF17147.8]	2.09E-284	779	COG0674	C	pyruvate flavodoxin ferredoxin oxidoreductase	K00169	ko00010,ko00020,ko00620,ko00633,ko00640,ko00650,ko00680,ko00720,ko01100,ko01120,ko01130,ko01200,map00010,map00020,map00620,map00633,map00640,map00650,map00680,map00720,map01100,map01120,map01130,map01200	M00173,M00307,M00374,M00620	PFOR_II,POR_N	Bacteria	Proteobacteria	Betaproteobacteria	NA	NA	Candidatus Accumulibacter	Candidatus Accumulibacter
52536	NODE_12530_length_7565_cov_1599.926188_g1_i6359_4	NODE_12530_length_7565_cov_1599.926188_g1_i6359	K00169	pyruvate ferredoxin oxidoreductase alpha subunit [EC:1.2.7.1]	Pyruvate flavodoxin/ferredoxin oxidoreductase, thiamine diP-bdg [PF01855.23]; Pyruvate:ferredoxin oxidoreductase core domain II [PF17147.8]	2.09E-284	779	COG0674	C	pyruvate flavodoxin ferredoxin oxidoreductase	K00169	ko00010,ko00020,ko00620,ko00633,ko00640,ko00650,ko00680,ko00720,ko01100,ko01120,ko01130,ko01200,map00010,map00020,map00620,map00633,map00640,map00650,map00680,map00720,map01100,map01120,map01130,map01200	M00173,M00307,M00374,M00620	PFOR_II,POR_N	Bacteria	Proteobacteria	Betaproteobacteria	NA	NA	Candidatus Accumulibacter	Candidatus Accumulibacter
78589	NODE_15218_length_6737_cov_899.604142_g1_i7457_4	NODE_15218_length_6737_cov_899.604142_g1_i7457	K00169	pyruvate ferredoxin oxidoreductase alpha subunit [EC:1.2.7.1]	Pyruvate flavodoxin/ferredoxin oxidoreductase, thiamine diP-bdg [PF01855.23]; Pyruvate:ferredoxin oxidoreductase core domain II [PF17147.8]	4.90E-283	775	COG0674	C	pyruvate flavodoxin ferredoxin oxidoreductase	K00169	ko00010,ko00020,ko00620,ko00633,ko00640,ko00650,ko00680,ko00720,ko01100,ko01120,ko01130,ko01200,map00010,map00020,map00620,map00633,map00640,map00650,map00680,map00720,map01100,map01120,map01130,map01200	M00173,M00307,M00374,M00620	PFOR_II,POR_N	Bacteria	Proteobacteria	Betaproteobacteria	NA	NA	Candidatus Accumulibacter	Candidatus Accumulibacter
84021	NODE_16281_length_6471_cov_22.791966_g1_i7835_3	NODE_16281_length_6471_cov_22.791966_g1_i7835	K00169	pyruvate ferredoxin oxidoreductase alpha subunit [EC:1.2.7.1]	Pyruvate flavodoxin/ferredoxin oxidoreductase, thiamine diP-bdg [PF01855.23]; Pyruvate:ferredoxin oxidoreductase core domain II [PF17147.8]	4.21E-284	778	COG0674	C	pyruvate flavodoxin ferredoxin oxidoreductase	K00169	ko00010,ko00020,ko00620,ko00633,ko00640,ko00650,ko00680,ko00720,ko01100,ko01120,ko01130,ko01200,map00010,map00020,map00620,map00633,map00640,map00650,map00680,map00720,map01100,map01120,map01130,map01200	M00173,M00307,M00374,M00620	PFOR_II,POR_N	Bacteria	Proteobacteria	Betaproteobacteria	NA	NA	Candidatus Accumulibacter	Candidatus Accumulibacter
87515	NODE_16_length_61215_cov_399.455693_g1_i5_20	NODE_16_length_61215_cov_399.455693_g1_i5	K00169	pyruvate ferredoxin oxidoreductase alpha subunit [EC:1.2.7.1]	Pyruvate flavodoxin/ferredoxin oxidoreductase, thiamine diP-bdg [PF01855.23]; Pyruvate:ferredoxin oxidoreductase core domain II [PF17147.8]	3.84E-296	808	COG0674	C	pyruvate flavodoxin ferredoxin oxidoreductase	K00169	ko00010,ko00020,ko00620,ko00633,ko00640,ko00650,ko00680,ko00720,ko01100,ko01120,ko01130,ko01200,map00010,map00020,map00620,map00633,map00640,map00650,map00680,map00720,map01100,map01120,map01130,map01200	M00173,M00307,M00374,M00620	PFOR_II,POR_N	Bacteria	Proteobacteria	Betaproteobacteria	NA	NA	Candidatus Accumulibacter	Candidatus Accumulibacter
90592	NODE_17656_length_6157_cov_296.899080_g1_i8319_4	NODE_17656_length_6157_cov_296.899080_g1_i8319	NA	NA	Pyruvate:ferredoxin oxidoreductase core domain II [PF17147.8]	4.31E-78	243	COG0674	C	pyruvate flavodoxin ferredoxin oxidoreductase	K00169	ko00010,ko00020,ko00620,ko00633,ko00640,ko00650,ko00680,ko00720,ko01100,ko01120,ko01130,ko01200,map00010,map00020,map00620,map00633,map00640,map00650,map00680,map00720,map01100,map01120,map01130,map01200	M00173,M00307,M00374,M00620	PFOR_II,POR_N	Bacteria	Proteobacteria	Betaproteobacteria	NA	NA	Candidatus Accumulibacter	Candidatus Accumulibacter
114139	NODE_22768_length_5243_cov_460.666151_g1_i10032_3	NODE_22768_length_5243_cov_460.666151_g1_i10032	K00169	pyruvate ferredoxin oxidoreductase alpha subunit [EC:1.2.7.1]	Pyruvate flavodoxin/ferredoxin oxidoreductase, thiamine diP-bdg [PF01855.23]; Pyruvate:ferredoxin oxidoreductase core domain II [PF17147.8]	5.59E-289	790	COG0674	C	pyruvate flavodoxin ferredoxin oxidoreductase	K00169	ko00010,ko00020,ko00620,ko00633,ko00640,ko00650,ko00680,ko00720,ko01100,ko01120,ko01130,ko01200,map00010,map00020,map00620,map00633,map00640,map00650,map00680,map00720,map01100,map01120,map01130,map01200	M00173,M00307,M00374,M00620	PFOR_II,POR_N	Bacteria	Proteobacteria	Betaproteobacteria	NA	NA	Candidatus Accumulibacter	Candidatus Accumulibacter
121144	NODE_24465_length_5004_cov_107.414318_g1524_i1_4	NODE_24465_length_5004_cov_107.414318_g1524_i1	NA	NA	NA	2.27E-07	51.2	COG0674	C	pyruvate flavodoxin ferredoxin oxidoreductase	K00169	ko00010,ko00020,ko00620,ko00633,ko00640,ko00650,ko00680,ko00720,ko01100,ko01120,ko01130,ko01200,map00010,map00020,map00620,map00633,map00640,map00650,map00680,map00720,map01100,map01120,map01130,map01200	M00173,M00307,M00374,M00620	PFOR_II,POR_N	Bacteria	Proteobacteria	Betaproteobacteria	NA	NA	Candidatus Accumulibacter	Candidatus Accumulibacter
123861	NODE_25146_length_4912_cov_80.577185_g1_i10767_4	NODE_25146_length_4912_cov_80.577185_g1_i10767	K00169	pyruvate ferredoxin oxidoreductase alpha subunit [EC:1.2.7.1]	Pyruvate flavodoxin/ferredoxin oxidoreductase, thiamine diP-bdg [PF01855.23]; Pyruvate:ferredoxin oxidoreductase core domain II [PF17147.8]	1.08E-286	785	COG0674	C	pyruvate flavodoxin ferredoxin oxidoreductase	K00169	ko00010,ko00020,ko00620,ko00633,ko00640,ko00650,ko00680,ko00720,ko01100,ko01120,ko01130,ko01200,map00010,map00020,map00620,map00633,map00640,map00650,map00680,map00720,map01100,map01120,map01130,map01200	M00173,M00307,M00374,M00620	PFOR_II,POR_N	Bacteria	Proteobacteria	Betaproteobacteria	NA	NA	Candidatus Accumulibacter	Candidatus Accumulibacter
132507	NODE_272_length_38089_cov_113.821470_g1_i158_13	NODE_272_length_38089_cov_113.821470_g1_i158	K00169	pyruvate ferredoxin oxidoreductase alpha subunit [EC:1.2.7.1]	Pyruvate flavodoxin/ferredoxin oxidoreductase, thiamine diP-bdg [PF01855.23]; Pyruvate:ferredoxin oxidoreductase core domain II [PF17147.8]	2.13E-277	761	COG0674	C	pyruvate flavodoxin ferredoxin oxidoreductase	K00169	ko00010,ko00020,ko00620,ko00633,ko00640,ko00650,ko00680,ko00720,ko01100,ko01120,ko01130,ko01200,map00010,map00020,map00620,map00633,map00640,map00650,map00680,map00720,map01100,map01120,map01130,map01200	M00173,M00307,M00374,M00620	PFOR_II,POR_N	Bacteria	Proteobacteria	Betaproteobacteria	NA	NA	Candidatus Accumulibacter	Candidatus Accumulibacter
145842	NODE_3077_length_15599_cov_109.244493_g1_i1855_12	NODE_3077_length_15599_cov_109.244493_g1_i1855	K00169	pyruvate ferredoxin oxidoreductase alpha subunit [EC:1.2.7.1]	Pyruvate flavodoxin/ferredoxin oxidoreductase, thiamine diP-bdg [PF01855.23]; Pyruvate:ferredoxin oxidoreductase core domain II [PF17147.8]	1.31E-287	787	COG0674	C	pyruvate flavodoxin ferredoxin oxidoreductase	K00169	ko00010,ko00020,ko00620,ko00633,ko00640,ko00650,ko00680,ko00720,ko01100,ko01120,ko01130,ko01200,map00010,map00020,map00620,map00633,map00640,map00650,map00680,map00720,map01100,map01120,map01130,map01200	M00173,M00307,M00374,M00620	PFOR_II,POR_N	Bacteria	Proteobacteria	Betaproteobacteria	NA	NA	Candidatus Accumulibacter	Candidatus Accumulibacter
163335	NODE_35611_length_3888_cov_14.859502_g1_i13563_3	NODE_35611_length_3888_cov_14.859502_g1_i13563	K00169	pyruvate ferredoxin oxidoreductase alpha subunit [EC:1.2.7.1]	Pyruvate flavodoxin/ferredoxin oxidoreductase, thiamine diP-bdg [PF01855.23]; Pyruvate:ferredoxin oxidoreductase core domain II [PF17147.8]	7.77E-280	767	COG0674	C	pyruvate flavodoxin ferredoxin oxidoreductase	K00169	ko00010,ko00020,ko00620,ko00633,ko00640,ko00650,ko00680,ko00720,ko01100,ko01120,ko01130,ko01200,map00010,map00020,map00620,map00633,map00640,map00650,map00680,map00720,map01100,map01120,map01130,map01200	M00173,M00307,M00374,M00620	PFOR_II,POR_N	Bacteria	Proteobacteria	Betaproteobacteria	NA	NA	Candidatus Accumulibacter	Candidatus Accumulibacter
181394	NODE_407_length_33410_cov_168.239224_g1_i246_8	NODE_407_length_33410_cov_168.239224_g1_i246	K00169	pyruvate ferredoxin oxidoreductase alpha subunit [EC:1.2.7.1]	Pyruvate flavodoxin/ferredoxin oxidoreductase, thiamine diP-bdg [PF01855.23]; Pyruvate:ferredoxin oxidoreductase core domain II [PF17147.8]	6.38E-279	765	COG0674	C	pyruvate flavodoxin ferredoxin oxidoreductase	K00169	ko00010,ko00020,ko00620,ko00633,ko00640,ko00650,ko00680,ko00720,ko01100,ko01120,ko01130,ko01200,map00010,map00020,map00620,map00633,map00640,map00650,map00680,map00720,map01100,map01120,map01130,map01200	M00173,M00307,M00374,M00620	PFOR_II,POR_N	Bacteria	Proteobacteria	Betaproteobacteria	NA	NA	Candidatus Accumulibacter	Candidatus Accumulibacter
204069	NODE_4777_length_12760_cov_763.872389_g1_i2786_7	NODE_4777_length_12760_cov_763.872389_g1_i2786	K00169	pyruvate ferredoxin oxidoreductase alpha subunit [EC:1.2.7.1]	Pyruvate flavodoxin/ferredoxin oxidoreductase, thiamine diP-bdg [PF01855.23]; Pyruvate:ferredoxin oxidoreductase core domain II [PF17147.8]	2.13E-277	761	COG0674	C	pyruvate flavodoxin ferredoxin oxidoreductase	K00169	ko00010,ko00020,ko00620,ko00633,ko00640,ko00650,ko00680,ko00720,ko01100,ko01120,ko01130,ko01200,map00010,map00020,map00620,map00633,map00640,map00650,map00680,map00720,map01100,map01120,map01130,map01200	M00173,M00307,M00374,M00620	PFOR_II,POR_N	Bacteria	Proteobacteria	Betaproteobacteria	NA	NA	Candidatus Accumulibacter	Candidatus Accumulibacter
216114	NODE_517_length_31004_cov_118.156574_g1_i315_13	NODE_517_length_31004_cov_118.156574_g1_i315	K00169	pyruvate ferredoxin oxidoreductase alpha subunit [EC:1.2.7.1]	Pyruvate flavodoxin/ferredoxin oxidoreductase, thiamine diP-bdg [PF01855.23]; Pyruvate:ferredoxin oxidoreductase core domain II [PF17147.8]	2.13E-277	761	COG0674	C	pyruvate flavodoxin ferredoxin oxidoreductase	K00169	ko00010,ko00020,ko00620,ko00633,ko00640,ko00650,ko00680,ko00720,ko01100,ko01120,ko01130,ko01200,map00010,map00020,map00620,map00633,map00640,map00650,map00680,map00720,map01100,map01120,map01130,map01200	M00173,M00307,M00374,M00620	PFOR_II,POR_N	Bacteria	Proteobacteria	Betaproteobacteria	NA	NA	Candidatus Accumulibacter	Candidatus Accumulibacter
219724	NODE_529_length_30753_cov_445.279759_g1_i326_1	NODE_529_length_30753_cov_445.279759_g1_i326	NA	NA	NA	4.91E-46	159	COG0674	C	pyruvate flavodoxin ferredoxin oxidoreductase	K00169	ko00010,ko00020,ko00620,ko00633,ko00640,ko00650,ko00680,ko00720,ko01100,ko01120,ko01130,ko01200,map00010,map00020,map00620,map00633,map00640,map00650,map00680,map00720,map01100,map01120,map01130,map01200	M00173,M00307,M00374,M00620	PFOR_II,POR_N	Bacteria	Proteobacteria	Betaproteobacteria	NA	NA	Candidatus Accumulibacter	Candidatus Accumulibacter
229990	NODE_5652_length_11774_cov_196.953765_g1_i3241_2	NODE_5652_length_11774_cov_196.953765_g1_i3241	K00169	pyruvate ferredoxin oxidoreductase alpha subunit [EC:1.2.7.1]	Pyruvate flavodoxin/ferredoxin oxidoreductase, thiamine diP-bdg [PF01855.23]; Pyruvate:ferredoxin oxidoreductase core domain II [PF17147.8]	1.31E-287	787	COG0674	C	pyruvate flavodoxin ferredoxin oxidoreductase	K00169	ko00010,ko00020,ko00620,ko00633,ko00640,ko00650,ko00680,ko00720,ko01100,ko01120,ko01130,ko01200,map00010,map00020,map00620,map00633,map00640,map00650,map00680,map00720,map01100,map01120,map01130,map01200	M00173,M00307,M00374,M00620	PFOR_II,POR_N	Bacteria	Proteobacteria	Betaproteobacteria	NA	NA	Candidatus Accumulibacter	Candidatus Accumulibacter
236040	NODE_58699_length_2736_cov_487.656778_g1_i17943_1	NODE_58699_length_2736_cov_487.656778_g1_i17943	NA	NA	NA	1.24E-24	100	COG0674	C	pyruvate flavodoxin ferredoxin oxidoreductase	K00169	ko00010,ko00020,ko00620,ko00633,ko00640,ko00650,ko00680,ko00720,ko01100,ko01120,ko01130,ko01200,map00010,map00020,map00620,map00633,map00640,map00650,map00680,map00720,map01100,map01120,map01130,map01200	M00173,M00307,M00374,M00620	PFOR_II,POR_N	Bacteria	Proteobacteria	Betaproteobacteria	NA	NA	Candidatus Accumulibacter	Candidatus Accumulibacter
259259	NODE_67421_length_2473_cov_369.420000_g27385_i0_3	NODE_67421_length_2473_cov_369.420000_g27385_i0	K00169	pyruvate ferredoxin oxidoreductase alpha subunit [EC:1.2.7.1]	Pyruvate flavodoxin/ferredoxin oxidoreductase, thiamine diP-bdg [PF01855.23]; Pyruvate:ferredoxin oxidoreductase core domain II [PF17147.8]	1.75E-276	759	COG0674	C	pyruvate flavodoxin ferredoxin oxidoreductase	K00169	ko00010,ko00020,ko00620,ko00633,ko00640,ko00650,ko00680,ko00720,ko01100,ko01120,ko01130,ko01200,map00010,map00020,map00620,map00633,map00640,map00650,map00680,map00720,map01100,map01120,map01130,map01200	M00173,M00307,M00374,M00620	PFOR_II,POR_N	Bacteria	Proteobacteria	Betaproteobacteria	NA	NA	Candidatus Accumulibacter	Candidatus Accumulibacter
260205	NODE_67773_length_2463_cov_142.930126_g4483_i3_3	NODE_67773_length_2463_cov_142.930126_g4483_i3	K00169	pyruvate ferredoxin oxidoreductase alpha subunit [EC:1.2.7.1]	Pyruvate flavodoxin/ferredoxin oxidoreductase, thiamine diP-bdg [PF01855.23]; Pyruvate:ferredoxin oxidoreductase core domain II [PF17147.8]	8.86E-286	782	COG0674	C	pyruvate flavodoxin ferredoxin oxidoreductase	K00169	ko00010,ko00020,ko00620,ko00633,ko00640,ko00650,ko00680,ko00720,ko01100,ko01120,ko01130,ko01200,map00010,map00020,map00620,map00633,map00640,map00650,map00680,map00720,map01100,map01120,map01130,map01200	M00173,M00307,M00374,M00620	PFOR_II,POR_N	Bacteria	Proteobacteria	Betaproteobacteria	NA	NA	Candidatus Accumulibacter	Candidatus Accumulibacter
294268	NODE_81219_length_2156_cov_1600.665867_g1_i20852_2	NODE_81219_length_2156_cov_1600.665867_g1_i20852	K00169	pyruvate ferredoxin oxidoreductase alpha subunit [EC:1.2.7.1]	Pyruvate flavodoxin/ferredoxin oxidoreductase, thiamine diP-bdg [PF01855.23]; Pyruvate:ferredoxin oxidoreductase core domain II [PF17147.8]	9.47E-281	769	COG0674	C	pyruvate flavodoxin ferredoxin oxidoreductase	K00169	ko00010,ko00020,ko00620,ko00633,ko00640,ko00650,ko00680,ko00720,ko01100,ko01120,ko01130,ko01200,map00010,map00020,map00620,map00633,map00640,map00650,map00680,map00720,map01100,map01120,map01130,map01200	M00173,M00307,M00374,M00620	PFOR_II,POR_N	Bacteria	Proteobacteria	Betaproteobacteria	NA	NA	Candidatus Accumulibacter	Candidatus Accumulibacter
296809	NODE_821_length_26836_cov_366.773232_g1_i515_20	NODE_821_length_26836_cov_366.773232_g1_i515	K00169	pyruvate ferredoxin oxidoreductase alpha subunit [EC:1.2.7.1]	Pyruvate flavodoxin/ferredoxin oxidoreductase, thiamine diP-bdg [PF01855.23]; Pyruvate:ferredoxin oxidoreductase core domain II [PF17147.8]	5.01E-276	758	COG0674	C	pyruvate flavodoxin ferredoxin oxidoreductase	K00169	ko00010,ko00020,ko00620,ko00633,ko00640,ko00650,ko00680,ko00720,ko01100,ko01120,ko01130,ko01200,map00010,map00020,map00620,map00633,map00640,map00650,map00680,map00720,map01100,map01120,map01130,map01200	M00173,M00307,M00374,M00620	PFOR_II,POR_N	Bacteria	Proteobacteria	Betaproteobacteria	NA	NA	Candidatus Accumulibacter	Candidatus Accumulibacter
326287	NODE_94869_length_1925_cov_154.623110_g44850_i0_1	NODE_94869_length_1925_cov_154.623110_g44850_i0	K00169	pyruvate ferredoxin oxidoreductase alpha subunit [EC:1.2.7.1]	Pyruvate flavodoxin/ferredoxin oxidoreductase, thiamine diP-bdg [PF01855.23]; Pyruvate:ferredoxin oxidoreductase core domain II [PF17147.8]	2.23E-279	766	COG0674	C	pyruvate flavodoxin ferredoxin oxidoreductase	K00169	ko00010,ko00020,ko00620,ko00633,ko00640,ko00650,ko00680,ko00720,ko01100,ko01120,ko01130,ko01200,map00010,map00020,map00620,map00633,map00640,map00650,map00680,map00720,map01100,map01120,map01130,map01200	M00173,M00307,M00374,M00620	PFOR_II,POR_N	Bacteria	Proteobacteria	Betaproteobacteria	NA	NA	Candidatus Accumulibacter	Candidatus Accumulibacter
328541	NODE_958_length_25477_cov_154.069399_g1_i603_5	NODE_958_length_25477_cov_154.069399_g1_i603	K00169	pyruvate ferredoxin oxidoreductase alpha subunit [EC:1.2.7.1]	Pyruvate flavodoxin/ferredoxin oxidoreductase, thiamine diP-bdg [PF01855.23]; Pyruvate:ferredoxin oxidoreductase core domain II [PF17147.8]	2.13E-277	761	COG0674	C	pyruvate flavodoxin ferredoxin oxidoreductase	K00169	ko00010,ko00020,ko00620,ko00633,ko00640,ko00650,ko00680,ko00720,ko01100,ko01120,ko01130,ko01200,map00010,map00020,map00620,map00633,map00640,map00650,map00680,map00720,map01100,map01120,map01130,map01200	M00173,M00307,M00374,M00620	PFOR_II,POR_N	Bacteria	Proteobacteria	Betaproteobacteria	NA	NA	Candidatus Accumulibacter	Candidatus Accumulibacter
96473	NODE_18902_length_5899_cov_45.777549_g4770_i0_4	NODE_18902_length_5899_cov_45.777549_g4770_i0	K00169	pyruvate ferredoxin oxidoreductase alpha subunit [EC:1.2.7.1]	Pyruvate flavodoxin/ferredoxin oxidoreductase, thiamine diP-bdg [PF01855.23]; Pyruvate:ferredoxin oxidoreductase core domain II [PF17147.8]	5.20E-262	722	COG0674	C	Pyruvate:ferredoxin oxidoreductase core domain II	K00169	ko00010,ko00020,ko00620,ko00633,ko00640,ko00650,ko00680,ko00720,ko01100,ko01120,ko01130,ko01200,map00010,map00020,map00620,map00633,map00640,map00650,map00680,map00720,map01100,map01120,map01130,map01200	M00173,M00307,M00374,M00620	PFOR_II,POR_N	Bacteria	Proteobacteria	Betaproteobacteria	Burkholderiales	Comamonadaceae	Candidatus Symbiobacter	Candidatus Symbiobacter
5798	NODE_102751_length_1816_cov_4.993115_g50404_i0_1	NODE_102751_length_1816_cov_4.993115_g50404_i0	K00169	pyruvate ferredoxin oxidoreductase alpha subunit [EC:1.2.7.1]	Pyruvate flavodoxin/ferredoxin oxidoreductase, thiamine diP-bdg [PF01855.23]; Pyruvate:ferredoxin oxidoreductase core domain II [PF17147.8]	7.08E-206	576	COG0674	C	Pyruvate:ferredoxin oxidoreductase core domain II	K00169	ko00010,ko00020,ko00620,ko00633,ko00640,ko00650,ko00680,ko00720,ko01100,ko01120,ko01130,ko01200,map00010,map00020,map00620,map00633,map00640,map00650,map00680,map00720,map01100,map01120,map01130,map01200	M00173,M00307,M00374,M00620	PFOR_II,POR_N	Bacteria	Proteobacteria	Alphaproteobacteria	NA	NA	NA	NA
26323	NODE_11256_length_8039_cov_194.479413_g2507_i0_2	NODE_11256_length_8039_cov_194.479413_g2507_i0	K00169	pyruvate ferredoxin oxidoreductase alpha subunit [EC:1.2.7.1]	Pyruvate flavodoxin/ferredoxin oxidoreductase, thiamine diP-bdg [PF01855.23]; Pyruvate:ferredoxin oxidoreductase core domain II [PF17147.8]	9.62E-272	747	COG0674	C	Pyruvate:ferredoxin oxidoreductase core domain II	K00169	ko00010,ko00020,ko00620,ko00633,ko00640,ko00650,ko00680,ko00720,ko01100,ko01120,ko01130,ko01200,map00010,map00020,map00620,map00633,map00640,map00650,map00680,map00720,map01100,map01120,map01130,map01200	M00173,M00307,M00374,M00620	PFOR_II,POR_N	Bacteria	Proteobacteria	Betaproteobacteria	Burkholderiales	NA	NA	NA
34918	NODE_116735_length_1654_cov_6.308033_g60595_i0_2	NODE_116735_length_1654_cov_6.308033_g60595_i0	K00169	pyruvate ferredoxin oxidoreductase alpha subunit [EC:1.2.7.1]	Pyruvate flavodoxin/ferredoxin oxidoreductase, thiamine diP-bdg [PF01855.23]; Pyruvate:ferredoxin oxidoreductase core domain II [PF17147.8]	1.47E-191	539	COG0674	C	Pyruvate:ferredoxin oxidoreductase core domain II	K00169	ko00010,ko00020,ko00620,ko00633,ko00640,ko00650,ko00680,ko00720,ko01100,ko01120,ko01130,ko01200,map00010,map00020,map00620,map00633,map00640,map00650,map00680,map00720,map01100,map01120,map01130,map01200	M00173,M00307,M00374,M00620	PFOR_II,POR_N	Bacteria	Proteobacteria	Alphaproteobacteria	NA	NA	NA	NA
48722	NODE_123393_length_1588_cov_2.263366_g65619_i0_1	NODE_123393_length_1588_cov_2.263366_g65619_i0	K00169	pyruvate ferredoxin oxidoreductase alpha subunit [EC:1.2.7.1]	Pyruvate flavodoxin/ferredoxin oxidoreductase, thiamine diP-bdg [PF01855.23]; Pyruvate:ferredoxin oxidoreductase core domain II [PF17147.8]	5.38E-192	540	COG0674	C	Pyruvate:ferredoxin oxidoreductase core domain II	K00169	ko00010,ko00020,ko00620,ko00633,ko00640,ko00650,ko00680,ko00720,ko01100,ko01120,ko01130,ko01200,map00010,map00020,map00620,map00633,map00640,map00650,map00680,map00720,map01100,map01120,map01130,map01200	M00173,M00307,M00374,M00620	PFOR_II,POR_N	Bacteria	Proteobacteria	Betaproteobacteria	Burkholderiales	NA	NA	NA
156519	NODE_33717_length_4037_cov_6.699798_g10323_i0_1	NODE_33717_length_4037_cov_6.699798_g10323_i0	NA	NA	Pyruvate:ferredoxin oxidoreductase core domain II [PF17147.8]	2.61E-108	324	COG0674	C	Oxidoreductase required for the transfer of electrons from pyruvate to flavodoxin	K00169	ko00010,ko00020,ko00620,ko00633,ko00640,ko00650,ko00680,ko00720,ko01100,ko01120,ko01130,ko01200,map00010,map00020,map00620,map00633,map00640,map00650,map00680,map00720,map01100,map01120,map01130,map01200	M00173,M00307,M00374,M00620	PFOR_II,POR_N	Bacteria	Actinobacteria	Actinomycetia	Actinomycetales	NA	NA	NA
301678	NODE_8430_length_9462_cov_6.804346_g1784_i0_1	NODE_8430_length_9462_cov_6.804346_g1784_i0	K00169	pyruvate ferredoxin oxidoreductase alpha subunit [EC:1.2.7.1]	Pyruvate flavodoxin/ferredoxin oxidoreductase, thiamine diP-bdg [PF01855.23]	3.92E-115	341	COG0674	C	Pyruvate flavodoxin ferredoxin oxidoreductase, thiamine diP-binding domain protein	K00169	ko00010,ko00020,ko00620,ko00633,ko00640,ko00650,ko00680,ko00720,ko01100,ko01120,ko01130,ko01200,map00010,map00020,map00620,map00633,map00640,map00650,map00680,map00720,map01100,map01120,map01130,map01200	M00173,M00307,M00374,M00620	PFOR_II,POR_N	Bacteria	NA	NA	NA	NA	NA	NA
310913	NODE_88249_length_2029_cov_3.903374_g40349_i0_1	NODE_88249_length_2029_cov_3.903374_g40349_i0	NA	NA	Pyruvate:ferredoxin oxidoreductase core domain II [PF17147.8]	4.05E-128	376	COG0674	C	pyruvate flavodoxin ferredoxin oxidoreductase	K00169	ko00010,ko00020,ko00620,ko00633,ko00640,ko00650,ko00680,ko00720,ko01100,ko01120,ko01130,ko01200,map00010,map00020,map00620,map00633,map00640,map00650,map00680,map00720,map01100,map01120,map01130,map01200	M00173,M00307,M00374,M00620	PFOR_II,POR_N	Bacteria	Proteobacteria	Betaproteobacteria	NA	NA	NA	NA
311506	NODE_88483_length_2025_cov_4.133709_g40498_i0_1	NODE_88483_length_2025_cov_4.133709_g40498_i0	K00169	pyruvate ferredoxin oxidoreductase alpha subunit [EC:1.2.7.1]	Pyruvate flavodoxin/ferredoxin oxidoreductase, thiamine diP-bdg [PF01855.23]; Pyruvate:ferredoxin oxidoreductase core domain II [PF17147.8]	4.64E-242	672	COG0674	C	pyruvate flavodoxin ferredoxin oxidoreductase	K00169	ko00010,ko00020,ko00620,ko00633,ko00640,ko00650,ko00680,ko00720,ko01100,ko01120,ko01130,ko01200,map00010,map00020,map00620,map00633,map00640,map00650,map00680,map00720,map01100,map01120,map01130,map01200	M00173,M00307,M00374,M00620	PFOR_II,POR_N	Bacteria	Proteobacteria	Betaproteobacteria	Rhodocyclales	NA	NA	NA
132399	NODE_27274_length_4658_cov_18.560960_g7753_i0_2	NODE_27274_length_4658_cov_18.560960_g7753_i0	K00169	pyruvate ferredoxin oxidoreductase alpha subunit [EC:1.2.7.1]	Pyruvate flavodoxin/ferredoxin oxidoreductase, thiamine diP-bdg [PF01855.23]; Pyruvate:ferredoxin oxidoreductase core domain II [PF17147.8]; Transketolase, C-terminal domain [PF02780.24]	6.33E-260	716	COG0674	C	Pyruvate:ferredoxin oxidoreductase core domain II	K00169	ko00010,ko00020,ko00620,ko00633,ko00640,ko00650,ko00680,ko00720,ko01100,ko01120,ko01130,ko01200,map00010,map00020,map00620,map00633,map00640,map00650,map00680,map00720,map01100,map01120,map01130,map01200	M00173,M00307,M00374,M00620	PFOR_II,POR_N	Bacteria	Nitrospirae	Nitrospira	Nitrospirales	Nitrospiraceae	Nitrospira	Nitrospira
158039	NODE_34111_length_4003_cov_5.523155_g10496_i0_1	NODE_34111_length_4003_cov_5.523155_g10496_i0	NA	NA	Pyruvate:ferredoxin oxidoreductase core domain II [PF17147.8]	2.04E-67	215	COG0674	C	Pyruvate:ferredoxin oxidoreductase core domain II	K00169	ko00010,ko00020,ko00620,ko00633,ko00640,ko00650,ko00680,ko00720,ko01100,ko01120,ko01130,ko01200,map00010,map00020,map00620,map00633,map00640,map00650,map00680,map00720,map01100,map01120,map01130,map01200	M00173,M00307,M00374,M00620	PFOR_II,POR_N	Bacteria	Nitrospirae	Nitrospira	Nitrospirales	Nitrospiraceae	Nitrospira	Nitrospira
162447	NODE_35378_length_3906_cov_9.686147_g11026_i0_3	NODE_35378_length_3906_cov_9.686147_g11026_i0	K00169	pyruvate ferredoxin oxidoreductase alpha subunit [EC:1.2.7.1]	Pyruvate flavodoxin/ferredoxin oxidoreductase, thiamine diP-bdg [PF01855.23]; Pyruvate:ferredoxin oxidoreductase core domain II [PF17147.8]; Transketolase, C-terminal domain [PF02780.24]	6.63E-299	814	COG0674	C	Pyruvate:ferredoxin oxidoreductase core domain II	K00169	ko00010,ko00020,ko00620,ko00633,ko00640,ko00650,ko00680,ko00720,ko01100,ko01120,ko01130,ko01200,map00010,map00020,map00620,map00633,map00640,map00650,map00680,map00720,map01100,map01120,map01130,map01200	M00173,M00307,M00374,M00620	PFOR_II,POR_N	Bacteria	Nitrospirae	Nitrospira	Nitrospirales	Nitrospiraceae	Nitrospira	Nitrospira
188308	NODE_42939_length_3419_cov_32.709504_g14445_i0_5	NODE_42939_length_3419_cov_32.709504_g14445_i0	NA	NA	NA	1.22E-47	164	COG0674	C	Pyruvate:ferredoxin oxidoreductase core domain II	K00169	ko00010,ko00020,ko00620,ko00633,ko00640,ko00650,ko00680,ko00720,ko01100,ko01120,ko01130,ko01200,map00010,map00020,map00620,map00633,map00640,map00650,map00680,map00720,map01100,map01120,map01130,map01200	M00173,M00307,M00374,M00620	PFOR_II,POR_N	Bacteria	Nitrospirae	Nitrospira	Nitrospirales	Nitrospiraceae	Nitrospira	Nitrospira
215280	NODE_51484_length_3007_cov_19.465235_g18675_i0_4	NODE_51484_length_3007_cov_19.465235_g18675_i0	NA	NA	Pyruvate flavodoxin/ferredoxin oxidoreductase, thiamine diP-bdg [PF01855.23]; Pyruvate:ferredoxin oxidoreductase core domain II [PF17147.8]	7.63E-255	700	COG0674	C	Pyruvate:ferredoxin oxidoreductase core domain II	K00169	ko00010,ko00020,ko00620,ko00633,ko00640,ko00650,ko00680,ko00720,ko01100,ko01120,ko01130,ko01200,map00010,map00020,map00620,map00633,map00640,map00650,map00680,map00720,map01100,map01120,map01130,map01200	M00173,M00307,M00374,M00620	PFOR_II,POR_N	Bacteria	Nitrospirae	Nitrospira	Nitrospirales	Nitrospiraceae	Nitrospira	Nitrospira
336609	NODE_99515_length_1858_cov_4.464986_g48107_i0_2	NODE_99515_length_1858_cov_4.464986_g48107_i0	K00169	pyruvate ferredoxin oxidoreductase alpha subunit [EC:1.2.7.1]	Pyruvate flavodoxin/ferredoxin oxidoreductase, thiamine diP-bdg [PF01855.23]; Pyruvate:ferredoxin oxidoreductase core domain II [PF17147.8]; Transketolase, C-terminal domain [PF02780.24]	6.33E-260	716	COG0674	C	Pyruvate:ferredoxin oxidoreductase core domain II	K00169	ko00010,ko00020,ko00620,ko00633,ko00640,ko00650,ko00680,ko00720,ko01100,ko01120,ko01130,ko01200,map00010,map00020,map00620,map00633,map00640,map00650,map00680,map00720,map01100,map01120,map01130,map01200	M00173,M00307,M00374,M00620	PFOR_II,POR_N	Bacteria	Nitrospirae	Nitrospira	Nitrospirales	Nitrospiraceae	Nitrospira	Nitrospira
4225	NODE_102009_length_1825_cov_31.574772_g28045_i2_1	NODE_102009_length_1825_cov_31.574772_g28045_i2	NA	NA	Pyruvate:ferredoxin oxidoreductase core domain II [PF17147.8]	3.93E-126	370	COG0674	C	pyruvate flavodoxin ferredoxin oxidoreductase	K00169	ko00010,ko00020,ko00620,ko00633,ko00640,ko00650,ko00680,ko00720,ko01100,ko01120,ko01130,ko01200,map00010,map00020,map00620,map00633,map00640,map00650,map00680,map00720,map01100,map01120,map01130,map01200	M00173,M00307,M00374,M00620	PFOR_II,POR_N	Bacteria	Proteobacteria	Betaproteobacteria	Rhodocyclales	Rhodocyclaceae	Propionivibrio	Propionivibrio
17547	NODE_108295_length_1747_cov_45.672043_g54367_i0_1	NODE_108295_length_1747_cov_45.672043_g54367_i0	K00169	pyruvate ferredoxin oxidoreductase alpha subunit [EC:1.2.7.1]	Pyruvate flavodoxin/ferredoxin oxidoreductase, thiamine diP-bdg [PF01855.23]; Pyruvate:ferredoxin oxidoreductase core domain II [PF17147.8]	1.91E-217	607	COG0674	C	pyruvate flavodoxin ferredoxin oxidoreductase	K00169	ko00010,ko00020,ko00620,ko00633,ko00640,ko00650,ko00680,ko00720,ko01100,ko01120,ko01130,ko01200,map00010,map00020,map00620,map00633,map00640,map00650,map00680,map00720,map01100,map01120,map01130,map01200	M00173,M00307,M00374,M00620	PFOR_II,POR_N	Bacteria	Proteobacteria	Betaproteobacteria	Rhodocyclales	Rhodocyclaceae	Propionivibrio	Propionivibrio
271850	NODE_7221_length_10339_cov_1214.544711_g1_i4005_6	NODE_7221_length_10339_cov_1214.544711_g1_i4005	K00169	pyruvate ferredoxin oxidoreductase alpha subunit [EC:1.2.7.1]	Pyruvate flavodoxin/ferredoxin oxidoreductase, thiamine diP-bdg [PF01855.23]; Pyruvate:ferredoxin oxidoreductase core domain II [PF17147.8]	1.46E-245	681	COG0674	C	pyruvate flavodoxin ferredoxin oxidoreductase	K00169	ko00010,ko00020,ko00620,ko00633,ko00640,ko00650,ko00680,ko00720,ko01100,ko01120,ko01130,ko01200,map00010,map00020,map00620,map00633,map00640,map00650,map00680,map00720,map01100,map01120,map01130,map01200	M00173,M00307,M00374,M00620	PFOR_II,POR_N	Bacteria	Proteobacteria	Betaproteobacteria	Rhodocyclales	Rhodocyclaceae	Propionivibrio	Propionivibrio
273658	NODE_72935_length_2334_cov_12.264485_g30580_i0_3	NODE_72935_length_2334_cov_12.264485_g30580_i0	K00169	pyruvate ferredoxin oxidoreductase alpha subunit [EC:1.2.7.1]	Pyruvate flavodoxin/ferredoxin oxidoreductase, thiamine diP-bdg [PF01855.23]; Pyruvate:ferredoxin oxidoreductase core domain II [PF17147.8]	1.62E-236	657	COG0674	C	pyruvate flavodoxin ferredoxin oxidoreductase	K00169	ko00010,ko00020,ko00620,ko00633,ko00640,ko00650,ko00680,ko00720,ko01100,ko01120,ko01130,ko01200,map00010,map00020,map00620,map00633,map00640,map00650,map00680,map00720,map01100,map01120,map01130,map01200	M00173,M00307,M00374,M00620	PFOR_II,POR_N	Bacteria	Proteobacteria	Betaproteobacteria	Rhodocyclales	Rhodocyclaceae	Propionivibrio	Propionivibrio
313121	NODE_89174_length_2014_cov_8.415250_g40945_i0_3	NODE_89174_length_2014_cov_8.415250_g40945_i0	NA	NA	Pyruvate:ferredoxin oxidoreductase core domain II [PF17147.8]	1.43E-75	238	COG0674	C	pyruvate flavodoxin ferredoxin oxidoreductase	K00169	ko00010,ko00020,ko00620,ko00633,ko00640,ko00650,ko00680,ko00720,ko01100,ko01120,ko01130,ko01200,map00010,map00020,map00620,map00633,map00640,map00650,map00680,map00720,map01100,map01120,map01130,map01200	M00173,M00307,M00374,M00620	PFOR_II,POR_N	Bacteria	Proteobacteria	Betaproteobacteria	Rhodocyclales	Rhodocyclaceae	Propionivibrio	Propionivibrio
113401	NODE_22596_length_5268_cov_12.328200_g6049_i0_3	NODE_22596_length_5268_cov_12.328200_g6049_i0	K00169	pyruvate ferredoxin oxidoreductase alpha subunit [EC:1.2.7.1]	Pyruvate flavodoxin/ferredoxin oxidoreductase, thiamine diP-bdg [PF01855.23]; Pyruvate:ferredoxin oxidoreductase core domain II [PF17147.8]	3.88E-258	712	COG0674	C	Pyruvate:ferredoxin oxidoreductase core domain II	K00169	ko00010,ko00020,ko00620,ko00633,ko00640,ko00650,ko00680,ko00720,ko01100,ko01120,ko01130,ko01200,map00010,map00020,map00620,map00633,map00640,map00650,map00680,map00720,map01100,map01120,map01130,map01200	M00173,M00307,M00374,M00620	PFOR_II,POR_N	Bacteria	Proteobacteria	Betaproteobacteria	Burkholderiales	NA	Rubrivivax	Rubrivivax
312523	NODE_88890_length_2018_cov_58.946015_g10293_i6_1	NODE_88890_length_2018_cov_58.946015_g10293_i6	NA	NA	NA	2.08E-07	51.6	COG0674	C	Oxidoreductase required for the transfer of electrons from pyruvate to flavodoxin	K00169,K03737	ko00010,ko00020,ko00620,ko00633,ko00640,ko00650,ko00680,ko00720,ko01100,ko01120,ko01130,ko01200,map00010,map00020,map00620,map00633,map00640,map00650,map00680,map00720,map01100,map01120,map01130,map01200	M00173,M00307,M00374,M00620	EKR,Fer4,Fer4_16,Fer4_7,PFOR_II,POR,POR_N,TPP_enzyme_C	Bacteria	Proteobacteria	Gammaproteobacteria	NA	Candidatus Competibacteraceae	Candidatus Contendobacter	Candidatus Contendobacter
5105	NODE_102446_length_1820_cov_3.414997_g50196_i0_2	NODE_102446_length_1820_cov_3.414997_g50196_i0	NA	NA	Pyruvate flavodoxin/ferredoxin oxidoreductase, thiamine diP-bdg [PF01855.23]	3.46E-11	71.2	COG0674	C	Pyruvate flavodoxin ferredoxin oxidoreductase domain protein	K00169,K03737	ko00010,ko00020,ko00620,ko00633,ko00640,ko00650,ko00680,ko00720,ko01100,ko01120,ko01130,ko01200,map00010,map00020,map00620,map00633,map00640,map00650,map00680,map00720,map01100,map01120,map01130,map01200	M00173,M00307,M00374,M00620	EKR,Fer4_7,PFOR_II,POR,POR_N,TPP_enzyme_C	Bacteria	Candidatus Eisenbacteria	NA	NA	NA	NA	NA
8504	NODE_103992_length_1800_cov_14.744644_g497_i11_2	NODE_103992_length_1800_cov_14.744644_g497_i11	K03737	pyruvate-ferredoxin/flavodoxin oxidoreductase [EC:1.2.7.1 1.2.7.-]	Thiamine pyrophosphate enzyme, C-terminal TPP binding domain [PF02775.25]	2.47E-230	669	COG0674	C	Oxidoreductase required for the transfer of electrons from pyruvate to flavodoxin	K00169,K03737	ko00010,ko00020,ko00620,ko00633,ko00640,ko00650,ko00680,ko00720,ko01100,ko01120,ko01130,ko01200,map00010,map00020,map00620,map00633,map00640,map00650,map00680,map00720,map01100,map01120,map01130,map01200	M00173,M00307,M00374,M00620	EKR,Fer4_16,PFOR_II,POR,POR_N,TPP_enzyme_C	Bacteria	Proteobacteria	Gammaproteobacteria	NA	NA	NA	NA
17274	NODE_108154_length_1749_cov_6.241647_g54264_i0_1	NODE_108154_length_1749_cov_6.241647_g54264_i0	NA	NA	Thiamine pyrophosphate enzyme, C-terminal TPP binding domain [PF02775.25]	1.62E-119	375	COG0674	C	Oxidoreductase required for the transfer of electrons from pyruvate to flavodoxin	K00169,K03737	ko00010,ko00020,ko00620,ko00633,ko00640,ko00650,ko00680,ko00720,ko01100,ko01120,ko01130,ko01200,map00010,map00020,map00620,map00633,map00640,map00650,map00680,map00720,map01100,map01120,map01130,map01200	M00173,M00307,M00374,M00620	EKR,Fer4_16,Fer4_6,Fer4_7,PFOR_II,POR,POR_N,TPP_enzyme_C	Bacteria	Chloroflexi	Anaerolineae	NA	NA	NA	NA
58501	NODE_128315_length_1544_cov_3.283481_g69442_i0_2	NODE_128315_length_1544_cov_3.283481_g69442_i0	NA	NA	Pyruvate:ferredoxin oxidoreductase core domain II [PF17147.8]	2.35E-70	242	COG0674	C	pyruvate flavodoxin ferredoxin oxidoreductase	K00169,K03737	ko00010,ko00020,ko00620,ko00633,ko00640,ko00650,ko00680,ko00720,ko01100,ko01120,ko01130,ko01200,map00010,map00020,map00620,map00633,map00640,map00650,map00680,map00720,map01100,map01120,map01130,map01200	M00173,M00307,M00374,M00620	Fer4,Fer4_13,Fer4_6,PFOR_II,POR,POR_N,TPP_enzyme_C	Bacteria	NA	NA	NA	NA	NA	NA
77001	NODE_14947_length_6808_cov_21.294432_g125_i128_3	NODE_14947_length_6808_cov_21.294432_g125_i128	K03737	pyruvate-ferredoxin/flavodoxin oxidoreductase [EC:1.2.7.1 1.2.7.-]	Pyruvate flavodoxin/ferredoxin oxidoreductase, thiamine diP-bdg [PF01855.23]; Pyruvate ferredoxin/flavodoxin oxidoreductase [PF01558.22]; Pyruvate:ferredoxin oxidoreductase core domain II [PF17147.8]	0	2610	COG0674	C	pyruvate flavodoxin ferredoxin oxidoreductase	K00169,K03737	ko00010,ko00020,ko00620,ko00633,ko00640,ko00650,ko00680,ko00720,ko01100,ko01120,ko01130,ko01200,map00010,map00020,map00620,map00633,map00640,map00650,map00680,map00720,map01100,map01120,map01130,map01200	M00173,M00307,M00374,M00620	Fer4,Fer4_13,Fer4_6,PFOR_II,POR,POR_N,TPP_enzyme_C	Bacteria	Proteobacteria	Gammaproteobacteria	Chromatiales	Chromatiaceae	NA	NA
102666	NODE_20287_length_5640_cov_32.277708_g125_i174_1	NODE_20287_length_5640_cov_32.277708_g125_i174	NA	NA	Pyruvate flavodoxin/ferredoxin oxidoreductase, thiamine diP-bdg [PF01855.23]; Pyruvate:ferredoxin oxidoreductase core domain II [PF17147.8]	8.17E-227	672	COG0674	C	pyruvate flavodoxin ferredoxin oxidoreductase	K00169,K03737	ko00010,ko00020,ko00620,ko00633,ko00640,ko00650,ko00680,ko00720,ko01100,ko01120,ko01130,ko01200,map00010,map00020,map00620,map00633,map00640,map00650,map00680,map00720,map01100,map01120,map01130,map01200	M00173,M00307,M00374,M00620	Fer4,Fer4_13,Fer4_6,PFOR_II,POR,POR_N,TPP_enzyme_C	Bacteria	Proteobacteria	Gammaproteobacteria	NA	NA	NA	NA
185441	NODE_42043_length_3471_cov_11.982637_g14045_i0_2	NODE_42043_length_3471_cov_11.982637_g14045_i0	K03737	pyruvate-ferredoxin/flavodoxin oxidoreductase [EC:1.2.7.1 1.2.7.-]	Pyruvate ferredoxin/flavodoxin oxidoreductase [PF01558.22]; Pyruvate:ferredoxin oxidoreductase core domain II [PF17147.8]; Pyruvate flavodoxin/ferredoxin oxidoreductase, thiamine diP-bdg [PF01855.23]; Domain of unknown function [PF10371.13]; 4Fe-4S dicluster domain [PF13237.10]; Thiamine pyrophosphate enzyme, C-terminal TPP binding domain [PF02775.25]; 4Fe-4S dicluster domain [PF14697.10]; 4Fe-4S dicluster domain [PF12838.11]; 4Fe-4S dicluster domain [PF13187.10]; 4Fe-4S dicluster domain [PF13183.10]; 4Fe-4S binding domain [PF12837.11]	0	1468	COG0674	C	Oxidoreductase required for the transfer of electrons from pyruvate to flavodoxin	K00169,K03737	ko00010,ko00020,ko00620,ko00633,ko00640,ko00650,ko00680,ko00720,ko01100,ko01120,ko01130,ko01200,map00010,map00020,map00620,map00633,map00640,map00650,map00680,map00720,map01100,map01120,map01130,map01200	M00173,M00307,M00374,M00620	EKR,Fer4_16,Fer4_6,Fer4_7,PFOR_II,POR,POR_N,TPP_enzyme_C	Bacteria	Chloroflexi	Anaerolineae	Anaerolineales	NA	NA	NA
204251	NODE_4783_length_12755_cov_16.278584_g497_i1_9	NODE_4783_length_12755_cov_16.278584_g497_i1	K03737	pyruvate-ferredoxin/flavodoxin oxidoreductase [EC:1.2.7.1 1.2.7.-]	Pyruvate flavodoxin/ferredoxin oxidoreductase, thiamine diP-bdg [PF01855.23]; Pyruvate ferredoxin/flavodoxin oxidoreductase [PF01558.22]; Pyruvate:ferredoxin oxidoreductase core domain II [PF17147.8]; Domain of unknown function [PF10371.13]; 4Fe-4S dicluster domain [PF13237.10]; 4Fe-4S dicluster domain [PF14697.10]; 4Fe-4S dicluster domain [PF13183.10]; 4Fe-4S dicluster domain [PF13187.10]; 4Fe-4S dicluster domain [PF12838.11]; 4Fe-4S double cluster binding domain [PF13484.10]	0	1915	COG0674	C	Oxidoreductase required for the transfer of electrons from pyruvate to flavodoxin	K00169,K03737	ko00010,ko00020,ko00620,ko00633,ko00640,ko00650,ko00680,ko00720,ko01100,ko01120,ko01130,ko01200,map00010,map00020,map00620,map00633,map00640,map00650,map00680,map00720,map01100,map01120,map01130,map01200	M00173,M00307,M00374,M00620	EKR,Fer4_16,PFOR_II,POR,POR_N,TPP_enzyme_C	Bacteria	Proteobacteria	Gammaproteobacteria	NA	NA	NA	NA
227936	NODE_55795_length_2837_cov_14.538350_g20893_i0_1	NODE_55795_length_2837_cov_14.538350_g20893_i0	K03737	pyruvate-ferredoxin/flavodoxin oxidoreductase [EC:1.2.7.1 1.2.7.-]	Pyruvate flavodoxin/ferredoxin oxidoreductase, thiamine diP-bdg [PF01855.23]; Pyruvate ferredoxin/flavodoxin oxidoreductase [PF01558.22]; Pyruvate:ferredoxin oxidoreductase core domain II [PF17147.8]; Domain of unknown function [PF10371.13]; 4Fe-4S dicluster domain [PF13237.10]; 4Fe-4S dicluster domain [PF14697.10]; 4Fe-4S dicluster domain [PF12838.11]; 4Fe-4S dicluster domain [PF13183.10]; 4Fe-4S dicluster domain [PF13187.10]; 4Fe-4S binding domain [PF12837.11]; 4Fe-4S binding domain [PF00037.31]; 4Fe-4S double cluster binding domain [PF13484.10]	0	1316	COG0674	C	Oxidoreductase required for the transfer of electrons from pyruvate to flavodoxin	K00169,K03737	ko00010,ko00020,ko00620,ko00633,ko00640,ko00650,ko00680,ko00720,ko01100,ko01120,ko01130,ko01200,map00010,map00020,map00620,map00633,map00640,map00650,map00680,map00720,map01100,map01120,map01130,map01200	M00173,M00307,M00374,M00620	EKR,Fer4_16,Fer4_6,Fer4_7,PFOR_II,POR,POR_N,TPP_enzyme_C	Bacteria	Chloroflexi	NA	NA	NA	NA	NA
272446	NODE_72445_length_2345_cov_19.203345_g30289_i0_2	NODE_72445_length_2345_cov_19.203345_g30289_i0	K03737	pyruvate-ferredoxin/flavodoxin oxidoreductase [EC:1.2.7.1 1.2.7.-]	Thiamine pyrophosphate enzyme, C-terminal TPP binding domain [PF02775.25]	5.36E-228	665	COG0674	C	Oxidoreductase required for the transfer of electrons from pyruvate to flavodoxin	K00169,K03737	ko00010,ko00020,ko00620,ko00633,ko00640,ko00650,ko00680,ko00720,ko01100,ko01120,ko01130,ko01200,map00010,map00020,map00620,map00633,map00640,map00650,map00680,map00720,map01100,map01120,map01130,map01200	M00173,M00307,M00374,M00620	EKR,Fer4_16,Fer4_6,Fer4_7,PFOR_II,POR,POR_N,TPP_enzyme_C	Bacteria	Chloroflexi	Anaerolineae	Anaerolineales	NA	NA	NA
316300	NODE_9043_length_9124_cov_19.810850_g125_i73_8	NODE_9043_length_9124_cov_19.810850_g125_i73	K03737	pyruvate-ferredoxin/flavodoxin oxidoreductase [EC:1.2.7.1 1.2.7.-]	Pyruvate ferredoxin/flavodoxin oxidoreductase [PF01558.22]	0	1722	COG0674	C	pyruvate flavodoxin ferredoxin oxidoreductase	K00169,K03737	ko00010,ko00020,ko00620,ko00633,ko00640,ko00650,ko00680,ko00720,ko01100,ko01120,ko01130,ko01200,map00010,map00020,map00620,map00633,map00640,map00650,map00680,map00720,map01100,map01120,map01130,map01200	M00173,M00307,M00374,M00620	Fer4,Fer4_13,Fer4_6,PFOR_II,POR,POR_N,TPP_enzyme_C	Bacteria	Proteobacteria	Gammaproteobacteria	NA	NA	NA	NA
174818	NODE_38909_length_3657_cov_13.277623_g12600_i0_1	NODE_38909_length_3657_cov_13.277623_g12600_i0	K03737	pyruvate-ferredoxin/flavodoxin oxidoreductase [EC:1.2.7.1 1.2.7.-]	Pyruvate flavodoxin/ferredoxin oxidoreductase, thiamine diP-bdg [PF01855.23]; Pyruvate ferredoxin/flavodoxin oxidoreductase [PF01558.22]; Pyruvate:ferredoxin oxidoreductase core domain II [PF17147.8]; Domain of unknown function [PF10371.13]; 4Fe-4S dicluster domain [PF13237.10]; 4Fe-4S dicluster domain [PF12838.11]; Thiamine pyrophosphate enzyme, C-terminal TPP binding domain [PF02775.25]; 4Fe-4S dicluster domain [PF13187.10]; 4Fe-4S dicluster domain [PF14697.10]; 4Fe-4S dicluster domain [PF13183.10]	0	1742	COG0674	C	Oxidoreductase required for the transfer of electrons from pyruvate to flavodoxin	K00169,K03737	ko00010,ko00020,ko00620,ko00633,ko00640,ko00650,ko00680,ko00720,ko01100,ko01120,ko01130,ko01200,map00010,map00020,map00620,map00633,map00640,map00650,map00680,map00720,map01100,map01120,map01130,map01200	M00173,M00307,M00374,M00620	EKR,Fer4,Fer4_16,Fer4_7,PFOR_II,POR,POR_N,TPP_enzyme_C	Bacteria	Spirochaetes	Spirochaetia	Spirochaetales	Treponemataceae	Treponema	Treponema
262270	NODE_68576_length_2443_cov_23.536287_g28045_i0_3	NODE_68576_length_2443_cov_23.536287_g28045_i0	NA	NA	NA	3.96E-41	145	COG1013	C	Thiamine pyrophosphate enzyme, C-terminal TPP binding domain	K00170	ko00010,ko00020,ko00620,ko00633,ko00640,ko00650,ko00680,ko00720,ko01100,ko01120,ko01130,ko01200,map00010,map00020,map00620,map00633,map00640,map00650,map00680,map00720,map01100,map01120,map01130,map01200	M00173,M00307,M00374,M00620	TPP_enzyme_C	Bacteria	Proteobacteria	Betaproteobacteria	NA	NA	Candidatus Accumulibacter	Candidatus Accumulibacter
315526	NODE_90125_length_1998_cov_46.967273_g28045_i1_2	NODE_90125_length_1998_cov_46.967273_g28045_i1	NA	NA	NA	3.96E-41	145	COG1013	C	Thiamine pyrophosphate enzyme, C-terminal TPP binding domain	K00170	ko00010,ko00020,ko00620,ko00633,ko00640,ko00650,ko00680,ko00720,ko01100,ko01120,ko01130,ko01200,map00010,map00020,map00620,map00633,map00640,map00650,map00680,map00720,map01100,map01120,map01130,map01200	M00173,M00307,M00374,M00620	TPP_enzyme_C	Bacteria	Proteobacteria	Betaproteobacteria	NA	NA	Candidatus Accumulibacter	Candidatus Accumulibacter
156520	NODE_33717_length_4037_cov_6.699798_g10323_i0_2	NODE_33717_length_4037_cov_6.699798_g10323_i0	K00170	pyruvate ferredoxin oxidoreductase beta subunit [EC:1.2.7.1]	NA	9.83E-177	504	COG1013	C	Thiamine pyrophosphate enzyme, C-terminal TPP binding domain protein	K00170	ko00010,ko00020,ko00620,ko00633,ko00640,ko00650,ko00680,ko00720,ko01100,ko01120,ko01130,ko01200,map00010,map00020,map00620,map00633,map00640,map00650,map00680,map00720,map01100,map01120,map01130,map01200	M00173,M00307,M00374,M00620	TPP_enzyme_C	Bacteria	Actinobacteria	Actinomycetia	Actinomycetales	NA	NA	NA
132400	NODE_27274_length_4658_cov_18.560960_g7753_i0_3	NODE_27274_length_4658_cov_18.560960_g7753_i0	NA	NA	NA	1.76E-205	569	COG1013	C	Thiamine pyrophosphate enzyme, C-terminal TPP binding domain	K00170	ko00010,ko00020,ko00620,ko00633,ko00640,ko00650,ko00680,ko00720,ko01100,ko01120,ko01130,ko01200,map00010,map00020,map00620,map00633,map00640,map00650,map00680,map00720,map01100,map01120,map01130,map01200	M00173,M00307,M00374,M00620	TPP_enzyme_C	Bacteria	Nitrospirae	Nitrospira	Nitrospirales	Nitrospiraceae	Nitrospira	Nitrospira
132401	NODE_27274_length_4658_cov_18.560960_g7753_i0_4	NODE_27274_length_4658_cov_18.560960_g7753_i0	NA	NA	Thiamine pyrophosphate enzyme, C-terminal TPP binding domain [PF02775.25]	5.36E-215	593	COG1013	C	Evidence 2a Function of homologous gene experimentally demonstrated in an other organism	K00170	ko00010,ko00020,ko00620,ko00633,ko00640,ko00650,ko00680,ko00720,ko01100,ko01120,ko01130,ko01200,map00010,map00020,map00620,map00633,map00640,map00650,map00680,map00720,map01100,map01120,map01130,map01200	M00173,M00307,M00374,M00620	TPP_enzyme_C	Bacteria	Nitrospirae	Nitrospira	Nitrospirales	Nitrospiraceae	Nitrospira	Nitrospira
158040	NODE_34111_length_4003_cov_5.523155_g10496_i0_2	NODE_34111_length_4003_cov_5.523155_g10496_i0	K00170	pyruvate ferredoxin oxidoreductase beta subunit [EC:1.2.7.1]	Thiamine pyrophosphate enzyme, C-terminal TPP binding domain [PF02775.25]	9.01E-226	622	COG1013	C	Thiamine pyrophosphate enzyme, C-terminal TPP binding domain	K00170	ko00010,ko00020,ko00620,ko00633,ko00640,ko00650,ko00680,ko00720,ko01100,ko01120,ko01130,ko01200,map00010,map00020,map00620,map00633,map00640,map00650,map00680,map00720,map01100,map01120,map01130,map01200	M00173,M00307,M00374,M00620	TPP_enzyme_C	Bacteria	Nitrospirae	Nitrospira	Nitrospirales	Nitrospiraceae	Nitrospira	Nitrospira
162446	NODE_35378_length_3906_cov_9.686147_g11026_i0_2	NODE_35378_length_3906_cov_9.686147_g11026_i0	NA	NA	NA	6.77E-215	593	COG1013	C	Thiamine pyrophosphate enzyme, C-terminal TPP binding domain	K00170	ko00010,ko00020,ko00620,ko00633,ko00640,ko00650,ko00680,ko00720,ko01100,ko01120,ko01130,ko01200,map00010,map00020,map00620,map00633,map00640,map00650,map00680,map00720,map01100,map01120,map01130,map01200	M00173,M00307,M00374,M00620	TPP_enzyme_C	Bacteria	Nitrospirae	Nitrospira	Nitrospirales	Nitrospiraceae	Nitrospira	Nitrospira
188304	NODE_42939_length_3419_cov_32.709504_g14445_i0_1	NODE_42939_length_3419_cov_32.709504_g14445_i0	NA	NA	NA	3.37E-219	604	COG1013	C	Evidence 2a Function of homologous gene experimentally demonstrated in an other organism	K00170	ko00010,ko00020,ko00620,ko00633,ko00640,ko00650,ko00680,ko00720,ko01100,ko01120,ko01130,ko01200,map00010,map00020,map00620,map00633,map00640,map00650,map00680,map00720,map01100,map01120,map01130,map01200	M00173,M00307,M00374,M00620	TPP_enzyme_C	Bacteria	Nitrospirae	Nitrospira	Nitrospirales	Nitrospiraceae	Nitrospira	Nitrospira
215279	NODE_51484_length_3007_cov_19.465235_g18675_i0_3	NODE_51484_length_3007_cov_19.465235_g18675_i0	NA	NA	NA	6.77E-215	593	COG1013	C	Thiamine pyrophosphate enzyme, C-terminal TPP binding domain	K00170	ko00010,ko00020,ko00620,ko00633,ko00640,ko00650,ko00680,ko00720,ko01100,ko01120,ko01130,ko01200,map00010,map00020,map00620,map00633,map00640,map00650,map00680,map00720,map01100,map01120,map01130,map01200	M00173,M00307,M00374,M00620	TPP_enzyme_C	Bacteria	Nitrospirae	Nitrospira	Nitrospirales	Nitrospiraceae	Nitrospira	Nitrospira
336608	NODE_99515_length_1858_cov_4.464986_g48107_i0_1	NODE_99515_length_1858_cov_4.464986_g48107_i0	NA	NA	NA	6.79E-45	152	COG1013	C	Thiamine pyrophosphate enzyme, C-terminal TPP binding domain	K00170	ko00010,ko00020,ko00620,ko00633,ko00640,ko00650,ko00680,ko00720,ko01100,ko01120,ko01130,ko01200,map00010,map00020,map00620,map00633,map00640,map00650,map00680,map00720,map01100,map01120,map01130,map01200	M00173,M00307,M00374,M00620	TPP_enzyme_C	Bacteria	Nitrospirae	Nitrospira	Nitrospirales	Nitrospiraceae	Nitrospira	Nitrospira
222434	NODE_53903_length_2906_cov_17.683375_g1275_i8_4	NODE_53903_length_2906_cov_17.683375_g1275_i8	NA	NA	NA	1.03E-19	86.7	COG1013	C	oxidoreductase activity, acting on the aldehyde or oxo group of donors, iron-sulfur protein as acceptor	K00170	ko00010,ko00020,ko00620,ko00633,ko00640,ko00650,ko00680,ko00720,ko01100,ko01120,ko01130,ko01200,map00010,map00020,map00620,map00633,map00640,map00650,map00680,map00720,map01100,map01120,map01130,map01200	M00173,M00307,M00374,M00620	TPP_enzyme_C	Bacteria	Proteobacteria	Betaproteobacteria	Rhodocyclales	Zoogloeaceae	Uliginosibacterium	Uliginosibacterium
236009	NODE_58680_length_2737_cov_17.844219_g1275_i11_1	NODE_58680_length_2737_cov_17.844219_g1275_i11	NA	NA	NA	1.03E-19	86.7	COG1013	C	oxidoreductase activity, acting on the aldehyde or oxo group of donors, iron-sulfur protein as acceptor	K00170	ko00010,ko00020,ko00620,ko00633,ko00640,ko00650,ko00680,ko00720,ko01100,ko01120,ko01130,ko01200,map00010,map00020,map00620,map00633,map00640,map00650,map00680,map00720,map01100,map01120,map01130,map01200	M00173,M00307,M00374,M00620	TPP_enzyme_C	Bacteria	Proteobacteria	Betaproteobacteria	Rhodocyclales	Zoogloeaceae	Uliginosibacterium	Uliginosibacterium
153855	NODE_32990_length_4097_cov_14.683400_g10045_i0_3	NODE_32990_length_4097_cov_14.683400_g10045_i0	K00170	pyruvate ferredoxin oxidoreductase beta subunit [EC:1.2.7.1]	Thiamine pyrophosphate enzyme, C-terminal TPP binding domain [PF02775.25]	9.71E-229	631	COG1013	C	PFAM Thiamine pyrophosphate	K00170,K18356	ko00010,ko00020,ko00360,ko00620,ko00633,ko00640,ko00650,ko00680,ko00720,ko01100,ko01120,ko01130,ko01200,map00010,map00020,map00360,map00620,map00633,map00640,map00650,map00680,map00720,map01100,map01120,map01130,map01200	M00173,M00307,M00374,M00620	Fer4_11,Fer4_6,TPP_enzyme_C	Bacteria	Proteobacteria	Betaproteobacteria	Rhodocyclales	Azonexaceae	Azonexus	Azonexus
51450	NODE_12474_length_7585_cov_925.054712_g1_i6338_4	NODE_12474_length_7585_cov_925.054712_g1_i6338	K00170	pyruvate ferredoxin oxidoreductase beta subunit [EC:1.2.7.1]	Thiamine pyrophosphate enzyme, C-terminal TPP binding domain [PF02775.25]	4.90E-238	655	COG1013	C	PFAM Thiamine pyrophosphate	K00170,K18356	ko00010,ko00020,ko00360,ko00620,ko00633,ko00640,ko00650,ko00680,ko00720,ko01100,ko01120,ko01130,ko01200,map00010,map00020,map00360,map00620,map00633,map00640,map00650,map00680,map00720,map01100,map01120,map01130,map01200	M00173,M00307,M00374,M00620	Fer4_11,Fer4_6,TPP_enzyme_C	Bacteria	Proteobacteria	Betaproteobacteria	NA	NA	Candidatus Accumulibacter	Candidatus Accumulibacter
52535	NODE_12530_length_7565_cov_1599.926188_g1_i6359_3	NODE_12530_length_7565_cov_1599.926188_g1_i6359	K00170	pyruvate ferredoxin oxidoreductase beta subunit [EC:1.2.7.1]	Thiamine pyrophosphate enzyme, C-terminal TPP binding domain [PF02775.25]	1.64E-236	651	COG1013	C	PFAM Thiamine pyrophosphate	K00170,K18356	ko00010,ko00020,ko00360,ko00620,ko00633,ko00640,ko00650,ko00680,ko00720,ko01100,ko01120,ko01130,ko01200,map00010,map00020,map00360,map00620,map00633,map00640,map00650,map00680,map00720,map01100,map01120,map01130,map01200	M00173,M00307,M00374,M00620	Fer4_11,Fer4_6,TPP_enzyme_C	Bacteria	Proteobacteria	Betaproteobacteria	NA	NA	Candidatus Accumulibacter	Candidatus Accumulibacter
53866	NODE_126001_length_1563_cov_20.581879_g67614_i0_1	NODE_126001_length_1563_cov_20.581879_g67614_i0	K00170	pyruvate ferredoxin oxidoreductase beta subunit [EC:1.2.7.1]	Thiamine pyrophosphate enzyme, C-terminal TPP binding domain [PF02775.25]	4.57E-243	667	COG1013	C	PFAM Thiamine pyrophosphate	K00170,K18356	ko00010,ko00020,ko00360,ko00620,ko00633,ko00640,ko00650,ko00680,ko00720,ko01100,ko01120,ko01130,ko01200,map00010,map00020,map00360,map00620,map00633,map00640,map00650,map00680,map00720,map01100,map01120,map01130,map01200	M00173,M00307,M00374,M00620	Fer4_11,Fer4_6,TPP_enzyme_C	Bacteria	Proteobacteria	Betaproteobacteria	NA	NA	Candidatus Accumulibacter	Candidatus Accumulibacter
78588	NODE_15218_length_6737_cov_899.604142_g1_i7457_3	NODE_15218_length_6737_cov_899.604142_g1_i7457	K00170	pyruvate ferredoxin oxidoreductase beta subunit [EC:1.2.7.1]	Thiamine pyrophosphate enzyme, C-terminal TPP binding domain [PF02775.25]	2.23E-234	645	COG1013	C	PFAM Thiamine pyrophosphate	K00170,K18356	ko00010,ko00020,ko00360,ko00620,ko00633,ko00640,ko00650,ko00680,ko00720,ko01100,ko01120,ko01130,ko01200,map00010,map00020,map00360,map00620,map00633,map00640,map00650,map00680,map00720,map01100,map01120,map01130,map01200	M00173,M00307,M00374,M00620	Fer4_11,Fer4_6,TPP_enzyme_C	Bacteria	Proteobacteria	Betaproteobacteria	NA	NA	Candidatus Accumulibacter	Candidatus Accumulibacter
84020	NODE_16281_length_6471_cov_22.791966_g1_i7835_2	NODE_16281_length_6471_cov_22.791966_g1_i7835	K00170	pyruvate ferredoxin oxidoreductase beta subunit [EC:1.2.7.1]	Thiamine pyrophosphate enzyme, C-terminal TPP binding domain [PF02775.25]	4.90E-238	655	COG1013	C	PFAM Thiamine pyrophosphate	K00170,K18356	ko00010,ko00020,ko00360,ko00620,ko00633,ko00640,ko00650,ko00680,ko00720,ko01100,ko01120,ko01130,ko01200,map00010,map00020,map00360,map00620,map00633,map00640,map00650,map00680,map00720,map01100,map01120,map01130,map01200	M00173,M00307,M00374,M00620	Fer4_11,Fer4_6,TPP_enzyme_C	Bacteria	Proteobacteria	Betaproteobacteria	NA	NA	Candidatus Accumulibacter	Candidatus Accumulibacter
87516	NODE_16_length_61215_cov_399.455693_g1_i5_21	NODE_16_length_61215_cov_399.455693_g1_i5	K00170	pyruvate ferredoxin oxidoreductase beta subunit [EC:1.2.7.1]	Thiamine pyrophosphate enzyme, C-terminal TPP binding domain [PF02775.25]	3.35E-245	673	COG1013	C	PFAM Thiamine pyrophosphate	K00170,K18356	ko00010,ko00020,ko00360,ko00620,ko00633,ko00640,ko00650,ko00680,ko00720,ko01100,ko01120,ko01130,ko01200,map00010,map00020,map00360,map00620,map00633,map00640,map00650,map00680,map00720,map01100,map01120,map01130,map01200	M00173,M00307,M00374,M00620	Fer4_11,Fer4_6,TPP_enzyme_C	Bacteria	Proteobacteria	Betaproteobacteria	NA	NA	Candidatus Accumulibacter	Candidatus Accumulibacter
90591	NODE_17656_length_6157_cov_296.899080_g1_i8319_3	NODE_17656_length_6157_cov_296.899080_g1_i8319	K00170	pyruvate ferredoxin oxidoreductase beta subunit [EC:1.2.7.1]	Thiamine pyrophosphate enzyme, C-terminal TPP binding domain [PF02775.25]	1.94E-244	671	COG1013	C	PFAM Thiamine pyrophosphate	K00170,K18356	ko00010,ko00020,ko00360,ko00620,ko00633,ko00640,ko00650,ko00680,ko00720,ko01100,ko01120,ko01130,ko01200,map00010,map00020,map00360,map00620,map00633,map00640,map00650,map00680,map00720,map01100,map01120,map01130,map01200	M00173,M00307,M00374,M00620	Fer4_11,Fer4_6,TPP_enzyme_C	Bacteria	Proteobacteria	Betaproteobacteria	NA	NA	Candidatus Accumulibacter	Candidatus Accumulibacter
92415	NODE_18036_length_6072_cov_122.424404_g4483_i0_1	NODE_18036_length_6072_cov_122.424404_g4483_i0	K00170	pyruvate ferredoxin oxidoreductase beta subunit [EC:1.2.7.1]	Thiamine pyrophosphate enzyme, C-terminal TPP binding domain [PF02775.25]	3.75E-242	665	COG1013	C	PFAM Thiamine pyrophosphate	K00170,K18356	ko00010,ko00020,ko00360,ko00620,ko00633,ko00640,ko00650,ko00680,ko00720,ko01100,ko01120,ko01130,ko01200,map00010,map00020,map00360,map00620,map00633,map00640,map00650,map00680,map00720,map01100,map01120,map01130,map01200	M00173,M00307,M00374,M00620	Fer4_11,Fer4_6,TPP_enzyme_C	Bacteria	Proteobacteria	Betaproteobacteria	NA	NA	Candidatus Accumulibacter	Candidatus Accumulibacter
114140	NODE_22768_length_5243_cov_460.666151_g1_i10032_4	NODE_22768_length_5243_cov_460.666151_g1_i10032	K00170	pyruvate ferredoxin oxidoreductase beta subunit [EC:1.2.7.1]	Thiamine pyrophosphate enzyme, C-terminal TPP binding domain [PF02775.25]	1.94E-244	671	COG1013	C	PFAM Thiamine pyrophosphate	K00170,K18356	ko00010,ko00020,ko00360,ko00620,ko00633,ko00640,ko00650,ko00680,ko00720,ko01100,ko01120,ko01130,ko01200,map00010,map00020,map00360,map00620,map00633,map00640,map00650,map00680,map00720,map01100,map01120,map01130,map01200	M00173,M00307,M00374,M00620	Fer4_11,Fer4_6,TPP_enzyme_C	Bacteria	Proteobacteria	Betaproteobacteria	NA	NA	Candidatus Accumulibacter	Candidatus Accumulibacter
121143	NODE_24465_length_5004_cov_107.414318_g1524_i1_3	NODE_24465_length_5004_cov_107.414318_g1524_i1	K00170	pyruvate ferredoxin oxidoreductase beta subunit [EC:1.2.7.1]	Thiamine pyrophosphate enzyme, C-terminal TPP binding domain [PF02775.25]	8.33E-230	634	COG1013	C	PFAM Thiamine pyrophosphate	K00170,K18356	ko00010,ko00020,ko00360,ko00620,ko00633,ko00640,ko00650,ko00680,ko00720,ko01100,ko01120,ko01130,ko01200,map00010,map00020,map00360,map00620,map00633,map00640,map00650,map00680,map00720,map01100,map01120,map01130,map01200	M00173,M00307,M00374,M00620	Fer4_11,Fer4_6,TPP_enzyme_C	Bacteria	Proteobacteria	Betaproteobacteria	NA	NA	Candidatus Accumulibacter	Candidatus Accumulibacter
123862	NODE_25146_length_4912_cov_80.577185_g1_i10767_5	NODE_25146_length_4912_cov_80.577185_g1_i10767	K00170	pyruvate ferredoxin oxidoreductase beta subunit [EC:1.2.7.1]	Thiamine pyrophosphate enzyme, C-terminal TPP binding domain [PF02775.25]	4.95E-238	655	COG1013	C	PFAM Thiamine pyrophosphate	K00170,K18356	ko00010,ko00020,ko00360,ko00620,ko00633,ko00640,ko00650,ko00680,ko00720,ko01100,ko01120,ko01130,ko01200,map00010,map00020,map00360,map00620,map00633,map00640,map00650,map00680,map00720,map01100,map01120,map01130,map01200	M00173,M00307,M00374,M00620	Fer4_11,Fer4_6,TPP_enzyme_C	Bacteria	Proteobacteria	Betaproteobacteria	NA	NA	Candidatus Accumulibacter	Candidatus Accumulibacter
132506	NODE_272_length_38089_cov_113.821470_g1_i158_12	NODE_272_length_38089_cov_113.821470_g1_i158	K00170	pyruvate ferredoxin oxidoreductase beta subunit [EC:1.2.7.1]	Thiamine pyrophosphate enzyme, C-terminal TPP binding domain [PF02775.25]	1.64E-236	651	COG1013	C	PFAM Thiamine pyrophosphate	K00170,K18356	ko00010,ko00020,ko00360,ko00620,ko00633,ko00640,ko00650,ko00680,ko00720,ko01100,ko01120,ko01130,ko01200,map00010,map00020,map00360,map00620,map00633,map00640,map00650,map00680,map00720,map01100,map01120,map01130,map01200	M00173,M00307,M00374,M00620	Fer4_11,Fer4_6,TPP_enzyme_C	Bacteria	Proteobacteria	Betaproteobacteria	NA	NA	Candidatus Accumulibacter	Candidatus Accumulibacter
145843	NODE_3077_length_15599_cov_109.244493_g1_i1855_13	NODE_3077_length_15599_cov_109.244493_g1_i1855	K00170	pyruvate ferredoxin oxidoreductase beta subunit [EC:1.2.7.1]	Thiamine pyrophosphate enzyme, C-terminal TPP binding domain [PF02775.25]	6.95E-238	654	COG1013	C	PFAM Thiamine pyrophosphate	K00170,K18356	ko00010,ko00020,ko00360,ko00620,ko00633,ko00640,ko00650,ko00680,ko00720,ko01100,ko01120,ko01130,ko01200,map00010,map00020,map00360,map00620,map00633,map00640,map00650,map00680,map00720,map01100,map01120,map01130,map01200	M00173,M00307,M00374,M00620	Fer4_11,Fer4_6,TPP_enzyme_C	Bacteria	Proteobacteria	Betaproteobacteria	NA	NA	Candidatus Accumulibacter	Candidatus Accumulibacter
163334	NODE_35611_length_3888_cov_14.859502_g1_i13563_2	NODE_35611_length_3888_cov_14.859502_g1_i13563	K00170	pyruvate ferredoxin oxidoreductase beta subunit [EC:1.2.7.1]	Thiamine pyrophosphate enzyme, C-terminal TPP binding domain [PF02775.25]	3.30E-236	650	COG1013	C	PFAM Thiamine pyrophosphate	K00170,K18356	ko00010,ko00020,ko00360,ko00620,ko00633,ko00640,ko00650,ko00680,ko00720,ko01100,ko01120,ko01130,ko01200,map00010,map00020,map00360,map00620,map00633,map00640,map00650,map00680,map00720,map01100,map01120,map01130,map01200	M00173,M00307,M00374,M00620	Fer4_11,Fer4_6,TPP_enzyme_C	Bacteria	Proteobacteria	Betaproteobacteria	NA	NA	Candidatus Accumulibacter	Candidatus Accumulibacter
181393	NODE_407_length_33410_cov_168.239224_g1_i246_7	NODE_407_length_33410_cov_168.239224_g1_i246	K00170	pyruvate ferredoxin oxidoreductase beta subunit [EC:1.2.7.1]	Thiamine pyrophosphate enzyme, C-terminal TPP binding domain [PF02775.25]	6.84E-229	632	COG1013	C	PFAM Thiamine pyrophosphate	K00170,K18356	ko00010,ko00020,ko00360,ko00620,ko00633,ko00640,ko00650,ko00680,ko00720,ko01100,ko01120,ko01130,ko01200,map00010,map00020,map00360,map00620,map00633,map00640,map00650,map00680,map00720,map01100,map01120,map01130,map01200	M00173,M00307,M00374,M00620	Fer4_11,Fer4_6,TPP_enzyme_C	Bacteria	Proteobacteria	Betaproteobacteria	NA	NA	Candidatus Accumulibacter	Candidatus Accumulibacter
201935	NODE_47098_length_3204_cov_1341.545513_g1_i15992_1	NODE_47098_length_3204_cov_1341.545513_g1_i15992	K00170	pyruvate ferredoxin oxidoreductase beta subunit [EC:1.2.7.1]	Thiamine pyrophosphate enzyme, C-terminal TPP binding domain [PF02775.25]	9.52E-183	512	COG1013	C	PFAM Thiamine pyrophosphate	K00170,K18356	ko00010,ko00020,ko00360,ko00620,ko00633,ko00640,ko00650,ko00680,ko00720,ko01100,ko01120,ko01130,ko01200,map00010,map00020,map00360,map00620,map00633,map00640,map00650,map00680,map00720,map01100,map01120,map01130,map01200	M00173,M00307,M00374,M00620	Fer4_11,Fer4_6,TPP_enzyme_C	Bacteria	Proteobacteria	Betaproteobacteria	NA	NA	Candidatus Accumulibacter	Candidatus Accumulibacter
204070	NODE_4777_length_12760_cov_763.872389_g1_i2786_8	NODE_4777_length_12760_cov_763.872389_g1_i2786	K00170	pyruvate ferredoxin oxidoreductase beta subunit [EC:1.2.7.1]	Thiamine pyrophosphate enzyme, C-terminal TPP binding domain [PF02775.25]	1.34E-235	649	COG1013	C	PFAM Thiamine pyrophosphate	K00170,K18356	ko00010,ko00020,ko00360,ko00620,ko00633,ko00640,ko00650,ko00680,ko00720,ko01100,ko01120,ko01130,ko01200,map00010,map00020,map00360,map00620,map00633,map00640,map00650,map00680,map00720,map01100,map01120,map01130,map01200	M00173,M00307,M00374,M00620	Fer4_11,Fer4_6,TPP_enzyme_C	Bacteria	Proteobacteria	Betaproteobacteria	NA	NA	Candidatus Accumulibacter	Candidatus Accumulibacter
216115	NODE_517_length_31004_cov_118.156574_g1_i315_14	NODE_517_length_31004_cov_118.156574_g1_i315	K00170	pyruvate ferredoxin oxidoreductase beta subunit [EC:1.2.7.1]	Thiamine pyrophosphate enzyme, C-terminal TPP binding domain [PF02775.25]	1.64E-236	651	COG1013	C	PFAM Thiamine pyrophosphate	K00170,K18356	ko00010,ko00020,ko00360,ko00620,ko00633,ko00640,ko00650,ko00680,ko00720,ko01100,ko01120,ko01130,ko01200,map00010,map00020,map00360,map00620,map00633,map00640,map00650,map00680,map00720,map01100,map01120,map01130,map01200	M00173,M00307,M00374,M00620	Fer4_11,Fer4_6,TPP_enzyme_C	Bacteria	Proteobacteria	Betaproteobacteria	NA	NA	Candidatus Accumulibacter	Candidatus Accumulibacter
219725	NODE_529_length_30753_cov_445.279759_g1_i326_2	NODE_529_length_30753_cov_445.279759_g1_i326	K00170	pyruvate ferredoxin oxidoreductase beta subunit [EC:1.2.7.1]	Thiamine pyrophosphate enzyme, C-terminal TPP binding domain [PF02775.25]	2.05E-230	635	COG1013	C	PFAM Thiamine pyrophosphate	K00170,K18356	ko00010,ko00020,ko00360,ko00620,ko00633,ko00640,ko00650,ko00680,ko00720,ko01100,ko01120,ko01130,ko01200,map00010,map00020,map00360,map00620,map00633,map00640,map00650,map00680,map00720,map01100,map01120,map01130,map01200	M00173,M00307,M00374,M00620	Fer4_11,Fer4_6,TPP_enzyme_C	Bacteria	Proteobacteria	Betaproteobacteria	NA	NA	Candidatus Accumulibacter	Candidatus Accumulibacter
229991	NODE_5652_length_11774_cov_196.953765_g1_i3241_3	NODE_5652_length_11774_cov_196.953765_g1_i3241	K00170	pyruvate ferredoxin oxidoreductase beta subunit [EC:1.2.7.1]	Thiamine pyrophosphate enzyme, C-terminal TPP binding domain [PF02775.25]	6.95E-238	654	COG1013	C	PFAM Thiamine pyrophosphate	K00170,K18356	ko00010,ko00020,ko00360,ko00620,ko00633,ko00640,ko00650,ko00680,ko00720,ko01100,ko01120,ko01130,ko01200,map00010,map00020,map00360,map00620,map00633,map00640,map00650,map00680,map00720,map01100,map01120,map01130,map01200	M00173,M00307,M00374,M00620	Fer4_11,Fer4_6,TPP_enzyme_C	Bacteria	Proteobacteria	Betaproteobacteria	NA	NA	Candidatus Accumulibacter	Candidatus Accumulibacter
236041	NODE_58699_length_2736_cov_487.656778_g1_i17943_2	NODE_58699_length_2736_cov_487.656778_g1_i17943	K00170	pyruvate ferredoxin oxidoreductase beta subunit [EC:1.2.7.1]	Thiamine pyrophosphate enzyme, C-terminal TPP binding domain [PF02775.25]	2.78E-228	630	COG1013	C	PFAM Thiamine pyrophosphate	K00170,K18356	ko00010,ko00020,ko00360,ko00620,ko00633,ko00640,ko00650,ko00680,ko00720,ko01100,ko01120,ko01130,ko01200,map00010,map00020,map00360,map00620,map00633,map00640,map00650,map00680,map00720,map01100,map01120,map01130,map01200	M00173,M00307,M00374,M00620	Fer4_11,Fer4_6,TPP_enzyme_C	Bacteria	Proteobacteria	Betaproteobacteria	NA	NA	Candidatus Accumulibacter	Candidatus Accumulibacter
259260	NODE_67421_length_2473_cov_369.420000_g27385_i0_4	NODE_67421_length_2473_cov_369.420000_g27385_i0	NA	NA	NA	5.23E-79	243	COG1013	C	PFAM Thiamine pyrophosphate	K00170,K18356	ko00010,ko00020,ko00360,ko00620,ko00633,ko00640,ko00650,ko00680,ko00720,ko01100,ko01120,ko01130,ko01200,map00010,map00020,map00360,map00620,map00633,map00640,map00650,map00680,map00720,map01100,map01120,map01130,map01200	M00173,M00307,M00374,M00620	Fer4_11,Fer4_6,TPP_enzyme_C	Bacteria	Proteobacteria	Betaproteobacteria	NA	NA	Candidatus Accumulibacter	Candidatus Accumulibacter
260204	NODE_67773_length_2463_cov_142.930126_g4483_i3_2	NODE_67773_length_2463_cov_142.930126_g4483_i3	K00170	pyruvate ferredoxin oxidoreductase beta subunit [EC:1.2.7.1]	Thiamine pyrophosphate enzyme, C-terminal TPP binding domain [PF02775.25]	3.75E-242	665	COG1013	C	PFAM Thiamine pyrophosphate	K00170,K18356	ko00010,ko00020,ko00360,ko00620,ko00633,ko00640,ko00650,ko00680,ko00720,ko01100,ko01120,ko01130,ko01200,map00010,map00020,map00360,map00620,map00633,map00640,map00650,map00680,map00720,map01100,map01120,map01130,map01200	M00173,M00307,M00374,M00620	Fer4_11,Fer4_6,TPP_enzyme_C	Bacteria	Proteobacteria	Betaproteobacteria	NA	NA	Candidatus Accumulibacter	Candidatus Accumulibacter
294269	NODE_81219_length_2156_cov_1600.665867_g1_i20852_3	NODE_81219_length_2156_cov_1600.665867_g1_i20852	NA	NA	NA	3.54E-79	243	COG1013	C	PFAM Thiamine pyrophosphate	K00170,K18356	ko00010,ko00020,ko00360,ko00620,ko00633,ko00640,ko00650,ko00680,ko00720,ko01100,ko01120,ko01130,ko01200,map00010,map00020,map00360,map00620,map00633,map00640,map00650,map00680,map00720,map01100,map01120,map01130,map01200	M00173,M00307,M00374,M00620	Fer4_11,Fer4_6,TPP_enzyme_C	Bacteria	Proteobacteria	Betaproteobacteria	NA	NA	Candidatus Accumulibacter	Candidatus Accumulibacter
296810	NODE_821_length_26836_cov_366.773232_g1_i515_21	NODE_821_length_26836_cov_366.773232_g1_i515	K00170	pyruvate ferredoxin oxidoreductase beta subunit [EC:1.2.7.1]	Thiamine pyrophosphate enzyme, C-terminal TPP binding domain [PF02775.25]	1.96E-228	630	COG1013	C	PFAM Thiamine pyrophosphate	K00170,K18356	ko00010,ko00020,ko00360,ko00620,ko00633,ko00640,ko00650,ko00680,ko00720,ko01100,ko01120,ko01130,ko01200,map00010,map00020,map00360,map00620,map00633,map00640,map00650,map00680,map00720,map01100,map01120,map01130,map01200	M00173,M00307,M00374,M00620	Fer4_11,Fer4_6,TPP_enzyme_C	Bacteria	Proteobacteria	Betaproteobacteria	NA	NA	Candidatus Accumulibacter	Candidatus Accumulibacter
328542	NODE_958_length_25477_cov_154.069399_g1_i603_6	NODE_958_length_25477_cov_154.069399_g1_i603	K00170	pyruvate ferredoxin oxidoreductase beta subunit [EC:1.2.7.1]	Thiamine pyrophosphate enzyme, C-terminal TPP binding domain [PF02775.25]	1.64E-236	651	COG1013	C	PFAM Thiamine pyrophosphate	K00170,K18356	ko00010,ko00020,ko00360,ko00620,ko00633,ko00640,ko00650,ko00680,ko00720,ko01100,ko01120,ko01130,ko01200,map00010,map00020,map00360,map00620,map00633,map00640,map00650,map00680,map00720,map01100,map01120,map01130,map01200	M00173,M00307,M00374,M00620	Fer4_11,Fer4_6,TPP_enzyme_C	Bacteria	Proteobacteria	Betaproteobacteria	NA	NA	Candidatus Accumulibacter	Candidatus Accumulibacter
96472	NODE_18902_length_5899_cov_45.777549_g4770_i0_3	NODE_18902_length_5899_cov_45.777549_g4770_i0	K00170	pyruvate ferredoxin oxidoreductase beta subunit [EC:1.2.7.1]	NA	6.00E-220	608	COG1013	C	Thiamine pyrophosphate enzyme, C-terminal TPP binding domain	K00170,K18356	ko00010,ko00020,ko00360,ko00620,ko00633,ko00640,ko00650,ko00680,ko00720,ko01100,ko01120,ko01130,ko01200,map00010,map00020,map00360,map00620,map00633,map00640,map00650,map00680,map00720,map01100,map01120,map01130,map01200	M00173,M00307,M00374,M00620	Fer4_11,Fer4_6,TPP_enzyme_C	Bacteria	Proteobacteria	Betaproteobacteria	Burkholderiales	Comamonadaceae	Candidatus Symbiobacter	Candidatus Symbiobacter
42895	NODE_120517_length_1615_cov_10.885863_g63446_i0_2	NODE_120517_length_1615_cov_10.885863_g63446_i0	NA	NA	NA	9.61E-106	313	COG1013	C	Thiamine pyrophosphate enzyme, C-terminal TPP binding domain	K00170,K18356	ko00010,ko00020,ko00360,ko00620,ko00633,ko00640,ko00650,ko00680,ko00720,ko01100,ko01120,ko01130,ko01200,map00010,map00020,map00360,map00620,map00633,map00640,map00650,map00680,map00720,map01100,map01120,map01130,map01200	M00173,M00307,M00374,M00620	Fer4_11,Fer4_6,TPP_enzyme_C	Bacteria	Proteobacteria	Betaproteobacteria	Burkholderiales	NA	Ideonella	Ideonella
26324	NODE_11256_length_8039_cov_194.479413_g2507_i0_3	NODE_11256_length_8039_cov_194.479413_g2507_i0	K00170	pyruvate ferredoxin oxidoreductase beta subunit [EC:1.2.7.1]	NA	2.75E-220	609	COG1013	C	Thiamine pyrophosphate enzyme, C-terminal TPP binding domain	K00170,K18356	ko00010,ko00020,ko00360,ko00620,ko00633,ko00640,ko00650,ko00680,ko00720,ko01100,ko01120,ko01130,ko01200,map00010,map00020,map00360,map00620,map00633,map00640,map00650,map00680,map00720,map01100,map01120,map01130,map01200	M00173,M00307,M00374,M00620	Fer4_11,Fer4_6,TPP_enzyme_C	Bacteria	Proteobacteria	Betaproteobacteria	Burkholderiales	NA	NA	NA
34917	NODE_116735_length_1654_cov_6.308033_g60595_i0_1	NODE_116735_length_1654_cov_6.308033_g60595_i0	NA	NA	Thiamine pyrophosphate enzyme, C-terminal TPP binding domain [PF02775.25]	1.22E-160	454	COG1013	C	Thiamine pyrophosphate enzyme, C-terminal TPP binding domain	K00170,K18356	ko00010,ko00020,ko00360,ko00620,ko00633,ko00640,ko00650,ko00680,ko00720,ko01100,ko01120,ko01130,ko01200,map00010,map00020,map00360,map00620,map00633,map00640,map00650,map00680,map00720,map01100,map01120,map01130,map01200	M00173,M00307,M00374,M00620	Fer4_11,Fer4_6,TPP_enzyme_C	Bacteria	Proteobacteria	Alphaproteobacteria	NA	NA	NA	NA
45541	NODE_121809_length_1603_cov_4.275817_g64416_i0_1	NODE_121809_length_1603_cov_4.275817_g64416_i0	NA	NA	NA	3.06E-50	168	COG1013	C	PFAM Thiamine pyrophosphate	K00170,K18356	ko00010,ko00020,ko00360,ko00620,ko00633,ko00640,ko00650,ko00680,ko00720,ko01100,ko01120,ko01130,ko01200,map00010,map00020,map00360,map00620,map00633,map00640,map00650,map00680,map00720,map01100,map01120,map01130,map01200	M00173,M00307,M00374,M00620	Fer4_11,Fer4_6,TPP_enzyme_C	Bacteria	Proteobacteria	Betaproteobacteria	Nitrosomonadales	NA	NA	NA
310914	NODE_88249_length_2029_cov_3.903374_g40349_i0_2	NODE_88249_length_2029_cov_3.903374_g40349_i0	K00170	pyruvate ferredoxin oxidoreductase beta subunit [EC:1.2.7.1]	Thiamine pyrophosphate enzyme, C-terminal TPP binding domain [PF02775.25]	1.28E-213	593	COG1013	C	PFAM Thiamine pyrophosphate	K00170,K18356	ko00010,ko00020,ko00360,ko00620,ko00633,ko00640,ko00650,ko00680,ko00720,ko01100,ko01120,ko01130,ko01200,map00010,map00020,map00360,map00620,map00633,map00640,map00650,map00680,map00720,map01100,map01120,map01130,map01200	M00173,M00307,M00374,M00620	Fer4_11,Fer4_6,TPP_enzyme_C	Bacteria	Proteobacteria	Betaproteobacteria	NA	NA	NA	NA
4226	NODE_102009_length_1825_cov_31.574772_g28045_i2_2	NODE_102009_length_1825_cov_31.574772_g28045_i2	K00170	pyruvate ferredoxin oxidoreductase beta subunit [EC:1.2.7.1]	Thiamine pyrophosphate enzyme, C-terminal TPP binding domain [PF02775.25]	5.87E-214	594	COG1013	C	PFAM Thiamine pyrophosphate	K00170,K18356	ko00010,ko00020,ko00360,ko00620,ko00633,ko00640,ko00650,ko00680,ko00720,ko01100,ko01120,ko01130,ko01200,map00010,map00020,map00360,map00620,map00633,map00640,map00650,map00680,map00720,map01100,map01120,map01130,map01200	M00173,M00307,M00374,M00620	Fer4_11,Fer4_6,TPP_enzyme_C	Bacteria	Proteobacteria	Betaproteobacteria	Rhodocyclales	Rhodocyclaceae	Propionivibrio	Propionivibrio
162743	NODE_35454_length_3898_cov_1334.037908_g1_i13514_1	NODE_35454_length_3898_cov_1334.037908_g1_i13514	K00170	pyruvate ferredoxin oxidoreductase beta subunit [EC:1.2.7.1]	Thiamine pyrophosphate enzyme, C-terminal TPP binding domain [PF02775.25]	2.05E-206	574	COG1013	C	PFAM Thiamine pyrophosphate	K00170,K18356	ko00010,ko00020,ko00360,ko00620,ko00633,ko00640,ko00650,ko00680,ko00720,ko01100,ko01120,ko01130,ko01200,map00010,map00020,map00360,map00620,map00633,map00640,map00650,map00680,map00720,map01100,map01120,map01130,map01200	M00173,M00307,M00374,M00620	Fer4_11,Fer4_6,TPP_enzyme_C	Bacteria	Proteobacteria	Betaproteobacteria	Rhodocyclales	Rhodocyclaceae	Propionivibrio	Propionivibrio
271851	NODE_7221_length_10339_cov_1214.544711_g1_i4005_7	NODE_7221_length_10339_cov_1214.544711_g1_i4005	K00170	pyruvate ferredoxin oxidoreductase beta subunit [EC:1.2.7.1]	Thiamine pyrophosphate enzyme, C-terminal TPP binding domain [PF02775.25]	5.03E-215	597	COG1013	C	PFAM Thiamine pyrophosphate	K00170,K18356	ko00010,ko00020,ko00360,ko00620,ko00633,ko00640,ko00650,ko00680,ko00720,ko01100,ko01120,ko01130,ko01200,map00010,map00020,map00360,map00620,map00633,map00640,map00650,map00680,map00720,map01100,map01120,map01130,map01200	M00173,M00307,M00374,M00620	Fer4_11,Fer4_6,TPP_enzyme_C	Bacteria	Proteobacteria	Betaproteobacteria	Rhodocyclales	Rhodocyclaceae	Propionivibrio	Propionivibrio
313120	NODE_89174_length_2014_cov_8.415250_g40945_i0_2	NODE_89174_length_2014_cov_8.415250_g40945_i0	K00170	pyruvate ferredoxin oxidoreductase beta subunit [EC:1.2.7.1]	Thiamine pyrophosphate enzyme, C-terminal TPP binding domain [PF02775.25]	1.13E-211	588	COG1013	C	PFAM Thiamine pyrophosphate	K00170,K18356	ko00010,ko00020,ko00360,ko00620,ko00633,ko00640,ko00650,ko00680,ko00720,ko01100,ko01120,ko01130,ko01200,map00010,map00020,map00360,map00620,map00633,map00640,map00650,map00680,map00720,map01100,map01120,map01130,map01200	M00173,M00307,M00374,M00620	Fer4_11,Fer4_6,TPP_enzyme_C	Bacteria	Proteobacteria	Betaproteobacteria	Rhodocyclales	Rhodocyclaceae	Propionivibrio	Propionivibrio
113402	NODE_22596_length_5268_cov_12.328200_g6049_i0_4	NODE_22596_length_5268_cov_12.328200_g6049_i0	K00170	pyruvate ferredoxin oxidoreductase beta subunit [EC:1.2.7.1]	NA	2.47E-175	494	COG1013	C	Thiamine pyrophosphate enzyme, C-terminal TPP binding domain	K00170,K18356	ko00010,ko00020,ko00360,ko00620,ko00633,ko00640,ko00650,ko00680,ko00720,ko01100,ko01120,ko01130,ko01200,map00010,map00020,map00360,map00620,map00633,map00640,map00650,map00680,map00720,map01100,map01120,map01130,map01200	M00173,M00307,M00374,M00620	Fer4_11,Fer4_6,TPP_enzyme_C	Bacteria	Proteobacteria	Betaproteobacteria	Burkholderiales	NA	Rubrivivax	Rubrivivax
54134	NODE_12612_length_7535_cov_15.566068_g1275_i2_3	NODE_12612_length_7535_cov_15.566068_g1275_i2	K00170	pyruvate ferredoxin oxidoreductase beta subunit [EC:1.2.7.1]	NA	4.87E-202	563	COG1013	C	PFAM Thiamine pyrophosphate	K00170,K18356	ko00010,ko00020,ko00360,ko00620,ko00633,ko00640,ko00650,ko00680,ko00720,ko01100,ko01120,ko01130,ko01200,map00010,map00020,map00360,map00620,map00633,map00640,map00650,map00680,map00720,map01100,map01120,map01130,map01200	M00173,M00307,M00374,M00620	Fer4_11,Fer4_6,TPP_enzyme_C	Bacteria	Proteobacteria	Betaproteobacteria	Rhodocyclales	Zoogloeaceae	Uliginosibacterium	Uliginosibacterium
5104	NODE_102446_length_1820_cov_3.414997_g50196_i0_1	NODE_102446_length_1820_cov_3.414997_g50196_i0	NA	NA	Pyruvate ferredoxin/flavodoxin oxidoreductase [PF01558.22]; 4Fe-4S dicluster domain [PF13187.10]; 4Fe-4S dicluster domain [PF13237.10]; 4Fe-4S dicluster domain [PF12838.11]; 4Fe-4S dicluster domain [PF14697.10]	2.29E-07	58.2	COG1014	C	TIGRFAM pyruvate ketoisovalerate oxidoreductase, gamma subunit	K00172	ko00010,ko00020,ko00620,ko00633,ko00640,ko00650,ko00680,ko00720,ko01100,ko01120,ko01130,ko01200,map00010,map00020,map00620,map00633,map00640,map00650,map00680,map00720,map01100,map01120,map01130,map01200	M00173,M00307,M00374,M00620	POR	Bacteria	Candidatus Eisenbacteria	NA	NA	NA	NA	NA
301679	NODE_8430_length_9462_cov_6.804346_g1784_i0_2	NODE_8430_length_9462_cov_6.804346_g1784_i0	K00172	pyruvate ferredoxin oxidoreductase gamma subunit [EC:1.2.7.1]	Pyruvate ferredoxin/flavodoxin oxidoreductase [PF01558.22]	1.09E-70	219	COG1014	C	2-oxoacid acceptor oxidoreductase, gamma subunit, pyruvate 2-ketoisovalerate family	K00172	ko00010,ko00020,ko00620,ko00633,ko00640,ko00650,ko00680,ko00720,ko01100,ko01120,ko01130,ko01200,map00010,map00020,map00620,map00633,map00640,map00650,map00680,map00720,map01100,map01120,map01130,map01200	M00173,M00307,M00374,M00620	Fer4,POR	Bacteria	NA	NA	NA	NA	NA	NA
162445	NODE_35378_length_3906_cov_9.686147_g11026_i0_1	NODE_35378_length_3906_cov_9.686147_g11026_i0	K00172	pyruvate ferredoxin oxidoreductase gamma subunit [EC:1.2.7.1]	Pyruvate ferredoxin/flavodoxin oxidoreductase [PF01558.22]	1.34E-152	430	COG1014	C	Pyruvate ferredoxin/flavodoxin oxidoreductase	K00172	ko00010,ko00020,ko00620,ko00633,ko00640,ko00650,ko00680,ko00720,ko01100,ko01120,ko01130,ko01200,map00010,map00020,map00620,map00633,map00640,map00650,map00680,map00720,map01100,map01120,map01130,map01200	M00173,M00307,M00374,M00620	POR	Bacteria	Nitrospirae	Nitrospira	Nitrospirales	Nitrospiraceae	Nitrospira	Nitrospira
188305	NODE_42939_length_3419_cov_32.709504_g14445_i0_2	NODE_42939_length_3419_cov_32.709504_g14445_i0	K00172	pyruvate ferredoxin oxidoreductase gamma subunit [EC:1.2.7.1]	Pyruvate ferredoxin/flavodoxin oxidoreductase [PF01558.22]	3.64E-158	444	COG1014	C	Pyruvate ferredoxin/flavodoxin oxidoreductase	K00172	ko00010,ko00020,ko00620,ko00633,ko00640,ko00650,ko00680,ko00720,ko01100,ko01120,ko01130,ko01200,map00010,map00020,map00620,map00633,map00640,map00650,map00680,map00720,map01100,map01120,map01130,map01200	M00173,M00307,M00374,M00620	POR	Bacteria	Nitrospirae	Nitrospira	Nitrospirales	Nitrospiraceae	Nitrospira	Nitrospira
215278	NODE_51484_length_3007_cov_19.465235_g18675_i0_2	NODE_51484_length_3007_cov_19.465235_g18675_i0	K00172	pyruvate ferredoxin oxidoreductase gamma subunit [EC:1.2.7.1]	Pyruvate ferredoxin/flavodoxin oxidoreductase [PF01558.22]	7.99E-161	451	COG1014	C	Pyruvate ferredoxin/flavodoxin oxidoreductase	K00172	ko00010,ko00020,ko00620,ko00633,ko00640,ko00650,ko00680,ko00720,ko01100,ko01120,ko01130,ko01200,map00010,map00020,map00620,map00633,map00640,map00650,map00680,map00720,map01100,map01120,map01130,map01200	M00173,M00307,M00374,M00620	POR	Bacteria	Nitrospirae	Nitrospira	Nitrospirales	Nitrospiraceae	Nitrospira	Nitrospira
286479	NODE_7808_length_9885_cov_6.965145_g1609_i0_14	NODE_7808_length_9885_cov_6.965145_g1609_i0	K00172	pyruvate ferredoxin oxidoreductase gamma subunit [EC:1.2.7.1]	Pyruvate ferredoxin/flavodoxin oxidoreductase [PF01558.22]	1.28E-158	449	COG1014	C	Pyruvate ferredoxin/flavodoxin oxidoreductase	K00172	ko00010,ko00020,ko00620,ko00633,ko00640,ko00650,ko00680,ko00720,ko01100,ko01120,ko01130,ko01200,map00010,map00020,map00620,map00633,map00640,map00650,map00680,map00720,map01100,map01120,map01130,map01200	M00173,M00307,M00374,M00620	POR	Bacteria	Nitrospirae	Nitrospira	Nitrospirales	Nitrospiraceae	Nitrospira	Nitrospira
327703	NODE_95505_length_1916_cov_8.046663_g45293_i0_1	NODE_95505_length_1916_cov_8.046663_g45293_i0	K00177	2-oxoglutarate ferredoxin oxidoreductase subunit gamma [EC:1.2.7.3]	Pyruvate ferredoxin/flavodoxin oxidoreductase [PF01558.22]	9.55E-65	203	COG1014	C	Pyruvate ferredoxin/flavodoxin oxidoreductase	K00172,K00177	ko00010,ko00020,ko00620,ko00633,ko00640,ko00650,ko00680,ko00720,ko01100,ko01120,ko01130,ko01200,map00010,map00020,map00620,map00633,map00640,map00650,map00680,map00720,map01100,map01120,map01130,map01200	M00009,M00011,M00173,M00307,M00374,M00620	POR	Bacteria	Chloroflexi	NA	NA	NA	NA	NA
18026	NODE_1084_length_24336_cov_276.381486_g1_i687_19	NODE_1084_length_24336_cov_276.381486_g1_i687	K00172	pyruvate ferredoxin oxidoreductase gamma subunit [EC:1.2.7.1]	Pyruvate ferredoxin/flavodoxin oxidoreductase [PF01558.22]	8.33E-122	349	COG1014	C	TIGRFAM pyruvate ketoisovalerate oxidoreductase, gamma subunit	K00172,K18357	ko00010,ko00020,ko00360,ko00620,ko00633,ko00640,ko00650,ko00680,ko00720,ko01100,ko01120,ko01130,ko01200,map00010,map00020,map00360,map00620,map00633,map00640,map00650,map00680,map00720,map01100,map01120,map01130,map01200	M00173,M00307,M00374,M00620	POR	Bacteria	Proteobacteria	Betaproteobacteria	NA	NA	Candidatus Accumulibacter	Candidatus Accumulibacter
20648	NODE_1097_length_24256_cov_268.759583_g1_i696_2	NODE_1097_length_24256_cov_268.759583_g1_i696	K00172	pyruvate ferredoxin oxidoreductase gamma subunit [EC:1.2.7.1]	Pyruvate ferredoxin/flavodoxin oxidoreductase [PF01558.22]	8.33E-122	349	COG1014	C	TIGRFAM pyruvate ketoisovalerate oxidoreductase, gamma subunit	K00172,K18357	ko00010,ko00020,ko00360,ko00620,ko00633,ko00640,ko00650,ko00680,ko00720,ko01100,ko01120,ko01130,ko01200,map00010,map00020,map00360,map00620,map00633,map00640,map00650,map00680,map00720,map01100,map01120,map01130,map01200	M00173,M00307,M00374,M00620	POR	Bacteria	Proteobacteria	Betaproteobacteria	NA	NA	Candidatus Accumulibacter	Candidatus Accumulibacter
51452	NODE_12474_length_7585_cov_925.054712_g1_i6338_6	NODE_12474_length_7585_cov_925.054712_g1_i6338	K00172	pyruvate ferredoxin oxidoreductase gamma subunit [EC:1.2.7.1]	Pyruvate ferredoxin/flavodoxin oxidoreductase [PF01558.22]	8.69E-124	354	COG1014	C	TIGRFAM pyruvate ketoisovalerate oxidoreductase, gamma subunit	K00172,K18357	ko00010,ko00020,ko00360,ko00620,ko00633,ko00640,ko00650,ko00680,ko00720,ko01100,ko01120,ko01130,ko01200,map00010,map00020,map00360,map00620,map00633,map00640,map00650,map00680,map00720,map01100,map01120,map01130,map01200	M00173,M00307,M00374,M00620	POR	Bacteria	Proteobacteria	Betaproteobacteria	NA	NA	Candidatus Accumulibacter	Candidatus Accumulibacter
52537	NODE_12530_length_7565_cov_1599.926188_g1_i6359_5	NODE_12530_length_7565_cov_1599.926188_g1_i6359	K00172	pyruvate ferredoxin oxidoreductase gamma subunit [EC:1.2.7.1]	Pyruvate ferredoxin/flavodoxin oxidoreductase [PF01558.22]	8.69E-124	354	COG1014	C	TIGRFAM pyruvate ketoisovalerate oxidoreductase, gamma subunit	K00172,K18357	ko00010,ko00020,ko00360,ko00620,ko00633,ko00640,ko00650,ko00680,ko00720,ko01100,ko01120,ko01130,ko01200,map00010,map00020,map00360,map00620,map00633,map00640,map00650,map00680,map00720,map01100,map01120,map01130,map01200	M00173,M00307,M00374,M00620	POR	Bacteria	Proteobacteria	Betaproteobacteria	NA	NA	Candidatus Accumulibacter	Candidatus Accumulibacter
78590	NODE_15218_length_6737_cov_899.604142_g1_i7457_5	NODE_15218_length_6737_cov_899.604142_g1_i7457	K00172	pyruvate ferredoxin oxidoreductase gamma subunit [EC:1.2.7.1]	Pyruvate ferredoxin/flavodoxin oxidoreductase [PF01558.22]	1.10E-126	362	COG1014	C	TIGRFAM pyruvate ketoisovalerate oxidoreductase, gamma subunit	K00172,K18357	ko00010,ko00020,ko00360,ko00620,ko00633,ko00640,ko00650,ko00680,ko00720,ko01100,ko01120,ko01130,ko01200,map00010,map00020,map00360,map00620,map00633,map00640,map00650,map00680,map00720,map01100,map01120,map01130,map01200	M00173,M00307,M00374,M00620	POR	Bacteria	Proteobacteria	Betaproteobacteria	NA	NA	Candidatus Accumulibacter	Candidatus Accumulibacter
84022	NODE_16281_length_6471_cov_22.791966_g1_i7835_4	NODE_16281_length_6471_cov_22.791966_g1_i7835	K00172	pyruvate ferredoxin oxidoreductase gamma subunit [EC:1.2.7.1]	Pyruvate ferredoxin/flavodoxin oxidoreductase [PF01558.22]	3.85E-127	363	COG1014	C	TIGRFAM pyruvate ketoisovalerate oxidoreductase, gamma subunit	K00172,K18357	ko00010,ko00020,ko00360,ko00620,ko00633,ko00640,ko00650,ko00680,ko00720,ko01100,ko01120,ko01130,ko01200,map00010,map00020,map00360,map00620,map00633,map00640,map00650,map00680,map00720,map01100,map01120,map01130,map01200	M00173,M00307,M00374,M00620	POR	Bacteria	Proteobacteria	Betaproteobacteria	NA	NA	Candidatus Accumulibacter	Candidatus Accumulibacter
87514	NODE_16_length_61215_cov_399.455693_g1_i5_19	NODE_16_length_61215_cov_399.455693_g1_i5	K00172	pyruvate ferredoxin oxidoreductase gamma subunit [EC:1.2.7.1]	Pyruvate ferredoxin/flavodoxin oxidoreductase [PF01558.22]	7.54E-134	380	COG1014	C	TIGRFAM pyruvate ketoisovalerate oxidoreductase, gamma subunit	K00172,K18357	ko00010,ko00020,ko00360,ko00620,ko00633,ko00640,ko00650,ko00680,ko00720,ko01100,ko01120,ko01130,ko01200,map00010,map00020,map00360,map00620,map00633,map00640,map00650,map00680,map00720,map01100,map01120,map01130,map01200	M00173,M00307,M00374,M00620	POR	Bacteria	Proteobacteria	Betaproteobacteria	NA	NA	Candidatus Accumulibacter	Candidatus Accumulibacter
114138	NODE_22768_length_5243_cov_460.666151_g1_i10032_2	NODE_22768_length_5243_cov_460.666151_g1_i10032	K00172	pyruvate ferredoxin oxidoreductase gamma subunit [EC:1.2.7.1]	Pyruvate ferredoxin/flavodoxin oxidoreductase [PF01558.22]	2.16E-133	379	COG1014	C	TIGRFAM pyruvate ketoisovalerate oxidoreductase, gamma subunit	K00172,K18357	ko00010,ko00020,ko00360,ko00620,ko00633,ko00640,ko00650,ko00680,ko00720,ko01100,ko01120,ko01130,ko01200,map00010,map00020,map00360,map00620,map00633,map00640,map00650,map00680,map00720,map01100,map01120,map01130,map01200	M00173,M00307,M00374,M00620	POR	Bacteria	Proteobacteria	Betaproteobacteria	NA	NA	Candidatus Accumulibacter	Candidatus Accumulibacter
123860	NODE_25146_length_4912_cov_80.577185_g1_i10767_3	NODE_25146_length_4912_cov_80.577185_g1_i10767	K00172	pyruvate ferredoxin oxidoreductase gamma subunit [EC:1.2.7.1]	Pyruvate ferredoxin/flavodoxin oxidoreductase [PF01558.22]	1.99E-129	369	COG1014	C	TIGRFAM pyruvate ketoisovalerate oxidoreductase, gamma subunit	K00172,K18357	ko00010,ko00020,ko00360,ko00620,ko00633,ko00640,ko00650,ko00680,ko00720,ko01100,ko01120,ko01130,ko01200,map00010,map00020,map00360,map00620,map00633,map00640,map00650,map00680,map00720,map01100,map01120,map01130,map01200	M00173,M00307,M00374,M00620	POR	Bacteria	Proteobacteria	Betaproteobacteria	NA	NA	Candidatus Accumulibacter	Candidatus Accumulibacter
132508	NODE_272_length_38089_cov_113.821470_g1_i158_14	NODE_272_length_38089_cov_113.821470_g1_i158	K00172	pyruvate ferredoxin oxidoreductase gamma subunit [EC:1.2.7.1]	Pyruvate ferredoxin/flavodoxin oxidoreductase [PF01558.22]	6.31E-121	347	COG1014	C	TIGRFAM pyruvate ketoisovalerate oxidoreductase, gamma subunit	K00172,K18357	ko00010,ko00020,ko00360,ko00620,ko00633,ko00640,ko00650,ko00680,ko00720,ko01100,ko01120,ko01130,ko01200,map00010,map00020,map00360,map00620,map00633,map00640,map00650,map00680,map00720,map01100,map01120,map01130,map01200	M00173,M00307,M00374,M00620	POR	Bacteria	Proteobacteria	Betaproteobacteria	NA	NA	Candidatus Accumulibacter	Candidatus Accumulibacter
145841	NODE_3077_length_15599_cov_109.244493_g1_i1855_11	NODE_3077_length_15599_cov_109.244493_g1_i1855	K00172	pyruvate ferredoxin oxidoreductase gamma subunit [EC:1.2.7.1]	Pyruvate ferredoxin/flavodoxin oxidoreductase [PF01558.22]	8.11E-129	367	COG1014	C	TIGRFAM pyruvate ketoisovalerate oxidoreductase, gamma subunit	K00172,K18357	ko00010,ko00020,ko00360,ko00620,ko00633,ko00640,ko00650,ko00680,ko00720,ko01100,ko01120,ko01130,ko01200,map00010,map00020,map00360,map00620,map00633,map00640,map00650,map00680,map00720,map01100,map01120,map01130,map01200	M00173,M00307,M00374,M00620	POR	Bacteria	Proteobacteria	Betaproteobacteria	NA	NA	Candidatus Accumulibacter	Candidatus Accumulibacter
169424	NODE_37307_length_3765_cov_192.039545_g1_i13960_4	NODE_37307_length_3765_cov_192.039545_g1_i13960	NA	NA	NA	1.03E-10	59.7	COG1014	C	TIGRFAM pyruvate ketoisovalerate oxidoreductase, gamma subunit	K00172,K18357	ko00010,ko00020,ko00360,ko00620,ko00633,ko00640,ko00650,ko00680,ko00720,ko01100,ko01120,ko01130,ko01200,map00010,map00020,map00360,map00620,map00633,map00640,map00650,map00680,map00720,map01100,map01120,map01130,map01200	M00173,M00307,M00374,M00620	POR	Bacteria	Proteobacteria	Betaproteobacteria	NA	NA	Candidatus Accumulibacter	Candidatus Accumulibacter
181395	NODE_407_length_33410_cov_168.239224_g1_i246_9	NODE_407_length_33410_cov_168.239224_g1_i246	K00172	pyruvate ferredoxin oxidoreductase gamma subunit [EC:1.2.7.1]	Pyruvate ferredoxin/flavodoxin oxidoreductase [PF01558.22]	1.44E-122	351	COG1014	C	TIGRFAM pyruvate ketoisovalerate oxidoreductase, gamma subunit	K00172,K18357	ko00010,ko00020,ko00360,ko00620,ko00633,ko00640,ko00650,ko00680,ko00720,ko01100,ko01120,ko01130,ko01200,map00010,map00020,map00360,map00620,map00633,map00640,map00650,map00680,map00720,map01100,map01120,map01130,map01200	M00173,M00307,M00374,M00620	POR	Bacteria	Proteobacteria	Betaproteobacteria	NA	NA	Candidatus Accumulibacter	Candidatus Accumulibacter
204068	NODE_4777_length_12760_cov_763.872389_g1_i2786_6	NODE_4777_length_12760_cov_763.872389_g1_i2786	K00172	pyruvate ferredoxin oxidoreductase gamma subunit [EC:1.2.7.1]	Pyruvate ferredoxin/flavodoxin oxidoreductase [PF01558.22]	1.57E-126	361	COG1014	C	TIGRFAM pyruvate ketoisovalerate oxidoreductase, gamma subunit	K00172,K18357	ko00010,ko00020,ko00360,ko00620,ko00633,ko00640,ko00650,ko00680,ko00720,ko01100,ko01120,ko01130,ko01200,map00010,map00020,map00360,map00620,map00633,map00640,map00650,map00680,map00720,map01100,map01120,map01130,map01200	M00173,M00307,M00374,M00620	POR	Bacteria	Proteobacteria	Betaproteobacteria	NA	NA	Candidatus Accumulibacter	Candidatus Accumulibacter
216113	NODE_517_length_31004_cov_118.156574_g1_i315_12	NODE_517_length_31004_cov_118.156574_g1_i315	K00172	pyruvate ferredoxin oxidoreductase gamma subunit [EC:1.2.7.1]	Pyruvate ferredoxin/flavodoxin oxidoreductase [PF01558.22]	6.31E-121	347	COG1014	C	TIGRFAM pyruvate ketoisovalerate oxidoreductase, gamma subunit	K00172,K18357	ko00010,ko00020,ko00360,ko00620,ko00633,ko00640,ko00650,ko00680,ko00720,ko01100,ko01120,ko01130,ko01200,map00010,map00020,map00360,map00620,map00633,map00640,map00650,map00680,map00720,map01100,map01120,map01130,map01200	M00173,M00307,M00374,M00620	POR	Bacteria	Proteobacteria	Betaproteobacteria	NA	NA	Candidatus Accumulibacter	Candidatus Accumulibacter
229989	NODE_5652_length_11774_cov_196.953765_g1_i3241_1	NODE_5652_length_11774_cov_196.953765_g1_i3241	K00172	pyruvate ferredoxin oxidoreductase gamma subunit [EC:1.2.7.1]	Pyruvate ferredoxin/flavodoxin oxidoreductase [PF01558.22]	2.81E-128	367	COG1014	C	TIGRFAM pyruvate ketoisovalerate oxidoreductase, gamma subunit	K00172,K18357	ko00010,ko00020,ko00360,ko00620,ko00633,ko00640,ko00650,ko00680,ko00720,ko01100,ko01120,ko01130,ko01200,map00010,map00020,map00360,map00620,map00633,map00640,map00650,map00680,map00720,map01100,map01120,map01130,map01200	M00173,M00307,M00374,M00620	POR	Bacteria	Proteobacteria	Betaproteobacteria	NA	NA	Candidatus Accumulibacter	Candidatus Accumulibacter
234729	NODE_58202_length_2752_cov_1254.624487_g1_i17881_3	NODE_58202_length_2752_cov_1254.624487_g1_i17881	NA	NA	Pyruvate ferredoxin/flavodoxin oxidoreductase [PF01558.22]	1.41E-45	151	COG1014	C	TIGRFAM pyruvate ketoisovalerate oxidoreductase, gamma subunit	K00172,K18357	ko00010,ko00020,ko00360,ko00620,ko00633,ko00640,ko00650,ko00680,ko00720,ko01100,ko01120,ko01130,ko01200,map00010,map00020,map00360,map00620,map00633,map00640,map00650,map00680,map00720,map01100,map01120,map01130,map01200	M00173,M00307,M00374,M00620	POR	Bacteria	Proteobacteria	Betaproteobacteria	NA	NA	Candidatus Accumulibacter	Candidatus Accumulibacter
259258	NODE_67421_length_2473_cov_369.420000_g27385_i0_2	NODE_67421_length_2473_cov_369.420000_g27385_i0	K00172	pyruvate ferredoxin oxidoreductase gamma subunit [EC:1.2.7.1]	Pyruvate ferredoxin/flavodoxin oxidoreductase [PF01558.22]	3.03E-124	355	COG1014	C	TIGRFAM pyruvate ketoisovalerate oxidoreductase, gamma subunit	K00172,K18357	ko00010,ko00020,ko00360,ko00620,ko00633,ko00640,ko00650,ko00680,ko00720,ko01100,ko01120,ko01130,ko01200,map00010,map00020,map00360,map00620,map00633,map00640,map00650,map00680,map00720,map01100,map01120,map01130,map01200	M00173,M00307,M00374,M00620	POR	Bacteria	Proteobacteria	Betaproteobacteria	NA	NA	Candidatus Accumulibacter	Candidatus Accumulibacter
260206	NODE_67773_length_2463_cov_142.930126_g4483_i3_4	NODE_67773_length_2463_cov_142.930126_g4483_i3	NA	NA	NA	1.11E-09	57.4	COG1014	C	TIGRFAM pyruvate ketoisovalerate oxidoreductase, gamma subunit	K00172,K18357	ko00010,ko00020,ko00360,ko00620,ko00633,ko00640,ko00650,ko00680,ko00720,ko01100,ko01120,ko01130,ko01200,map00010,map00020,map00360,map00620,map00633,map00640,map00650,map00680,map00720,map01100,map01120,map01130,map01200	M00173,M00307,M00374,M00620	POR	Bacteria	Proteobacteria	Betaproteobacteria	NA	NA	Candidatus Accumulibacter	Candidatus Accumulibacter
294267	NODE_81219_length_2156_cov_1600.665867_g1_i20852_1	NODE_81219_length_2156_cov_1600.665867_g1_i20852	K00172	pyruvate ferredoxin oxidoreductase gamma subunit [EC:1.2.7.1]	Pyruvate ferredoxin/flavodoxin oxidoreductase [PF01558.22]	1.11E-95	282	COG1014	C	TIGRFAM pyruvate ketoisovalerate oxidoreductase, gamma subunit	K00172,K18357	ko00010,ko00020,ko00360,ko00620,ko00633,ko00640,ko00650,ko00680,ko00720,ko01100,ko01120,ko01130,ko01200,map00010,map00020,map00360,map00620,map00633,map00640,map00650,map00680,map00720,map01100,map01120,map01130,map01200	M00173,M00307,M00374,M00620	POR	Bacteria	Proteobacteria	Betaproteobacteria	NA	NA	Candidatus Accumulibacter	Candidatus Accumulibacter
296808	NODE_821_length_26836_cov_366.773232_g1_i515_19	NODE_821_length_26836_cov_366.773232_g1_i515	K00172	pyruvate ferredoxin oxidoreductase gamma subunit [EC:1.2.7.1]	Pyruvate ferredoxin/flavodoxin oxidoreductase [PF01558.22]	8.33E-122	349	COG1014	C	TIGRFAM pyruvate ketoisovalerate oxidoreductase, gamma subunit	K00172,K18357	ko00010,ko00020,ko00360,ko00620,ko00633,ko00640,ko00650,ko00680,ko00720,ko01100,ko01120,ko01130,ko01200,map00010,map00020,map00360,map00620,map00633,map00640,map00650,map00680,map00720,map01100,map01120,map01130,map01200	M00173,M00307,M00374,M00620	POR	Bacteria	Proteobacteria	Betaproteobacteria	NA	NA	Candidatus Accumulibacter	Candidatus Accumulibacter
326288	NODE_94869_length_1925_cov_154.623110_g44850_i0_2	NODE_94869_length_1925_cov_154.623110_g44850_i0	K00172	pyruvate ferredoxin oxidoreductase gamma subunit [EC:1.2.7.1]	Pyruvate ferredoxin/flavodoxin oxidoreductase [PF01558.22]	2.14E-124	356	COG1014	C	TIGRFAM pyruvate ketoisovalerate oxidoreductase, gamma subunit	K00172,K18357	ko00010,ko00020,ko00360,ko00620,ko00633,ko00640,ko00650,ko00680,ko00720,ko01100,ko01120,ko01130,ko01200,map00010,map00020,map00360,map00620,map00633,map00640,map00650,map00680,map00720,map01100,map01120,map01130,map01200	M00173,M00307,M00374,M00620	POR	Bacteria	Proteobacteria	Betaproteobacteria	NA	NA	Candidatus Accumulibacter	Candidatus Accumulibacter
328540	NODE_958_length_25477_cov_154.069399_g1_i603_4	NODE_958_length_25477_cov_154.069399_g1_i603	K00172	pyruvate ferredoxin oxidoreductase gamma subunit [EC:1.2.7.1]	Pyruvate ferredoxin/flavodoxin oxidoreductase [PF01558.22]	6.31E-121	347	COG1014	C	TIGRFAM pyruvate ketoisovalerate oxidoreductase, gamma subunit	K00172,K18357	ko00010,ko00020,ko00360,ko00620,ko00633,ko00640,ko00650,ko00680,ko00720,ko01100,ko01120,ko01130,ko01200,map00010,map00020,map00360,map00620,map00633,map00640,map00650,map00680,map00720,map01100,map01120,map01130,map01200	M00173,M00307,M00374,M00620	POR	Bacteria	Proteobacteria	Betaproteobacteria	NA	NA	Candidatus Accumulibacter	Candidatus Accumulibacter
96474	NODE_18902_length_5899_cov_45.777549_g4770_i0_5	NODE_18902_length_5899_cov_45.777549_g4770_i0	K00172	pyruvate ferredoxin oxidoreductase gamma subunit [EC:1.2.7.1]	Pyruvate ferredoxin/flavodoxin oxidoreductase [PF01558.22]	8.71E-106	308	COG1014	C	Pyruvate ferredoxin/flavodoxin oxidoreductase	K00172,K18357	ko00010,ko00020,ko00360,ko00620,ko00633,ko00640,ko00650,ko00680,ko00720,ko01100,ko01120,ko01130,ko01200,map00010,map00020,map00360,map00620,map00633,map00640,map00650,map00680,map00720,map01100,map01120,map01130,map01200	M00173,M00307,M00374,M00620	POR	Bacteria	Proteobacteria	Betaproteobacteria	Burkholderiales	Comamonadaceae	Candidatus Symbiobacter	Candidatus Symbiobacter
5799	NODE_102751_length_1816_cov_4.993115_g50404_i0_2	NODE_102751_length_1816_cov_4.993115_g50404_i0	K00172	pyruvate ferredoxin oxidoreductase gamma subunit [EC:1.2.7.1]	Pyruvate ferredoxin/flavodoxin oxidoreductase [PF01558.22]	7.44E-97	285	COG1014	C	Pyruvate ferredoxin/flavodoxin oxidoreductase	K00172,K18357	ko00010,ko00020,ko00360,ko00620,ko00633,ko00640,ko00650,ko00680,ko00720,ko01100,ko01120,ko01130,ko01200,map00010,map00020,map00360,map00620,map00633,map00640,map00650,map00680,map00720,map01100,map01120,map01130,map01200	M00173,M00307,M00374,M00620	POR	Bacteria	Proteobacteria	Alphaproteobacteria	NA	NA	NA	NA
26322	NODE_11256_length_8039_cov_194.479413_g2507_i0_1	NODE_11256_length_8039_cov_194.479413_g2507_i0	K00172	pyruvate ferredoxin oxidoreductase gamma subunit [EC:1.2.7.1]	Pyruvate ferredoxin/flavodoxin oxidoreductase [PF01558.22]	2.69E-103	302	COG1014	C	Pyruvate ferredoxin/flavodoxin oxidoreductase	K00172,K18357	ko00010,ko00020,ko00360,ko00620,ko00633,ko00640,ko00650,ko00680,ko00720,ko01100,ko01120,ko01130,ko01200,map00010,map00020,map00360,map00620,map00633,map00640,map00650,map00680,map00720,map01100,map01120,map01130,map01200	M00173,M00307,M00374,M00620	POR	Bacteria	Proteobacteria	Betaproteobacteria	Burkholderiales	NA	NA	NA
48723	NODE_123393_length_1588_cov_2.263366_g65619_i0_2	NODE_123393_length_1588_cov_2.263366_g65619_i0	K00172	pyruvate ferredoxin oxidoreductase gamma subunit [EC:1.2.7.1]	Pyruvate ferredoxin/flavodoxin oxidoreductase [PF01558.22]	8.10E-104	305	COG1014	C	Pyruvate ferredoxin/flavodoxin oxidoreductase	K00172,K18357	ko00010,ko00020,ko00360,ko00620,ko00633,ko00640,ko00650,ko00680,ko00720,ko01100,ko01120,ko01130,ko01200,map00010,map00020,map00360,map00620,map00633,map00640,map00650,map00680,map00720,map01100,map01120,map01130,map01200	M00173,M00307,M00374,M00620	POR	Bacteria	Proteobacteria	Betaproteobacteria	Burkholderiales	NA	NA	NA
54378	NODE_126221_length_1562_cov_2.760913_g67791_i0_3	NODE_126221_length_1562_cov_2.760913_g67791_i0	K00172	pyruvate ferredoxin oxidoreductase gamma subunit [EC:1.2.7.1]	Pyruvate ferredoxin/flavodoxin oxidoreductase [PF01558.22]	4.51E-58	184	COG1014	C	TIGRFAM pyruvate ketoisovalerate oxidoreductase, gamma subunit	K00172,K18357	ko00010,ko00020,ko00360,ko00620,ko00633,ko00640,ko00650,ko00680,ko00720,ko01100,ko01120,ko01130,ko01200,map00010,map00020,map00360,map00620,map00633,map00640,map00650,map00680,map00720,map01100,map01120,map01130,map01200	M00173,M00307,M00374,M00620	POR	Bacteria	Proteobacteria	Betaproteobacteria	NA	NA	NA	NA
207460	NODE_48884_length_3121_cov_6.245407_g17347_i0_4	NODE_48884_length_3121_cov_6.245407_g17347_i0	K00172	pyruvate ferredoxin oxidoreductase gamma subunit [EC:1.2.7.1]	Pyruvate ferredoxin/flavodoxin oxidoreductase [PF01558.22]	6.47E-102	299	COG1014	C	TIGRFAM pyruvate ketoisovalerate oxidoreductase, gamma subunit	K00172,K18357	ko00010,ko00020,ko00360,ko00620,ko00633,ko00640,ko00650,ko00680,ko00720,ko01100,ko01120,ko01130,ko01200,map00010,map00020,map00360,map00620,map00633,map00640,map00650,map00680,map00720,map01100,map01120,map01130,map01200	M00173,M00307,M00374,M00620	POR	Bacteria	Proteobacteria	Betaproteobacteria	Rhodocyclales	Rhodocyclaceae	NA	NA
311507	NODE_88483_length_2025_cov_4.133709_g40498_i0_2	NODE_88483_length_2025_cov_4.133709_g40498_i0	K00172	pyruvate ferredoxin oxidoreductase gamma subunit [EC:1.2.7.1]	Pyruvate ferredoxin/flavodoxin oxidoreductase [PF01558.22]	1.11E-110	321	COG1014	C	TIGRFAM pyruvate ketoisovalerate oxidoreductase, gamma subunit	K00172,K18357	ko00010,ko00020,ko00360,ko00620,ko00633,ko00640,ko00650,ko00680,ko00720,ko01100,ko01120,ko01130,ko01200,map00010,map00020,map00360,map00620,map00633,map00640,map00650,map00680,map00720,map01100,map01120,map01130,map01200	M00173,M00307,M00374,M00620	POR	Bacteria	Proteobacteria	Betaproteobacteria	Rhodocyclales	NA	NA	NA
17548	NODE_108295_length_1747_cov_45.672043_g54367_i0_2	NODE_108295_length_1747_cov_45.672043_g54367_i0	K00172	pyruvate ferredoxin oxidoreductase gamma subunit [EC:1.2.7.1]	Pyruvate ferredoxin/flavodoxin oxidoreductase [PF01558.22]	7.17E-109	317	COG1014	C	TIGRFAM pyruvate ketoisovalerate oxidoreductase, gamma subunit	K00172,K18357	ko00010,ko00020,ko00360,ko00620,ko00633,ko00640,ko00650,ko00680,ko00720,ko01100,ko01120,ko01130,ko01200,map00010,map00020,map00360,map00620,map00633,map00640,map00650,map00680,map00720,map01100,map01120,map01130,map01200	M00173,M00307,M00374,M00620	POR	Bacteria	Proteobacteria	Betaproteobacteria	Rhodocyclales	Rhodocyclaceae	Propionivibrio	Propionivibrio
119678	NODE_24123_length_5051_cov_992.060064_g1_i10462_2	NODE_24123_length_5051_cov_992.060064_g1_i10462	K00172	pyruvate ferredoxin oxidoreductase gamma subunit [EC:1.2.7.1]	Pyruvate ferredoxin/flavodoxin oxidoreductase [PF01558.22]	9.73E-107	311	COG1014	C	TIGRFAM pyruvate ketoisovalerate oxidoreductase, gamma subunit	K00172,K18357	ko00010,ko00020,ko00360,ko00620,ko00633,ko00640,ko00650,ko00680,ko00720,ko01100,ko01120,ko01130,ko01200,map00010,map00020,map00360,map00620,map00633,map00640,map00650,map00680,map00720,map01100,map01120,map01130,map01200	M00173,M00307,M00374,M00620	POR	Bacteria	Proteobacteria	Betaproteobacteria	Rhodocyclales	Rhodocyclaceae	Propionivibrio	Propionivibrio
271849	NODE_7221_length_10339_cov_1214.544711_g1_i4005_5	NODE_7221_length_10339_cov_1214.544711_g1_i4005	K00172	pyruvate ferredoxin oxidoreductase gamma subunit [EC:1.2.7.1]	Pyruvate ferredoxin/flavodoxin oxidoreductase [PF01558.22]	9.73E-107	311	COG1014	C	TIGRFAM pyruvate ketoisovalerate oxidoreductase, gamma subunit	K00172,K18357	ko00010,ko00020,ko00360,ko00620,ko00633,ko00640,ko00650,ko00680,ko00720,ko01100,ko01120,ko01130,ko01200,map00010,map00020,map00360,map00620,map00633,map00640,map00650,map00680,map00720,map01100,map01120,map01130,map01200	M00173,M00307,M00374,M00620	POR	Bacteria	Proteobacteria	Betaproteobacteria	Rhodocyclales	Rhodocyclaceae	Propionivibrio	Propionivibrio
273657	NODE_72935_length_2334_cov_12.264485_g30580_i0_2	NODE_72935_length_2334_cov_12.264485_g30580_i0	K00172	pyruvate ferredoxin oxidoreductase gamma subunit [EC:1.2.7.1]	Pyruvate ferredoxin/flavodoxin oxidoreductase [PF01558.22]	6.70E-112	324	COG1014	C	TIGRFAM pyruvate ketoisovalerate oxidoreductase, gamma subunit	K00172,K18357	ko00010,ko00020,ko00360,ko00620,ko00633,ko00640,ko00650,ko00680,ko00720,ko01100,ko01120,ko01130,ko01200,map00010,map00020,map00360,map00620,map00633,map00640,map00650,map00680,map00720,map01100,map01120,map01130,map01200	M00173,M00307,M00374,M00620	POR	Bacteria	Proteobacteria	Betaproteobacteria	Rhodocyclales	Rhodocyclaceae	Propionivibrio	Propionivibrio
113400	NODE_22596_length_5268_cov_12.328200_g6049_i0_2	NODE_22596_length_5268_cov_12.328200_g6049_i0	K00172	pyruvate ferredoxin oxidoreductase gamma subunit [EC:1.2.7.1]	Pyruvate ferredoxin/flavodoxin oxidoreductase [PF01558.22]	2.15E-107	313	COG1014	C	Pyruvate ferredoxin/flavodoxin oxidoreductase	K00172,K18357	ko00010,ko00020,ko00360,ko00620,ko00633,ko00640,ko00650,ko00680,ko00720,ko01100,ko01120,ko01130,ko01200,map00010,map00020,map00360,map00620,map00633,map00640,map00650,map00680,map00720,map01100,map01120,map01130,map01200	M00173,M00307,M00374,M00620	POR	Bacteria	Proteobacteria	Betaproteobacteria	Burkholderiales	NA	Rubrivivax	Rubrivivax
54132	NODE_12612_length_7535_cov_15.566068_g1275_i2_1	NODE_12612_length_7535_cov_15.566068_g1275_i2	K00172	pyruvate ferredoxin oxidoreductase gamma subunit [EC:1.2.7.1]	Pyruvate ferredoxin/flavodoxin oxidoreductase [PF01558.22]	1.14E-67	211	COG1014	C	Pyruvate ferredoxin/flavodoxin oxidoreductase	K00172,K18357	ko00010,ko00020,ko00360,ko00620,ko00633,ko00640,ko00650,ko00680,ko00720,ko01100,ko01120,ko01130,ko01200,map00010,map00020,map00360,map00620,map00633,map00640,map00650,map00680,map00720,map01100,map01120,map01130,map01200	M00173,M00307,M00374,M00620	POR	Bacteria	Proteobacteria	Betaproteobacteria	Rhodocyclales	Zoogloeaceae	Uliginosibacterium	Uliginosibacterium
222432	NODE_53903_length_2906_cov_17.683375_g1275_i8_2	NODE_53903_length_2906_cov_17.683375_g1275_i8	K00172	pyruvate ferredoxin oxidoreductase gamma subunit [EC:1.2.7.1]	Pyruvate ferredoxin/flavodoxin oxidoreductase [PF01558.22]	8.34E-85	255	COG1014	C	Pyruvate ferredoxin/flavodoxin oxidoreductase	K00172,K18357	ko00010,ko00020,ko00360,ko00620,ko00633,ko00640,ko00650,ko00680,ko00720,ko01100,ko01120,ko01130,ko01200,map00010,map00020,map00360,map00620,map00633,map00640,map00650,map00680,map00720,map01100,map01120,map01130,map01200	M00173,M00307,M00374,M00620	POR	Bacteria	Proteobacteria	Betaproteobacteria	Rhodocyclales	Zoogloeaceae	Uliginosibacterium	Uliginosibacterium
236011	NODE_58680_length_2737_cov_17.844219_g1275_i11_3	NODE_58680_length_2737_cov_17.844219_g1275_i11	K00172	pyruvate ferredoxin oxidoreductase gamma subunit [EC:1.2.7.1]	Pyruvate ferredoxin/flavodoxin oxidoreductase [PF01558.22]	8.34E-85	255	COG1014	C	Pyruvate ferredoxin/flavodoxin oxidoreductase	K00172,K18357	ko00010,ko00020,ko00360,ko00620,ko00633,ko00640,ko00650,ko00680,ko00720,ko01100,ko01120,ko01130,ko01200,map00010,map00020,map00360,map00620,map00633,map00640,map00650,map00680,map00720,map01100,map01120,map01130,map01200	M00173,M00307,M00374,M00620	POR	Bacteria	Proteobacteria	Betaproteobacteria	Rhodocyclales	Zoogloeaceae	Uliginosibacterium	Uliginosibacterium
188615	NODE_43020_length_3414_cov_14.761748_g14479_i0_1	NODE_43020_length_3414_cov_14.761748_g14479_i0	K00174	2-oxoglutarate/2-oxoacid ferredoxin oxidoreductase subunit alpha [EC:1.2.7.3 1.2.7.11]	Pyruvate flavodoxin/ferredoxin oxidoreductase, thiamine diP-bdg [PF01855.23]	2.45E-234	663	COG0674	C	Pyruvate ferredoxin/flavodoxin oxidoreductase	K00174	ko00010,ko00020,ko00620,ko00650,ko00720,ko01100,ko01120,ko01130,ko01200,map00010,map00020,map00620,map00650,map00720,map01100,map01120,map01130,map01200	M00009,M00011,M00173,M00620	POR,POR_N	Bacteria	Proteobacteria	Gammaproteobacteria	Oceanospirillales	Pleioneaceae	Aliikangiella	Aliikangiella
67642	NODE_133113_length_1503_cov_3.768531_g73203_i0_2	NODE_133113_length_1503_cov_3.768531_g73203_i0	K00174	2-oxoglutarate/2-oxoacid ferredoxin oxidoreductase subunit alpha [EC:1.2.7.3 1.2.7.11]	Pyruvate flavodoxin/ferredoxin oxidoreductase, thiamine diP-bdg [PF01855.23]; Pyruvate ferredoxin/flavodoxin oxidoreductase [PF01558.22]	2.21E-192	555	COG0674	C	ferredoxin oxidoreductase	K00174	ko00010,ko00020,ko00620,ko00650,ko00720,ko01100,ko01120,ko01130,ko01200,map00010,map00020,map00620,map00650,map00720,map01100,map01120,map01130,map01200	M00009,M00011,M00173,M00620	PFOR_II,POR,POR_N	Bacteria	Actinobacteria	Actinomycetia	Pseudonocardiales	Pseudonocardiaceae	Amycolatopsis	Amycolatopsis
269791	NODE_71455_length_2370_cov_8.582064_g29709_i0_3	NODE_71455_length_2370_cov_8.582064_g29709_i0	NA	NA	NA	1.22E-21	93.2	COG0674	C	Pyruvate flavodoxin/ferredoxin oxidoreductase, thiamine diP-bdg	K00174	ko00010,ko00020,ko00620,ko00650,ko00720,ko01100,ko01120,ko01130,ko01200,map00010,map00020,map00620,map00650,map00720,map01100,map01120,map01130,map01200	M00009,M00011,M00173,M00620	POR,POR_N	Bacteria	Proteobacteria	Betaproteobacteria	Burkholderiales	NA	Aquabacterium	Aquabacterium
117773	NODE_23635_length_5116_cov_6.160619_g6415_i0_4	NODE_23635_length_5116_cov_6.160619_g6415_i0	K00174	2-oxoglutarate/2-oxoacid ferredoxin oxidoreductase subunit alpha [EC:1.2.7.3 1.2.7.11]	Pyruvate flavodoxin/ferredoxin oxidoreductase, thiamine diP-bdg [PF01855.23]; Pyruvate:ferredoxin oxidoreductase core domain II [PF17147.8]	1.34E-165	473	COG0674	C	pyruvate flavodoxin ferredoxin oxidoreductase domain protein	K00174	ko00010,ko00020,ko00620,ko00650,ko00720,ko01100,ko01120,ko01130,ko01200,map00010,map00020,map00620,map00650,map00720,map01100,map01120,map01130,map01200	M00009,M00011,M00173,M00620	PFOR_II,POR_N	Bacteria	Actinobacteria	Actinomycetia	Micrococcales	Dermatophilaceae	Austwickia	Austwickia
304729	NODE_85591_length_2075_cov_9.944056_g38567_i0_1	NODE_85591_length_2075_cov_9.944056_g38567_i0	NA	NA	Pyruvate flavodoxin/ferredoxin oxidoreductase, thiamine diP-bdg [PF01855.23]	6.12E-113	347	COG0674	C	Pyruvate flavodoxin/ferredoxin oxidoreductase, thiamine diP-bdg	K00174	ko00010,ko00020,ko00620,ko00650,ko00720,ko01100,ko01120,ko01130,ko01200,map00010,map00020,map00620,map00650,map00720,map01100,map01120,map01130,map01200	M00009,M00011,M00173,M00620	POR,POR_N	Bacteria	Proteobacteria	Oligoflexia	Bdellovibrionales	Bdellovibrionaceae	Bdellovibrio	Bdellovibrio
175054	NODE_38999_length_3651_cov_16.060369_g12632_i0_2	NODE_38999_length_3651_cov_16.060369_g12632_i0	K00174	2-oxoglutarate/2-oxoacid ferredoxin oxidoreductase subunit alpha [EC:1.2.7.3 1.2.7.11]	Pyruvate flavodoxin/ferredoxin oxidoreductase, thiamine diP-bdg [PF01855.23]; Pyruvate ferredoxin/flavodoxin oxidoreductase [PF01558.22]; Pyruvate:ferredoxin oxidoreductase core domain II [PF17147.8]	7.29E-229	655	COG0674	C	Pyruvate flavodoxin/ferredoxin oxidoreductase, thiamine diP-bdg	K00174	ko00010,ko00020,ko00620,ko00650,ko00720,ko01100,ko01120,ko01130,ko01200,map00010,map00020,map00620,map00650,map00720,map01100,map01120,map01130,map01200	M00009,M00011,M00173,M00620	PFOR_II,POR,POR_N	Bacteria	Proteobacteria	Gammaproteobacteria	Thiotrichales	Thiotrichaceae	Beggiatoa	Beggiatoa
5247	NODE_10250_length_8494_cov_25.810593_g2264_i0_7	NODE_10250_length_8494_cov_25.810593_g2264_i0	K00174	2-oxoglutarate/2-oxoacid ferredoxin oxidoreductase subunit alpha [EC:1.2.7.3 1.2.7.11]	Pyruvate flavodoxin/ferredoxin oxidoreductase, thiamine diP-bdg [PF01855.23]; Pyruvate:ferredoxin oxidoreductase core domain II [PF17147.8]	0	1172	COG0674	C	Pyruvate flavodoxin ferredoxin oxidoreductase domain protein	K00174	ko00010,ko00020,ko00620,ko00650,ko00720,ko01100,ko01120,ko01130,ko01200,map00010,map00020,map00620,map00650,map00720,map01100,map01120,map01130,map01200	M00009,M00011,M00173,M00620	POR,POR_N	Bacteria	Proteobacteria	Betaproteobacteria	NA	NA	Candidatus Accumulibacter	Candidatus Accumulibacter
35347	NODE_11695_length_7877_cov_16.715018_g2613_i0_8	NODE_11695_length_7877_cov_16.715018_g2613_i0	K00174	2-oxoglutarate/2-oxoacid ferredoxin oxidoreductase subunit alpha [EC:1.2.7.3 1.2.7.11]	Pyruvate flavodoxin/ferredoxin oxidoreductase, thiamine diP-bdg [PF01855.23]; Pyruvate:ferredoxin oxidoreductase core domain II [PF17147.8]	0	1117	COG0674	C	Pyruvate flavodoxin ferredoxin oxidoreductase domain protein	K00174	ko00010,ko00020,ko00620,ko00650,ko00720,ko01100,ko01120,ko01130,ko01200,map00010,map00020,map00620,map00650,map00720,map01100,map01120,map01130,map01200	M00009,M00011,M00173,M00620	POR,POR_N	Bacteria	Proteobacteria	Betaproteobacteria	NA	NA	Candidatus Accumulibacter	Candidatus Accumulibacter
59671	NODE_12896_length_7443_cov_330.952782_g480_i15_2	NODE_12896_length_7443_cov_330.952782_g480_i15	K00174	2-oxoglutarate/2-oxoacid ferredoxin oxidoreductase subunit alpha [EC:1.2.7.3 1.2.7.11]	Pyruvate flavodoxin/ferredoxin oxidoreductase, thiamine diP-bdg [PF01855.23]; Pyruvate:ferredoxin oxidoreductase core domain II [PF17147.8]	0	1130	COG0674	C	Pyruvate flavodoxin ferredoxin oxidoreductase domain protein	K00174	ko00010,ko00020,ko00620,ko00650,ko00720,ko01100,ko01120,ko01130,ko01200,map00010,map00020,map00620,map00650,map00720,map01100,map01120,map01130,map01200	M00009,M00011,M00173,M00620	POR,POR_N	Bacteria	Proteobacteria	Betaproteobacteria	NA	NA	Candidatus Accumulibacter	Candidatus Accumulibacter
91224	NODE_1779_length_19998_cov_50.647528_g319_i0_6	NODE_1779_length_19998_cov_50.647528_g319_i0	K00174	2-oxoglutarate/2-oxoacid ferredoxin oxidoreductase subunit alpha [EC:1.2.7.3 1.2.7.11]	Pyruvate flavodoxin/ferredoxin oxidoreductase, thiamine diP-bdg [PF01855.23]; Pyruvate:ferredoxin oxidoreductase core domain II [PF17147.8]	0	1124	COG0674	C	Pyruvate flavodoxin ferredoxin oxidoreductase domain protein	K00174	ko00010,ko00020,ko00620,ko00650,ko00720,ko01100,ko01120,ko01130,ko01200,map00010,map00020,map00620,map00650,map00720,map01100,map01120,map01130,map01200	M00009,M00011,M00173,M00620	POR,POR_N	Bacteria	Proteobacteria	Betaproteobacteria	NA	NA	Candidatus Accumulibacter	Candidatus Accumulibacter
103289	NODE_20416_length_5617_cov_357.010642_g480_i34_3	NODE_20416_length_5617_cov_357.010642_g480_i34	K00174	2-oxoglutarate/2-oxoacid ferredoxin oxidoreductase subunit alpha [EC:1.2.7.3 1.2.7.11]	Pyruvate flavodoxin/ferredoxin oxidoreductase, thiamine diP-bdg [PF01855.23]; Pyruvate:ferredoxin oxidoreductase core domain II [PF17147.8]	0	1132	COG0674	C	Pyruvate flavodoxin ferredoxin oxidoreductase domain protein	K00174	ko00010,ko00020,ko00620,ko00650,ko00720,ko01100,ko01120,ko01130,ko01200,map00010,map00020,map00620,map00650,map00720,map01100,map01120,map01130,map01200	M00009,M00011,M00173,M00620	POR,POR_N	Bacteria	Proteobacteria	Betaproteobacteria	NA	NA	Candidatus Accumulibacter	Candidatus Accumulibacter
103981	NODE_20556_length_5595_cov_96.632017_g5320_i0_7	NODE_20556_length_5595_cov_96.632017_g5320_i0	NA	NA	NA	1.89E-152	443	COG0674	C	Pyruvate flavodoxin ferredoxin oxidoreductase domain protein	K00174	ko00010,ko00020,ko00620,ko00650,ko00720,ko01100,ko01120,ko01130,ko01200,map00010,map00020,map00620,map00650,map00720,map01100,map01120,map01130,map01200	M00009,M00011,M00173,M00620	POR,POR_N	Bacteria	Proteobacteria	Betaproteobacteria	NA	NA	Candidatus Accumulibacter	Candidatus Accumulibacter
124954	NODE_253_length_38822_cov_53.843815_g1_i146_25	NODE_253_length_38822_cov_53.843815_g1_i146	K00174	2-oxoglutarate/2-oxoacid ferredoxin oxidoreductase subunit alpha [EC:1.2.7.3 1.2.7.11]	Pyruvate flavodoxin/ferredoxin oxidoreductase, thiamine diP-bdg [PF01855.23]; Pyruvate:ferredoxin oxidoreductase core domain II [PF17147.8]	0	1113	COG0674	C	Pyruvate flavodoxin ferredoxin oxidoreductase domain protein	K00174	ko00010,ko00020,ko00620,ko00650,ko00720,ko01100,ko01120,ko01130,ko01200,map00010,map00020,map00620,map00650,map00720,map01100,map01120,map01130,map01200	M00009,M00011,M00173,M00620	POR,POR_N	Bacteria	Proteobacteria	Betaproteobacteria	NA	NA	Candidatus Accumulibacter	Candidatus Accumulibacter
137565	NODE_28632_length_4511_cov_634.561740_g1_i11815_2	NODE_28632_length_4511_cov_634.561740_g1_i11815	K00174	2-oxoglutarate/2-oxoacid ferredoxin oxidoreductase subunit alpha [EC:1.2.7.3 1.2.7.11]	Pyruvate flavodoxin/ferredoxin oxidoreductase, thiamine diP-bdg [PF01855.23]; Pyruvate:ferredoxin oxidoreductase core domain II [PF17147.8]	0	1132	COG0674	C	Pyruvate flavodoxin ferredoxin oxidoreductase domain protein	K00174	ko00010,ko00020,ko00620,ko00650,ko00720,ko01100,ko01120,ko01130,ko01200,map00010,map00020,map00620,map00650,map00720,map01100,map01120,map01130,map01200	M00009,M00011,M00173,M00620	POR,POR_N	Bacteria	Proteobacteria	Betaproteobacteria	NA	NA	Candidatus Accumulibacter	Candidatus Accumulibacter
140159	NODE_29300_length_4439_cov_266.690105_g5320_i5_1	NODE_29300_length_4439_cov_266.690105_g5320_i5	K00174	2-oxoglutarate/2-oxoacid ferredoxin oxidoreductase subunit alpha [EC:1.2.7.3 1.2.7.11]	Pyruvate flavodoxin/ferredoxin oxidoreductase, thiamine diP-bdg [PF01855.23]; Pyruvate:ferredoxin oxidoreductase core domain II [PF17147.8]	0	1021	COG0674	C	Pyruvate flavodoxin ferredoxin oxidoreductase domain protein	K00174	ko00010,ko00020,ko00620,ko00650,ko00720,ko01100,ko01120,ko01130,ko01200,map00010,map00020,map00620,map00650,map00720,map01100,map01120,map01130,map01200	M00009,M00011,M00173,M00620	POR,POR_N	Bacteria	Proteobacteria	Betaproteobacteria	NA	NA	Candidatus Accumulibacter	Candidatus Accumulibacter
148322	NODE_31466_length_4230_cov_9.795766_g9399_i0_3	NODE_31466_length_4230_cov_9.795766_g9399_i0	K00174	2-oxoglutarate/2-oxoacid ferredoxin oxidoreductase subunit alpha [EC:1.2.7.3 1.2.7.11]	Pyruvate flavodoxin/ferredoxin oxidoreductase, thiamine diP-bdg [PF01855.23]; Pyruvate:ferredoxin oxidoreductase core domain II [PF17147.8]	0	1170	COG0674	C	Pyruvate flavodoxin ferredoxin oxidoreductase domain protein	K00174	ko00010,ko00020,ko00620,ko00650,ko00720,ko01100,ko01120,ko01130,ko01200,map00010,map00020,map00620,map00650,map00720,map01100,map01120,map01130,map01200	M00009,M00011,M00173,M00620	POR,POR_N	Bacteria	Proteobacteria	Betaproteobacteria	NA	NA	Candidatus Accumulibacter	Candidatus Accumulibacter
159090	NODE_34408_length_3979_cov_203.382744_g5320_i7_1	NODE_34408_length_3979_cov_203.382744_g5320_i7	K00174	2-oxoglutarate/2-oxoacid ferredoxin oxidoreductase subunit alpha [EC:1.2.7.3 1.2.7.11]	Pyruvate flavodoxin/ferredoxin oxidoreductase, thiamine diP-bdg [PF01855.23]; Pyruvate:ferredoxin oxidoreductase core domain II [PF17147.8]	0	1023	COG0674	C	Pyruvate flavodoxin ferredoxin oxidoreductase domain protein	K00174	ko00010,ko00020,ko00620,ko00650,ko00720,ko01100,ko01120,ko01130,ko01200,map00010,map00020,map00620,map00650,map00720,map01100,map01120,map01130,map01200	M00009,M00011,M00173,M00620	POR,POR_N	Bacteria	Proteobacteria	Betaproteobacteria	NA	NA	Candidatus Accumulibacter	Candidatus Accumulibacter
179759	NODE_40356_length_3570_cov_112.198170_g5320_i8_1	NODE_40356_length_3570_cov_112.198170_g5320_i8	NA	NA	NA	1.89E-152	443	COG0674	C	Pyruvate flavodoxin ferredoxin oxidoreductase domain protein	K00174	ko00010,ko00020,ko00620,ko00650,ko00720,ko01100,ko01120,ko01130,ko01200,map00010,map00020,map00620,map00650,map00720,map01100,map01120,map01130,map01200	M00009,M00011,M00173,M00620	POR,POR_N	Bacteria	Proteobacteria	Betaproteobacteria	NA	NA	Candidatus Accumulibacter	Candidatus Accumulibacter
200132	NODE_4650_length_12925_cov_56.921958_g319_i2_6	NODE_4650_length_12925_cov_56.921958_g319_i2	K00174	2-oxoglutarate/2-oxoacid ferredoxin oxidoreductase subunit alpha [EC:1.2.7.3 1.2.7.11]	Pyruvate flavodoxin/ferredoxin oxidoreductase, thiamine diP-bdg [PF01855.23]; Pyruvate:ferredoxin oxidoreductase core domain II [PF17147.8]	0	1124	COG0674	C	Pyruvate flavodoxin ferredoxin oxidoreductase domain protein	K00174	ko00010,ko00020,ko00620,ko00650,ko00720,ko01100,ko01120,ko01130,ko01200,map00010,map00020,map00620,map00650,map00720,map01100,map01120,map01130,map01200	M00009,M00011,M00173,M00620	POR,POR_N	Bacteria	Proteobacteria	Betaproteobacteria	NA	NA	Candidatus Accumulibacter	Candidatus Accumulibacter
204408	NODE_4789_length_12750_cov_44.096158_g905_i0_9	NODE_4789_length_12750_cov_44.096158_g905_i0	K00174	2-oxoglutarate/2-oxoacid ferredoxin oxidoreductase subunit alpha [EC:1.2.7.3 1.2.7.11]	Pyruvate flavodoxin/ferredoxin oxidoreductase, thiamine diP-bdg [PF01855.23]; Pyruvate:ferredoxin oxidoreductase core domain II [PF17147.8]	0	1180	COG0674	C	Pyruvate flavodoxin ferredoxin oxidoreductase domain protein	K00174	ko00010,ko00020,ko00620,ko00650,ko00720,ko01100,ko01120,ko01130,ko01200,map00010,map00020,map00620,map00650,map00720,map01100,map01120,map01130,map01200	M00009,M00011,M00173,M00620	POR,POR_N	Bacteria	Proteobacteria	Betaproteobacteria	NA	NA	Candidatus Accumulibacter	Candidatus Accumulibacter
204425	NODE_478_length_31532_cov_126.308084_g1_i290_14	NODE_478_length_31532_cov_126.308084_g1_i290	K00174	2-oxoglutarate/2-oxoacid ferredoxin oxidoreductase subunit alpha [EC:1.2.7.3 1.2.7.11]	Pyruvate flavodoxin/ferredoxin oxidoreductase, thiamine diP-bdg [PF01855.23]; Pyruvate:ferredoxin oxidoreductase core domain II [PF17147.8]	0	1112	COG0674	C	Pyruvate flavodoxin ferredoxin oxidoreductase domain protein	K00174	ko00010,ko00020,ko00620,ko00650,ko00720,ko01100,ko01120,ko01130,ko01200,map00010,map00020,map00620,map00650,map00720,map01100,map01120,map01130,map01200	M00009,M00011,M00173,M00620	POR,POR_N	Bacteria	Proteobacteria	Betaproteobacteria	NA	NA	Candidatus Accumulibacter	Candidatus Accumulibacter
261842	NODE_683_length_28448_cov_528.708194_g1_i421_4	NODE_683_length_28448_cov_528.708194_g1_i421	K00174	2-oxoglutarate/2-oxoacid ferredoxin oxidoreductase subunit alpha [EC:1.2.7.3 1.2.7.11]	Pyruvate flavodoxin/ferredoxin oxidoreductase, thiamine diP-bdg [PF01855.23]; Pyruvate:ferredoxin oxidoreductase core domain II [PF17147.8]	0	1129	COG0674	C	Pyruvate flavodoxin ferredoxin oxidoreductase domain protein	K00174	ko00010,ko00020,ko00620,ko00650,ko00720,ko01100,ko01120,ko01130,ko01200,map00010,map00020,map00620,map00650,map00720,map01100,map01120,map01130,map01200	M00009,M00011,M00173,M00620	POR,POR_N	Bacteria	Proteobacteria	Betaproteobacteria	NA	NA	Candidatus Accumulibacter	Candidatus Accumulibacter
264460	NODE_6940_length_10562_cov_252.690056_g480_i5_2	NODE_6940_length_10562_cov_252.690056_g480_i5	K00174	2-oxoglutarate/2-oxoacid ferredoxin oxidoreductase subunit alpha [EC:1.2.7.3 1.2.7.11]	Pyruvate flavodoxin/ferredoxin oxidoreductase, thiamine diP-bdg [PF01855.23]; Pyruvate:ferredoxin oxidoreductase core domain II [PF17147.8]	0	1130	COG0674	C	Pyruvate flavodoxin ferredoxin oxidoreductase domain protein	K00174	ko00010,ko00020,ko00620,ko00650,ko00720,ko01100,ko01120,ko01130,ko01200,map00010,map00020,map00620,map00650,map00720,map01100,map01120,map01130,map01200	M00009,M00011,M00173,M00620	POR,POR_N	Bacteria	Proteobacteria	Betaproteobacteria	NA	NA	Candidatus Accumulibacter	Candidatus Accumulibacter
267024	NODE_7033_length_10480_cov_290.426924_g1_i3916_1	NODE_7033_length_10480_cov_290.426924_g1_i3916	NA	NA	NA	1.29E-151	442	COG0674	C	Pyruvate flavodoxin ferredoxin oxidoreductase domain protein	K00174	ko00010,ko00020,ko00620,ko00650,ko00720,ko01100,ko01120,ko01130,ko01200,map00010,map00020,map00620,map00650,map00720,map01100,map01120,map01130,map01200	M00009,M00011,M00173,M00620	POR,POR_N	Bacteria	Proteobacteria	Betaproteobacteria	NA	NA	Candidatus Accumulibacter	Candidatus Accumulibacter
274662	NODE_73328_length_2325_cov_6.527531_g30815_i0_2	NODE_73328_length_2325_cov_6.527531_g30815_i0	K00174	2-oxoglutarate/2-oxoacid ferredoxin oxidoreductase subunit alpha [EC:1.2.7.3 1.2.7.11]	Pyruvate flavodoxin/ferredoxin oxidoreductase, thiamine diP-bdg [PF01855.23]; Pyruvate:ferredoxin oxidoreductase core domain II [PF17147.8]	1.55E-262	731	COG0674	C	Pyruvate flavodoxin ferredoxin oxidoreductase domain protein	K00174	ko00010,ko00020,ko00620,ko00650,ko00720,ko01100,ko01120,ko01130,ko01200,map00010,map00020,map00620,map00650,map00720,map01100,map01120,map01130,map01200	M00009,M00011,M00173,M00620	POR,POR_N	Bacteria	Proteobacteria	Betaproteobacteria	NA	NA	Candidatus Accumulibacter	Candidatus Accumulibacter
295727	NODE_817_length_26939_cov_146.468213_g1_i514_16	NODE_817_length_26939_cov_146.468213_g1_i514	K00174	2-oxoglutarate/2-oxoacid ferredoxin oxidoreductase subunit alpha [EC:1.2.7.3 1.2.7.11]	Pyruvate flavodoxin/ferredoxin oxidoreductase, thiamine diP-bdg [PF01855.23]; Pyruvate:ferredoxin oxidoreductase core domain II [PF17147.8]	0	1226	COG0674	C	Pyruvate flavodoxin ferredoxin oxidoreductase domain protein	K00174	ko00010,ko00020,ko00620,ko00650,ko00720,ko01100,ko01120,ko01130,ko01200,map00010,map00020,map00620,map00650,map00720,map01100,map01120,map01130,map01200	M00009,M00011,M00173,M00620	POR,POR_N	Bacteria	Proteobacteria	Betaproteobacteria	NA	NA	Candidatus Accumulibacter	Candidatus Accumulibacter
312580	NODE_8891_length_9211_cov_139.571898_g1_i4761_6	NODE_8891_length_9211_cov_139.571898_g1_i4761	K00174	2-oxoglutarate/2-oxoacid ferredoxin oxidoreductase subunit alpha [EC:1.2.7.3 1.2.7.11]	Pyruvate flavodoxin/ferredoxin oxidoreductase, thiamine diP-bdg [PF01855.23]; Pyruvate:ferredoxin oxidoreductase core domain II [PF17147.8]	0	1130	COG0674	C	Pyruvate flavodoxin ferredoxin oxidoreductase domain protein	K00174	ko00010,ko00020,ko00620,ko00650,ko00720,ko01100,ko01120,ko01130,ko01200,map00010,map00020,map00620,map00650,map00720,map01100,map01120,map01130,map01200	M00009,M00011,M00173,M00620	POR,POR_N	Bacteria	Proteobacteria	Betaproteobacteria	NA	NA	Candidatus Accumulibacter	Candidatus Accumulibacter
335897	NODE_9920_length_8642_cov_282.706967_g1_i5214_7	NODE_9920_length_8642_cov_282.706967_g1_i5214	NA	NA	NA	1.29E-151	442	COG0674	C	Pyruvate flavodoxin ferredoxin oxidoreductase domain protein	K00174	ko00010,ko00020,ko00620,ko00650,ko00720,ko01100,ko01120,ko01130,ko01200,map00010,map00020,map00620,map00650,map00720,map01100,map01120,map01130,map01200	M00009,M00011,M00173,M00620	POR,POR_N	Bacteria	Proteobacteria	Betaproteobacteria	NA	NA	Candidatus Accumulibacter	Candidatus Accumulibacter
296368	NODE_8202_length_9616_cov_13.475741_g1722_i0_1	NODE_8202_length_9616_cov_13.475741_g1722_i0	NA	NA	NA	2.38E-20	91.3	COG0674	C	oxidoreductase, alpha subunit	K00174	ko00010,ko00020,ko00620,ko00650,ko00720,ko01100,ko01120,ko01130,ko01200,map00010,map00020,map00620,map00650,map00720,map01100,map01120,map01130,map01200	M00009,M00011,M00173,M00620	POR,POR_N,Transketolase_C	Bacteria	Proteobacteria	Betaproteobacteria	Burkholderiales	Alcaligenaceae	Castellaniella	Castellaniella
56122	NODE_127124_length_1554_cov_4.495611_g68495_i0_2	NODE_127124_length_1554_cov_4.495611_g68495_i0	NA	NA	NA	1.65E-08	60.5	COG0674	C	Pyruvate ferredoxin/flavodoxin oxidoreductase	K00174	ko00010,ko00020,ko00620,ko00650,ko00720,ko01100,ko01120,ko01130,ko01200,map00010,map00020,map00620,map00650,map00720,map01100,map01120,map01130,map01200	M00009,M00011,M00173,M00620	POR,POR_N	Bacteria	Bacteroidetes	Flavobacteriia	Flavobacteriales	Weeksellaceae	Cloacibacterium	Cloacibacterium
166789	NODE_3659_length_14483_cov_40.129702_g667_i0_5	NODE_3659_length_14483_cov_40.129702_g667_i0	K00174	2-oxoglutarate/2-oxoacid ferredoxin oxidoreductase subunit alpha [EC:1.2.7.3 1.2.7.11]	Pyruvate flavodoxin/ferredoxin oxidoreductase, thiamine diP-bdg [PF01855.23]; Pyruvate:ferredoxin oxidoreductase core domain II [PF17147.8]	0	1089	COG0674	C	Pyruvate flavodoxin/ferredoxin oxidoreductase, thiamine diP-bdg	K00174	ko00010,ko00020,ko00620,ko00650,ko00720,ko01100,ko01120,ko01130,ko01200,map00010,map00020,map00620,map00650,map00720,map01100,map01120,map01130,map01200	M00009,M00011,M00173,M00620	POR,POR_N	Bacteria	Proteobacteria	Betaproteobacteria	Burkholderiales	Comamonadaceae	Curvibacter	Curvibacter
333779	NODE_98217_length_1876_cov_17.954520_g47201_i0_2	NODE_98217_length_1876_cov_17.954520_g47201_i0	K00174	2-oxoglutarate/2-oxoacid ferredoxin oxidoreductase subunit alpha [EC:1.2.7.3 1.2.7.11]	Pyruvate flavodoxin/ferredoxin oxidoreductase, thiamine diP-bdg [PF01855.23]; Pyruvate:ferredoxin oxidoreductase core domain II [PF17147.8]	2.03E-123	372	COG0674	C	pyruvate flavodoxin ferredoxin oxidoreductase domain protein	K00174	ko00010,ko00020,ko00620,ko00650,ko00720,ko01100,ko01120,ko01130,ko01200,map00010,map00020,map00620,map00650,map00720,map01100,map01120,map01130,map01200	M00009,M00011,M00173,M00620	PFOR_II,POR,POR_N	Bacteria	Bacteroidetes	Chitinophagia	Chitinophagales	Chitinophagaceae	Flavipsychrobacter	Flavipsychrobacter
50430	NODE_124207_length_1580_cov_4.828135_g66231_i0_1	NODE_124207_length_1580_cov_4.828135_g66231_i0	K00174	2-oxoglutarate/2-oxoacid ferredoxin oxidoreductase subunit alpha [EC:1.2.7.3 1.2.7.11]	Pyruvate flavodoxin/ferredoxin oxidoreductase, thiamine diP-bdg [PF01855.23]; Pyruvate ferredoxin/flavodoxin oxidoreductase [PF01558.22]	6.74E-183	532	COG0674	C	Pyruvate ferredoxin oxidoreductase and related 2-oxoacid ferredoxin oxidoreductases	K00174	ko00010,ko00020,ko00620,ko00650,ko00720,ko01100,ko01120,ko01130,ko01200,map00010,map00020,map00620,map00650,map00720,map01100,map01120,map01130,map01200	M00009,M00011,M00173,M00620	PFOR_II,POR,POR_N	Bacteria	Gemmatimonadetes	Gemmatimonadetes	Gemmatimonadales	Gemmatimonadaceae	Gemmatirosa	Gemmatirosa
166808	NODE_365_length_34772_cov_18.453442_g66_i0_12	NODE_365_length_34772_cov_18.453442_g66_i0	K00174	2-oxoglutarate/2-oxoacid ferredoxin oxidoreductase subunit alpha [EC:1.2.7.3 1.2.7.11]	Pyruvate flavodoxin/ferredoxin oxidoreductase, thiamine diP-bdg [PF01855.23]; Pyruvate:ferredoxin oxidoreductase core domain II [PF17147.8]	0	1075	COG0674	C	Pyruvate flavodoxin/ferredoxin oxidoreductase, thiamine diP-bdg	K00174	ko00010,ko00020,ko00620,ko00650,ko00720,ko01100,ko01120,ko01130,ko01200,map00010,map00020,map00620,map00650,map00720,map01100,map01120,map01130,map01200	M00009,M00011,M00173,M00620	POR,POR_N	Bacteria	Acidobacteria	Holophagae	Holophagales	Holophagaceae	Geothrix	Geothrix
184326	NODE_41689_length_3491_cov_15.371855_g13889_i0_2	NODE_41689_length_3491_cov_15.371855_g13889_i0	K00174	2-oxoglutarate/2-oxoacid ferredoxin oxidoreductase subunit alpha [EC:1.2.7.3 1.2.7.11]	Pyruvate flavodoxin/ferredoxin oxidoreductase, thiamine diP-bdg [PF01855.23]; Pyruvate ferredoxin/flavodoxin oxidoreductase [PF01558.22]; Pyruvate:ferredoxin oxidoreductase core domain II [PF17147.8]	0	1016	COG0674	C	Oxidoreductase required for the transfer of electrons from pyruvate to flavodoxin	K00174	ko00010,ko00020,ko00620,ko00650,ko00720,ko01100,ko01120,ko01130,ko01200,map00010,map00020,map00620,map00650,map00720,map01100,map01120,map01130,map01200	M00009,M00011,M00173,M00620	PFOR_II,POR,POR_N,Transketolase_C	Bacteria	Acidobacteria	Holophagae	Holophagales	Holophagaceae	Geothrix	Geothrix
233777	NODE_57891_length_2764_cov_5.547752_g22016_i0_1	NODE_57891_length_2764_cov_5.547752_g22016_i0	K00174	2-oxoglutarate/2-oxoacid ferredoxin oxidoreductase subunit alpha [EC:1.2.7.3 1.2.7.11]	Pyruvate flavodoxin/ferredoxin oxidoreductase, thiamine diP-bdg [PF01855.23]; Pyruvate ferredoxin/flavodoxin oxidoreductase [PF01558.22]; Pyruvate:ferredoxin oxidoreductase core domain II [PF17147.8]	0	917	COG0674	C	Oxidoreductase required for the transfer of electrons from pyruvate to flavodoxin	K00174	ko00010,ko00020,ko00620,ko00650,ko00720,ko01100,ko01120,ko01130,ko01200,map00010,map00020,map00620,map00650,map00720,map01100,map01120,map01130,map01200	M00009,M00011,M00173,M00620	PFOR_II,POR,POR_N,Transketolase_C	Bacteria	Acidobacteria	Holophagae	Holophagales	Holophagaceae	Geothrix	Geothrix
1442	NODE_100677_length_1842_cov_36.448841_g48925_i0_1	NODE_100677_length_1842_cov_36.448841_g48925_i0	K00174	2-oxoglutarate/2-oxoacid ferredoxin oxidoreductase subunit alpha [EC:1.2.7.3 1.2.7.11]	Pyruvate flavodoxin/ferredoxin oxidoreductase, thiamine diP-bdg [PF01855.23]; Pyruvate ferredoxin/flavodoxin oxidoreductase [PF01558.22]; Pyruvate:ferredoxin oxidoreductase core domain II [PF17147.8]	0	1061	COG0674	C	PFAM Pyruvate flavodoxin ferredoxin oxidoreductase	K00174	ko00010,ko00020,ko00620,ko00650,ko00720,ko01100,ko01120,ko01130,ko01200,map00010,map00020,map00620,map00650,map00720,map01100,map01120,map01130,map01200	M00009,M00011,M00173,M00620	PFOR_II,POR,POR_N	Bacteria	Bacteroidetes	Chitinophagia	Chitinophagales	Chitinophagaceae	Hydrotalea	Hydrotalea
164836	NODE_36020_length_3858_cov_3.941612_g11314_i0_3	NODE_36020_length_3858_cov_3.941612_g11314_i0	K00174	2-oxoglutarate/2-oxoacid ferredoxin oxidoreductase subunit alpha [EC:1.2.7.3 1.2.7.11]	Pyruvate flavodoxin/ferredoxin oxidoreductase, thiamine diP-bdg [PF01855.23]; Pyruvate ferredoxin/flavodoxin oxidoreductase [PF01558.22]; Pyruvate:ferredoxin oxidoreductase core domain II [PF17147.8]	1.92E-238	680	COG0674	C	Pyruvate ferredoxin oxidoreductase and related 2-oxoacid ferredoxin oxidoreductases	K00174	ko00010,ko00020,ko00620,ko00650,ko00720,ko01100,ko01120,ko01130,ko01200,map00010,map00020,map00620,map00650,map00720,map01100,map01120,map01130,map01200	M00009,M00011,M00173,M00620	PFOR_II,POR,POR_N	Bacteria	Proteobacteria	Betaproteobacteria	Burkholderiales	NA	Ideonella	Ideonella
172517	NODE_38228_length_3701_cov_22.206450_g12298_i0_1	NODE_38228_length_3701_cov_22.206450_g12298_i0	NA	NA	NA	1.34E-28	114	COG0674	C	Pyruvate ferredoxin oxidoreductase and related 2-oxoacid ferredoxin oxidoreductases	K00174	ko00010,ko00020,ko00620,ko00650,ko00720,ko01100,ko01120,ko01130,ko01200,map00010,map00020,map00620,map00650,map00720,map01100,map01120,map01130,map01200	M00009,M00011,M00173,M00620	PFOR_II,POR,POR_N	Bacteria	Proteobacteria	Betaproteobacteria	Burkholderiales	NA	Ideonella	Ideonella
179773	NODE_40360_length_3570_cov_22.945382_g12298_i2_4	NODE_40360_length_3570_cov_22.945382_g12298_i2	NA	NA	NA	1.34E-28	114	COG0674	C	Pyruvate ferredoxin oxidoreductase and related 2-oxoacid ferredoxin oxidoreductases	K00174	ko00010,ko00020,ko00620,ko00650,ko00720,ko01100,ko01120,ko01130,ko01200,map00010,map00020,map00620,map00650,map00720,map01100,map01120,map01130,map01200	M00009,M00011,M00173,M00620	PFOR_II,POR,POR_N	Bacteria	Proteobacteria	Betaproteobacteria	Burkholderiales	NA	Ideonella	Ideonella
201708	NODE_47020_length_3209_cov_12.619260_g16412_i0_3	NODE_47020_length_3209_cov_12.619260_g16412_i0	K00174	2-oxoglutarate/2-oxoacid ferredoxin oxidoreductase subunit alpha [EC:1.2.7.3 1.2.7.11]	Pyruvate flavodoxin/ferredoxin oxidoreductase, thiamine diP-bdg [PF01855.23]; Pyruvate ferredoxin/flavodoxin oxidoreductase [PF01558.22]; Pyruvate:ferredoxin oxidoreductase core domain II [PF17147.8]; Transketolase, C-terminal domain [PF02780.24]	1.13E-230	659	COG0674	C	Pyruvate ferredoxin oxidoreductase and related 2-oxoacid ferredoxin oxidoreductases	K00174	ko00010,ko00020,ko00620,ko00650,ko00720,ko01100,ko01120,ko01130,ko01200,map00010,map00020,map00620,map00650,map00720,map01100,map01120,map01130,map01200	M00009,M00011,M00173,M00620	PFOR_II,POR,POR_N	Bacteria	Proteobacteria	Betaproteobacteria	Burkholderiales	NA	Ideonella	Ideonella
236848	NODE_58960_length_2728_cov_7.541996_g22616_i0_1	NODE_58960_length_2728_cov_7.541996_g22616_i0	K00174	2-oxoglutarate/2-oxoacid ferredoxin oxidoreductase subunit alpha [EC:1.2.7.3 1.2.7.11]	Pyruvate flavodoxin/ferredoxin oxidoreductase, thiamine diP-bdg [PF01855.23]	3.03E-129	377	COG0674	C	COG0674 Pyruvate ferredoxin oxidoreductase and related 2-oxoacid ferredoxin	K00174	ko00010,ko00020,ko00620,ko00650,ko00720,ko01100,ko01120,ko01130,ko01200,map00010,map00020,map00620,map00650,map00720,map01100,map01120,map01130,map01200	M00009,M00011,M00173,M00620	PFOR_II,POR_N	Bacteria	Bacteroidetes	Bacteroidia	Bacteroidales	Lentimicrobiaceae	Lentimicrobium	Lentimicrobium
94621	NODE_18481_length_5980_cov_42.999831_g4632_i0_4	NODE_18481_length_5980_cov_42.999831_g4632_i0	K00174	2-oxoglutarate/2-oxoacid ferredoxin oxidoreductase subunit alpha [EC:1.2.7.3 1.2.7.11]	Pyruvate flavodoxin/ferredoxin oxidoreductase, thiamine diP-bdg [PF01855.23]; Pyruvate:ferredoxin oxidoreductase core domain II [PF17147.8]	1.75E-13	80.1	COG0674	C	pyruvate flavodoxin ferredoxin oxidoreductase domain protein	K00174	ko00010,ko00020,ko00620,ko00650,ko00720,ko01100,ko01120,ko01130,ko01200,map00010,map00020,map00620,map00650,map00720,map01100,map01120,map01130,map01200	M00009,M00011,M00173,M00620	PFOR_II,POR,POR_N,Transketolase_C	Bacteria	Bacteroidetes	Flavobacteriia	Flavobacteriales	Flavobacteriaceae	Lutibacter	Lutibacter
110983	NODE_22052_length_5351_cov_9.934634_g5859_i0_2	NODE_22052_length_5351_cov_9.934634_g5859_i0	K00174	2-oxoglutarate/2-oxoacid ferredoxin oxidoreductase subunit alpha [EC:1.2.7.3 1.2.7.11]	Pyruvate flavodoxin/ferredoxin oxidoreductase, thiamine diP-bdg [PF01855.23]; Pyruvate:ferredoxin oxidoreductase core domain II [PF17147.8]	0	1035	COG0674	C	Pyruvate flavodoxin/ferredoxin oxidoreductase, thiamine diP-bdg	K00174	ko00010,ko00020,ko00620,ko00650,ko00720,ko01100,ko01120,ko01130,ko01200,map00010,map00020,map00620,map00650,map00720,map01100,map01120,map01130,map01200	M00009,M00011,M00173,M00620	POR,POR_N	Bacteria	Proteobacteria	Betaproteobacteria	Burkholderiales	NA	Methylibium	Methylibium
111254	NODE_22109_length_5342_cov_14.150883_g5859_i1_2	NODE_22109_length_5342_cov_14.150883_g5859_i1	K00174	2-oxoglutarate/2-oxoacid ferredoxin oxidoreductase subunit alpha [EC:1.2.7.3 1.2.7.11]	Pyruvate flavodoxin/ferredoxin oxidoreductase, thiamine diP-bdg [PF01855.23]; Pyruvate:ferredoxin oxidoreductase core domain II [PF17147.8]	0	1035	COG0674	C	Pyruvate flavodoxin/ferredoxin oxidoreductase, thiamine diP-bdg	K00174	ko00010,ko00020,ko00620,ko00650,ko00720,ko01100,ko01120,ko01130,ko01200,map00010,map00020,map00620,map00650,map00720,map01100,map01120,map01130,map01200	M00009,M00011,M00173,M00620	POR,POR_N	Bacteria	Proteobacteria	Betaproteobacteria	Burkholderiales	NA	Methylibium	Methylibium
7474	NODE_10350_length_8446_cov_88.561686_g2287_i0_11	NODE_10350_length_8446_cov_88.561686_g2287_i0	K00174	2-oxoglutarate/2-oxoacid ferredoxin oxidoreductase subunit alpha [EC:1.2.7.3 1.2.7.11]	Pyruvate flavodoxin/ferredoxin oxidoreductase, thiamine diP-bdg [PF01855.23]; Pyruvate:ferredoxin oxidoreductase core domain II [PF17147.8]; Pyruvate ferredoxin/flavodoxin oxidoreductase [PF01558.22]	1.01E-282	788	COG0674	C	Pyruvate ferredoxin/flavodoxin oxidoreductase	K00174	ko00010,ko00020,ko00620,ko00650,ko00720,ko01100,ko01120,ko01130,ko01200,map00010,map00020,map00620,map00650,map00720,map01100,map01120,map01130,map01200	M00009,M00011,M00173,M00620	PFOR_II,POR,POR_N	Bacteria	Bacteroidetes	NA	NA	NA	NA	NA
8005	NODE_10374_length_8436_cov_80.367093_g2294_i0_2	NODE_10374_length_8436_cov_80.367093_g2294_i0	K00174	2-oxoglutarate/2-oxoacid ferredoxin oxidoreductase subunit alpha [EC:1.2.7.3 1.2.7.11]	Pyruvate flavodoxin/ferredoxin oxidoreductase, thiamine diP-bdg [PF01855.23]; Pyruvate:ferredoxin oxidoreductase core domain II [PF17147.8]	8.17E-177	502	COG0674	C	Catalyzes the coenzyme A-dependent oxidation of 3-methyl-2-oxobutanoate coupled to the reduction of ferredoxin producing S-(2-methylpropanoyl)-CoA	K00174	ko00010,ko00020,ko00620,ko00650,ko00720,ko01100,ko01120,ko01130,ko01200,map00010,map00020,map00620,map00650,map00720,map01100,map01120,map01130,map01200	M00009,M00011,M00173,M00620	PFOR_II,POR_N	Bacteria	Bacteroidetes	Flavobacteriia	Flavobacteriales	NA	NA	NA
9884	NODE_104617_length_1792_cov_21.082606_g51728_i0_3	NODE_104617_length_1792_cov_21.082606_g51728_i0	NA	NA	Pyruvate:ferredoxin oxidoreductase core domain II [PF17147.8]	5.37E-48	165	COG0674	C	Catalyzes the coenzyme A-dependent oxidation of 3-methyl-2-oxobutanoate coupled to the reduction of ferredoxin producing S-(2-methylpropanoyl)-CoA	K00174	ko00010,ko00020,ko00620,ko00650,ko00720,ko01100,ko01120,ko01130,ko01200,map00010,map00020,map00620,map00650,map00720,map01100,map01120,map01130,map01200	M00009,M00011,M00173,M00620	PFOR_II,POR_N	Bacteria	Chlorobi	NA	NA	NA	NA	NA
11293	NODE_105313_length_1784_cov_10.879603_g52228_i0_2	NODE_105313_length_1784_cov_10.879603_g52228_i0	NA	NA	NA	1.43E-86	271	COG0674	C	Pyruvate flavodoxin/ferredoxin oxidoreductase, thiamine diP-bdg	K00174	ko00010,ko00020,ko00620,ko00650,ko00720,ko01100,ko01120,ko01130,ko01200,map00010,map00020,map00620,map00650,map00720,map01100,map01120,map01130,map01200	M00009,M00011,M00173,M00620	POR,POR_N	Bacteria	Proteobacteria	Betaproteobacteria	Burkholderiales	NA	NA	NA
13041	NODE_106127_length_1773_cov_9.826471_g52817_i0_2	NODE_106127_length_1773_cov_9.826471_g52817_i0	K00174	2-oxoglutarate/2-oxoacid ferredoxin oxidoreductase subunit alpha [EC:1.2.7.3 1.2.7.11]	Pyruvate flavodoxin/ferredoxin oxidoreductase, thiamine diP-bdg [PF01855.23]	0	929	COG0674	C	Pyruvate flavodoxin/ferredoxin oxidoreductase, thiamine diP-bdg	K00174	ko00010,ko00020,ko00620,ko00650,ko00720,ko01100,ko01120,ko01130,ko01200,map00010,map00020,map00620,map00650,map00720,map01100,map01120,map01130,map01200	M00009,M00011,M00173,M00620	POR,POR_N	Bacteria	Proteobacteria	Betaproteobacteria	Burkholderiales	NA	NA	NA
35564	NODE_11705_length_7874_cov_96.582105_g2287_i1_10	NODE_11705_length_7874_cov_96.582105_g2287_i1	K00174	2-oxoglutarate/2-oxoacid ferredoxin oxidoreductase subunit alpha [EC:1.2.7.3 1.2.7.11]	Pyruvate flavodoxin/ferredoxin oxidoreductase, thiamine diP-bdg [PF01855.23]; Pyruvate:ferredoxin oxidoreductase core domain II [PF17147.8]; Pyruvate ferredoxin/flavodoxin oxidoreductase [PF01558.22]	1.01E-282	788	COG0674	C	Pyruvate ferredoxin/flavodoxin oxidoreductase	K00174	ko00010,ko00020,ko00620,ko00650,ko00720,ko01100,ko01120,ko01130,ko01200,map00010,map00020,map00620,map00650,map00720,map01100,map01120,map01130,map01200	M00009,M00011,M00173,M00620	PFOR_II,POR,POR_N	Bacteria	Bacteroidetes	NA	NA	NA	NA	NA
42859	NODE_120502_length_1615_cov_16.901427_g63435_i0_3	NODE_120502_length_1615_cov_16.901427_g63435_i0	NA	NA	Pyruvate:ferredoxin oxidoreductase core domain II [PF17147.8]	2.16E-28	110	COG0674	C	Pyruvate:ferredoxin oxidoreductase core domain II	K00174	ko00010,ko00020,ko00620,ko00650,ko00720,ko01100,ko01120,ko01130,ko01200,map00010,map00020,map00620,map00650,map00720,map01100,map01120,map01130,map01200	M00009,M00011,M00173,M00620	PFOR_II,POR_N	Bacteria	NA	NA	NA	NA	NA	NA
52418	NODE_125238_length_1570_cov_48.852371_g67035_i0_1	NODE_125238_length_1570_cov_48.852371_g67035_i0	K00174	2-oxoglutarate/2-oxoacid ferredoxin oxidoreductase subunit alpha [EC:1.2.7.3 1.2.7.11]	Pyruvate flavodoxin/ferredoxin oxidoreductase, thiamine diP-bdg [PF01855.23]	3.36E-232	656	COG0674	C	2-oxoacid acceptor oxidoreductase, alpha subunit	K00174	ko00010,ko00020,ko00620,ko00650,ko00720,ko01100,ko01120,ko01130,ko01200,map00010,map00020,map00620,map00650,map00720,map01100,map01120,map01130,map01200	M00009,M00011,M00173,M00620	PFOR_II,POR,POR_N	Bacteria	Bacteroidetes	NA	NA	NA	NA	NA
53422	NODE_125769_length_1566_cov_3.219022_g67443_i0_1	NODE_125769_length_1566_cov_3.219022_g67443_i0	K00174	2-oxoglutarate/2-oxoacid ferredoxin oxidoreductase subunit alpha [EC:1.2.7.3 1.2.7.11]	Pyruvate flavodoxin/ferredoxin oxidoreductase, thiamine diP-bdg [PF01855.23]	1.50E-230	653	COG0674	C	Pyruvate flavodoxin/ferredoxin oxidoreductase, thiamine diP-bdg	K00174	ko00010,ko00020,ko00620,ko00650,ko00720,ko01100,ko01120,ko01130,ko01200,map00010,map00020,map00620,map00650,map00720,map01100,map01120,map01130,map01200	M00009,M00011,M00173,M00620	POR,POR_N	Bacteria	NA	NA	NA	NA	NA	NA
53471	NODE_125792_length_1565_cov_36.294906_g67458_i0_1	NODE_125792_length_1565_cov_36.294906_g67458_i0	NA	NA	Pyruvate:ferredoxin oxidoreductase core domain II [PF17147.8]	6.57E-67	222	COG0674	C	2-oxoacid acceptor oxidoreductase, alpha subunit	K00174	ko00010,ko00020,ko00620,ko00650,ko00720,ko01100,ko01120,ko01130,ko01200,map00010,map00020,map00620,map00650,map00720,map01100,map01120,map01130,map01200	M00009,M00011,M00173,M00620	PFOR_II,POR,POR_N	Bacteria	Bacteroidetes	NA	NA	NA	NA	NA
54904	NODE_126487_length_1559_cov_8.475101_g67993_i0_1	NODE_126487_length_1559_cov_8.475101_g67993_i0	NA	NA	NA	9.83E-05	44.3	COG0674	C	Catalyzes the coenzyme A-dependent oxidation of 3-methyl-2-oxobutanoate coupled to the reduction of ferredoxin producing S-(2-methylpropanoyl)-CoA	K00174	ko00010,ko00020,ko00620,ko00650,ko00720,ko01100,ko01120,ko01130,ko01200,map00010,map00020,map00620,map00650,map00720,map01100,map01120,map01130,map01200	M00009,M00011,M00173,M00620	PFOR_II,POR_N	Bacteria	Chlorobi	NA	NA	NA	NA	NA
58395	NODE_128268_length_1544_cov_7.295717_g69403_i0_1	NODE_128268_length_1544_cov_7.295717_g69403_i0	NA	NA	Pyruvate:ferredoxin oxidoreductase core domain II [PF17147.8]	7.28E-66	219	COG0674	C	Pyruvate flavodoxin/ferredoxin oxidoreductase, thiamine diP-bdg	K00174	ko00010,ko00020,ko00620,ko00650,ko00720,ko01100,ko01120,ko01130,ko01200,map00010,map00020,map00620,map00650,map00720,map01100,map01120,map01130,map01200	M00009,M00011,M00173,M00620	POR,POR_N	Bacteria	Chlorobi	NA	NA	NA	NA	NA
61975	NODE_130112_length_1528_cov_3.903093_g70820_i0_1	NODE_130112_length_1528_cov_3.903093_g70820_i0	K00174	2-oxoglutarate/2-oxoacid ferredoxin oxidoreductase subunit alpha [EC:1.2.7.3 1.2.7.11]	Pyruvate flavodoxin/ferredoxin oxidoreductase, thiamine diP-bdg [PF01855.23]; Pyruvate:ferredoxin oxidoreductase core domain II [PF17147.8]	1.42E-184	535	COG0674	C	Pyruvate flavodoxin ferredoxin oxidoreductase domain protein	K00174	ko00010,ko00020,ko00620,ko00650,ko00720,ko01100,ko01120,ko01130,ko01200,map00010,map00020,map00620,map00650,map00720,map01100,map01120,map01130,map01200	M00009,M00011,M00173,M00620	PFOR_II,POR,POR_N	Bacteria	Chloroflexi	Anaerolineae	Anaerolineales	Anaerolineaceae	NA	NA
62532	NODE_130407_length_1525_cov_17.416667_g71055_i0_1	NODE_130407_length_1525_cov_17.416667_g71055_i0	K00174	2-oxoglutarate/2-oxoacid ferredoxin oxidoreductase subunit alpha [EC:1.2.7.3 1.2.7.11]	Pyruvate flavodoxin/ferredoxin oxidoreductase, thiamine diP-bdg [PF01855.23]; Pyruvate ferredoxin/flavodoxin oxidoreductase [PF01558.22]	7.60E-256	718	COG0674	C	Oxidoreductase required for the transfer of electrons from pyruvate to flavodoxin	K00174	ko00010,ko00020,ko00620,ko00650,ko00720,ko01100,ko01120,ko01130,ko01200,map00010,map00020,map00620,map00650,map00720,map01100,map01120,map01130,map01200	M00009,M00011,M00173,M00620	PFOR_II,POR,POR_N	Bacteria	NA	NA	NA	NA	NA	NA
68505	NODE_13371_length_7276_cov_6.472303_g3067_i0_1	NODE_13371_length_7276_cov_6.472303_g3067_i0	NA	NA	NA	2.19E-24	101	COG0674	C	Oxidoreductase required for the transfer of electrons from pyruvate to flavodoxin	K00174	ko00010,ko00020,ko00620,ko00650,ko00720,ko01100,ko01120,ko01130,ko01200,map00010,map00020,map00620,map00650,map00720,map01100,map01120,map01130,map01200	M00009,M00011,M00173,M00620	PFOR_II,POR,POR_N,Transketolase_C	Bacteria	Acidobacteria	NA	NA	NA	NA	NA
110599	NODE_21981_length_5363_cov_7.499811_g5834_i0_4	NODE_21981_length_5363_cov_7.499811_g5834_i0	K00174	2-oxoglutarate/2-oxoacid ferredoxin oxidoreductase subunit alpha [EC:1.2.7.3 1.2.7.11]	Pyruvate flavodoxin/ferredoxin oxidoreductase, thiamine diP-bdg [PF01855.23]; Pyruvate ferredoxin/flavodoxin oxidoreductase [PF01558.22]; Pyruvate:ferredoxin oxidoreductase core domain II [PF17147.8]	0	962	COG0674	C	ferredoxin oxidoreductase	K00174	ko00010,ko00020,ko00620,ko00650,ko00720,ko01100,ko01120,ko01130,ko01200,map00010,map00020,map00620,map00650,map00720,map01100,map01120,map01130,map01200	M00009,M00011,M00173,M00620	PFOR_II,POR,POR_N	Bacteria	NA	NA	NA	NA	NA	NA
125860	NODE_25645_length_4848_cov_6.179476_g7147_i0_2	NODE_25645_length_4848_cov_6.179476_g7147_i0	K00174	2-oxoglutarate/2-oxoacid ferredoxin oxidoreductase subunit alpha [EC:1.2.7.3 1.2.7.11]	Pyruvate flavodoxin/ferredoxin oxidoreductase, thiamine diP-bdg [PF01855.23]; Pyruvate ferredoxin/flavodoxin oxidoreductase [PF01558.22]	0	1035	COG0674	C	Pyruvate flavodoxin/ferredoxin oxidoreductase, thiamine diP-bdg	K00174	ko00010,ko00020,ko00620,ko00650,ko00720,ko01100,ko01120,ko01130,ko01200,map00010,map00020,map00620,map00650,map00720,map01100,map01120,map01130,map01200	M00009,M00011,M00173,M00620	POR,POR_N	Bacteria	Proteobacteria	Betaproteobacteria	Rhodocyclales	Rhodocyclaceae	NA	NA
126692	NODE_25847_length_4820_cov_3.768696_g7229_i0_3	NODE_25847_length_4820_cov_3.768696_g7229_i0	K00174	2-oxoglutarate/2-oxoacid ferredoxin oxidoreductase subunit alpha [EC:1.2.7.3 1.2.7.11]	Pyruvate flavodoxin/ferredoxin oxidoreductase, thiamine diP-bdg [PF01855.23]; Pyruvate ferredoxin/flavodoxin oxidoreductase [PF01558.22]	0	879	COG0674	C	Pyruvate flavodoxin/ferredoxin oxidoreductase, thiamine diP-bdg	K00174	ko00010,ko00020,ko00620,ko00650,ko00720,ko01100,ko01120,ko01130,ko01200,map00010,map00020,map00620,map00650,map00720,map01100,map01120,map01130,map01200	M00009,M00011,M00173,M00620	POR,POR_N	Bacteria	Acidobacteria	NA	NA	NA	NA	NA
131273	NODE_26978_length_4688_cov_3.846804_g7655_i0_5	NODE_26978_length_4688_cov_3.846804_g7655_i0	K00174	2-oxoglutarate/2-oxoacid ferredoxin oxidoreductase subunit alpha [EC:1.2.7.3 1.2.7.11]	Pyruvate flavodoxin/ferredoxin oxidoreductase, thiamine diP-bdg [PF01855.23]; Pyruvate ferredoxin/flavodoxin oxidoreductase [PF01558.22]; Pyruvate:ferredoxin oxidoreductase core domain II [PF17147.8]	6.51E-271	758	COG0674	C	Pyruvate flavodoxin/ferredoxin oxidoreductase, thiamine diP-bdg	K00174	ko00010,ko00020,ko00620,ko00650,ko00720,ko01100,ko01120,ko01130,ko01200,map00010,map00020,map00620,map00650,map00720,map01100,map01120,map01130,map01200	M00009,M00011,M00173,M00620	POR,POR_N	Bacteria	Proteobacteria	Betaproteobacteria	Rhodocyclales	NA	NA	NA
139253	NODE_29051_length_4467_cov_23.270596_g8443_i0_2	NODE_29051_length_4467_cov_23.270596_g8443_i0	K00174	2-oxoglutarate/2-oxoacid ferredoxin oxidoreductase subunit alpha [EC:1.2.7.3 1.2.7.11]	Pyruvate flavodoxin/ferredoxin oxidoreductase, thiamine diP-bdg [PF01855.23]; Pyruvate ferredoxin/flavodoxin oxidoreductase [PF01558.22]; Pyruvate:ferredoxin oxidoreductase core domain II [PF17147.8]	1.37E-274	771	COG0674	C	Pyruvate flavodoxin/ferredoxin oxidoreductase, thiamine diP-bdg	K00174	ko00010,ko00020,ko00620,ko00650,ko00720,ko01100,ko01120,ko01130,ko01200,map00010,map00020,map00620,map00650,map00720,map01100,map01120,map01130,map01200	M00009,M00011,M00173,M00620	PFOR_II,POR,POR_N	Bacteria	Chlorobi	NA	NA	NA	NA	NA
140461	NODE_29382_length_4431_cov_14.821707_g548_i3_1	NODE_29382_length_4431_cov_14.821707_g548_i3	K00174	2-oxoglutarate/2-oxoacid ferredoxin oxidoreductase subunit alpha [EC:1.2.7.3 1.2.7.11]	Pyruvate flavodoxin/ferredoxin oxidoreductase, thiamine diP-bdg [PF01855.23]; Pyruvate:ferredoxin oxidoreductase core domain II [PF17147.8]	8.91E-199	566	COG0674	C	Pyruvate flavodoxin/ferredoxin oxidoreductase, thiamine diP-bdg	K00174	ko00010,ko00020,ko00620,ko00650,ko00720,ko01100,ko01120,ko01130,ko01200,map00010,map00020,map00620,map00650,map00720,map01100,map01120,map01130,map01200	M00009,M00011,M00173,M00620	POR,POR_N	Bacteria	Proteobacteria	Betaproteobacteria	Burkholderiales	NA	NA	NA
144892	NODE_3053_length_15650_cov_13.144123_g548_i0_1	NODE_3053_length_15650_cov_13.144123_g548_i0	K00174	2-oxoglutarate/2-oxoacid ferredoxin oxidoreductase subunit alpha [EC:1.2.7.3 1.2.7.11]	Pyruvate flavodoxin/ferredoxin oxidoreductase, thiamine diP-bdg [PF01855.23]; Pyruvate:ferredoxin oxidoreductase core domain II [PF17147.8]	0	1078	COG0674	C	Pyruvate flavodoxin/ferredoxin oxidoreductase, thiamine diP-bdg	K00174	ko00010,ko00020,ko00620,ko00650,ko00720,ko01100,ko01120,ko01130,ko01200,map00010,map00020,map00620,map00650,map00720,map01100,map01120,map01130,map01200	M00009,M00011,M00173,M00620	POR,POR_N	Bacteria	Proteobacteria	Alphaproteobacteria	NA	NA	NA	NA
146526	NODE_30998_length_4271_cov_5.725584_g9228_i0_2	NODE_30998_length_4271_cov_5.725584_g9228_i0	K00174	2-oxoglutarate/2-oxoacid ferredoxin oxidoreductase subunit alpha [EC:1.2.7.3 1.2.7.11]	Pyruvate flavodoxin/ferredoxin oxidoreductase, thiamine diP-bdg [PF01855.23]; Pyruvate ferredoxin/flavodoxin oxidoreductase [PF01558.22]	0	988	COG0674	C	Pyruvate flavodoxin/ferredoxin oxidoreductase, thiamine diP-bdg	K00174	ko00010,ko00020,ko00620,ko00650,ko00720,ko01100,ko01120,ko01130,ko01200,map00010,map00020,map00620,map00650,map00720,map01100,map01120,map01130,map01200	M00009,M00011,M00173,M00620	POR,POR_N	Bacteria	Proteobacteria	Betaproteobacteria	Rhodocyclales	NA	NA	NA
159461	NODE_34507_length_3972_cov_30.676327_g10660_i0_1	NODE_34507_length_3972_cov_30.676327_g10660_i0	K00174	2-oxoglutarate/2-oxoacid ferredoxin oxidoreductase subunit alpha [EC:1.2.7.3 1.2.7.11]	Pyruvate flavodoxin/ferredoxin oxidoreductase, thiamine diP-bdg [PF01855.23]; Pyruvate ferredoxin/flavodoxin oxidoreductase [PF01558.22]; Pyruvate:ferredoxin oxidoreductase core domain II [PF17147.8]	1.21E-287	803	COG0674	C	Oxidoreductase required for the transfer of electrons from pyruvate to flavodoxin	K00174	ko00010,ko00020,ko00620,ko00650,ko00720,ko01100,ko01120,ko01130,ko01200,map00010,map00020,map00620,map00650,map00720,map01100,map01120,map01130,map01200	M00009,M00011,M00173,M00620	PFOR_II,POR,POR_N	Bacteria	NA	NA	NA	NA	NA	NA
163645	NODE_35700_length_3881_cov_27.224265_g11175_i0_1	NODE_35700_length_3881_cov_27.224265_g11175_i0	K00174	2-oxoglutarate/2-oxoacid ferredoxin oxidoreductase subunit alpha [EC:1.2.7.3 1.2.7.11]	Pyruvate flavodoxin/ferredoxin oxidoreductase, thiamine diP-bdg [PF01855.23]	6.90E-295	816	COG0674	C	Pyruvate flavodoxin/ferredoxin oxidoreductase, thiamine diP-bdg	K00174	ko00010,ko00020,ko00620,ko00650,ko00720,ko01100,ko01120,ko01130,ko01200,map00010,map00020,map00620,map00650,map00720,map01100,map01120,map01130,map01200	M00009,M00011,M00173,M00620	POR,POR_N	Bacteria	Proteobacteria	Betaproteobacteria	Burkholderiales	NA	NA	NA
190815	NODE_43681_length_3380_cov_10.813124_g13889_i2_5	NODE_43681_length_3380_cov_10.813124_g13889_i2	NA	NA	NA	5.11E-07	50.4	COG0674	C	Oxidoreductase required for the transfer of electrons from pyruvate to flavodoxin	K00174	ko00010,ko00020,ko00620,ko00650,ko00720,ko01100,ko01120,ko01130,ko01200,map00010,map00020,map00620,map00650,map00720,map01100,map01120,map01130,map01200	M00009,M00011,M00173,M00620	PFOR_II,POR,POR_N,Transketolase_C	Bacteria	NA	NA	NA	NA	NA	NA
206216	NODE_48466_length_3140_cov_20.182263_g17143_i0_2	NODE_48466_length_3140_cov_20.182263_g17143_i0	K00174	2-oxoglutarate/2-oxoacid ferredoxin oxidoreductase subunit alpha [EC:1.2.7.3 1.2.7.11]	Pyruvate flavodoxin/ferredoxin oxidoreductase, thiamine diP-bdg [PF01855.23]; Pyruvate ferredoxin/flavodoxin oxidoreductase [PF01558.22]	3.19E-205	590	COG0674	C	pyruvate flavodoxin ferredoxin oxidoreductase domain protein	K00174	ko00010,ko00020,ko00620,ko00650,ko00720,ko01100,ko01120,ko01130,ko01200,map00010,map00020,map00620,map00650,map00720,map01100,map01120,map01130,map01200	M00009,M00011,M00173,M00620	POR,POR_N	Bacteria	Candidatus Moranbacteria	NA	NA	NA	NA	NA
212259	NODE_50450_length_3052_cov_17.707956_g18117_i0_1	NODE_50450_length_3052_cov_17.707956_g18117_i0	K00174	2-oxoglutarate/2-oxoacid ferredoxin oxidoreductase subunit alpha [EC:1.2.7.3 1.2.7.11]	Pyruvate flavodoxin/ferredoxin oxidoreductase, thiamine diP-bdg [PF01855.23]; Pyruvate ferredoxin/flavodoxin oxidoreductase [PF01558.22]; Pyruvate:ferredoxin oxidoreductase core domain II [PF17147.8]	0	902	COG0674	C	PFAM Pyruvate flavodoxin ferredoxin oxidoreductase	K00174	ko00010,ko00020,ko00620,ko00650,ko00720,ko01100,ko01120,ko01130,ko01200,map00010,map00020,map00620,map00650,map00720,map01100,map01120,map01130,map01200	M00009,M00011,M00173,M00620	PFOR_II,POR,POR_N	Bacteria	Bacteroidetes	Chitinophagia	Chitinophagales	Chitinophagaceae	NA	NA
243705	NODE_61540_length_2644_cov_4.511085_g24033_i0_2	NODE_61540_length_2644_cov_4.511085_g24033_i0	K00174	2-oxoglutarate/2-oxoacid ferredoxin oxidoreductase subunit alpha [EC:1.2.7.3 1.2.7.11]	Pyruvate flavodoxin/ferredoxin oxidoreductase, thiamine diP-bdg [PF01855.23]; Pyruvate:ferredoxin oxidoreductase core domain II [PF17147.8]; Pyruvate ferredoxin/flavodoxin oxidoreductase [PF01558.22]; Transketolase, C-terminal domain [PF02780.24]	4.27E-275	773	COG0674	C	Pyruvate ferredoxin oxidoreductase and related 2-oxoacid ferredoxin oxidoreductases	K00174	ko00010,ko00020,ko00620,ko00650,ko00720,ko01100,ko01120,ko01130,ko01200,map00010,map00020,map00620,map00650,map00720,map01100,map01120,map01130,map01200	M00009,M00011,M00173,M00620	PFOR_II,POR,POR_N	Bacteria	Acidobacteria	Thermoanaerobaculia	NA	NA	NA	NA
248178	NODE_63235_length_2591_cov_4.191819_g24990_i0_1	NODE_63235_length_2591_cov_4.191819_g24990_i0	K00174	2-oxoglutarate/2-oxoacid ferredoxin oxidoreductase subunit alpha [EC:1.2.7.3 1.2.7.11]	Pyruvate flavodoxin/ferredoxin oxidoreductase, thiamine diP-bdg [PF01855.23]; Pyruvate ferredoxin/flavodoxin oxidoreductase [PF01558.22]	9.86E-298	823	COG0674	C	Pyruvate flavodoxin/ferredoxin oxidoreductase, thiamine diP-bdg	K00174	ko00010,ko00020,ko00620,ko00650,ko00720,ko01100,ko01120,ko01130,ko01200,map00010,map00020,map00620,map00650,map00720,map01100,map01120,map01130,map01200	M00009,M00011,M00173,M00620	POR,POR_N	Bacteria	Proteobacteria	Betaproteobacteria	Burkholderiales	NA	NA	NA
261972	NODE_6844_length_10632_cov_15.118477_g289_i3_1	NODE_6844_length_10632_cov_15.118477_g289_i3	NA	NA	Pyruvate ferredoxin/flavodoxin oxidoreductase [PF01558.22]	9.03E-52	181	COG0674	C	oxidoreductase, alpha subunit	K00174	ko00010,ko00020,ko00620,ko00650,ko00720,ko01100,ko01120,ko01130,ko01200,map00010,map00020,map00620,map00650,map00720,map01100,map01120,map01130,map01200	M00009,M00011,M00173,M00620	POR,POR_N,Transketolase_C	Bacteria	Proteobacteria	Gammaproteobacteria	NA	NA	NA	NA
264491	NODE_69418_length_2421_cov_4.009796_g28549_i0_1	NODE_69418_length_2421_cov_4.009796_g28549_i0	K00174	2-oxoglutarate/2-oxoacid ferredoxin oxidoreductase subunit alpha [EC:1.2.7.3 1.2.7.11]	Pyruvate flavodoxin/ferredoxin oxidoreductase, thiamine diP-bdg [PF01855.23]	0	933	COG0674	C	Pyruvate flavodoxin/ferredoxin oxidoreductase, thiamine diP-bdg	K00174	ko00010,ko00020,ko00620,ko00650,ko00720,ko01100,ko01120,ko01130,ko01200,map00010,map00020,map00620,map00650,map00720,map01100,map01120,map01130,map01200	M00009,M00011,M00173,M00620	POR,POR_N	Bacteria	Gemmatimonadetes	NA	NA	NA	NA	NA
268047	NODE_70773_length_2387_cov_14.907519_g29314_i0_2	NODE_70773_length_2387_cov_14.907519_g29314_i0	K00174	2-oxoglutarate/2-oxoacid ferredoxin oxidoreductase subunit alpha [EC:1.2.7.3 1.2.7.11]	Pyruvate flavodoxin/ferredoxin oxidoreductase, thiamine diP-bdg [PF01855.23]; Pyruvate ferredoxin/flavodoxin oxidoreductase [PF01558.22]; Pyruvate:ferredoxin oxidoreductase core domain II [PF17147.8]	3.57E-307	853	COG0674	C	Oxidoreductase required for the transfer of electrons from pyruvate to flavodoxin	K00174	ko00010,ko00020,ko00620,ko00650,ko00720,ko01100,ko01120,ko01130,ko01200,map00010,map00020,map00620,map00650,map00720,map01100,map01120,map01130,map01200	M00009,M00011,M00173,M00620	PFOR_II,POR,POR_N	Bacteria	Proteobacteria	Gammaproteobacteria	NA	NA	NA	NA
282967	NODE_76602_length_2252_cov_8.079853_g32836_i0_1	NODE_76602_length_2252_cov_8.079853_g32836_i0	NA	NA	NA	1.88E-47	169	COG0674	C	Pyruvate ferredoxin oxidoreductase and related 2-oxoacid ferredoxin oxidoreductases	K00174	ko00010,ko00020,ko00620,ko00650,ko00720,ko01100,ko01120,ko01130,ko01200,map00010,map00020,map00620,map00650,map00720,map01100,map01120,map01130,map01200	M00009,M00011,M00173,M00620	PFOR_II,POR,POR_N	Bacteria	Bacteroidetes	Cytophagia	Cytophagales	Cytophagaceae	NA	NA
288643	NODE_78967_length_2203_cov_6.336150_g34322_i0_2	NODE_78967_length_2203_cov_6.336150_g34322_i0	NA	NA	NA	2.01E-125	374	COG0674	C	Pyruvate flavodoxin/ferredoxin oxidoreductase, thiamine diP-bdg	K00174	ko00010,ko00020,ko00620,ko00650,ko00720,ko01100,ko01120,ko01130,ko01200,map00010,map00020,map00620,map00650,map00720,map01100,map01120,map01130,map01200	M00009,M00011,M00173,M00620	POR,POR_N	Bacteria	Proteobacteria	Betaproteobacteria	Burkholderiales	NA	NA	NA
296942	NODE_82259_length_2137_cov_18.410853_g36416_i0_2	NODE_82259_length_2137_cov_18.410853_g36416_i0	K00174	2-oxoglutarate/2-oxoacid ferredoxin oxidoreductase subunit alpha [EC:1.2.7.3 1.2.7.11]	Pyruvate flavodoxin/ferredoxin oxidoreductase, thiamine diP-bdg [PF01855.23]; Pyruvate:ferredoxin oxidoreductase core domain II [PF17147.8]	4.56E-168	491	COG0674	C	Pyruvate flavodoxin ferredoxin	K00174	ko00010,ko00020,ko00620,ko00650,ko00720,ko01100,ko01120,ko01130,ko01200,map00010,map00020,map00620,map00650,map00720,map01100,map01120,map01130,map01200	M00009,M00011,M00173,M00620	PFOR_II,POR,POR_N	Bacteria	Proteobacteria	Deltaproteobacteria	NA	NA	NA	NA
297290	NODE_82431_length_2134_cov_8.719554_g36522_i0_4	NODE_82431_length_2134_cov_8.719554_g36522_i0	NA	NA	Pyruvate:ferredoxin oxidoreductase core domain II [PF17147.8]	3.00E-77	248	COG0674	C	Pyruvate flavodoxin/ferredoxin oxidoreductase, thiamine diP-bdg	K00174	ko00010,ko00020,ko00620,ko00650,ko00720,ko01100,ko01120,ko01130,ko01200,map00010,map00020,map00620,map00650,map00720,map01100,map01120,map01130,map01200	M00009,M00011,M00173,M00620	POR,POR_N	Bacteria	Proteobacteria	Betaproteobacteria	Burkholderiales	NA	NA	NA
306603	NODE_86374_length_2060_cov_21.484147_g39075_i0_1	NODE_86374_length_2060_cov_21.484147_g39075_i0	NA	NA	NA	6.12E-70	229	COG0674	C	Pyruvate ferredoxin oxidoreductase and related	K00174	ko00010,ko00020,ko00620,ko00650,ko00720,ko01100,ko01120,ko01130,ko01200,map00010,map00020,map00620,map00650,map00720,map01100,map01120,map01130,map01200	M00009,M00011,M00173,M00620	PFOR_II,POR,POR_N	Bacteria	Planctomycetes	Candidatus Brocadiia	Candidatus Brocadiales	Candidatus Brocadiaceae	NA	NA
325090	NODE_94309_length_1934_cov_4.778076_g44468_i0_3	NODE_94309_length_1934_cov_4.778076_g44468_i0	NA	NA	NA	1.35E-41	151	COG0674	C	Pyruvate flavodoxin/ferredoxin oxidoreductase, thiamine diP-bdg	K00174	ko00010,ko00020,ko00620,ko00650,ko00720,ko01100,ko01120,ko01130,ko01200,map00010,map00020,map00620,map00650,map00720,map01100,map01120,map01130,map01200	M00009,M00011,M00173,M00620	POR,POR_N	Bacteria	Proteobacteria	Betaproteobacteria	Rhodocyclales	Rhodocyclaceae	NA	NA
327705	NODE_95505_length_1916_cov_8.046663_g45293_i0_3	NODE_95505_length_1916_cov_8.046663_g45293_i0	NA	NA	Pyruvate:ferredoxin oxidoreductase core domain II [PF17147.8]	4.39E-77	241	COG0674	C	Pyruvate:ferredoxin oxidoreductase core domain II	K00174	ko00010,ko00020,ko00620,ko00650,ko00720,ko01100,ko01120,ko01130,ko01200,map00010,map00020,map00620,map00650,map00720,map01100,map01120,map01130,map01200	M00009,M00011,M00173,M00620	PFOR_II,POR_N	Bacteria	Chloroflexi	NA	NA	NA	NA	NA
332764	NODE_97767_length_1883_cov_4.301105_g46893_i0_4	NODE_97767_length_1883_cov_4.301105_g46893_i0	NA	NA	NA	4.54E-23	98.2	COG0674	C	Pyruvate flavodoxin/ferredoxin oxidoreductase, thiamine diP-bdg	K00174	ko00010,ko00020,ko00620,ko00650,ko00720,ko01100,ko01120,ko01130,ko01200,map00010,map00020,map00620,map00650,map00720,map01100,map01120,map01130,map01200	M00009,M00011,M00173,M00620	POR,POR_N	Bacteria	Proteobacteria	Betaproteobacteria	Burkholderiales	NA	NA	NA
303288	NODE_85008_length_2086_cov_4.105812_g38176_i0_1	NODE_85008_length_2086_cov_4.105812_g38176_i0	NA	NA	NA	0.00038	43.1	COG0674	C	ferredoxin oxidoreductase	K00174	ko00010,ko00020,ko00620,ko00650,ko00720,ko01100,ko01120,ko01130,ko01200,map00010,map00020,map00620,map00650,map00720,map01100,map01120,map01130,map01200	M00009,M00011,M00173,M00620	PFOR_II,POR,POR_N	Bacteria	Proteobacteria	Betaproteobacteria	Burkholderiales	NA	Paucibacter	Paucibacter
119714	NODE_24130_length_5050_cov_101.196303_g6582_i0_1	NODE_24130_length_5050_cov_101.196303_g6582_i0	NA	NA	NA	1.42E-129	387	COG0674	C	Pyruvate flavodoxin/ferredoxin oxidoreductase, thiamine diP-bdg	K00174	ko00010,ko00020,ko00620,ko00650,ko00720,ko01100,ko01120,ko01130,ko01200,map00010,map00020,map00620,map00650,map00720,map01100,map01120,map01130,map01200	M00009,M00011,M00173,M00620	POR,POR_N	Bacteria	Proteobacteria	Betaproteobacteria	Rhodocyclales	Rhodocyclaceae	Propionivibrio	Propionivibrio
215646	NODE_51609_length_3001_cov_136.535178_g6582_i5_1	NODE_51609_length_3001_cov_136.535178_g6582_i5	K00174	2-oxoglutarate/2-oxoacid ferredoxin oxidoreductase subunit alpha [EC:1.2.7.3 1.2.7.11]	Pyruvate flavodoxin/ferredoxin oxidoreductase, thiamine diP-bdg [PF01855.23]; Pyruvate ferredoxin/flavodoxin oxidoreductase [PF01558.22]	0	916	COG0674	C	Pyruvate flavodoxin/ferredoxin oxidoreductase, thiamine diP-bdg	K00174	ko00010,ko00020,ko00620,ko00650,ko00720,ko01100,ko01120,ko01130,ko01200,map00010,map00020,map00620,map00650,map00720,map01100,map01120,map01130,map01200	M00009,M00011,M00173,M00620	POR,POR_N	Bacteria	Proteobacteria	Betaproteobacteria	Rhodocyclales	Rhodocyclaceae	Propionivibrio	Propionivibrio
257043	NODE_66594_length_2496_cov_115.206356_g26905_i0_2	NODE_66594_length_2496_cov_115.206356_g26905_i0	NA	NA	Pyruvate ferredoxin/flavodoxin oxidoreductase [PF01558.22]	2.13E-122	367	COG0674	C	Pyruvate flavodoxin/ferredoxin oxidoreductase, thiamine diP-bdg	K00174	ko00010,ko00020,ko00620,ko00650,ko00720,ko01100,ko01120,ko01130,ko01200,map00010,map00020,map00620,map00650,map00720,map01100,map01120,map01130,map01200	M00009,M00011,M00173,M00620	POR,POR_N	Bacteria	Proteobacteria	Betaproteobacteria	Rhodocyclales	Rhodocyclaceae	Propionivibrio	Propionivibrio
263735	NODE_6914_length_10586_cov_264.584705_g1406_i0_3	NODE_6914_length_10586_cov_264.584705_g1406_i0	K00174	2-oxoglutarate/2-oxoacid ferredoxin oxidoreductase subunit alpha [EC:1.2.7.3 1.2.7.11]	Pyruvate flavodoxin/ferredoxin oxidoreductase, thiamine diP-bdg [PF01855.23]; Pyruvate ferredoxin/flavodoxin oxidoreductase [PF01558.22]; Pyruvate:ferredoxin oxidoreductase core domain II [PF17147.8]	1.50E-240	685	COG0674	C	Pyruvate ferredoxin oxidoreductase and related 2-oxoacid ferredoxin oxidoreductases	K00174	ko00010,ko00020,ko00620,ko00650,ko00720,ko01100,ko01120,ko01130,ko01200,map00010,map00020,map00620,map00650,map00720,map01100,map01120,map01130,map01200	M00009,M00011,M00173,M00620	PFOR_II,POR,POR_N	Bacteria	Proteobacteria	Betaproteobacteria	Rhodocyclales	Rhodocyclaceae	Propionivibrio	Propionivibrio
267169	NODE_70398_length_2396_cov_216.402497_g6582_i8_2	NODE_70398_length_2396_cov_216.402497_g6582_i8	NA	NA	Pyruvate ferredoxin/flavodoxin oxidoreductase [PF01558.22]	1.08E-97	301	COG0674	C	Pyruvate flavodoxin/ferredoxin oxidoreductase, thiamine diP-bdg	K00174	ko00010,ko00020,ko00620,ko00650,ko00720,ko01100,ko01120,ko01130,ko01200,map00010,map00020,map00620,map00650,map00720,map01100,map01120,map01130,map01200	M00009,M00011,M00173,M00620	POR,POR_N	Bacteria	Proteobacteria	Betaproteobacteria	Rhodocyclales	Rhodocyclaceae	Propionivibrio	Propionivibrio
57965	NODE_128036_length_1546_cov_5.800407_g69214_i0_1	NODE_128036_length_1546_cov_5.800407_g69214_i0	NA	NA	Pyruvate ferredoxin/flavodoxin oxidoreductase [PF01558.22]	2.89E-77	246	COG0674	C	Pyruvate flavodoxin/ferredoxin oxidoreductase, thiamine diP-bdg	K00174	ko00010,ko00020,ko00620,ko00650,ko00720,ko01100,ko01120,ko01130,ko01200,map00010,map00020,map00620,map00650,map00720,map01100,map01120,map01130,map01200	M00009,M00011,M00173,M00620	POR,POR_N	Bacteria	Proteobacteria	Betaproteobacteria	Burkholderiales	Comamonadaceae	Rhodoferax	Rhodoferax
213810	NODE_50982_length_3030_cov_5.266824_g18397_i0_1	NODE_50982_length_3030_cov_5.266824_g18397_i0	NA	NA	NA	9.19E-24	101	COG0674	C	Pyruvate ferredoxin oxidoreductase and related 2-oxoacid ferredoxin oxidoreductases	K00174	ko00010,ko00020,ko00620,ko00650,ko00720,ko01100,ko01120,ko01130,ko01200,map00010,map00020,map00620,map00650,map00720,map01100,map01120,map01130,map01200	M00009,M00011,M00173,M00620	PFOR_II,POR,POR_N	Bacteria	Proteobacteria	Betaproteobacteria	Burkholderiales	Comamonadaceae	Rhodoferax	Rhodoferax
312150	NODE_88735_length_2021_cov_7.117043_g40659_i0_3	NODE_88735_length_2021_cov_7.117043_g40659_i0	NA	NA	Pyruvate:ferredoxin oxidoreductase core domain II [PF17147.8]	3.21E-15	80.5	COG0674	C	Pyruvate:ferredoxin oxidoreductase core domain II	K00174	ko00010,ko00020,ko00620,ko00650,ko00720,ko01100,ko01120,ko01130,ko01200,map00010,map00020,map00620,map00650,map00720,map01100,map01120,map01130,map01200	M00009,M00011,M00173,M00620	PFOR_II,POR,POR_N	Bacteria	Proteobacteria	Betaproteobacteria	Burkholderiales	Comamonadaceae	Rhodoferax	Rhodoferax
282831	NODE_76550_length_2253_cov_7.742202_g32805_i0_3	NODE_76550_length_2253_cov_7.742202_g32805_i0	NA	NA	NA	6.63E-12	65.9	COG0674	C	Pyruvate ferredoxin oxidoreductase and related 2-oxoacid ferredoxin oxidoreductases	K00174	ko00010,ko00020,ko00620,ko00650,ko00720,ko01100,ko01120,ko01130,ko01200,map00010,map00020,map00620,map00650,map00720,map01100,map01120,map01130,map01200	M00009,M00011,M00173,M00620	PFOR_II,POR,POR_N	Bacteria	Proteobacteria	Betaproteobacteria	Burkholderiales	NA	Rubrivivax	Rubrivivax
12418	NODE_105820_length_1777_cov_10.112676_g52598_i0_1	NODE_105820_length_1777_cov_10.112676_g52598_i0	K00174	2-oxoglutarate/2-oxoacid ferredoxin oxidoreductase subunit alpha [EC:1.2.7.3 1.2.7.11]	Pyruvate flavodoxin/ferredoxin oxidoreductase, thiamine diP-bdg [PF01855.23]; Pyruvate ferredoxin/flavodoxin oxidoreductase [PF01558.22]; Pyruvate:ferredoxin oxidoreductase core domain II [PF17147.8]	0	976	COG0674	C	PFAM Pyruvate flavodoxin ferredoxin oxidoreductase	K00174	ko00010,ko00020,ko00620,ko00650,ko00720,ko01100,ko01120,ko01130,ko01200,map00010,map00020,map00620,map00650,map00720,map01100,map01120,map01130,map01200	M00009,M00011,M00173,M00620	PFOR_II,POR,POR_N	Bacteria	Bacteroidetes	Chitinophagia	Chitinophagales	Chitinophagaceae	Segetibacter	Segetibacter
78870	NODE_15289_length_6719_cov_6.772495_g3623_i0_5	NODE_15289_length_6719_cov_6.772495_g3623_i0	K00174	2-oxoglutarate/2-oxoacid ferredoxin oxidoreductase subunit alpha [EC:1.2.7.3 1.2.7.11]	Pyruvate flavodoxin/ferredoxin oxidoreductase, thiamine diP-bdg [PF01855.23]	0	1068	COG0674	C	Pyruvate flavodoxin/ferredoxin oxidoreductase, thiamine diP-bdg	K00174	ko00010,ko00020,ko00620,ko00650,ko00720,ko01100,ko01120,ko01130,ko01200,map00010,map00020,map00620,map00650,map00720,map01100,map01120,map01130,map01200	M00009,M00011,M00173,M00620	POR,POR_N	Bacteria	Proteobacteria	Betaproteobacteria	Burkholderiales	Comamonadaceae	Simplicispira	Simplicispira
300827	NODE_83913_length_2106_cov_3.613379_g37484_i0_1	NODE_83913_length_2106_cov_3.613379_g37484_i0	K00174	2-oxoglutarate/2-oxoacid ferredoxin oxidoreductase subunit alpha [EC:1.2.7.3 1.2.7.11]	Pyruvate flavodoxin/ferredoxin oxidoreductase, thiamine diP-bdg [PF01855.23]; Pyruvate ferredoxin/flavodoxin oxidoreductase [PF01558.22]	2.75E-229	645	COG0674	C	Pyruvate flavodoxin/ferredoxin oxidoreductase, thiamine diP-bdg	K00174	ko00010,ko00020,ko00620,ko00650,ko00720,ko01100,ko01120,ko01130,ko01200,map00010,map00020,map00620,map00650,map00720,map01100,map01120,map01130,map01200	M00009,M00011,M00173,M00620	POR,POR_N	Bacteria	Proteobacteria	Betaproteobacteria	Nitrosomonadales	Sterolibacteriaceae	Sulfuritalea	Sulfuritalea
223909	NODE_54408_length_2887_cov_35.948117_g20166_i0_2	NODE_54408_length_2887_cov_35.948117_g20166_i0	K00174	2-oxoglutarate/2-oxoacid ferredoxin oxidoreductase subunit alpha [EC:1.2.7.3 1.2.7.11]	Pyruvate flavodoxin/ferredoxin oxidoreductase, thiamine diP-bdg [PF01855.23]; Pyruvate:ferredoxin oxidoreductase core domain II [PF17147.8]	3.50E-218	607	COG0674	C	Catalyzes the coenzyme A-dependent oxidation of 3-methyl-2-oxobutanoate coupled to the reduction of ferredoxin producing S-(2-methylpropanoyl)-CoA	K00174	ko00010,ko00020,ko00620,ko00650,ko00720,ko01100,ko01120,ko01130,ko01200,map00010,map00020,map00620,map00650,map00720,map01100,map01120,map01130,map01200	M00009,M00011,M00173,M00620	PFOR_II,POR_N	Bacteria	Bacteroidetes	Bacteroidia	Bacteroidales	Williamwhitmaniaceae	Williamwhitmania	Williamwhitmania
54210	NODE_126161_length_1562_cov_8.137676_g67736_i0_1	NODE_126161_length_1562_cov_8.137676_g67736_i0	NA	NA	Pyruvate:ferredoxin oxidoreductase core domain II [PF17147.8]	4.32E-66	213	COG0674	C	oxidoreductase activity, acting on the aldehyde or oxo group of donors, iron-sulfur protein as acceptor	K00174,K00186	ko00010,ko00020,ko00280,ko00620,ko00650,ko00720,ko01100,ko01120,ko01130,ko01200,map00010,map00020,map00280,map00620,map00650,map00720,map01100,map01120,map01130,map01200	M00009,M00011,M00173,M00620	PFOR_II,POR_N	Bacteria	Bacteroidetes	NA	NA	NA	NA	NA
56436	NODE_127277_length_1552_cov_41.851251_g68616_i0_2	NODE_127277_length_1552_cov_41.851251_g68616_i0	K00174	2-oxoglutarate/2-oxoacid ferredoxin oxidoreductase subunit alpha [EC:1.2.7.3 1.2.7.11]	Pyruvate flavodoxin/ferredoxin oxidoreductase, thiamine diP-bdg [PF01855.23]; Pyruvate:ferredoxin oxidoreductase core domain II [PF17147.8]	4.63E-172	489	COG0674	C	oxidoreductase activity, acting on the aldehyde or oxo group of donors, iron-sulfur protein as acceptor	K00174,K00186	ko00010,ko00020,ko00280,ko00620,ko00650,ko00720,ko01100,ko01120,ko01130,ko01200,map00010,map00020,map00280,map00620,map00650,map00720,map01100,map01120,map01130,map01200	M00009,M00011,M00173,M00620	PFOR_II,POR_N	Bacteria	Ignavibacteriae	NA	NA	NA	NA	NA
190851	NODE_43690_length_3379_cov_41.998185_g14796_i0_4	NODE_43690_length_3379_cov_41.998185_g14796_i0	K00174	2-oxoglutarate/2-oxoacid ferredoxin oxidoreductase subunit alpha [EC:1.2.7.3 1.2.7.11]	Pyruvate flavodoxin/ferredoxin oxidoreductase, thiamine diP-bdg [PF01855.23]; Pyruvate:ferredoxin oxidoreductase core domain II [PF17147.8]	1.04E-174	497	COG0674	C	oxidoreductase activity, acting on the aldehyde or oxo group of donors, iron-sulfur protein as acceptor	K00174,K00186	ko00010,ko00020,ko00280,ko00620,ko00650,ko00720,ko01100,ko01120,ko01130,ko01200,map00010,map00020,map00280,map00620,map00650,map00720,map01100,map01120,map01130,map01200	M00009,M00011,M00173,M00620	PFOR_II,POR_N	Bacteria	Ignavibacteriae	Ignavibacteria	Ignavibacteriales	NA	NA	NA
188616	NODE_43020_length_3414_cov_14.761748_g14479_i0_2	NODE_43020_length_3414_cov_14.761748_g14479_i0	K00175	2-oxoglutarate/2-oxoacid ferredoxin oxidoreductase subunit beta [EC:1.2.7.3 1.2.7.11]	Thiamine pyrophosphate enzyme, C-terminal TPP binding domain [PF02775.25]	4.28E-181	512	COG1013	C	COG1013 Pyruvate ferredoxin oxidoreductase and related 2-oxoacid ferredoxin oxidoreductases, beta subunit	K00175	ko00010,ko00020,ko00620,ko00650,ko00720,ko01100,ko01120,ko01130,ko01200,map00010,map00020,map00620,map00650,map00720,map01100,map01120,map01130,map01200	M00009,M00011,M00173,M00620	TPP_enzyme_C	Bacteria	Proteobacteria	Gammaproteobacteria	Oceanospirillales	Pleioneaceae	Aliikangiella	Aliikangiella
117774	NODE_23635_length_5116_cov_6.160619_g6415_i0_5	NODE_23635_length_5116_cov_6.160619_g6415_i0	K00175	2-oxoglutarate/2-oxoacid ferredoxin oxidoreductase subunit beta [EC:1.2.7.3 1.2.7.11]	Thiamine pyrophosphate enzyme, C-terminal TPP binding domain [PF02775.25]	1.58E-132	382	COG1013	C	PFAM thiamine pyrophosphate protein domain protein TPP-binding	K00175	ko00010,ko00020,ko00620,ko00650,ko00720,ko01100,ko01120,ko01130,ko01200,map00010,map00020,map00620,map00650,map00720,map01100,map01120,map01130,map01200	M00009,M00011,M00173,M00620	TPP_enzyme_C	Bacteria	Actinobacteria	Actinomycetia	Micrococcales	Dermatophilaceae	Austwickia	Austwickia
304730	NODE_85591_length_2075_cov_9.944056_g38567_i0_2	NODE_85591_length_2075_cov_9.944056_g38567_i0	K00175	2-oxoglutarate/2-oxoacid ferredoxin oxidoreductase subunit beta [EC:1.2.7.3 1.2.7.11]	Thiamine pyrophosphate enzyme, C-terminal TPP binding domain [PF02775.25]	1.88E-123	365	COG1013	C	Pyruvate ferredoxin oxidoreductase beta subunit C terminal	K00175	ko00010,ko00020,ko00620,ko00650,ko00720,ko01100,ko01120,ko01130,ko01200,map00010,map00020,map00620,map00650,map00720,map01100,map01120,map01130,map01200	M00009,M00011,M00173,M00620	PFO_beta_C,TPP_enzyme_C	Bacteria	Proteobacteria	Oligoflexia	Bdellovibrionales	Bdellovibrionaceae	Bdellovibrio	Bdellovibrio
175055	NODE_38999_length_3651_cov_16.060369_g12632_i0_3	NODE_38999_length_3651_cov_16.060369_g12632_i0	K00175	2-oxoglutarate/2-oxoacid ferredoxin oxidoreductase subunit beta [EC:1.2.7.3 1.2.7.11]	Thiamine pyrophosphate enzyme, C-terminal TPP binding domain [PF02775.25]	1.96E-109	329	COG1013	C	PFAM thiamine pyrophosphate protein domain protein TPP-binding	K00175	ko00010,ko00020,ko00620,ko00650,ko00720,ko01100,ko01120,ko01130,ko01200,map00010,map00020,map00620,map00650,map00720,map01100,map01120,map01130,map01200	M00009,M00011,M00173,M00620	PFO_beta_C,TPP_enzyme_C	Bacteria	Proteobacteria	Gammaproteobacteria	Thiotrichales	Thiotrichaceae	Beggiatoa	Beggiatoa
5246	NODE_10250_length_8494_cov_25.810593_g2264_i0_6	NODE_10250_length_8494_cov_25.810593_g2264_i0	K00175	2-oxoglutarate/2-oxoacid ferredoxin oxidoreductase subunit beta [EC:1.2.7.3 1.2.7.11]	Thiamine pyrophosphate enzyme, C-terminal TPP binding domain [PF02775.25]	7.52E-240	660	COG1013	C	PFAM Thiamine pyrophosphate	K00175	ko00010,ko00020,ko00620,ko00650,ko00720,ko01100,ko01120,ko01130,ko01200,map00010,map00020,map00620,map00650,map00720,map01100,map01120,map01130,map01200	M00009,M00011,M00173,M00620	TPP_enzyme_C	Bacteria	Proteobacteria	Betaproteobacteria	NA	NA	Candidatus Accumulibacter	Candidatus Accumulibacter
26802	NODE_112800_length_1696_cov_19.633395_g11175_i2_2	NODE_112800_length_1696_cov_19.633395_g11175_i2	NA	NA	NA	4.50E-23	96.3	COG1013	C	Thiamine pyrophosphate enzyme, C-terminal TPP binding domain	K00175	ko00010,ko00020,ko00620,ko00650,ko00720,ko01100,ko01120,ko01130,ko01200,map00010,map00020,map00620,map00650,map00720,map01100,map01120,map01130,map01200	M00009,M00011,M00173,M00620	TPP_enzyme_C	Bacteria	Proteobacteria	Betaproteobacteria	NA	NA	Candidatus Accumulibacter	Candidatus Accumulibacter
35346	NODE_11695_length_7877_cov_16.715018_g2613_i0_7	NODE_11695_length_7877_cov_16.715018_g2613_i0	K00175	2-oxoglutarate/2-oxoacid ferredoxin oxidoreductase subunit beta [EC:1.2.7.3 1.2.7.11]	Thiamine pyrophosphate enzyme, C-terminal TPP binding domain [PF02775.25]	2.06E-237	654	COG1013	C	PFAM Thiamine pyrophosphate	K00175	ko00010,ko00020,ko00620,ko00650,ko00720,ko01100,ko01120,ko01130,ko01200,map00010,map00020,map00620,map00650,map00720,map01100,map01120,map01130,map01200	M00009,M00011,M00173,M00620	TPP_enzyme_C	Bacteria	Proteobacteria	Betaproteobacteria	NA	NA	Candidatus Accumulibacter	Candidatus Accumulibacter
59670	NODE_12896_length_7443_cov_330.952782_g480_i15_1	NODE_12896_length_7443_cov_330.952782_g480_i15	NA	NA	NA	1.48E-61	197	COG1013	C	PFAM Thiamine pyrophosphate	K00175	ko00010,ko00020,ko00620,ko00650,ko00720,ko01100,ko01120,ko01130,ko01200,map00010,map00020,map00620,map00650,map00720,map01100,map01120,map01130,map01200	M00009,M00011,M00173,M00620	TPP_enzyme_C	Bacteria	Proteobacteria	Betaproteobacteria	NA	NA	Candidatus Accumulibacter	Candidatus Accumulibacter
91225	NODE_1779_length_19998_cov_50.647528_g319_i0_7	NODE_1779_length_19998_cov_50.647528_g319_i0	K00175	2-oxoglutarate/2-oxoacid ferredoxin oxidoreductase subunit beta [EC:1.2.7.3 1.2.7.11]	Thiamine pyrophosphate enzyme, C-terminal TPP binding domain [PF02775.25]	4.65E-234	646	COG1013	C	PFAM Thiamine pyrophosphate	K00175	ko00010,ko00020,ko00620,ko00650,ko00720,ko01100,ko01120,ko01130,ko01200,map00010,map00020,map00620,map00650,map00720,map01100,map01120,map01130,map01200	M00009,M00011,M00173,M00620	TPP_enzyme_C	Bacteria	Proteobacteria	Betaproteobacteria	NA	NA	Candidatus Accumulibacter	Candidatus Accumulibacter
103290	NODE_20416_length_5617_cov_357.010642_g480_i34_4	NODE_20416_length_5617_cov_357.010642_g480_i34	K00175	2-oxoglutarate/2-oxoacid ferredoxin oxidoreductase subunit beta [EC:1.2.7.3 1.2.7.11]	Thiamine pyrophosphate enzyme, C-terminal TPP binding domain [PF02775.25]	3.73E-240	661	COG1013	C	PFAM Thiamine pyrophosphate	K00175	ko00010,ko00020,ko00620,ko00650,ko00720,ko01100,ko01120,ko01130,ko01200,map00010,map00020,map00620,map00650,map00720,map01100,map01120,map01130,map01200	M00009,M00011,M00173,M00620	TPP_enzyme_C	Bacteria	Proteobacteria	Betaproteobacteria	NA	NA	Candidatus Accumulibacter	Candidatus Accumulibacter
124953	NODE_253_length_38822_cov_53.843815_g1_i146_24	NODE_253_length_38822_cov_53.843815_g1_i146	K00175	2-oxoglutarate/2-oxoacid ferredoxin oxidoreductase subunit beta [EC:1.2.7.3 1.2.7.11]	Thiamine pyrophosphate enzyme, C-terminal TPP binding domain [PF02775.25]	2.80E-233	644	COG1013	C	PFAM Thiamine pyrophosphate	K00175	ko00010,ko00020,ko00620,ko00650,ko00720,ko01100,ko01120,ko01130,ko01200,map00010,map00020,map00620,map00650,map00720,map01100,map01120,map01130,map01200	M00009,M00011,M00173,M00620	TPP_enzyme_C	Bacteria	Proteobacteria	Betaproteobacteria	NA	NA	Candidatus Accumulibacter	Candidatus Accumulibacter
137564	NODE_28632_length_4511_cov_634.561740_g1_i11815_1	NODE_28632_length_4511_cov_634.561740_g1_i11815	K00175	2-oxoglutarate/2-oxoacid ferredoxin oxidoreductase subunit beta [EC:1.2.7.3 1.2.7.11]	Thiamine pyrophosphate enzyme, C-terminal TPP binding domain [PF02775.25]	4.28E-167	472	COG1013	C	PFAM Thiamine pyrophosphate	K00175	ko00010,ko00020,ko00620,ko00650,ko00720,ko01100,ko01120,ko01130,ko01200,map00010,map00020,map00620,map00650,map00720,map01100,map01120,map01130,map01200	M00009,M00011,M00173,M00620	TPP_enzyme_C	Bacteria	Proteobacteria	Betaproteobacteria	NA	NA	Candidatus Accumulibacter	Candidatus Accumulibacter
140160	NODE_29300_length_4439_cov_266.690105_g5320_i5_2	NODE_29300_length_4439_cov_266.690105_g5320_i5	K00175	2-oxoglutarate/2-oxoacid ferredoxin oxidoreductase subunit beta [EC:1.2.7.3 1.2.7.11]	Thiamine pyrophosphate enzyme, C-terminal TPP binding domain [PF02775.25]	1.06E-255	701	COG1013	C	PFAM Thiamine pyrophosphate	K00175	ko00010,ko00020,ko00620,ko00650,ko00720,ko01100,ko01120,ko01130,ko01200,map00010,map00020,map00620,map00650,map00720,map01100,map01120,map01130,map01200	M00009,M00011,M00173,M00620	TPP_enzyme_C	Bacteria	Proteobacteria	Betaproteobacteria	NA	NA	Candidatus Accumulibacter	Candidatus Accumulibacter
148321	NODE_31466_length_4230_cov_9.795766_g9399_i0_2	NODE_31466_length_4230_cov_9.795766_g9399_i0	K00175	2-oxoglutarate/2-oxoacid ferredoxin oxidoreductase subunit beta [EC:1.2.7.3 1.2.7.11]	Thiamine pyrophosphate enzyme, C-terminal TPP binding domain [PF02775.25]	7.20E-238	655	COG1013	C	PFAM Thiamine pyrophosphate	K00175	ko00010,ko00020,ko00620,ko00650,ko00720,ko01100,ko01120,ko01130,ko01200,map00010,map00020,map00620,map00650,map00720,map01100,map01120,map01130,map01200	M00009,M00011,M00173,M00620	TPP_enzyme_C	Bacteria	Proteobacteria	Betaproteobacteria	NA	NA	Candidatus Accumulibacter	Candidatus Accumulibacter
154436	NODE_33157_length_4081_cov_185.332086_g1_i12949_4	NODE_33157_length_4081_cov_185.332086_g1_i12949	K00175	2-oxoglutarate/2-oxoacid ferredoxin oxidoreductase subunit beta [EC:1.2.7.3 1.2.7.11]	Thiamine pyrophosphate enzyme, C-terminal TPP binding domain [PF02775.25]	1.40E-235	650	COG1013	C	PFAM Thiamine pyrophosphate	K00175	ko00010,ko00020,ko00620,ko00650,ko00720,ko01100,ko01120,ko01130,ko01200,map00010,map00020,map00620,map00650,map00720,map01100,map01120,map01130,map01200	M00009,M00011,M00173,M00620	TPP_enzyme_C	Bacteria	Proteobacteria	Betaproteobacteria	NA	NA	Candidatus Accumulibacter	Candidatus Accumulibacter
159091	NODE_34408_length_3979_cov_203.382744_g5320_i7_2	NODE_34408_length_3979_cov_203.382744_g5320_i7	K00175	2-oxoglutarate/2-oxoacid ferredoxin oxidoreductase subunit beta [EC:1.2.7.3 1.2.7.11]	Thiamine pyrophosphate enzyme, C-terminal TPP binding domain [PF02775.25]	2.60E-256	702	COG1013	C	PFAM Thiamine pyrophosphate	K00175	ko00010,ko00020,ko00620,ko00650,ko00720,ko01100,ko01120,ko01130,ko01200,map00010,map00020,map00620,map00650,map00720,map01100,map01120,map01130,map01200	M00009,M00011,M00173,M00620	TPP_enzyme_C	Bacteria	Proteobacteria	Betaproteobacteria	NA	NA	Candidatus Accumulibacter	Candidatus Accumulibacter
170981	NODE_37764_length_3732_cov_147.635966_g1_i14068_4	NODE_37764_length_3732_cov_147.635966_g1_i14068	NA	NA	NA	1.72E-56	185	COG1013	C	PFAM Thiamine pyrophosphate	K00175	ko00010,ko00020,ko00620,ko00650,ko00720,ko01100,ko01120,ko01130,ko01200,map00010,map00020,map00620,map00650,map00720,map01100,map01120,map01130,map01200	M00009,M00011,M00173,M00620	TPP_enzyme_C	Bacteria	Proteobacteria	Betaproteobacteria	NA	NA	Candidatus Accumulibacter	Candidatus Accumulibacter
200131	NODE_4650_length_12925_cov_56.921958_g319_i2_5	NODE_4650_length_12925_cov_56.921958_g319_i2	K00175	2-oxoglutarate/2-oxoacid ferredoxin oxidoreductase subunit beta [EC:1.2.7.3 1.2.7.11]	Thiamine pyrophosphate enzyme, C-terminal TPP binding domain [PF02775.25]	3.45E-216	600	COG1013	C	PFAM Thiamine pyrophosphate	K00175	ko00010,ko00020,ko00620,ko00650,ko00720,ko01100,ko01120,ko01130,ko01200,map00010,map00020,map00620,map00650,map00720,map01100,map01120,map01130,map01200	M00009,M00011,M00173,M00620	TPP_enzyme_C	Bacteria	Proteobacteria	Betaproteobacteria	NA	NA	Candidatus Accumulibacter	Candidatus Accumulibacter
204407	NODE_4789_length_12750_cov_44.096158_g905_i0_8	NODE_4789_length_12750_cov_44.096158_g905_i0	K00175	2-oxoglutarate/2-oxoacid ferredoxin oxidoreductase subunit beta [EC:1.2.7.3 1.2.7.11]	Thiamine pyrophosphate enzyme, C-terminal TPP binding domain [PF02775.25]	1.09E-248	683	COG1013	C	PFAM Thiamine pyrophosphate	K00175	ko00010,ko00020,ko00620,ko00650,ko00720,ko01100,ko01120,ko01130,ko01200,map00010,map00020,map00620,map00650,map00720,map01100,map01120,map01130,map01200	M00009,M00011,M00173,M00620	TPP_enzyme_C	Bacteria	Proteobacteria	Betaproteobacteria	NA	NA	Candidatus Accumulibacter	Candidatus Accumulibacter
204424	NODE_478_length_31532_cov_126.308084_g1_i290_13	NODE_478_length_31532_cov_126.308084_g1_i290	K00175	2-oxoglutarate/2-oxoacid ferredoxin oxidoreductase subunit beta [EC:1.2.7.3 1.2.7.11]	Thiamine pyrophosphate enzyme, C-terminal TPP binding domain [PF02775.25]	7.52E-240	660	COG1013	C	PFAM Thiamine pyrophosphate	K00175	ko00010,ko00020,ko00620,ko00650,ko00720,ko01100,ko01120,ko01130,ko01200,map00010,map00020,map00620,map00650,map00720,map01100,map01120,map01130,map01200	M00009,M00011,M00173,M00620	TPP_enzyme_C	Bacteria	Proteobacteria	Betaproteobacteria	NA	NA	Candidatus Accumulibacter	Candidatus Accumulibacter
248772	NODE_63481_length_2583_cov_191.345418_g25144_i0_1	NODE_63481_length_2583_cov_191.345418_g25144_i0	K00175	2-oxoglutarate/2-oxoacid ferredoxin oxidoreductase subunit beta [EC:1.2.7.3 1.2.7.11]	Thiamine pyrophosphate enzyme, C-terminal TPP binding domain [PF02775.25]	1.45E-237	655	COG1013	C	PFAM Thiamine pyrophosphate	K00175	ko00010,ko00020,ko00620,ko00650,ko00720,ko01100,ko01120,ko01130,ko01200,map00010,map00020,map00620,map00650,map00720,map01100,map01120,map01130,map01200	M00009,M00011,M00173,M00620	TPP_enzyme_C	Bacteria	Proteobacteria	Betaproteobacteria	NA	NA	Candidatus Accumulibacter	Candidatus Accumulibacter
261841	NODE_683_length_28448_cov_528.708194_g1_i421_3	NODE_683_length_28448_cov_528.708194_g1_i421	K00175	2-oxoglutarate/2-oxoacid ferredoxin oxidoreductase subunit beta [EC:1.2.7.3 1.2.7.11]	Thiamine pyrophosphate enzyme, C-terminal TPP binding domain [PF02775.25]	5.07E-238	656	COG1013	C	PFAM Thiamine pyrophosphate	K00175	ko00010,ko00020,ko00620,ko00650,ko00720,ko01100,ko01120,ko01130,ko01200,map00010,map00020,map00620,map00650,map00720,map01100,map01120,map01130,map01200	M00009,M00011,M00173,M00620	TPP_enzyme_C	Bacteria	Proteobacteria	Betaproteobacteria	NA	NA	Candidatus Accumulibacter	Candidatus Accumulibacter
264459	NODE_6940_length_10562_cov_252.690056_g480_i5_1	NODE_6940_length_10562_cov_252.690056_g480_i5	NA	NA	NA	1.48E-61	197	COG1013	C	PFAM Thiamine pyrophosphate	K00175	ko00010,ko00020,ko00620,ko00650,ko00720,ko01100,ko01120,ko01130,ko01200,map00010,map00020,map00620,map00650,map00720,map01100,map01120,map01130,map01200	M00009,M00011,M00173,M00620	TPP_enzyme_C	Bacteria	Proteobacteria	Betaproteobacteria	NA	NA	Candidatus Accumulibacter	Candidatus Accumulibacter
274661	NODE_73328_length_2325_cov_6.527531_g30815_i0_1	NODE_73328_length_2325_cov_6.527531_g30815_i0	K00175	2-oxoglutarate/2-oxoacid ferredoxin oxidoreductase subunit beta [EC:1.2.7.3 1.2.7.11]	Thiamine pyrophosphate enzyme, C-terminal TPP binding domain [PF02775.25]	1.11E-241	665	COG1013	C	PFAM Thiamine pyrophosphate	K00175	ko00010,ko00020,ko00620,ko00650,ko00720,ko01100,ko01120,ko01130,ko01200,map00010,map00020,map00620,map00650,map00720,map01100,map01120,map01130,map01200	M00009,M00011,M00173,M00620	TPP_enzyme_C	Bacteria	Proteobacteria	Betaproteobacteria	NA	NA	Candidatus Accumulibacter	Candidatus Accumulibacter
291957	NODE_80296_length_2174_cov_228.943360_g1_i20734_2	NODE_80296_length_2174_cov_228.943360_g1_i20734	NA	NA	NA	1.72E-56	185	COG1013	C	PFAM Thiamine pyrophosphate	K00175	ko00010,ko00020,ko00620,ko00650,ko00720,ko01100,ko01120,ko01130,ko01200,map00010,map00020,map00620,map00650,map00720,map01100,map01120,map01130,map01200	M00009,M00011,M00173,M00620	TPP_enzyme_C	Bacteria	Proteobacteria	Betaproteobacteria	NA	NA	Candidatus Accumulibacter	Candidatus Accumulibacter
295728	NODE_817_length_26939_cov_146.468213_g1_i514_17	NODE_817_length_26939_cov_146.468213_g1_i514	K00175	2-oxoglutarate/2-oxoacid ferredoxin oxidoreductase subunit beta [EC:1.2.7.3 1.2.7.11]	Thiamine pyrophosphate enzyme, C-terminal TPP binding domain [PF02775.25]	3.69E-256	702	COG1013	C	PFAM Thiamine pyrophosphate	K00175	ko00010,ko00020,ko00620,ko00650,ko00720,ko01100,ko01120,ko01130,ko01200,map00010,map00020,map00620,map00650,map00720,map01100,map01120,map01130,map01200	M00009,M00011,M00173,M00620	TPP_enzyme_C	Bacteria	Proteobacteria	Betaproteobacteria	NA	NA	Candidatus Accumulibacter	Candidatus Accumulibacter
312579	NODE_8891_length_9211_cov_139.571898_g1_i4761_5	NODE_8891_length_9211_cov_139.571898_g1_i4761	K00175	2-oxoglutarate/2-oxoacid ferredoxin oxidoreductase subunit beta [EC:1.2.7.3 1.2.7.11]	Thiamine pyrophosphate enzyme, C-terminal TPP binding domain [PF02775.25]	3.89E-242	666	COG1013	C	PFAM Thiamine pyrophosphate	K00175	ko00010,ko00020,ko00620,ko00650,ko00720,ko01100,ko01120,ko01130,ko01200,map00010,map00020,map00620,map00650,map00720,map01100,map01120,map01130,map01200	M00009,M00011,M00173,M00620	TPP_enzyme_C	Bacteria	Proteobacteria	Betaproteobacteria	NA	NA	Candidatus Accumulibacter	Candidatus Accumulibacter
296369	NODE_8202_length_9616_cov_13.475741_g1722_i0_2	NODE_8202_length_9616_cov_13.475741_g1722_i0	K00175	2-oxoglutarate/2-oxoacid ferredoxin oxidoreductase subunit beta [EC:1.2.7.3 1.2.7.11]	Thiamine pyrophosphate enzyme, C-terminal TPP binding domain [PF02775.25]	1.27E-143	411	COG1013	C	PFAM thiamine pyrophosphate enzyme	K00175	ko00010,ko00020,ko00620,ko00650,ko00720,ko01100,ko01120,ko01130,ko01200,map00010,map00020,map00620,map00650,map00720,map01100,map01120,map01130,map01200	M00009,M00011,M00173,M00620	TPP_enzyme_C	Bacteria	Proteobacteria	Betaproteobacteria	Burkholderiales	Alcaligenaceae	Castellaniella	Castellaniella
56121	NODE_127124_length_1554_cov_4.495611_g68495_i0_1	NODE_127124_length_1554_cov_4.495611_g68495_i0	K00175	2-oxoglutarate/2-oxoacid ferredoxin oxidoreductase subunit beta [EC:1.2.7.3 1.2.7.11]	Thiamine pyrophosphate enzyme, C-terminal TPP binding domain [PF02775.25]	2.45E-186	525	COG1013	C	Thiamine pyrophosphate enzyme, C-terminal TPP binding domain	K00175	ko00010,ko00020,ko00620,ko00650,ko00720,ko01100,ko01120,ko01130,ko01200,map00010,map00020,map00620,map00650,map00720,map01100,map01120,map01130,map01200	M00009,M00011,M00173,M00620	TPP_enzyme_C	Bacteria	Bacteroidetes	Flavobacteriia	Flavobacteriales	Weeksellaceae	Cloacibacterium	Cloacibacterium
166788	NODE_3659_length_14483_cov_40.129702_g667_i0_4	NODE_3659_length_14483_cov_40.129702_g667_i0	K00175	2-oxoglutarate/2-oxoacid ferredoxin oxidoreductase subunit beta [EC:1.2.7.3 1.2.7.11]	Thiamine pyrophosphate enzyme, C-terminal TPP binding domain [PF02775.25]	4.15E-221	613	COG1013	C	Thiamine pyrophosphate enzyme, C-terminal TPP binding domain	K00175	ko00010,ko00020,ko00620,ko00650,ko00720,ko01100,ko01120,ko01130,ko01200,map00010,map00020,map00620,map00650,map00720,map01100,map01120,map01130,map01200	M00009,M00011,M00173,M00620	TPP_enzyme_C	Bacteria	Proteobacteria	Betaproteobacteria	Burkholderiales	Comamonadaceae	Curvibacter	Curvibacter
333778	NODE_98217_length_1876_cov_17.954520_g47201_i0_1	NODE_98217_length_1876_cov_17.954520_g47201_i0	K00175	2-oxoglutarate/2-oxoacid ferredoxin oxidoreductase subunit beta [EC:1.2.7.3 1.2.7.11]	Thiamine pyrophosphate enzyme, C-terminal TPP binding domain [PF02775.25]	1.66E-164	469	COG1013	C	COGs COG1013 Pyruvate ferredoxin oxidoreductase and related 2-oxoacid ferredoxin oxidoreductase beta subunit	K00175	ko00010,ko00020,ko00620,ko00650,ko00720,ko01100,ko01120,ko01130,ko01200,map00010,map00020,map00620,map00650,map00720,map01100,map01120,map01130,map01200	M00009,M00011,M00173,M00620	TPP_enzyme_C	Bacteria	Bacteroidetes	Chitinophagia	Chitinophagales	Chitinophagaceae	Flavipsychrobacter	Flavipsychrobacter
166807	NODE_365_length_34772_cov_18.453442_g66_i0_11	NODE_365_length_34772_cov_18.453442_g66_i0	K00175	2-oxoglutarate/2-oxoacid ferredoxin oxidoreductase subunit beta [EC:1.2.7.3 1.2.7.11]	Thiamine pyrophosphate enzyme, C-terminal TPP binding domain [PF02775.25]	1.05E-232	642	COG1013	C	Thiamine pyrophosphate enzyme, C-terminal TPP binding domain	K00175	ko00010,ko00020,ko00620,ko00650,ko00720,ko01100,ko01120,ko01130,ko01200,map00010,map00020,map00620,map00650,map00720,map01100,map01120,map01130,map01200	M00009,M00011,M00173,M00620	PFO_beta_C,TPP_enzyme_C	Bacteria	Acidobacteria	Holophagae	Holophagales	Holophagaceae	Geothrix	Geothrix
184327	NODE_41689_length_3491_cov_15.371855_g13889_i0_3	NODE_41689_length_3491_cov_15.371855_g13889_i0	K00175	2-oxoglutarate/2-oxoacid ferredoxin oxidoreductase subunit beta [EC:1.2.7.3 1.2.7.11]	Thiamine pyrophosphate enzyme, C-terminal TPP binding domain [PF02775.25]	3.31E-147	418	COG1013	C	Thiamine pyrophosphate enzyme, C-terminal TPP binding domain	K00175	ko00010,ko00020,ko00620,ko00650,ko00720,ko01100,ko01120,ko01130,ko01200,map00010,map00020,map00620,map00650,map00720,map01100,map01120,map01130,map01200	M00009,M00011,M00173,M00620	TPP_enzyme_C	Bacteria	Acidobacteria	Holophagae	Holophagales	Holophagaceae	Geothrix	Geothrix
164835	NODE_36020_length_3858_cov_3.941612_g11314_i0_2	NODE_36020_length_3858_cov_3.941612_g11314_i0	K00175	2-oxoglutarate/2-oxoacid ferredoxin oxidoreductase subunit beta [EC:1.2.7.3 1.2.7.11]	Thiamine pyrophosphate enzyme, C-terminal TPP binding domain [PF02775.25]; Pyruvate ferredoxin oxidoreductase beta subunit C terminal [PF12367.12]	7.73E-111	332	COG1013	C	COG1013 Pyruvate ferredoxin oxidoreductase and related 2-oxoacid ferredoxin oxidoreductases, beta subunit	K00175	ko00010,ko00020,ko00620,ko00650,ko00720,ko01100,ko01120,ko01130,ko01200,map00010,map00020,map00620,map00650,map00720,map01100,map01120,map01130,map01200	M00009,M00011,M00173,M00620	TPP_enzyme_C	Bacteria	Proteobacteria	Betaproteobacteria	Burkholderiales	NA	Ideonella	Ideonella
201707	NODE_47020_length_3209_cov_12.619260_g16412_i0_2	NODE_47020_length_3209_cov_12.619260_g16412_i0	K00175	2-oxoglutarate/2-oxoacid ferredoxin oxidoreductase subunit beta [EC:1.2.7.3 1.2.7.11]	Thiamine pyrophosphate enzyme, C-terminal TPP binding domain [PF02775.25]; Pyruvate ferredoxin oxidoreductase beta subunit C terminal [PF12367.12]	1.40E-65	215	COG1013	C	PFAM thiamine pyrophosphate protein domain protein TPP-binding	K00175	ko00010,ko00020,ko00620,ko00650,ko00720,ko01100,ko01120,ko01130,ko01200,map00010,map00020,map00620,map00650,map00720,map01100,map01120,map01130,map01200	M00009,M00011,M00173,M00620	PFO_beta_C,TPP_enzyme_C	Bacteria	Proteobacteria	Betaproteobacteria	Burkholderiales	NA	Ideonella	Ideonella
312973	NODE_89104_length_2015_cov_14.167868_g40899_i0_2	NODE_89104_length_2015_cov_14.167868_g40899_i0	K00175	2-oxoglutarate/2-oxoacid ferredoxin oxidoreductase subunit beta [EC:1.2.7.3 1.2.7.11]	Thiamine pyrophosphate enzyme, C-terminal TPP binding domain [PF02775.25]	1.89E-210	585	COG1013	C	COGs COG1013 Pyruvate ferredoxin oxidoreductase and related 2-oxoacid ferredoxin oxidoreductase beta subunit	K00175	ko00010,ko00020,ko00620,ko00650,ko00720,ko01100,ko01120,ko01130,ko01200,map00010,map00020,map00620,map00650,map00720,map01100,map01120,map01130,map01200	M00009,M00011,M00173,M00620	TPP_enzyme_C	Bacteria	Bacteroidetes	Chitinophagia	Chitinophagales	Chitinophagaceae	Limnovirga	Limnovirga
94622	NODE_18481_length_5980_cov_42.999831_g4632_i0_5	NODE_18481_length_5980_cov_42.999831_g4632_i0	NA	NA	Thiamine pyrophosphate enzyme, C-terminal TPP binding domain [PF02775.25]	4.47E-24	108	COG1013	C	PFAM Thiamine pyrophosphate	K00175	ko00010,ko00020,ko00620,ko00650,ko00720,ko01100,ko01120,ko01130,ko01200,map00010,map00020,map00620,map00650,map00720,map01100,map01120,map01130,map01200	M00009,M00011,M00173,M00620	PFO_beta_C,TPP_enzyme_C	Bacteria	Bacteroidetes	Flavobacteriia	Flavobacteriales	Flavobacteriaceae	Lutibacter	Lutibacter
279055	NODE_75040_length_2285_cov_50.202532_g4632_i4_2	NODE_75040_length_2285_cov_50.202532_g4632_i4	NA	NA	Thiamine pyrophosphate enzyme, C-terminal TPP binding domain [PF02775.25]	4.47E-24	108	COG1013	C	PFAM Thiamine pyrophosphate	K00175	ko00010,ko00020,ko00620,ko00650,ko00720,ko01100,ko01120,ko01130,ko01200,map00010,map00020,map00620,map00650,map00720,map01100,map01120,map01130,map01200	M00009,M00011,M00173,M00620	PFO_beta_C,TPP_enzyme_C	Bacteria	Bacteroidetes	Flavobacteriia	Flavobacteriales	Flavobacteriaceae	Lutibacter	Lutibacter
110984	NODE_22052_length_5351_cov_9.934634_g5859_i0_3	NODE_22052_length_5351_cov_9.934634_g5859_i0	K00175	2-oxoglutarate/2-oxoacid ferredoxin oxidoreductase subunit beta [EC:1.2.7.3 1.2.7.11]	Thiamine pyrophosphate enzyme, C-terminal TPP binding domain [PF02775.25]	1.66E-227	629	COG1013	C	Thiamine pyrophosphate enzyme, C-terminal TPP binding domain	K00175	ko00010,ko00020,ko00620,ko00650,ko00720,ko01100,ko01120,ko01130,ko01200,map00010,map00020,map00620,map00650,map00720,map01100,map01120,map01130,map01200	M00009,M00011,M00173,M00620	TPP_enzyme_C	Bacteria	Proteobacteria	Betaproteobacteria	Burkholderiales	NA	Methylibium	Methylibium
111255	NODE_22109_length_5342_cov_14.150883_g5859_i1_3	NODE_22109_length_5342_cov_14.150883_g5859_i1	K00175	2-oxoglutarate/2-oxoacid ferredoxin oxidoreductase subunit beta [EC:1.2.7.3 1.2.7.11]	Thiamine pyrophosphate enzyme, C-terminal TPP binding domain [PF02775.25]	4.75E-227	628	COG1013	C	Thiamine pyrophosphate enzyme, C-terminal TPP binding domain	K00175	ko00010,ko00020,ko00620,ko00650,ko00720,ko01100,ko01120,ko01130,ko01200,map00010,map00020,map00620,map00650,map00720,map01100,map01120,map01130,map01200	M00009,M00011,M00173,M00620	TPP_enzyme_C	Bacteria	Proteobacteria	Betaproteobacteria	Burkholderiales	NA	Methylibium	Methylibium
7473	NODE_10350_length_8446_cov_88.561686_g2287_i0_10	NODE_10350_length_8446_cov_88.561686_g2287_i0	K00175	2-oxoglutarate/2-oxoacid ferredoxin oxidoreductase subunit beta [EC:1.2.7.3 1.2.7.11]	Thiamine pyrophosphate enzyme, C-terminal TPP binding domain [PF02775.25]	1.11E-194	545	COG1013	C	Thiamine pyrophosphate enzyme, C-terminal TPP binding domain	K00175	ko00010,ko00020,ko00620,ko00650,ko00720,ko01100,ko01120,ko01130,ko01200,map00010,map00020,map00620,map00650,map00720,map01100,map01120,map01130,map01200	M00009,M00011,M00173,M00620	TPP_enzyme_C	Bacteria	Bacteroidetes	NA	NA	NA	NA	NA
8006	NODE_10374_length_8436_cov_80.367093_g2294_i0_3	NODE_10374_length_8436_cov_80.367093_g2294_i0	K00175	2-oxoglutarate/2-oxoacid ferredoxin oxidoreductase subunit beta [EC:1.2.7.3 1.2.7.11]	Thiamine pyrophosphate enzyme, C-terminal TPP binding domain [PF02775.25]	1.57E-127	369	COG1013	C	Thiamine pyrophosphate enzyme, C-terminal TPP binding domain	K00175	ko00010,ko00020,ko00620,ko00650,ko00720,ko01100,ko01120,ko01130,ko01200,map00010,map00020,map00620,map00650,map00720,map01100,map01120,map01130,map01200	M00009,M00011,M00173,M00620	TPP_enzyme_C	Bacteria	Bacteroidetes	Flavobacteriia	Flavobacteriales	NA	NA	NA
35563	NODE_11705_length_7874_cov_96.582105_g2287_i1_9	NODE_11705_length_7874_cov_96.582105_g2287_i1	K00175	2-oxoglutarate/2-oxoacid ferredoxin oxidoreductase subunit beta [EC:1.2.7.3 1.2.7.11]	Thiamine pyrophosphate enzyme, C-terminal TPP binding domain [PF02775.25]	1.11E-194	545	COG1013	C	Thiamine pyrophosphate enzyme, C-terminal TPP binding domain	K00175	ko00010,ko00020,ko00620,ko00650,ko00720,ko01100,ko01120,ko01130,ko01200,map00010,map00020,map00620,map00650,map00720,map01100,map01120,map01130,map01200	M00009,M00011,M00173,M00620	TPP_enzyme_C	Bacteria	Bacteroidetes	NA	NA	NA	NA	NA
42858	NODE_120502_length_1615_cov_16.901427_g63435_i0_2	NODE_120502_length_1615_cov_16.901427_g63435_i0	K00175	2-oxoglutarate/2-oxoacid ferredoxin oxidoreductase subunit beta [EC:1.2.7.3 1.2.7.11]	Thiamine pyrophosphate enzyme, C-terminal TPP binding domain [PF02775.25]	1.67E-132	381	COG1013	C	Thiamine pyrophosphate enzyme, C-terminal TPP binding domain	K00175	ko00010,ko00020,ko00620,ko00650,ko00720,ko01100,ko01120,ko01130,ko01200,map00010,map00020,map00620,map00650,map00720,map01100,map01120,map01130,map01200	M00009,M00011,M00173,M00620	TPP_enzyme_C	Bacteria	NA	NA	NA	NA	NA	NA
53472	NODE_125792_length_1565_cov_36.294906_g67458_i0_2	NODE_125792_length_1565_cov_36.294906_g67458_i0	K00175	2-oxoglutarate/2-oxoacid ferredoxin oxidoreductase subunit beta [EC:1.2.7.3 1.2.7.11]	Thiamine pyrophosphate enzyme, C-terminal TPP binding domain [PF02775.25]	7.45E-189	531	COG1013	C	Thiamine pyrophosphate enzyme, C-terminal TPP binding domain	K00175	ko00010,ko00020,ko00620,ko00650,ko00720,ko01100,ko01120,ko01130,ko01200,map00010,map00020,map00620,map00650,map00720,map01100,map01120,map01130,map01200	M00009,M00011,M00173,M00620	TPP_enzyme_C	Bacteria	Bacteroidetes	NA	NA	NA	NA	NA
58396	NODE_128268_length_1544_cov_7.295717_g69403_i0_2	NODE_128268_length_1544_cov_7.295717_g69403_i0	K00175	2-oxoglutarate/2-oxoacid ferredoxin oxidoreductase subunit beta [EC:1.2.7.3 1.2.7.11]	Thiamine pyrophosphate enzyme, C-terminal TPP binding domain [PF02775.25]	1.32E-156	448	COG1013	C	Thiamine pyrophosphate enzyme, C-terminal TPP binding domain	K00175	ko00010,ko00020,ko00620,ko00650,ko00720,ko01100,ko01120,ko01130,ko01200,map00010,map00020,map00620,map00650,map00720,map01100,map01120,map01130,map01200	M00009,M00011,M00173,M00620	TPP_enzyme_C	Bacteria	Chlorobi	NA	NA	NA	NA	NA
61976	NODE_130112_length_1528_cov_3.903093_g70820_i0_2	NODE_130112_length_1528_cov_3.903093_g70820_i0	NA	NA	NA	1.39E-06	49.7	COG1013	C	TIGRFAM 2-oxoacid acceptor oxidoreductase, beta subunit, pyruvate 2-ketoisovalerate family	K00175	ko00010,ko00020,ko00620,ko00650,ko00720,ko01100,ko01120,ko01130,ko01200,map00010,map00020,map00620,map00650,map00720,map01100,map01120,map01130,map01200	M00009,M00011,M00173,M00620	PFO_beta_C,TPP_enzyme_C	Bacteria	Chloroflexi	Anaerolineae	Anaerolineales	Anaerolineaceae	NA	NA
68506	NODE_13371_length_7276_cov_6.472303_g3067_i0_2	NODE_13371_length_7276_cov_6.472303_g3067_i0	K00175	2-oxoglutarate/2-oxoacid ferredoxin oxidoreductase subunit beta [EC:1.2.7.3 1.2.7.11]	Thiamine pyrophosphate enzyme, C-terminal TPP binding domain [PF02775.25]; Pyruvate ferredoxin oxidoreductase beta subunit C terminal [PF12367.12]	3.91E-189	527	COG1013	C	Thiamine pyrophosphate enzyme, C-terminal TPP binding domain	K00175	ko00010,ko00020,ko00620,ko00650,ko00720,ko01100,ko01120,ko01130,ko01200,map00010,map00020,map00620,map00650,map00720,map01100,map01120,map01130,map01200	M00009,M00011,M00173,M00620	TPP_enzyme_C	Bacteria	Acidobacteria	NA	NA	NA	NA	NA
110598	NODE_21981_length_5363_cov_7.499811_g5834_i0_3	NODE_21981_length_5363_cov_7.499811_g5834_i0	K00175	2-oxoglutarate/2-oxoacid ferredoxin oxidoreductase subunit beta [EC:1.2.7.3 1.2.7.11]	Thiamine pyrophosphate enzyme, C-terminal TPP binding domain [PF02775.25]	2.49E-190	536	COG1013	C	2-oxoacid ferredoxin oxidoreductase subunit beta	K00175	ko00010,ko00020,ko00620,ko00650,ko00720,ko01100,ko01120,ko01130,ko01200,map00010,map00020,map00620,map00650,map00720,map01100,map01120,map01130,map01200	M00009,M00011,M00173,M00620	TPP_enzyme_C	Bacteria	NA	NA	NA	NA	NA	NA
125859	NODE_25645_length_4848_cov_6.179476_g7147_i0_1	NODE_25645_length_4848_cov_6.179476_g7147_i0	K00175	2-oxoglutarate/2-oxoacid ferredoxin oxidoreductase subunit beta [EC:1.2.7.3 1.2.7.11]	Thiamine pyrophosphate enzyme, C-terminal TPP binding domain [PF02775.25]	4.75E-168	475	COG1013	C	PFAM Thiamine pyrophosphate	K00175	ko00010,ko00020,ko00620,ko00650,ko00720,ko01100,ko01120,ko01130,ko01200,map00010,map00020,map00620,map00650,map00720,map01100,map01120,map01130,map01200	M00009,M00011,M00173,M00620	TPP_enzyme_C	Bacteria	Proteobacteria	Betaproteobacteria	Rhodocyclales	Rhodocyclaceae	NA	NA
126691	NODE_25847_length_4820_cov_3.768696_g7229_i0_2	NODE_25847_length_4820_cov_3.768696_g7229_i0	K00175	2-oxoglutarate/2-oxoacid ferredoxin oxidoreductase subunit beta [EC:1.2.7.3 1.2.7.11]	Thiamine pyrophosphate enzyme, C-terminal TPP binding domain [PF02775.25]	4.29E-189	532	COG1013	C	Thiamine pyrophosphate enzyme, C-terminal TPP binding domain	K00175	ko00010,ko00020,ko00620,ko00650,ko00720,ko01100,ko01120,ko01130,ko01200,map00010,map00020,map00620,map00650,map00720,map01100,map01120,map01130,map01200	M00009,M00011,M00173,M00620	PFO_beta_C,TPP_enzyme_C	Bacteria	Acidobacteria	NA	NA	NA	NA	NA
131274	NODE_26978_length_4688_cov_3.846804_g7655_i0_6	NODE_26978_length_4688_cov_3.846804_g7655_i0	K00175	2-oxoglutarate/2-oxoacid ferredoxin oxidoreductase subunit beta [EC:1.2.7.3 1.2.7.11]	Thiamine pyrophosphate enzyme, C-terminal TPP binding domain [PF02775.25]	4.23E-115	335	COG1013	C	Thiamine pyrophosphate enzyme, C-terminal TPP binding domain	K00175	ko00010,ko00020,ko00620,ko00650,ko00720,ko01100,ko01120,ko01130,ko01200,map00010,map00020,map00620,map00650,map00720,map01100,map01120,map01130,map01200	M00009,M00011,M00173,M00620	TPP_enzyme_C	Bacteria	Proteobacteria	Betaproteobacteria	Rhodocyclales	NA	NA	NA
139252	NODE_29051_length_4467_cov_23.270596_g8443_i0_1	NODE_29051_length_4467_cov_23.270596_g8443_i0	K00175	2-oxoglutarate/2-oxoacid ferredoxin oxidoreductase subunit beta [EC:1.2.7.3 1.2.7.11]	Thiamine pyrophosphate enzyme, C-terminal TPP binding domain [PF02775.25]	1.66E-157	452	COG1013	C	Thiamine pyrophosphate enzyme, C-terminal TPP binding domain	K00175	ko00010,ko00020,ko00620,ko00650,ko00720,ko01100,ko01120,ko01130,ko01200,map00010,map00020,map00620,map00650,map00720,map01100,map01120,map01130,map01200	M00009,M00011,M00173,M00620	TPP_enzyme_C	Bacteria	Chlorobi	NA	NA	NA	NA	NA
140462	NODE_29382_length_4431_cov_14.821707_g548_i3_2	NODE_29382_length_4431_cov_14.821707_g548_i3	K00175	2-oxoglutarate/2-oxoacid ferredoxin oxidoreductase subunit beta [EC:1.2.7.3 1.2.7.11]	Thiamine pyrophosphate enzyme, C-terminal TPP binding domain [PF02775.25]	1.59E-225	624	COG1013	C	Thiamine pyrophosphate enzyme, C-terminal TPP binding domain	K00175	ko00010,ko00020,ko00620,ko00650,ko00720,ko01100,ko01120,ko01130,ko01200,map00010,map00020,map00620,map00650,map00720,map01100,map01120,map01130,map01200	M00009,M00011,M00173,M00620	TPP_enzyme_C	Bacteria	Proteobacteria	Betaproteobacteria	Burkholderiales	NA	NA	NA
146527	NODE_30998_length_4271_cov_5.725584_g9228_i0_3	NODE_30998_length_4271_cov_5.725584_g9228_i0	K00175	2-oxoglutarate/2-oxoacid ferredoxin oxidoreductase subunit beta [EC:1.2.7.3 1.2.7.11]	Thiamine pyrophosphate enzyme, C-terminal TPP binding domain [PF02775.25]	1.09E-216	602	COG1013	C	Thiamine pyrophosphate enzyme, C-terminal TPP binding domain	K00175	ko00010,ko00020,ko00620,ko00650,ko00720,ko01100,ko01120,ko01130,ko01200,map00010,map00020,map00620,map00650,map00720,map01100,map01120,map01130,map01200	M00009,M00011,M00173,M00620	TPP_enzyme_C	Bacteria	Proteobacteria	Betaproteobacteria	Rhodocyclales	NA	NA	NA
159462	NODE_34507_length_3972_cov_30.676327_g10660_i0_2	NODE_34507_length_3972_cov_30.676327_g10660_i0	K00175	2-oxoglutarate/2-oxoacid ferredoxin oxidoreductase subunit beta [EC:1.2.7.3 1.2.7.11]	Thiamine pyrophosphate enzyme, C-terminal TPP binding domain [PF02775.25]	9.43E-157	450	COG1013	C	oxidoreductase activity, acting on the aldehyde or oxo group of donors, iron-sulfur protein as acceptor	K00175	ko00010,ko00020,ko00620,ko00650,ko00720,ko01100,ko01120,ko01130,ko01200,map00010,map00020,map00620,map00650,map00720,map01100,map01120,map01130,map01200	M00009,M00011,M00173,M00620	TPP_enzyme_C	Bacteria	NA	NA	NA	NA	NA	NA
163646	NODE_35700_length_3881_cov_27.224265_g11175_i0_2	NODE_35700_length_3881_cov_27.224265_g11175_i0	K00175	2-oxoglutarate/2-oxoacid ferredoxin oxidoreductase subunit beta [EC:1.2.7.3 1.2.7.11]	Thiamine pyrophosphate enzyme, C-terminal TPP binding domain [PF02775.25]	6.05E-230	635	COG1013	C	Thiamine pyrophosphate enzyme, C-terminal TPP binding domain	K00175	ko00010,ko00020,ko00620,ko00650,ko00720,ko01100,ko01120,ko01130,ko01200,map00010,map00020,map00620,map00650,map00720,map01100,map01120,map01130,map01200	M00009,M00011,M00173,M00620	TPP_enzyme_C	Bacteria	Proteobacteria	Betaproteobacteria	Burkholderiales	NA	NA	NA
190814	NODE_43681_length_3380_cov_10.813124_g13889_i2_4	NODE_43681_length_3380_cov_10.813124_g13889_i2	K00175	2-oxoglutarate/2-oxoacid ferredoxin oxidoreductase subunit beta [EC:1.2.7.3 1.2.7.11]	Thiamine pyrophosphate enzyme, C-terminal TPP binding domain [PF02775.25]; Pyruvate ferredoxin oxidoreductase beta subunit C terminal [PF12367.12]	4.43E-191	532	COG1013	C	Thiamine pyrophosphate enzyme, C-terminal TPP binding domain	K00175	ko00010,ko00020,ko00620,ko00650,ko00720,ko01100,ko01120,ko01130,ko01200,map00010,map00020,map00620,map00650,map00720,map01100,map01120,map01130,map01200	M00009,M00011,M00173,M00620	TPP_enzyme_C	Bacteria	NA	NA	NA	NA	NA	NA
206217	NODE_48466_length_3140_cov_20.182263_g17143_i0_3	NODE_48466_length_3140_cov_20.182263_g17143_i0	K00175	2-oxoglutarate/2-oxoacid ferredoxin oxidoreductase subunit beta [EC:1.2.7.3 1.2.7.11]	Pyruvate ferredoxin oxidoreductase beta subunit C terminal [PF12367.12]; Thiamine pyrophosphate enzyme, C-terminal TPP binding domain [PF02775.25]	4.80E-123	360	COG1013	C	TIGRFAM pyruvate ferredoxin flavodoxin oxidoreductase, beta subunit	K00175	ko00010,ko00020,ko00620,ko00650,ko00720,ko01100,ko01120,ko01130,ko01200,map00010,map00020,map00620,map00650,map00720,map01100,map01120,map01130,map01200	M00009,M00011,M00173,M00620	PFO_beta_C,TPP_enzyme_C	Bacteria	Candidatus Moranbacteria	NA	NA	NA	NA	NA
212260	NODE_50450_length_3052_cov_17.707956_g18117_i0_2	NODE_50450_length_3052_cov_17.707956_g18117_i0	K00175	2-oxoglutarate/2-oxoacid ferredoxin oxidoreductase subunit beta [EC:1.2.7.3 1.2.7.11]	Thiamine pyrophosphate enzyme, C-terminal TPP binding domain [PF02775.25]	4.20E-188	529	COG1013	C	COGs COG1013 Pyruvate ferredoxin oxidoreductase and related 2-oxoacid ferredoxin oxidoreductase beta subunit	K00175	ko00010,ko00020,ko00620,ko00650,ko00720,ko01100,ko01120,ko01130,ko01200,map00010,map00020,map00620,map00650,map00720,map01100,map01120,map01130,map01200	M00009,M00011,M00173,M00620	TPP_enzyme_C	Bacteria	Bacteroidetes	Chitinophagia	Chitinophagales	Chitinophagaceae	NA	NA
243706	NODE_61540_length_2644_cov_4.511085_g24033_i0_3	NODE_61540_length_2644_cov_4.511085_g24033_i0	NA	NA	NA	4.86E-66	209	COG1013	C	COG1013 Pyruvate ferredoxin oxidoreductase and related 2-oxoacid ferredoxin oxidoreductases, beta subunit	K00175	ko00010,ko00020,ko00620,ko00650,ko00720,ko01100,ko01120,ko01130,ko01200,map00010,map00020,map00620,map00650,map00720,map01100,map01120,map01130,map01200	M00009,M00011,M00173,M00620	TPP_enzyme_C	Bacteria	Acidobacteria	Thermoanaerobaculia	NA	NA	NA	NA
268048	NODE_70773_length_2387_cov_14.907519_g29314_i0_3	NODE_70773_length_2387_cov_14.907519_g29314_i0	NA	NA	NA	3.08E-10	60.5	COG1013	C	COGs COG1013 Pyruvate ferredoxin oxidoreductase and related 2-oxoacid ferredoxin oxidoreductase beta subunit	K00175	ko00010,ko00020,ko00620,ko00650,ko00720,ko01100,ko01120,ko01130,ko01200,map00010,map00020,map00620,map00650,map00720,map01100,map01120,map01130,map01200	M00009,M00011,M00173,M00620	TPP_enzyme_C	Bacteria	Proteobacteria	Gammaproteobacteria	NA	NA	NA	NA
282968	NODE_76602_length_2252_cov_8.079853_g32836_i0_2	NODE_76602_length_2252_cov_8.079853_g32836_i0	K00175	2-oxoglutarate/2-oxoacid ferredoxin oxidoreductase subunit beta [EC:1.2.7.3 1.2.7.11]	Thiamine pyrophosphate enzyme, C-terminal TPP binding domain [PF02775.25]	6.08E-181	511	COG1013	C	COG1013 Pyruvate ferredoxin oxidoreductase and related 2-oxoacid ferredoxin oxidoreductases, beta subunit	K00175	ko00010,ko00020,ko00620,ko00650,ko00720,ko01100,ko01120,ko01130,ko01200,map00010,map00020,map00620,map00650,map00720,map01100,map01120,map01130,map01200	M00009,M00011,M00173,M00620	TPP_enzyme_C	Bacteria	Bacteroidetes	Cytophagia	Cytophagales	Cytophagaceae	NA	NA
289861	NODE_79449_length_2193_cov_5.619811_g34629_i0_5	NODE_79449_length_2193_cov_5.619811_g34629_i0	NA	NA	NA	2.65E-12	72	COG1013	C	Pyruvate ferredoxin/flavodoxin oxidoreductase	K00175	ko00010,ko00020,ko00620,ko00650,ko00720,ko01100,ko01120,ko01130,ko01200,map00010,map00020,map00620,map00650,map00720,map01100,map01120,map01130,map01200	M00009,M00011,M00173,M00620	POR,TPP_enzyme_C	Bacteria	Bacteroidetes	NA	NA	NA	NA	NA
296941	NODE_82259_length_2137_cov_18.410853_g36416_i0_1	NODE_82259_length_2137_cov_18.410853_g36416_i0	K00175	2-oxoglutarate/2-oxoacid ferredoxin oxidoreductase subunit beta [EC:1.2.7.3 1.2.7.11]	Thiamine pyrophosphate enzyme, C-terminal TPP binding domain [PF02775.25]	4.88E-144	416	COG1013	C	Thiamine pyrophosphate enzyme, C-terminal TPP binding domain	K00175	ko00010,ko00020,ko00620,ko00650,ko00720,ko01100,ko01120,ko01130,ko01200,map00010,map00020,map00620,map00650,map00720,map01100,map01120,map01130,map01200	M00009,M00011,M00173,M00620	TPP_enzyme_C	Bacteria	Proteobacteria	Deltaproteobacteria	NA	NA	NA	NA
297289	NODE_82431_length_2134_cov_8.719554_g36522_i0_3	NODE_82431_length_2134_cov_8.719554_g36522_i0	K00175	2-oxoglutarate/2-oxoacid ferredoxin oxidoreductase subunit beta [EC:1.2.7.3 1.2.7.11]	Thiamine pyrophosphate enzyme, C-terminal TPP binding domain [PF02775.25]	2.51E-222	616	COG1013	C	Thiamine pyrophosphate enzyme, C-terminal TPP binding domain	K00175	ko00010,ko00020,ko00620,ko00650,ko00720,ko01100,ko01120,ko01130,ko01200,map00010,map00020,map00620,map00650,map00720,map01100,map01120,map01130,map01200	M00009,M00011,M00173,M00620	TPP_enzyme_C	Bacteria	Proteobacteria	Betaproteobacteria	Burkholderiales	NA	NA	NA
325089	NODE_94309_length_1934_cov_4.778076_g44468_i0_2	NODE_94309_length_1934_cov_4.778076_g44468_i0	K00175	2-oxoglutarate/2-oxoacid ferredoxin oxidoreductase subunit beta [EC:1.2.7.3 1.2.7.11]	Thiamine pyrophosphate enzyme, C-terminal TPP binding domain [PF02775.25]	8.22E-228	630	COG1013	C	Thiamine pyrophosphate enzyme, C-terminal TPP binding domain	K00175	ko00010,ko00020,ko00620,ko00650,ko00720,ko01100,ko01120,ko01130,ko01200,map00010,map00020,map00620,map00650,map00720,map01100,map01120,map01130,map01200	M00009,M00011,M00173,M00620	TPP_enzyme_C	Bacteria	Proteobacteria	Betaproteobacteria	Rhodocyclales	Rhodocyclaceae	NA	NA
327704	NODE_95505_length_1916_cov_8.046663_g45293_i0_2	NODE_95505_length_1916_cov_8.046663_g45293_i0	K00175	2-oxoglutarate/2-oxoacid ferredoxin oxidoreductase subunit beta [EC:1.2.7.3 1.2.7.11]	Thiamine pyrophosphate enzyme, C-terminal TPP binding domain [PF02775.25]	1.09E-144	413	COG1013	C	Thiamine pyrophosphate enzyme, C-terminal TPP binding domain	K00175	ko00010,ko00020,ko00620,ko00650,ko00720,ko01100,ko01120,ko01130,ko01200,map00010,map00020,map00620,map00650,map00720,map01100,map01120,map01130,map01200	M00009,M00011,M00173,M00620	TPP_enzyme_C	Bacteria	Chloroflexi	NA	NA	NA	NA	NA
332763	NODE_97767_length_1883_cov_4.301105_g46893_i0_3	NODE_97767_length_1883_cov_4.301105_g46893_i0	K00175	2-oxoglutarate/2-oxoacid ferredoxin oxidoreductase subunit beta [EC:1.2.7.3 1.2.7.11]	Thiamine pyrophosphate enzyme, C-terminal TPP binding domain [PF02775.25]	3.20E-225	624	COG1013	C	Thiamine pyrophosphate enzyme, C-terminal TPP binding domain	K00175	ko00010,ko00020,ko00620,ko00650,ko00720,ko01100,ko01120,ko01130,ko01200,map00010,map00020,map00620,map00650,map00720,map01100,map01120,map01130,map01200	M00009,M00011,M00173,M00620	TPP_enzyme_C	Bacteria	Proteobacteria	Betaproteobacteria	Burkholderiales	NA	NA	NA
333859	NODE_98249_length_1876_cov_5.935663_g47223_i0_2	NODE_98249_length_1876_cov_5.935663_g47223_i0	NA	NA	NA	5.28E-126	366	COG1013	C	Thiamine pyrophosphate enzyme, C-terminal TPP binding domain	K00175	ko00010,ko00020,ko00620,ko00650,ko00720,ko01100,ko01120,ko01130,ko01200,map00010,map00020,map00620,map00650,map00720,map01100,map01120,map01130,map01200	M00009,M00011,M00173,M00620	TPP_enzyme_C	Bacteria	Proteobacteria	Betaproteobacteria	NA	NA	NA	NA
119715	NODE_24130_length_5050_cov_101.196303_g6582_i0_2	NODE_24130_length_5050_cov_101.196303_g6582_i0	K00175	2-oxoglutarate/2-oxoacid ferredoxin oxidoreductase subunit beta [EC:1.2.7.3 1.2.7.11]	Thiamine pyrophosphate enzyme, C-terminal TPP binding domain [PF02775.25]	1.80E-227	629	COG1013	C	Thiamine pyrophosphate enzyme, C-terminal TPP binding domain	K00175	ko00010,ko00020,ko00620,ko00650,ko00720,ko01100,ko01120,ko01130,ko01200,map00010,map00020,map00620,map00650,map00720,map01100,map01120,map01130,map01200	M00009,M00011,M00173,M00620	TPP_enzyme_C	Bacteria	Proteobacteria	Betaproteobacteria	Rhodocyclales	Rhodocyclaceae	Propionivibrio	Propionivibrio
263736	NODE_6914_length_10586_cov_264.584705_g1406_i0_4	NODE_6914_length_10586_cov_264.584705_g1406_i0	K00175	2-oxoglutarate/2-oxoacid ferredoxin oxidoreductase subunit beta [EC:1.2.7.3 1.2.7.11]	Thiamine pyrophosphate enzyme, C-terminal TPP binding domain [PF02775.25]; Pyruvate ferredoxin oxidoreductase beta subunit C terminal [PF12367.12]	2.67E-108	325	COG1013	C	COG1013 Pyruvate ferredoxin oxidoreductase and related 2-oxoacid ferredoxin oxidoreductases, beta subunit	K00175	ko00010,ko00020,ko00620,ko00650,ko00720,ko01100,ko01120,ko01130,ko01200,map00010,map00020,map00620,map00650,map00720,map01100,map01120,map01130,map01200	M00009,M00011,M00173,M00620	TPP_enzyme_C	Bacteria	Proteobacteria	Betaproteobacteria	Rhodocyclales	Rhodocyclaceae	Propionivibrio	Propionivibrio
213811	NODE_50982_length_3030_cov_5.266824_g18397_i0_2	NODE_50982_length_3030_cov_5.266824_g18397_i0	K00175	2-oxoglutarate/2-oxoacid ferredoxin oxidoreductase subunit beta [EC:1.2.7.3 1.2.7.11]	Thiamine pyrophosphate enzyme, C-terminal TPP binding domain [PF02775.25]	2.32E-109	327	COG1013	C	COG1013 Pyruvate ferredoxin oxidoreductase and related 2-oxoacid ferredoxin oxidoreductases, beta subunit	K00175	ko00010,ko00020,ko00620,ko00650,ko00720,ko01100,ko01120,ko01130,ko01200,map00010,map00020,map00620,map00650,map00720,map01100,map01120,map01130,map01200	M00009,M00011,M00173,M00620	TPP_enzyme_C	Bacteria	Proteobacteria	Betaproteobacteria	Burkholderiales	Comamonadaceae	Rhodoferax	Rhodoferax
312149	NODE_88735_length_2021_cov_7.117043_g40659_i0_2	NODE_88735_length_2021_cov_7.117043_g40659_i0	K00175	2-oxoglutarate/2-oxoacid ferredoxin oxidoreductase subunit beta [EC:1.2.7.3 1.2.7.11]	Thiamine pyrophosphate enzyme, C-terminal TPP binding domain [PF02775.25]	2.32E-109	327	COG1013	C	COG1013 Pyruvate ferredoxin oxidoreductase and related 2-oxoacid ferredoxin oxidoreductases, beta subunit	K00175	ko00010,ko00020,ko00620,ko00650,ko00720,ko01100,ko01120,ko01130,ko01200,map00010,map00020,map00620,map00650,map00720,map01100,map01120,map01130,map01200	M00009,M00011,M00173,M00620	TPP_enzyme_C	Bacteria	Proteobacteria	Betaproteobacteria	Burkholderiales	Comamonadaceae	Rhodoferax	Rhodoferax
25015	NODE_111932_length_1705_cov_25.627451_g57004_i0_2	NODE_111932_length_1705_cov_25.627451_g57004_i0	K00175	2-oxoglutarate/2-oxoacid ferredoxin oxidoreductase subunit beta [EC:1.2.7.3 1.2.7.11]	Thiamine pyrophosphate enzyme, C-terminal TPP binding domain [PF02775.25]	1.47E-151	435	COG1013	C	oxidoreductase activity, acting on the aldehyde or oxo group of donors, iron-sulfur protein as acceptor	K00175	ko00010,ko00020,ko00620,ko00650,ko00720,ko01100,ko01120,ko01130,ko01200,map00010,map00020,map00620,map00650,map00720,map01100,map01120,map01130,map01200	M00009,M00011,M00173,M00620	TPP_enzyme_C	Bacteria	Planctomycetes	Planctomycetia	Planctomycetales	Planctomycetaceae	Rubinisphaera	Rubinisphaera
58170	NODE_128152_length_1545_cov_7.316576_g69307_i0_3	NODE_128152_length_1545_cov_7.316576_g69307_i0	NA	NA	NA	4.21E-55	181	COG1013	C	Thiamine pyrophosphate enzyme, C-terminal TPP binding domain	K00175	ko00010,ko00020,ko00620,ko00650,ko00720,ko01100,ko01120,ko01130,ko01200,map00010,map00020,map00620,map00650,map00720,map01100,map01120,map01130,map01200	M00009,M00011,M00173,M00620	TPP_enzyme_C	Bacteria	Proteobacteria	Betaproteobacteria	Burkholderiales	Comamonadaceae	Simplicispira	Simplicispira
78871	NODE_15289_length_6719_cov_6.772495_g3623_i0_6	NODE_15289_length_6719_cov_6.772495_g3623_i0	K00175	2-oxoglutarate/2-oxoacid ferredoxin oxidoreductase subunit beta [EC:1.2.7.3 1.2.7.11]	Thiamine pyrophosphate enzyme, C-terminal TPP binding domain [PF02775.25]	1.14E-201	561	COG1013	C	Thiamine pyrophosphate enzyme, C-terminal TPP binding domain	K00175	ko00010,ko00020,ko00620,ko00650,ko00720,ko01100,ko01120,ko01130,ko01200,map00010,map00020,map00620,map00650,map00720,map01100,map01120,map01130,map01200	M00009,M00011,M00173,M00620	TPP_enzyme_C	Bacteria	Proteobacteria	Betaproteobacteria	Burkholderiales	Comamonadaceae	Simplicispira	Simplicispira
223910	NODE_54408_length_2887_cov_35.948117_g20166_i0_3	NODE_54408_length_2887_cov_35.948117_g20166_i0	K00175	2-oxoglutarate/2-oxoacid ferredoxin oxidoreductase subunit beta [EC:1.2.7.3 1.2.7.11]	Thiamine pyrophosphate enzyme, C-terminal TPP binding domain [PF02775.25]	1.52E-149	424	COG1013	C	Oxidoreductase	K00175	ko00010,ko00020,ko00620,ko00650,ko00720,ko01100,ko01120,ko01130,ko01200,map00010,map00020,map00620,map00650,map00720,map01100,map01120,map01130,map01200	M00009,M00011,M00173,M00620	TPP_enzyme_C	Bacteria	Bacteroidetes	Bacteroidia	Bacteroidales	Williamwhitmaniaceae	Williamwhitmania	Williamwhitmania
9883	NODE_104617_length_1792_cov_21.082606_g51728_i0_2	NODE_104617_length_1792_cov_21.082606_g51728_i0	NA	NA	NA	5.27E-121	353	COG1013	C	oxidoreductase activity, acting on the aldehyde or oxo group of donors, iron-sulfur protein as acceptor	K00175,K00187	ko00010,ko00020,ko00280,ko00620,ko00650,ko00720,ko01100,ko01120,ko01130,ko01200,map00010,map00020,map00280,map00620,map00650,map00720,map01100,map01120,map01130,map01200	M00009,M00011,M00173,M00620	TPP_enzyme_C	Bacteria	Chlorobi	NA	NA	NA	NA	NA
54211	NODE_126161_length_1562_cov_8.137676_g67736_i0_2	NODE_126161_length_1562_cov_8.137676_g67736_i0	K00175	2-oxoglutarate/2-oxoacid ferredoxin oxidoreductase subunit beta [EC:1.2.7.3 1.2.7.11]	Thiamine pyrophosphate enzyme, C-terminal TPP binding domain [PF02775.25]	3.17E-139	398	COG1013	C	oxidoreductase activity, acting on the aldehyde or oxo group of donors, iron-sulfur protein as acceptor	K00175,K00187	ko00010,ko00020,ko00280,ko00620,ko00650,ko00720,ko01100,ko01120,ko01130,ko01200,map00010,map00020,map00280,map00620,map00650,map00720,map01100,map01120,map01130,map01200	M00009,M00011,M00173,M00620	TPP_enzyme_C	Bacteria	Bacteroidetes	NA	NA	NA	NA	NA
54905	NODE_126487_length_1559_cov_8.475101_g67993_i0_2	NODE_126487_length_1559_cov_8.475101_g67993_i0	NA	NA	Thiamine pyrophosphate enzyme, C-terminal TPP binding domain [PF02775.25]	5.24E-122	357	COG1013	C	oxidoreductase activity, acting on the aldehyde or oxo group of donors, iron-sulfur protein as acceptor	K00175,K00187	ko00010,ko00020,ko00280,ko00620,ko00650,ko00720,ko01100,ko01120,ko01130,ko01200,map00010,map00020,map00280,map00620,map00650,map00720,map01100,map01120,map01130,map01200	M00009,M00011,M00173,M00620	TPP_enzyme_C	Bacteria	Chlorobi	NA	NA	NA	NA	NA
67498	NODE_133046_length_1503_cov_16.853147_g73145_i0_1	NODE_133046_length_1503_cov_16.853147_g73145_i0	NA	NA	Thiamine pyrophosphate enzyme, C-terminal TPP binding domain [PF02775.25]	1.70E-127	370	COG1013	C	oxidoreductase activity, acting on the aldehyde or oxo group of donors, iron-sulfur protein as acceptor	K00175,K00187	ko00010,ko00020,ko00280,ko00620,ko00650,ko00720,ko01100,ko01120,ko01130,ko01200,map00010,map00020,map00280,map00620,map00650,map00720,map01100,map01120,map01130,map01200	M00009,M00011,M00173,M00620	TPP_enzyme_C	Bacteria	Chlorobi	NA	NA	NA	NA	NA
190850	NODE_43690_length_3379_cov_41.998185_g14796_i0_3	NODE_43690_length_3379_cov_41.998185_g14796_i0	K00175	2-oxoglutarate/2-oxoacid ferredoxin oxidoreductase subunit beta [EC:1.2.7.3 1.2.7.11]	Thiamine pyrophosphate enzyme, C-terminal TPP binding domain [PF02775.25]	1.04E-141	405	COG1013	C	oxidoreductase activity, acting on the aldehyde or oxo group of donors, iron-sulfur protein as acceptor	K00175,K00187	ko00010,ko00020,ko00280,ko00620,ko00650,ko00720,ko01100,ko01120,ko01130,ko01200,map00010,map00020,map00280,map00620,map00650,map00720,map01100,map01120,map01130,map01200	M00009,M00011,M00173,M00620	TPP_enzyme_C	Bacteria	Ignavibacteriae	Ignavibacteria	Ignavibacteriales	NA	NA	NA
249273	NODE_63686_length_2577_cov_31.209265_g25262_i0_1	NODE_63686_length_2577_cov_31.209265_g25262_i0	K00175	2-oxoglutarate/2-oxoacid ferredoxin oxidoreductase subunit beta [EC:1.2.7.3 1.2.7.11]	Thiamine pyrophosphate enzyme, C-terminal TPP binding domain [PF02775.25]	5.62E-129	372	COG1013	C	oxidoreductase activity, acting on the aldehyde or oxo group of donors, iron-sulfur protein as acceptor	K00175,K00187	ko00010,ko00020,ko00280,ko00620,ko00650,ko00720,ko01100,ko01120,ko01130,ko01200,map00010,map00020,map00280,map00620,map00650,map00720,map01100,map01120,map01130,map01200	M00009,M00011,M00173,M00620	TPP_enzyme_C	Bacteria	Ignavibacteriae	Ignavibacteria	Ignavibacteriales	Ignavibacteriaceae	NA	NA
117772	NODE_23635_length_5116_cov_6.160619_g6415_i0_3	NODE_23635_length_5116_cov_6.160619_g6415_i0	K00176	2-oxoglutarate ferredoxin oxidoreductase subunit delta [EC:1.2.7.3]	4Fe-4S dicluster domain [PF14697.10]; 4Fe-4S dicluster domain [PF13237.10]; 4Fe-4S dicluster domain [PF12838.11]; 4Fe-4S dicluster domain [PF13187.10]	1.98E-14	69.3	COG1143	C	binding domain protein	K00176	ko00020,ko00720,ko01100,ko01120,ko01200,map00020,map00720,map01100,map01120,map01200	M00009,M00011,M00173,M00620	Fer4,Fer4_4,Fer4_7	Bacteria	Actinobacteria	Actinomycetia	Micrococcales	Dermatophilaceae	Austwickia	Austwickia
236849	NODE_58960_length_2728_cov_7.541996_g22616_i0_2	NODE_58960_length_2728_cov_7.541996_g22616_i0	K00176	2-oxoglutarate ferredoxin oxidoreductase subunit delta [EC:1.2.7.3]	4Fe-4S dicluster domain [PF12838.11]; 4Fe-4S dicluster domain [PF14697.10]; 4Fe-4S dicluster domain [PF13187.10]; 4Fe-4S dicluster domain [PF13237.10]; 4Fe-4S binding domain [PF12837.11]	6.17E-18	77.4	COG1146	C	4Fe-4S binding domain	K00176	ko00020,ko00720,ko01100,ko01120,ko01200,map00020,map00720,map01100,map01120,map01200	M00009,M00011,M00173,M00620	Fer4,Fer4_21,Fer4_4	Bacteria	Bacteroidetes	Bacteroidia	Bacteroidales	Lentimicrobiaceae	Lentimicrobium	Lentimicrobium
8004	NODE_10374_length_8436_cov_80.367093_g2294_i0_1	NODE_10374_length_8436_cov_80.367093_g2294_i0	K00176	2-oxoglutarate ferredoxin oxidoreductase subunit delta [EC:1.2.7.3]	4Fe-4S dicluster domain [PF12838.11]; 4Fe-4S dicluster domain [PF14697.10]; 4Fe-4S dicluster domain [PF13237.10]; 4Fe-4S dicluster domain [PF13187.10]; 4Fe-4S double cluster binding domain [PF13484.10]; 4Fe-4S dicluster domain [PF13183.10]; 4Fe-4S binding domain [PF12797.11]	4.77E-08	52.4	COG1146	C	4Fe-4S binding domain protein	K00176	ko00020,ko00720,ko01100,ko01120,ko01200,map00020,map00720,map01100,map01120,map01200	M00009,M00011,M00173,M00620	Fer4,Fer4_21,Fer4_4	Bacteria	Bacteroidetes	Flavobacteriia	Flavobacteriales	NA	NA	NA
223908	NODE_54408_length_2887_cov_35.948117_g20166_i0_1	NODE_54408_length_2887_cov_35.948117_g20166_i0	K00176	2-oxoglutarate ferredoxin oxidoreductase subunit delta [EC:1.2.7.3]	4Fe-4S dicluster domain [PF14697.10]; 4Fe-4S dicluster domain [PF12838.11]; 4Fe-4S dicluster domain [PF13237.10]; 4Fe-4S dicluster domain [PF13187.10]; 4Fe-4S binding domain [PF12797.11]; 4Fe-4S binding domain [PF12837.11]; 4Fe-4S binding domain [PF00037.31]	9.69E-11	59.3	COG1146	C	4Fe-4S binding domain protein	K00176	ko00020,ko00720,ko01100,ko01120,ko01200,map00020,map00720,map01100,map01120,map01200	M00009,M00011,M00173,M00620	Fer4,Fer4_21,Fer4_4	Bacteria	Bacteroidetes	Bacteroidia	Bacteroidales	Williamwhitmaniaceae	Williamwhitmania	Williamwhitmania
56437	NODE_127277_length_1552_cov_41.851251_g68616_i0_3	NODE_127277_length_1552_cov_41.851251_g68616_i0	K00176	2-oxoglutarate ferredoxin oxidoreductase subunit delta [EC:1.2.7.3]	4Fe-4S dicluster domain [PF14697.10]; 4Fe-4S dicluster domain [PF12838.11]; 4Fe-4S dicluster domain [PF13237.10]; 4Fe-4S dicluster domain [PF13187.10]	1.91E-06	48.9	COG1143	C	NDH-1 shuttles electrons from NADH, via FMN and iron- sulfur (Fe-S) centers, to quinones in the respiratory chain. The immediate electron acceptor for the enzyme in this species is believed to be ubiquinone. Couples the redox reaction to proton translocation (for every two electrons transferred, four hydrogen ions are translocated across the cytoplasmic membrane), and thus conserves the redox energy in a proton gradient	K00176,K00338	ko00020,ko00190,ko00720,ko01100,ko01120,ko01200,map00020,map00190,map00720,map01100,map01120,map01200	M00009,M00011,M00144,M00173,M00620	Fer4,Fer4_4,Fer4_7	Bacteria	Ignavibacteriae	NA	NA	NA	NA	NA
190852	NODE_43690_length_3379_cov_41.998185_g14796_i0_5	NODE_43690_length_3379_cov_41.998185_g14796_i0	K00176	2-oxoglutarate ferredoxin oxidoreductase subunit delta [EC:1.2.7.3]	4Fe-4S dicluster domain [PF14697.10]; 4Fe-4S dicluster domain [PF13237.10]; 4Fe-4S dicluster domain [PF12838.11]; 4Fe-4S dicluster domain [PF13187.10]	1.80E-12	63.9	COG1036	C	dihydromethanopterin reductase activity	K00176,K03616	ko00020,ko00720,ko01100,ko01120,ko01200,map00020,map00720,map01100,map01120,map01200	M00009,M00011,M00173,M00620	FeS,Fer4,Fer4_7	Bacteria	Ignavibacteriae	Ignavibacteria	Ignavibacteriales	NA	NA	NA
117775	NODE_23635_length_5116_cov_6.160619_g6415_i0_6	NODE_23635_length_5116_cov_6.160619_g6415_i0	K00177	2-oxoglutarate ferredoxin oxidoreductase subunit gamma [EC:1.2.7.3]	Pyruvate ferredoxin/flavodoxin oxidoreductase [PF01558.22]	9.95E-60	191	COG1014	C	PFAM pyruvate ferredoxin flavodoxin oxidoreductase	K00177	ko00020,ko00720,ko01100,ko01120,ko01200,map00020,map00720,map01100,map01120,map01200	M00009,M00011,M00173,M00620	POR	Bacteria	Actinobacteria	Actinomycetia	Micrococcales	Dermatophilaceae	Austwickia	Austwickia
8007	NODE_10374_length_8436_cov_80.367093_g2294_i0_4	NODE_10374_length_8436_cov_80.367093_g2294_i0	K00177	2-oxoglutarate ferredoxin oxidoreductase subunit gamma [EC:1.2.7.3]	Pyruvate ferredoxin/flavodoxin oxidoreductase [PF01558.22]	1.85E-95	281	COG1014	C	2-oxoacid ferredoxin flavodoxin oxidoreductase, gamma subunit	K00177	ko00020,ko00720,ko01100,ko01120,ko01200,map00020,map00720,map01100,map01120,map01200	M00009,M00011,M00173,M00620	POR	Bacteria	Bacteroidetes	Flavobacteriia	Flavobacteriales	NA	NA	NA
42857	NODE_120502_length_1615_cov_16.901427_g63435_i0_1	NODE_120502_length_1615_cov_16.901427_g63435_i0	K00177	2-oxoglutarate ferredoxin oxidoreductase subunit gamma [EC:1.2.7.3]	Pyruvate ferredoxin/flavodoxin oxidoreductase [PF01558.22]	7.60E-94	278	COG1014	C	Pyruvate ferredoxin/flavodoxin oxidoreductase	K00177	ko00020,ko00720,ko01100,ko01120,ko01200,map00020,map00720,map01100,map01120,map01200	M00009,M00011,M00173,M00620	POR	Bacteria	NA	NA	NA	NA	NA	NA
54212	NODE_126161_length_1562_cov_8.137676_g67736_i0_3	NODE_126161_length_1562_cov_8.137676_g67736_i0	NA	NA	Pyruvate ferredoxin/flavodoxin oxidoreductase [PF01558.22]	4.45E-21	91.7	COG1014	C	oxidoreductase gamma subunit	K00177	ko00020,ko00720,ko01100,ko01120,ko01200,map00020,map00720,map01100,map01120,map01200	M00009,M00011,M00173,M00620	POR,Rubrerythrin	Bacteria	Bacteroidetes	NA	NA	NA	NA	NA
127142	NODE_25945_length_4809_cov_51.937922_g7266_i0_2	NODE_25945_length_4809_cov_51.937922_g7266_i0	K00180	indolepyruvate ferredoxin oxidoreductase, beta subunit [EC:1.2.7.8]	Pyruvate ferredoxin/flavodoxin oxidoreductase [PF01558.22]	4.79E-08	58.5	COG1014	C	PFAM Pyruvate ferredoxin flavodoxin oxidoreductase	K00177	ko00020,ko00720,ko01100,ko01120,ko01200,map00020,map00720,map01100,map01120,map01200	M00009,M00011,M00173,M00620	POR	Bacteria	Bacteroidetes	Bacteroidia	Bacteroidales	Porphyromonadaceae	NA	NA
223911	NODE_54408_length_2887_cov_35.948117_g20166_i0_4	NODE_54408_length_2887_cov_35.948117_g20166_i0	K00177	2-oxoglutarate ferredoxin oxidoreductase subunit gamma [EC:1.2.7.3]	Pyruvate ferredoxin/flavodoxin oxidoreductase [PF01558.22]	1.42E-104	305	COG1014	C	Pyruvate ferredoxin/flavodoxin oxidoreductase	K00177	ko00020,ko00720,ko01100,ko01120,ko01200,map00020,map00720,map01100,map01120,map01200	M00009,M00011,M00173,M00620	POR	Bacteria	Bacteroidetes	Bacteroidia	Bacteroidales	Williamwhitmaniaceae	Williamwhitmania	Williamwhitmania
9882	NODE_104617_length_1792_cov_21.082606_g51728_i0_1	NODE_104617_length_1792_cov_21.082606_g51728_i0	K00177	2-oxoglutarate ferredoxin oxidoreductase subunit gamma [EC:1.2.7.3]	Pyruvate ferredoxin/flavodoxin oxidoreductase [PF01558.22]	9.86E-76	231	COG1014	C	Oxidoreductase required for the transfer of electrons from pyruvate to flavodoxin	K00177,K00187	ko00020,ko00280,ko00720,ko01100,ko01120,ko01200,map00020,map00280,map00720,map01100,map01120,map01200	M00009,M00011,M00173,M00620	POR	Bacteria	Chlorobi	NA	NA	NA	NA	NA
54906	NODE_126487_length_1559_cov_8.475101_g67993_i0_3	NODE_126487_length_1559_cov_8.475101_g67993_i0	K00177	2-oxoglutarate ferredoxin oxidoreductase subunit gamma [EC:1.2.7.3]	Pyruvate ferredoxin/flavodoxin oxidoreductase [PF01558.22]	2.07E-88	264	COG1014	C	Oxidoreductase required for the transfer of electrons from pyruvate to flavodoxin	K00177,K00187	ko00020,ko00280,ko00720,ko01100,ko01120,ko01200,map00020,map00280,map00720,map01100,map01120,map01200	M00009,M00011,M00173,M00620	POR	Bacteria	Chlorobi	NA	NA	NA	NA	NA
67499	NODE_133046_length_1503_cov_16.853147_g73145_i0_2	NODE_133046_length_1503_cov_16.853147_g73145_i0	K00177	2-oxoglutarate ferredoxin oxidoreductase subunit gamma [EC:1.2.7.3]	Pyruvate ferredoxin/flavodoxin oxidoreductase [PF01558.22]	1.76E-87	261	COG1014	C	Oxidoreductase required for the transfer of electrons from pyruvate to flavodoxin	K00177,K00187	ko00020,ko00280,ko00720,ko01100,ko01120,ko01200,map00020,map00280,map00720,map01100,map01120,map01200	M00009,M00011,M00173,M00620	POR	Bacteria	Chlorobi	NA	NA	NA	NA	NA
190849	NODE_43690_length_3379_cov_41.998185_g14796_i0_2	NODE_43690_length_3379_cov_41.998185_g14796_i0	K00177	2-oxoglutarate ferredoxin oxidoreductase subunit gamma [EC:1.2.7.3]	Pyruvate ferredoxin/flavodoxin oxidoreductase [PF01558.22]	1.87E-82	249	COG1014	C	Oxidoreductase required for the transfer of electrons from pyruvate to flavodoxin	K00177,K00187	ko00020,ko00280,ko00720,ko01100,ko01120,ko01200,map00020,map00280,map00720,map01100,map01120,map01200	M00009,M00011,M00173,M00620	POR	Bacteria	Ignavibacteriae	Ignavibacteria	Ignavibacteriales	NA	NA	NA
249274	NODE_63686_length_2577_cov_31.209265_g25262_i0_2	NODE_63686_length_2577_cov_31.209265_g25262_i0	K00177	2-oxoglutarate ferredoxin oxidoreductase subunit gamma [EC:1.2.7.3]	Pyruvate ferredoxin/flavodoxin oxidoreductase [PF01558.22]	3.08E-88	263	COG1014	C	Oxidoreductase required for the transfer of electrons from pyruvate to flavodoxin	K00177,K00187	ko00020,ko00280,ko00720,ko01100,ko01120,ko01200,map00020,map00280,map00720,map01100,map01120,map01200	M00009,M00011,M00173,M00620	POR	Bacteria	Ignavibacteriae	Ignavibacteria	Ignavibacteriales	Ignavibacteriaceae	NA	NA
133602	NODE_27572_length_4624_cov_8.244562_g453_i1_6	NODE_27572_length_4624_cov_8.244562_g453_i1	NA	NA	Thiamine pyrophosphate enzyme, C-terminal TPP binding domain [PF02775.25]	7.46E-13	72	COG4231	C	Catalyzes the ferredoxin-dependent oxidative decarboxylation of arylpyruvates	K00179	NA	NA	Fer4,POR_N,TPP_enzyme_C	Bacteria	Proteobacteria	Betaproteobacteria	Burkholderiales	Comamonadaceae	Acidovorax	Acidovorax
320855	NODE_9243_length_9019_cov_26.344623_g2007_i0_6	NODE_9243_length_9019_cov_26.344623_g2007_i0	K00179	indolepyruvate ferredoxin oxidoreductase, alpha subunit [EC:1.2.7.8]	Pyruvate flavodoxin/ferredoxin oxidoreductase, thiamine diP-bdg [PF01855.23]; Thiamine pyrophosphate enzyme, C-terminal TPP binding domain [PF02775.25]; 4Fe-4S dicluster domain [PF14697.10]; 4Fe-4S dicluster domain [PF13237.10]; 4Fe-4S dicluster domain [PF12838.11]; 4Fe-4S dicluster domain [PF13187.10]	0	1069	COG4231	C	catalyzes the ferredoxin-dependent oxidative decarboxylation of arylpyruvates	K00179	NA	NA	Fer4_10,POR_N,TPP_enzyme_C	Bacteria	Proteobacteria	Betaproteobacteria	Rhodocyclales	Azonexaceae	Azonexus	Azonexus
17029	NODE_10801_length_8228_cov_80.361006_g1494_i3_1	NODE_10801_length_8228_cov_80.361006_g1494_i3	K00179	indolepyruvate ferredoxin oxidoreductase, alpha subunit [EC:1.2.7.8]	Pyruvate flavodoxin/ferredoxin oxidoreductase, thiamine diP-bdg [PF01855.23]	0	882	COG4231	C	indolepyruvate ferredoxin oxidoreductase	K00179	NA	NA	Fer4_10,POR_N,TPP_enzyme_C	Bacteria	Proteobacteria	Betaproteobacteria	NA	NA	Candidatus Accumulibacter	Candidatus Accumulibacter
36071	NODE_11729_length_7867_cov_97.354632_g1_i6007_3	NODE_11729_length_7867_cov_97.354632_g1_i6007	K00179	indolepyruvate ferredoxin oxidoreductase, alpha subunit [EC:1.2.7.8]	Pyruvate flavodoxin/ferredoxin oxidoreductase, thiamine diP-bdg [PF01855.23]; Thiamine pyrophosphate enzyme, C-terminal TPP binding domain [PF02775.25]; 4Fe-4S dicluster domain [PF14697.10]; 4Fe-4S dicluster domain [PF13237.10]; 4Fe-4S dicluster domain [PF12838.11]	0	1122	COG4231	C	indolepyruvate ferredoxin oxidoreductase	K00179	NA	NA	Fer4_10,POR_N,TPP_enzyme_C	Bacteria	Proteobacteria	Betaproteobacteria	NA	NA	Candidatus Accumulibacter	Candidatus Accumulibacter
79721	NODE_15457_length_6680_cov_55.502800_g3670_i0_2	NODE_15457_length_6680_cov_55.502800_g3670_i0	K00179	indolepyruvate ferredoxin oxidoreductase, alpha subunit [EC:1.2.7.8]	Pyruvate flavodoxin/ferredoxin oxidoreductase, thiamine diP-bdg [PF01855.23]; Thiamine pyrophosphate enzyme, C-terminal TPP binding domain [PF02775.25]; 4Fe-4S dicluster domain [PF14697.10]; 4Fe-4S dicluster domain [PF13237.10]; 4Fe-4S dicluster domain [PF12838.11]	0	1109	COG4231	C	indolepyruvate ferredoxin oxidoreductase	K00179	NA	NA	Fer4_10,POR_N,TPP_enzyme_C	Bacteria	Proteobacteria	Betaproteobacteria	NA	NA	Candidatus Accumulibacter	Candidatus Accumulibacter
93348	NODE_18252_length_6024_cov_144.646782_g1_i8531_1	NODE_18252_length_6024_cov_144.646782_g1_i8531	K00179	indolepyruvate ferredoxin oxidoreductase, alpha subunit [EC:1.2.7.8]	Pyruvate flavodoxin/ferredoxin oxidoreductase, thiamine diP-bdg [PF01855.23]; Thiamine pyrophosphate enzyme, C-terminal TPP binding domain [PF02775.25]; 4Fe-4S dicluster domain [PF13237.10]; 4Fe-4S dicluster domain [PF14697.10]; 4Fe-4S dicluster domain [PF12838.11]; 4Fe-4S dicluster domain [PF13187.10]	0	1122	COG4231	C	indolepyruvate ferredoxin oxidoreductase	K00179	NA	NA	Fer4_10,POR_N,TPP_enzyme_C	Bacteria	Proteobacteria	Betaproteobacteria	NA	NA	Candidatus Accumulibacter	Candidatus Accumulibacter
96939	NODE_19013_length_5877_cov_61.767746_g4803_i0_3	NODE_19013_length_5877_cov_61.767746_g4803_i0	K00179	indolepyruvate ferredoxin oxidoreductase, alpha subunit [EC:1.2.7.8]	Pyruvate flavodoxin/ferredoxin oxidoreductase, thiamine diP-bdg [PF01855.23]; Thiamine pyrophosphate enzyme, C-terminal TPP binding domain [PF02775.25]; 4Fe-4S dicluster domain [PF14697.10]; 4Fe-4S dicluster domain [PF13237.10]; 4Fe-4S dicluster domain [PF12838.11]	0	1124	COG4231	C	indolepyruvate ferredoxin oxidoreductase	K00179	NA	NA	Fer4_10,POR_N,TPP_enzyme_C	Bacteria	Proteobacteria	Betaproteobacteria	NA	NA	Candidatus Accumulibacter	Candidatus Accumulibacter
104857	NODE_2072_length_18559_cov_160.213026_g1_i1292_5	NODE_2072_length_18559_cov_160.213026_g1_i1292	K00179	indolepyruvate ferredoxin oxidoreductase, alpha subunit [EC:1.2.7.8]	Pyruvate flavodoxin/ferredoxin oxidoreductase, thiamine diP-bdg [PF01855.23]; Thiamine pyrophosphate enzyme, C-terminal TPP binding domain [PF02775.25]; 4Fe-4S dicluster domain [PF14697.10]; 4Fe-4S dicluster domain [PF13237.10]; 4Fe-4S dicluster domain [PF12838.11]	0	1139	COG4231	C	indolepyruvate ferredoxin oxidoreductase	K00179	NA	NA	Fer4_10,POR_N,TPP_enzyme_C	Bacteria	Proteobacteria	Betaproteobacteria	NA	NA	Candidatus Accumulibacter	Candidatus Accumulibacter
105691	NODE_20929_length_5529_cov_226.575147_g1_i9438_4	NODE_20929_length_5529_cov_226.575147_g1_i9438	NA	NA	Pyruvate flavodoxin/ferredoxin oxidoreductase, thiamine diP-bdg [PF01855.23]	8.23E-58	197	COG4231	C	indolepyruvate ferredoxin oxidoreductase	K00179	NA	NA	Fer4_10,POR_N,TPP_enzyme_C	Bacteria	Proteobacteria	Betaproteobacteria	NA	NA	Candidatus Accumulibacter	Candidatus Accumulibacter
110229	NODE_21898_length_5374_cov_806.015846_g1_i9759_4	NODE_21898_length_5374_cov_806.015846_g1_i9759	NA	NA	Pyruvate flavodoxin/ferredoxin oxidoreductase, thiamine diP-bdg [PF01855.23]	3.05E-66	218	COG4231	C	indolepyruvate ferredoxin oxidoreductase	K00179	NA	NA	Fer4_10,POR_N,TPP_enzyme_C	Bacteria	Proteobacteria	Betaproteobacteria	NA	NA	Candidatus Accumulibacter	Candidatus Accumulibacter
112766	NODE_2242_length_17825_cov_223.682233_g1_i1394_7	NODE_2242_length_17825_cov_223.682233_g1_i1394	K00179	indolepyruvate ferredoxin oxidoreductase, alpha subunit [EC:1.2.7.8]	Pyruvate flavodoxin/ferredoxin oxidoreductase, thiamine diP-bdg [PF01855.23]; Thiamine pyrophosphate enzyme, C-terminal TPP binding domain [PF02775.25]; 4Fe-4S dicluster domain [PF13237.10]; 4Fe-4S dicluster domain [PF14697.10]; 4Fe-4S dicluster domain [PF12838.11]; 4Fe-4S dicluster domain [PF13187.10]	0	1083	COG4231	C	indolepyruvate ferredoxin oxidoreductase	K00179	NA	NA	Fer4_10,POR_N,TPP_enzyme_C	Bacteria	Proteobacteria	Betaproteobacteria	NA	NA	Candidatus Accumulibacter	Candidatus Accumulibacter
117595	NODE_23583_length_5124_cov_69.901406_g6396_i0_1	NODE_23583_length_5124_cov_69.901406_g6396_i0	NA	NA	Thiamine pyrophosphate enzyme, C-terminal TPP binding domain [PF02775.25]; 4Fe-4S dicluster domain [PF14697.10]; 4Fe-4S dicluster domain [PF13237.10]; 4Fe-4S dicluster domain [PF12838.11]	9.95E-120	360	COG4231	C	indolepyruvate ferredoxin oxidoreductase	K00179	NA	NA	Fer4_10,POR_N,TPP_enzyme_C	Bacteria	Proteobacteria	Betaproteobacteria	NA	NA	Candidatus Accumulibacter	Candidatus Accumulibacter
118209	NODE_23753_length_5100_cov_693.914462_g1_i10335_4	NODE_23753_length_5100_cov_693.914462_g1_i10335	NA	NA	Pyruvate flavodoxin/ferredoxin oxidoreductase, thiamine diP-bdg [PF01855.23]	3.05E-66	218	COG4231	C	indolepyruvate ferredoxin oxidoreductase	K00179	NA	NA	Fer4_10,POR_N,TPP_enzyme_C	Bacteria	Proteobacteria	Betaproteobacteria	NA	NA	Candidatus Accumulibacter	Candidatus Accumulibacter
127691	NODE_26062_length_4797_cov_60.997248_g4803_i1_3	NODE_26062_length_4797_cov_60.997248_g4803_i1	K00179	indolepyruvate ferredoxin oxidoreductase, alpha subunit [EC:1.2.7.8]	Pyruvate flavodoxin/ferredoxin oxidoreductase, thiamine diP-bdg [PF01855.23]; Thiamine pyrophosphate enzyme, C-terminal TPP binding domain [PF02775.25]; 4Fe-4S dicluster domain [PF14697.10]; 4Fe-4S dicluster domain [PF13237.10]; 4Fe-4S dicluster domain [PF12838.11]	0	1124	COG4231	C	indolepyruvate ferredoxin oxidoreductase	K00179	NA	NA	Fer4_10,POR_N,TPP_enzyme_C	Bacteria	Proteobacteria	Betaproteobacteria	NA	NA	Candidatus Accumulibacter	Candidatus Accumulibacter
132768	NODE_27362_length_4646_cov_236.629784_g1_i11440_2	NODE_27362_length_4646_cov_236.629784_g1_i11440	NA	NA	Thiamine pyrophosphate enzyme, C-terminal TPP binding domain [PF02775.25]; 4Fe-4S dicluster domain [PF13237.10]; 4Fe-4S dicluster domain [PF14697.10]; 4Fe-4S dicluster domain [PF12838.11]; 4Fe-4S dicluster domain [PF13187.10]	4.23E-121	363	COG4231	C	indolepyruvate ferredoxin oxidoreductase	K00179	NA	NA	Fer4_10,POR_N,TPP_enzyme_C	Bacteria	Proteobacteria	Betaproteobacteria	NA	NA	Candidatus Accumulibacter	Candidatus Accumulibacter
136551	NODE_28340_length_4543_cov_378.453020_g1_i11729_1	NODE_28340_length_4543_cov_378.453020_g1_i11729	K00179	indolepyruvate ferredoxin oxidoreductase, alpha subunit [EC:1.2.7.8]	Pyruvate flavodoxin/ferredoxin oxidoreductase, thiamine diP-bdg [PF01855.23]; Thiamine pyrophosphate enzyme, C-terminal TPP binding domain [PF02775.25]; 4Fe-4S dicluster domain [PF14697.10]; 4Fe-4S dicluster domain [PF13237.10]; 4Fe-4S dicluster domain [PF12838.11]	0	1127	COG4231	C	indolepyruvate ferredoxin oxidoreductase	K00179	NA	NA	Fer4_10,POR_N,TPP_enzyme_C	Bacteria	Proteobacteria	Betaproteobacteria	NA	NA	Candidatus Accumulibacter	Candidatus Accumulibacter
164551	NODE_3594_length_14608_cov_164.232680_g1_i2146_5	NODE_3594_length_14608_cov_164.232680_g1_i2146	K00179	indolepyruvate ferredoxin oxidoreductase, alpha subunit [EC:1.2.7.8]	Pyruvate flavodoxin/ferredoxin oxidoreductase, thiamine diP-bdg [PF01855.23]; Thiamine pyrophosphate enzyme, C-terminal TPP binding domain [PF02775.25]; 4Fe-4S dicluster domain [PF14697.10]; 4Fe-4S dicluster domain [PF13237.10]; 4Fe-4S dicluster domain [PF12838.11]	0	1139	COG4231	C	indolepyruvate ferredoxin oxidoreductase	K00179	NA	NA	Fer4_10,POR_N,TPP_enzyme_C	Bacteria	Proteobacteria	Betaproteobacteria	NA	NA	Candidatus Accumulibacter	Candidatus Accumulibacter
166438	NODE_3650_length_14501_cov_162.461672_g1_i2178_5	NODE_3650_length_14501_cov_162.461672_g1_i2178	K00179	indolepyruvate ferredoxin oxidoreductase, alpha subunit [EC:1.2.7.8]	Pyruvate flavodoxin/ferredoxin oxidoreductase, thiamine diP-bdg [PF01855.23]; Thiamine pyrophosphate enzyme, C-terminal TPP binding domain [PF02775.25]; 4Fe-4S dicluster domain [PF14697.10]; 4Fe-4S dicluster domain [PF13237.10]; 4Fe-4S dicluster domain [PF12838.11]	0	1139	COG4231	C	indolepyruvate ferredoxin oxidoreductase	K00179	NA	NA	Fer4_10,POR_N,TPP_enzyme_C	Bacteria	Proteobacteria	Betaproteobacteria	NA	NA	Candidatus Accumulibacter	Candidatus Accumulibacter
170397	NODE_3758_length_14303_cov_369.719536_g1_i2239_5	NODE_3758_length_14303_cov_369.719536_g1_i2239	K00179	indolepyruvate ferredoxin oxidoreductase, alpha subunit [EC:1.2.7.8]	Pyruvate flavodoxin/ferredoxin oxidoreductase, thiamine diP-bdg [PF01855.23]; Thiamine pyrophosphate enzyme, C-terminal TPP binding domain [PF02775.25]; 4Fe-4S dicluster domain [PF13237.10]; 4Fe-4S dicluster domain [PF14697.10]; 4Fe-4S dicluster domain [PF12838.11]; 4Fe-4S dicluster domain [PF13187.10]	0	1083	COG4231	C	indolepyruvate ferredoxin oxidoreductase	K00179	NA	NA	Fer4_10,POR_N,TPP_enzyme_C	Bacteria	Proteobacteria	Betaproteobacteria	NA	NA	Candidatus Accumulibacter	Candidatus Accumulibacter
177377	NODE_39675_length_3609_cov_500.018665_g1_i14495_4	NODE_39675_length_3609_cov_500.018665_g1_i14495	K00179	indolepyruvate ferredoxin oxidoreductase, alpha subunit [EC:1.2.7.8]	Pyruvate flavodoxin/ferredoxin oxidoreductase, thiamine diP-bdg [PF01855.23]; Thiamine pyrophosphate enzyme, C-terminal TPP binding domain [PF02775.25]; 4Fe-4S dicluster domain [PF14697.10]; 4Fe-4S dicluster domain [PF13237.10]; 4Fe-4S dicluster domain [PF12838.11]	0	1127	COG4231	C	indolepyruvate ferredoxin oxidoreductase	K00179	NA	NA	Fer4_10,POR_N,TPP_enzyme_C	Bacteria	Proteobacteria	Betaproteobacteria	NA	NA	Candidatus Accumulibacter	Candidatus Accumulibacter
188095	NODE_42874_length_3423_cov_90.093134_g1494_i11_1	NODE_42874_length_3423_cov_90.093134_g1494_i11	K00179	indolepyruvate ferredoxin oxidoreductase, alpha subunit [EC:1.2.7.8]	Pyruvate flavodoxin/ferredoxin oxidoreductase, thiamine diP-bdg [PF01855.23]	0	882	COG4231	C	indolepyruvate ferredoxin oxidoreductase	K00179	NA	NA	Fer4_10,POR_N,TPP_enzyme_C	Bacteria	Proteobacteria	Betaproteobacteria	NA	NA	Candidatus Accumulibacter	Candidatus Accumulibacter
194227	NODE_44684_length_3325_cov_530.866851_g1_i15532_1	NODE_44684_length_3325_cov_530.866851_g1_i15532	K00179	indolepyruvate ferredoxin oxidoreductase, alpha subunit [EC:1.2.7.8]	Pyruvate flavodoxin/ferredoxin oxidoreductase, thiamine diP-bdg [PF01855.23]; Thiamine pyrophosphate enzyme, C-terminal TPP binding domain [PF02775.25]; 4Fe-4S dicluster domain [PF14697.10]; 4Fe-4S dicluster domain [PF13237.10]; 4Fe-4S dicluster domain [PF12838.11]	0	1127	COG4231	C	indolepyruvate ferredoxin oxidoreductase	K00179	NA	NA	Fer4_10,POR_N,TPP_enzyme_C	Bacteria	Proteobacteria	Betaproteobacteria	NA	NA	Candidatus Accumulibacter	Candidatus Accumulibacter
205542	NODE_48251_length_3151_cov_543.573424_g1_i16205_3	NODE_48251_length_3151_cov_543.573424_g1_i16205	NA	NA	Pyruvate flavodoxin/ferredoxin oxidoreductase, thiamine diP-bdg [PF01855.23]	3.75E-68	223	COG4231	C	indolepyruvate ferredoxin oxidoreductase	K00179	NA	NA	Fer4_10,POR_N,TPP_enzyme_C	Bacteria	Proteobacteria	Betaproteobacteria	NA	NA	Candidatus Accumulibacter	Candidatus Accumulibacter
207724	NODE_4895_length_12598_cov_172.448463_g1_i2853_3	NODE_4895_length_12598_cov_172.448463_g1_i2853	K00179	indolepyruvate ferredoxin oxidoreductase, alpha subunit [EC:1.2.7.8]	Pyruvate flavodoxin/ferredoxin oxidoreductase, thiamine diP-bdg [PF01855.23]; Thiamine pyrophosphate enzyme, C-terminal TPP binding domain [PF02775.25]; 4Fe-4S dicluster domain [PF14697.10]; 4Fe-4S dicluster domain [PF13237.10]; 4Fe-4S dicluster domain [PF12838.11]	0	1139	COG4231	C	indolepyruvate ferredoxin oxidoreductase	K00179	NA	NA	Fer4_10,POR_N,TPP_enzyme_C	Bacteria	Proteobacteria	Betaproteobacteria	NA	NA	Candidatus Accumulibacter	Candidatus Accumulibacter
274325	NODE_7318_length_10276_cov_82.289229_g1494_i0_2	NODE_7318_length_10276_cov_82.289229_g1494_i0	K00179	indolepyruvate ferredoxin oxidoreductase, alpha subunit [EC:1.2.7.8]	Pyruvate flavodoxin/ferredoxin oxidoreductase, thiamine diP-bdg [PF01855.23]; Thiamine pyrophosphate enzyme, C-terminal TPP binding domain [PF02775.25]; 4Fe-4S dicluster domain [PF13237.10]; 4Fe-4S dicluster domain [PF14697.10]; 4Fe-4S dicluster domain [PF12838.11]; 4Fe-4S dicluster domain [PF13187.10]	0	1216	COG4231	C	indolepyruvate ferredoxin oxidoreductase	K00179	NA	NA	Fer4_10,POR_N,TPP_enzyme_C	Bacteria	Proteobacteria	Betaproteobacteria	NA	NA	Candidatus Accumulibacter	Candidatus Accumulibacter
286821	NODE_78244_length_2217_cov_100.916511_g6396_i1_1	NODE_78244_length_2217_cov_100.916511_g6396_i1	K00179	indolepyruvate ferredoxin oxidoreductase, alpha subunit [EC:1.2.7.8]	Pyruvate flavodoxin/ferredoxin oxidoreductase, thiamine diP-bdg [PF01855.23]; Thiamine pyrophosphate enzyme, C-terminal TPP binding domain [PF02775.25]; 4Fe-4S dicluster domain [PF14697.10]; 4Fe-4S dicluster domain [PF13237.10]; 4Fe-4S dicluster domain [PF12838.11]	0	1089	COG4231	C	indolepyruvate ferredoxin oxidoreductase	K00179	NA	NA	Fer4_10,POR_N,TPP_enzyme_C	Bacteria	Proteobacteria	Betaproteobacteria	NA	NA	Candidatus Accumulibacter	Candidatus Accumulibacter
62507	NODE_130396_length_1525_cov_26.980716_g71044_i0_3	NODE_130396_length_1525_cov_26.980716_g71044_i0	NA	NA	4Fe-4S dicluster domain [PF14697.10]; 4Fe-4S dicluster domain [PF12838.11]; 4Fe-4S dicluster domain [PF13237.10]	1.86E-25	106	COG4231	C	indolepyruvate ferredoxin oxidoreductase	K00179	NA	NA	Fer4_10,POR_N,TPP_enzyme_C	Bacteria	Proteobacteria	Gammaproteobacteria	NA	Candidatus Competibacteraceae	Candidatus Contendobacter	Candidatus Contendobacter
61259	NODE_12979_length_7407_cov_7.007772_g2961_i0_4	NODE_12979_length_7407_cov_7.007772_g2961_i0	K00179	indolepyruvate ferredoxin oxidoreductase, alpha subunit [EC:1.2.7.8]	Pyruvate flavodoxin/ferredoxin oxidoreductase, thiamine diP-bdg [PF01855.23]; Thiamine pyrophosphate enzyme, C-terminal TPP binding domain [PF02775.25]; 4Fe-4S dicluster domain [PF12838.11]; 4Fe-4S dicluster domain [PF14697.10]; 4Fe-4S dicluster domain [PF13187.10]; 4Fe-4S dicluster domain [PF13237.10]	4.95E-299	833	COG4231	C	Catalyzes the ferredoxin-dependent oxidative decarboxylation of arylpyruvates	K00179	NA	NA	Fer4,POR_N,TPP_enzyme_C	Bacteria	Deinococcus-Thermus	Deinococci	Deinococcales	Deinococcaceae	Deinococcus	Deinococcus
34888	NODE_116725_length_1654_cov_8.588868_g60586_i0_1	NODE_116725_length_1654_cov_8.588868_g60586_i0	NA	NA	Thiamine pyrophosphate enzyme, C-terminal TPP binding domain [PF02775.25]; 4Fe-4S dicluster domain [PF14697.10]; 4Fe-4S dicluster domain [PF13237.10]; 4Fe-4S dicluster domain [PF12838.11]; 4Fe-4S dicluster domain [PF13187.10]	3.56E-138	408	COG4231	C	catalyzes the ferredoxin-dependent oxidative decarboxylation of arylpyruvates	K00179	NA	NA	Fer4_10,POR_N,TPP_enzyme_C	Bacteria	Proteobacteria	Betaproteobacteria	Rhodocyclales	Azonexaceae	Ferribacterium	Ferribacterium
13443	NODE_106310_length_1771_cov_4.809187_g52950_i0_1	NODE_106310_length_1771_cov_4.809187_g52950_i0	NA	NA	4Fe-4S dicluster domain [PF13237.10]; 4Fe-4S dicluster domain [PF14697.10]; 4Fe-4S dicluster domain [PF12838.11]; 4Fe-4S dicluster domain [PF13187.10]; 4Fe-4S dicluster domain [PF13183.10]	2.00E-38	142	COG4231	C	catalyzes the ferredoxin-dependent oxidative decarboxylation of arylpyruvates	K00179	NA	NA	Fer4_10,POR_N,TPP_enzyme_C	Bacteria	Proteobacteria	Betaproteobacteria	Rhodocyclales	NA	NA	NA
29596	NODE_114183_length_1681_cov_12.631841_g58665_i0_1	NODE_114183_length_1681_cov_12.631841_g58665_i0	K00179	indolepyruvate ferredoxin oxidoreductase, alpha subunit [EC:1.2.7.8]	Pyruvate flavodoxin/ferredoxin oxidoreductase, thiamine diP-bdg [PF01855.23]; Thiamine pyrophosphate enzyme, C-terminal TPP binding domain [PF02775.25]	2.62E-281	785	COG4231	C	catalyzes the ferredoxin-dependent oxidative decarboxylation of arylpyruvates	K00179	NA	NA	Fer4_10,POR_N,TPP_enzyme_C	Bacteria	Proteobacteria	Gammaproteobacteria	NA	Candidatus Competibacteraceae	NA	NA
127143	NODE_25945_length_4809_cov_51.937922_g7266_i0_3	NODE_25945_length_4809_cov_51.937922_g7266_i0	K00179	indolepyruvate ferredoxin oxidoreductase, alpha subunit [EC:1.2.7.8]	Pyruvate flavodoxin/ferredoxin oxidoreductase, thiamine diP-bdg [PF01855.23]; Thiamine pyrophosphate enzyme, C-terminal TPP binding domain [PF02775.25]	3.02E-211	603	COG4231	C	Catalyzes the ferredoxin-dependent oxidative decarboxylation of arylpyruvates	K00179	NA	NA	POR_N,TPP_enzyme_C	Bacteria	Bacteroidetes	Bacteroidia	Bacteroidales	Porphyromonadaceae	NA	NA
168635	NODE_3709_length_14382_cov_13.244462_g681_i0_5	NODE_3709_length_14382_cov_13.244462_g681_i0	K00179	indolepyruvate ferredoxin oxidoreductase, alpha subunit [EC:1.2.7.8]	Pyruvate flavodoxin/ferredoxin oxidoreductase, thiamine diP-bdg [PF01855.23]; Thiamine pyrophosphate enzyme, C-terminal TPP binding domain [PF02775.25]; 4Fe-4S dicluster domain [PF14697.10]; 4Fe-4S dicluster domain [PF12838.11]; 4Fe-4S dicluster domain [PF13237.10]	2.20E-307	854	COG4231	C	catalyzes the ferredoxin-dependent oxidative decarboxylation of arylpyruvates	K00179	NA	NA	Fer4_10,POR_N,TPP_enzyme_C	Bacteria	Proteobacteria	Gammaproteobacteria	NA	NA	NA	NA
169208	NODE_37247_length_3770_cov_4.278063_g11869_i0_1	NODE_37247_length_3770_cov_4.278063_g11869_i0	NA	NA	NA	1.21E-194	559	COG4231	C	Thiamine pyrophosphate enzyme, C-terminal TPP binding domain	K00179	NA	NA	TPP_enzyme_C	Bacteria	Proteobacteria	Alphaproteobacteria	Rhodobacterales	Rhodobacteraceae	NA	NA
181469	NODE_4082_length_13806_cov_12.159106_g681_i1_3	NODE_4082_length_13806_cov_12.159106_g681_i1	K00179	indolepyruvate ferredoxin oxidoreductase, alpha subunit [EC:1.2.7.8]	Pyruvate flavodoxin/ferredoxin oxidoreductase, thiamine diP-bdg [PF01855.23]; Thiamine pyrophosphate enzyme, C-terminal TPP binding domain [PF02775.25]; 4Fe-4S dicluster domain [PF14697.10]; 4Fe-4S dicluster domain [PF12838.11]; 4Fe-4S dicluster domain [PF13237.10]	9.44E-303	842	COG4231	C	catalyzes the ferredoxin-dependent oxidative decarboxylation of arylpyruvates	K00179	NA	NA	Fer4_10,POR_N,TPP_enzyme_C	Bacteria	Proteobacteria	Gammaproteobacteria	NA	NA	NA	NA
206650	NODE_48613_length_3133_cov_15.226797_g17219_i0_1	NODE_48613_length_3133_cov_15.226797_g17219_i0	NA	NA	Pyruvate ferredoxin/flavodoxin oxidoreductase [PF01558.22]	1.77E-31	124	COG1014	C	Catalyzes the ferredoxin-dependent oxidative decarboxylation of arylpyruvates	K00179	NA	NA	POR_N,TPP_enzyme_C	Bacteria	Proteobacteria	Betaproteobacteria	NA	NA	NA	NA
206651	NODE_48613_length_3133_cov_15.226797_g17219_i0_2	NODE_48613_length_3133_cov_15.226797_g17219_i0	K00179	indolepyruvate ferredoxin oxidoreductase, alpha subunit [EC:1.2.7.8]	Pyruvate flavodoxin/ferredoxin oxidoreductase, thiamine diP-bdg [PF01855.23]; Thiamine pyrophosphate enzyme, C-terminal TPP binding domain [PF02775.25]	3.19E-161	476	COG4231	C	Catalyzes the ferredoxin-dependent oxidative decarboxylation of arylpyruvates	K00179	NA	NA	POR_N,TPP_enzyme_C	Bacteria	Proteobacteria	Betaproteobacteria	NA	NA	NA	NA
290699	NODE_79773_length_2186_cov_41.774728_g34840_i0_1	NODE_79773_length_2186_cov_41.774728_g34840_i0	NA	NA	4Fe-4S dicluster domain [PF13237.10]; 4Fe-4S dicluster domain [PF13187.10]; 4Fe-4S dicluster domain [PF14697.10]	1.20E-22	98.6	COG4231	C	Catalyzes the ferredoxin-dependent oxidative decarboxylation of arylpyruvates	K00179	NA	NA	Fer4_10,POR_N,TPP_enzyme_C	Bacteria	Proteobacteria	Gammaproteobacteria	NA	Candidatus Competibacteraceae	NA	NA
301406	NODE_84181_length_2101_cov_6.720414_g37651_i0_1	NODE_84181_length_2101_cov_6.720414_g37651_i0	K00179	indolepyruvate ferredoxin oxidoreductase, alpha subunit [EC:1.2.7.8]	Pyruvate flavodoxin/ferredoxin oxidoreductase, thiamine diP-bdg [PF01855.23]; Thiamine pyrophosphate enzyme, C-terminal TPP binding domain [PF02775.25]	7.47E-276	771	COG4231	C	catalyzes the ferredoxin-dependent oxidative decarboxylation of arylpyruvates	K00179	NA	NA	Fer4_10,POR_N,TPP_enzyme_C	Bacteria	Proteobacteria	Gammaproteobacteria	NA	Candidatus Competibacteraceae	NA	NA
311453	NODE_88462_length_2025_cov_9.458504_g40483_i0_1	NODE_88462_length_2025_cov_9.458504_g40483_i0	K00179	indolepyruvate ferredoxin oxidoreductase, alpha subunit [EC:1.2.7.8]	Thiamine pyrophosphate enzyme, C-terminal TPP binding domain [PF02775.25]; 4Fe-4S dicluster domain [PF14697.10]; 4Fe-4S dicluster domain [PF13237.10]; 4Fe-4S dicluster domain [PF12838.11]; 4Fe-4S dicluster domain [PF13187.10]; 4Fe-4S dicluster domain [PF13183.10]	8.07E-226	641	COG4231	C	catalyzes the ferredoxin-dependent oxidative decarboxylation of arylpyruvates	K00179	NA	NA	Fer4_10,POR_N,TPP_enzyme_C	Bacteria	Proteobacteria	Betaproteobacteria	Rhodocyclales	Rhodocyclaceae	NA	NA
318571	NODE_91434_length_1978_cov_3.202100_g42471_i0_3	NODE_91434_length_1978_cov_3.202100_g42471_i0	NA	NA	Pyruvate flavodoxin/ferredoxin oxidoreductase, thiamine diP-bdg [PF01855.23]	1.01E-134	400	COG4231	C	catalyzes the ferredoxin-dependent oxidative decarboxylation of arylpyruvates	K00179	NA	NA	Fer4_10,POR_N,TPP_enzyme_C	Bacteria	Proteobacteria	Betaproteobacteria	Rhodocyclales	Rhodocyclaceae	NA	NA
331573	NODE_97243_length_1890_cov_10.758393_g46504_i0_2	NODE_97243_length_1890_cov_10.758393_g46504_i0	K00179	indolepyruvate ferredoxin oxidoreductase, alpha subunit [EC:1.2.7.8]	Pyruvate flavodoxin/ferredoxin oxidoreductase, thiamine diP-bdg [PF01855.23]; Thiamine pyrophosphate enzyme, C-terminal TPP binding domain [PF02775.25]; 4Fe-4S dicluster domain [PF14697.10]; 4Fe-4S dicluster domain [PF13237.10]; 4Fe-4S dicluster domain [PF13187.10]	1.87E-233	662	COG4231	C	catalyzes the ferredoxin-dependent oxidative decarboxylation of arylpyruvates	K00179	NA	NA	Fer4_10,POR_N,TPP_enzyme_C	Bacteria	Proteobacteria	Gammaproteobacteria	NA	Candidatus Competibacteraceae	NA	NA
126038	NODE_2568_length_16878_cov_8.051651_g453_i0_5	NODE_2568_length_16878_cov_8.051651_g453_i0	K00179	indolepyruvate ferredoxin oxidoreductase, alpha subunit [EC:1.2.7.8]	Pyruvate flavodoxin/ferredoxin oxidoreductase, thiamine diP-bdg [PF01855.23]; Thiamine pyrophosphate enzyme, C-terminal TPP binding domain [PF02775.25]	7.23E-165	486	COG4231	C	Catalyzes the ferredoxin-dependent oxidative decarboxylation of arylpyruvates	K00179	NA	NA	POR_N,TPP_enzyme_C	Bacteria	Proteobacteria	Betaproteobacteria	Burkholderiales	Comamonadaceae	Rhodoferax	Rhodoferax
136532	NODE_28338_length_4544_cov_7.807873_g8160_i0_3	NODE_28338_length_4544_cov_7.807873_g8160_i0	K00180	indolepyruvate ferredoxin oxidoreductase, beta subunit [EC:1.2.7.8]	Pyruvate ferredoxin/flavodoxin oxidoreductase [PF01558.22]	1.36E-116	336	COG1014	C	Oxidoreductase required for the transfer of electrons from pyruvate to flavodoxin	K00179,K00180	NA	NA	POR	Bacteria	Acidobacteria	Holophagae	Holophagales	Holophagaceae	Geothrix	Geothrix
245288	NODE_62108_length_2626_cov_8.166863_g8160_i3_2	NODE_62108_length_2626_cov_8.166863_g8160_i3	K00180	indolepyruvate ferredoxin oxidoreductase, beta subunit [EC:1.2.7.8]	Pyruvate ferredoxin/flavodoxin oxidoreductase [PF01558.22]	1.36E-116	336	COG1014	C	Oxidoreductase required for the transfer of electrons from pyruvate to flavodoxin	K00179,K00180	NA	NA	POR	Bacteria	Acidobacteria	Holophagae	Holophagales	Holophagaceae	Geothrix	Geothrix
134334	NODE_27765_length_4602_cov_6.595054_g7932_i0_2	NODE_27765_length_4602_cov_6.595054_g7932_i0	K04090	indolepyruvate ferredoxin oxidoreductase [EC:1.2.7.8]	Pyruvate ferredoxin/flavodoxin oxidoreductase [PF01558.22]	0	947	COG1014	C	Pyruvate ferredoxin/flavodoxin oxidoreductase	K00179,K04090	NA	NA	Fer4,POR,POR_N,TPP_enzyme_C	Bacteria	Actinobacteria	Actinomycetia	Micrococcales	Dermatophilaceae	Piscicoccus	Piscicoccus
267306	NODE_70460_length_2395_cov_22.537898_g29134_i0_1	NODE_70460_length_2395_cov_22.537898_g29134_i0	NA	NA	Family of unknown function (DUF6537) [PF20169.2]; Pyruvate ferredoxin/flavodoxin oxidoreductase [PF01558.22]	1.25E-84	286	COG1014	C	Pyruvate ferredoxin flavodoxin oxidoreductase	K00179,K04090	NA	NA	POR,TPP_enzyme_C	Bacteria	Proteobacteria	Gammaproteobacteria	Enterobacterales	Morganellaceae	Xenorhabdus	Xenorhabdus
136533	NODE_28338_length_4544_cov_7.807873_g8160_i0_4	NODE_28338_length_4544_cov_7.807873_g8160_i0	NA	NA	Thiamine pyrophosphate enzyme, C-terminal TPP binding domain [PF02775.25]; Pyruvate flavodoxin/ferredoxin oxidoreductase, thiamine diP-bdg [PF01855.23]	3.76E-222	627	COG4231	C	indolepyruvate ferredoxin oxidoreductase activity	K00179,K08941	NA	M00598	POR_N,TPP_enzyme_C	Bacteria	Acidobacteria	Holophagae	Holophagales	Holophagaceae	Geothrix	Geothrix
245287	NODE_62108_length_2626_cov_8.166863_g8160_i3_1	NODE_62108_length_2626_cov_8.166863_g8160_i3	K00179	indolepyruvate ferredoxin oxidoreductase, alpha subunit [EC:1.2.7.8]	Pyruvate flavodoxin/ferredoxin oxidoreductase, thiamine diP-bdg [PF01855.23]; Thiamine pyrophosphate enzyme, C-terminal TPP binding domain [PF02775.25]	8.34E-308	849	COG4231	C	indolepyruvate ferredoxin oxidoreductase activity	K00179,K08941	NA	M00598	POR_N,TPP_enzyme_C	Bacteria	Acidobacteria	Holophagae	Holophagales	Holophagaceae	Geothrix	Geothrix
298397	NODE_82837_length_2126_cov_10.568924_g36786_i0_1	NODE_82837_length_2126_cov_10.568924_g36786_i0	K00179	indolepyruvate ferredoxin oxidoreductase, alpha subunit [EC:1.2.7.8]	Pyruvate flavodoxin/ferredoxin oxidoreductase, thiamine diP-bdg [PF01855.23]; Thiamine pyrophosphate enzyme, C-terminal TPP binding domain [PF02775.25]	1.85E-242	681	COG4231	C	indolepyruvate ferredoxin oxidoreductase activity	K00179,K08941	NA	M00598	POR_N,TPP_enzyme_C	Bacteria	Bacteroidetes	Bacteroidia	Bacteroidales	Williamwhitmaniaceae	Williamwhitmania	Williamwhitmania
133601	NODE_27572_length_4624_cov_8.244562_g453_i1_5	NODE_27572_length_4624_cov_8.244562_g453_i1	K00180	indolepyruvate ferredoxin oxidoreductase, beta subunit [EC:1.2.7.8]	Pyruvate ferredoxin/flavodoxin oxidoreductase [PF01558.22]	1.24E-49	169	COG1014	C	Pyruvate ferredoxin/flavodoxin oxidoreductase	K00180	NA	NA	POR	Bacteria	Proteobacteria	Betaproteobacteria	Burkholderiales	Comamonadaceae	Acidovorax	Acidovorax
320854	NODE_9243_length_9019_cov_26.344623_g2007_i0_5	NODE_9243_length_9019_cov_26.344623_g2007_i0	K00180	indolepyruvate ferredoxin oxidoreductase, beta subunit [EC:1.2.7.8]	Pyruvate ferredoxin/flavodoxin oxidoreductase [PF01558.22]	5.16E-123	353	COG1014	C	Pyruvate ferredoxin/flavodoxin oxidoreductase	K00180	NA	NA	POR	Bacteria	Proteobacteria	Betaproteobacteria	Rhodocyclales	Azonexaceae	Azonexus	Azonexus
36070	NODE_11729_length_7867_cov_97.354632_g1_i6007_2	NODE_11729_length_7867_cov_97.354632_g1_i6007	K00180	indolepyruvate ferredoxin oxidoreductase, beta subunit [EC:1.2.7.8]	Pyruvate ferredoxin/flavodoxin oxidoreductase [PF01558.22]	4.73E-129	369	COG1014	C	PFAM pyruvate ferredoxin flavodoxin oxidoreductase	K00180	NA	NA	POR	Bacteria	Proteobacteria	Betaproteobacteria	NA	NA	Candidatus Accumulibacter	Candidatus Accumulibacter
79722	NODE_15457_length_6680_cov_55.502800_g3670_i0_3	NODE_15457_length_6680_cov_55.502800_g3670_i0	K00180	indolepyruvate ferredoxin oxidoreductase, beta subunit [EC:1.2.7.8]	Pyruvate ferredoxin/flavodoxin oxidoreductase [PF01558.22]	4.18E-124	356	COG1014	C	PFAM pyruvate ferredoxin flavodoxin oxidoreductase	K00180	NA	NA	POR	Bacteria	Proteobacteria	Betaproteobacteria	NA	NA	Candidatus Accumulibacter	Candidatus Accumulibacter
93349	NODE_18252_length_6024_cov_144.646782_g1_i8531_2	NODE_18252_length_6024_cov_144.646782_g1_i8531	K00180	indolepyruvate ferredoxin oxidoreductase, beta subunit [EC:1.2.7.8]	Pyruvate ferredoxin/flavodoxin oxidoreductase [PF01558.22]	4.75E-128	366	COG1014	C	PFAM pyruvate ferredoxin flavodoxin oxidoreductase	K00180	NA	NA	POR	Bacteria	Proteobacteria	Betaproteobacteria	NA	NA	Candidatus Accumulibacter	Candidatus Accumulibacter
96940	NODE_19013_length_5877_cov_61.767746_g4803_i0_4	NODE_19013_length_5877_cov_61.767746_g4803_i0	K00180	indolepyruvate ferredoxin oxidoreductase, beta subunit [EC:1.2.7.8]	Pyruvate ferredoxin/flavodoxin oxidoreductase [PF01558.22]	1.46E-126	362	COG1014	C	PFAM pyruvate ferredoxin flavodoxin oxidoreductase	K00180	NA	NA	POR	Bacteria	Proteobacteria	Betaproteobacteria	NA	NA	Candidatus Accumulibacter	Candidatus Accumulibacter
104858	NODE_2072_length_18559_cov_160.213026_g1_i1292_6	NODE_2072_length_18559_cov_160.213026_g1_i1292	K00180	indolepyruvate ferredoxin oxidoreductase, beta subunit [EC:1.2.7.8]	Pyruvate ferredoxin/flavodoxin oxidoreductase [PF01558.22]	1.31E-129	370	COG1014	C	PFAM pyruvate ferredoxin flavodoxin oxidoreductase	K00180	NA	NA	POR	Bacteria	Proteobacteria	Betaproteobacteria	NA	NA	Candidatus Accumulibacter	Candidatus Accumulibacter
105690	NODE_20929_length_5529_cov_226.575147_g1_i9438_3	NODE_20929_length_5529_cov_226.575147_g1_i9438	NA	NA	Pyruvate ferredoxin/flavodoxin oxidoreductase [PF01558.22]	5.68E-35	125	COG1014	C	PFAM pyruvate ferredoxin flavodoxin oxidoreductase	K00180	NA	NA	POR	Bacteria	Proteobacteria	Betaproteobacteria	NA	NA	Candidatus Accumulibacter	Candidatus Accumulibacter
112767	NODE_2242_length_17825_cov_223.682233_g1_i1394_8	NODE_2242_length_17825_cov_223.682233_g1_i1394	K00180	indolepyruvate ferredoxin oxidoreductase, beta subunit [EC:1.2.7.8]	Pyruvate ferredoxin/flavodoxin oxidoreductase [PF01558.22]	7.41E-120	345	COG1014	C	PFAM pyruvate ferredoxin flavodoxin oxidoreductase	K00180	NA	NA	POR	Bacteria	Proteobacteria	Betaproteobacteria	NA	NA	Candidatus Accumulibacter	Candidatus Accumulibacter
117596	NODE_23583_length_5124_cov_69.901406_g6396_i0_2	NODE_23583_length_5124_cov_69.901406_g6396_i0	K00180	indolepyruvate ferredoxin oxidoreductase, beta subunit [EC:1.2.7.8]	Pyruvate ferredoxin/flavodoxin oxidoreductase [PF01558.22]	2.59E-120	347	COG1014	C	PFAM pyruvate ferredoxin flavodoxin oxidoreductase	K00180	NA	NA	POR	Bacteria	Proteobacteria	Betaproteobacteria	NA	NA	Candidatus Accumulibacter	Candidatus Accumulibacter
127692	NODE_26062_length_4797_cov_60.997248_g4803_i1_4	NODE_26062_length_4797_cov_60.997248_g4803_i1	K00180	indolepyruvate ferredoxin oxidoreductase, beta subunit [EC:1.2.7.8]	Pyruvate ferredoxin/flavodoxin oxidoreductase [PF01558.22]	4.89E-125	358	COG1014	C	PFAM pyruvate ferredoxin flavodoxin oxidoreductase	K00180	NA	NA	POR	Bacteria	Proteobacteria	Betaproteobacteria	NA	NA	Candidatus Accumulibacter	Candidatus Accumulibacter
132769	NODE_27362_length_4646_cov_236.629784_g1_i11440_3	NODE_27362_length_4646_cov_236.629784_g1_i11440	K00180	indolepyruvate ferredoxin oxidoreductase, beta subunit [EC:1.2.7.8]	Pyruvate ferredoxin/flavodoxin oxidoreductase [PF01558.22]	7.41E-120	345	COG1014	C	PFAM pyruvate ferredoxin flavodoxin oxidoreductase	K00180	NA	NA	POR	Bacteria	Proteobacteria	Betaproteobacteria	NA	NA	Candidatus Accumulibacter	Candidatus Accumulibacter
136552	NODE_28340_length_4543_cov_378.453020_g1_i11729_2	NODE_28340_length_4543_cov_378.453020_g1_i11729	K00180	indolepyruvate ferredoxin oxidoreductase, beta subunit [EC:1.2.7.8]	Pyruvate ferredoxin/flavodoxin oxidoreductase [PF01558.22]	4.18E-124	356	COG1014	C	PFAM pyruvate ferredoxin flavodoxin oxidoreductase	K00180	NA	NA	POR	Bacteria	Proteobacteria	Betaproteobacteria	NA	NA	Candidatus Accumulibacter	Candidatus Accumulibacter
164550	NODE_3594_length_14608_cov_164.232680_g1_i2146_4	NODE_3594_length_14608_cov_164.232680_g1_i2146	K00180	indolepyruvate ferredoxin oxidoreductase, beta subunit [EC:1.2.7.8]	Pyruvate ferredoxin/flavodoxin oxidoreductase [PF01558.22]	9.54E-129	368	COG1014	C	PFAM pyruvate ferredoxin flavodoxin oxidoreductase	K00180	NA	NA	POR	Bacteria	Proteobacteria	Betaproteobacteria	NA	NA	Candidatus Accumulibacter	Candidatus Accumulibacter
166439	NODE_3650_length_14501_cov_162.461672_g1_i2178_6	NODE_3650_length_14501_cov_162.461672_g1_i2178	K00180	indolepyruvate ferredoxin oxidoreductase, beta subunit [EC:1.2.7.8]	Pyruvate ferredoxin/flavodoxin oxidoreductase [PF01558.22]	9.54E-129	368	COG1014	C	PFAM pyruvate ferredoxin flavodoxin oxidoreductase	K00180	NA	NA	POR	Bacteria	Proteobacteria	Betaproteobacteria	NA	NA	Candidatus Accumulibacter	Candidatus Accumulibacter
170396	NODE_3758_length_14303_cov_369.719536_g1_i2239_4	NODE_3758_length_14303_cov_369.719536_g1_i2239	K00180	indolepyruvate ferredoxin oxidoreductase, beta subunit [EC:1.2.7.8]	Pyruvate ferredoxin/flavodoxin oxidoreductase [PF01558.22]	7.41E-120	345	COG1014	C	PFAM pyruvate ferredoxin flavodoxin oxidoreductase	K00180	NA	NA	POR	Bacteria	Proteobacteria	Betaproteobacteria	NA	NA	Candidatus Accumulibacter	Candidatus Accumulibacter
177376	NODE_39675_length_3609_cov_500.018665_g1_i14495_3	NODE_39675_length_3609_cov_500.018665_g1_i14495	K00180	indolepyruvate ferredoxin oxidoreductase, beta subunit [EC:1.2.7.8]	Pyruvate ferredoxin/flavodoxin oxidoreductase [PF01558.22]	1.63E-123	355	COG1014	C	PFAM pyruvate ferredoxin flavodoxin oxidoreductase	K00180	NA	NA	POR	Bacteria	Proteobacteria	Betaproteobacteria	NA	NA	Candidatus Accumulibacter	Candidatus Accumulibacter
194228	NODE_44684_length_3325_cov_530.866851_g1_i15532_2	NODE_44684_length_3325_cov_530.866851_g1_i15532	K00180	indolepyruvate ferredoxin oxidoreductase, beta subunit [EC:1.2.7.8]	Pyruvate ferredoxin/flavodoxin oxidoreductase [PF01558.22]	4.18E-124	356	COG1014	C	PFAM pyruvate ferredoxin flavodoxin oxidoreductase	K00180	NA	NA	POR	Bacteria	Proteobacteria	Betaproteobacteria	NA	NA	Candidatus Accumulibacter	Candidatus Accumulibacter
207723	NODE_4895_length_12598_cov_172.448463_g1_i2853_2	NODE_4895_length_12598_cov_172.448463_g1_i2853	K00180	indolepyruvate ferredoxin oxidoreductase, beta subunit [EC:1.2.7.8]	Pyruvate ferredoxin/flavodoxin oxidoreductase [PF01558.22]	9.54E-129	368	COG1014	C	PFAM pyruvate ferredoxin flavodoxin oxidoreductase	K00180	NA	NA	POR	Bacteria	Proteobacteria	Betaproteobacteria	NA	NA	Candidatus Accumulibacter	Candidatus Accumulibacter
220903	NODE_53389_length_2927_cov_266.118430_g1_i17089_3	NODE_53389_length_2927_cov_266.118430_g1_i17089	NA	NA	Pyruvate ferredoxin/flavodoxin oxidoreductase [PF01558.22]	4.88E-43	147	COG1014	C	PFAM pyruvate ferredoxin flavodoxin oxidoreductase	K00180	NA	NA	POR	Bacteria	Proteobacteria	Betaproteobacteria	NA	NA	Candidatus Accumulibacter	Candidatus Accumulibacter
274326	NODE_7318_length_10276_cov_82.289229_g1494_i0_3	NODE_7318_length_10276_cov_82.289229_g1494_i0	K00180	indolepyruvate ferredoxin oxidoreductase, beta subunit [EC:1.2.7.8]	Pyruvate ferredoxin/flavodoxin oxidoreductase [PF01558.22]	1.09E-137	390	COG1014	C	PFAM pyruvate ferredoxin flavodoxin oxidoreductase	K00180	NA	NA	POR	Bacteria	Proteobacteria	Betaproteobacteria	NA	NA	Candidatus Accumulibacter	Candidatus Accumulibacter
329261	NODE_96208_length_1905_cov_347.652293_g1_i22190_2	NODE_96208_length_1905_cov_347.652293_g1_i22190	NA	NA	NA	2.68E-10	59.7	COG1014	C	PFAM pyruvate ferredoxin flavodoxin oxidoreductase	K00180	NA	NA	POR	Bacteria	Proteobacteria	Betaproteobacteria	NA	NA	Candidatus Accumulibacter	Candidatus Accumulibacter
333451	NODE_98071_length_1878_cov_17.968975_g1_i22347_1	NODE_98071_length_1878_cov_17.968975_g1_i22347	NA	NA	NA	4.92E-19	83.6	COG1014	C	PFAM pyruvate ferredoxin flavodoxin oxidoreductase	K00180	NA	NA	POR	Bacteria	Proteobacteria	Betaproteobacteria	NA	NA	Candidatus Accumulibacter	Candidatus Accumulibacter
62506	NODE_130396_length_1525_cov_26.980716_g71044_i0_2	NODE_130396_length_1525_cov_26.980716_g71044_i0	K00180	indolepyruvate ferredoxin oxidoreductase, beta subunit [EC:1.2.7.8]	Pyruvate ferredoxin/flavodoxin oxidoreductase [PF01558.22]	1.29E-82	251	COG1014	C	COG1014 Pyruvate ferredoxin oxidoreductase and related 2-oxoacid ferredoxin oxidoreductases, gamma subunit	K00180	NA	NA	POR	Bacteria	Proteobacteria	Gammaproteobacteria	NA	Candidatus Competibacteraceae	Candidatus Contendobacter	Candidatus Contendobacter
185900	NODE_42173_length_3462_cov_23.234287_g14109_i0_4	NODE_42173_length_3462_cov_23.234287_g14109_i0	K00180	indolepyruvate ferredoxin oxidoreductase, beta subunit [EC:1.2.7.8]	Pyruvate ferredoxin/flavodoxin oxidoreductase [PF01558.22]	4.35E-83	252	COG1014	C	COG1014 Pyruvate ferredoxin oxidoreductase and related 2-oxoacid ferredoxin oxidoreductases, gamma subunit	K00180	NA	NA	POR	Bacteria	Proteobacteria	Gammaproteobacteria	NA	Candidatus Competibacteraceae	Candidatus Contendobacter	Candidatus Contendobacter
250665	NODE_64178_length_2564_cov_22.875953_g25538_i0_1	NODE_64178_length_2564_cov_22.875953_g25538_i0	NA	NA	Pyruvate ferredoxin/flavodoxin oxidoreductase [PF01558.22]	5.01E-21	88.6	COG1014	C	Pyruvate ferredoxin/flavodoxin oxidoreductase	K00180	NA	NA	POR	Bacteria	Proteobacteria	Gammaproteobacteria	NA	Candidatus Competibacteraceae	Candidatus Contendobacter	Candidatus Contendobacter
316410	NODE_90488_length_1992_cov_23.572694_g41830_i0_3	NODE_90488_length_1992_cov_23.572694_g41830_i0	NA	NA	Pyruvate ferredoxin/flavodoxin oxidoreductase [PF01558.22]	1.64E-30	113	COG1014	C	Pyruvate ferredoxin/flavodoxin oxidoreductase	K00180	NA	NA	POR	Bacteria	Proteobacteria	Gammaproteobacteria	NA	Candidatus Competibacteraceae	Candidatus Contendobacter	Candidatus Contendobacter
61258	NODE_12979_length_7407_cov_7.007772_g2961_i0_3	NODE_12979_length_7407_cov_7.007772_g2961_i0	K00180	indolepyruvate ferredoxin oxidoreductase, beta subunit [EC:1.2.7.8]	Pyruvate ferredoxin/flavodoxin oxidoreductase [PF01558.22]	1.22E-51	172	COG1014	C	Pyruvate ferredoxin/flavodoxin oxidoreductase	K00180	NA	NA	POR	Bacteria	Deinococcus-Thermus	Deinococci	Deinococcales	Deinococcaceae	Deinococcus	Deinococcus
13118	NODE_106164_length_1773_cov_3.070588_g52847_i0_3	NODE_106164_length_1773_cov_3.070588_g52847_i0	NA	NA	Pyruvate ferredoxin/flavodoxin oxidoreductase [PF01558.22]	6.38E-31	114	COG1014	C	Pyruvate ferredoxin/flavodoxin oxidoreductase	K00180	NA	NA	POR	Bacteria	Proteobacteria	Betaproteobacteria	Nitrosomonadales	Sterolibacteriaceae	Denitratisoma	Denitratisoma
34889	NODE_116725_length_1654_cov_8.588868_g60586_i0_2	NODE_116725_length_1654_cov_8.588868_g60586_i0	K00180	indolepyruvate ferredoxin oxidoreductase, beta subunit [EC:1.2.7.8]	Pyruvate ferredoxin/flavodoxin oxidoreductase [PF01558.22]	1.68E-128	367	COG1014	C	Pyruvate ferredoxin/flavodoxin oxidoreductase	K00180	NA	NA	POR	Bacteria	Proteobacteria	Betaproteobacteria	Rhodocyclales	Azonexaceae	Ferribacterium	Ferribacterium
13444	NODE_106310_length_1771_cov_4.809187_g52950_i0_2	NODE_106310_length_1771_cov_4.809187_g52950_i0	K00180	indolepyruvate ferredoxin oxidoreductase, beta subunit [EC:1.2.7.8]	Pyruvate ferredoxin/flavodoxin oxidoreductase [PF01558.22]	1.08E-98	291	COG1014	C	Pyruvate ferredoxin/flavodoxin oxidoreductase	K00180	NA	NA	POR	Bacteria	Proteobacteria	Betaproteobacteria	Rhodocyclales	NA	NA	NA
27687	NODE_113234_length_1691_cov_52.288010_g34840_i2_4	NODE_113234_length_1691_cov_52.288010_g34840_i2	NA	NA	NA	8.38E-07	50.1	COG1014	C	Pyruvate ferredoxin/flavodoxin oxidoreductase	K00180	NA	NA	POR	Bacteria	Proteobacteria	Gammaproteobacteria	NA	Candidatus Competibacteraceae	NA	NA
55958	NODE_127027_length_1554_cov_54.246455_g34840_i3_1	NODE_127027_length_1554_cov_54.246455_g34840_i3	NA	NA	NA	8.38E-07	50.1	COG1014	C	Pyruvate ferredoxin/flavodoxin oxidoreductase	K00180	NA	NA	POR	Bacteria	Proteobacteria	Gammaproteobacteria	NA	Candidatus Competibacteraceae	NA	NA
168636	NODE_3709_length_14382_cov_13.244462_g681_i0_6	NODE_3709_length_14382_cov_13.244462_g681_i0	K00180	indolepyruvate ferredoxin oxidoreductase, beta subunit [EC:1.2.7.8]	Pyruvate ferredoxin/flavodoxin oxidoreductase [PF01558.22]	1.02E-92	276	COG1014	C	Pyruvate ferredoxin/flavodoxin oxidoreductase	K00180	NA	NA	POR	Bacteria	Proteobacteria	Gammaproteobacteria	NA	NA	NA	NA
181468	NODE_4082_length_13806_cov_12.159106_g681_i1_2	NODE_4082_length_13806_cov_12.159106_g681_i1	K00180	indolepyruvate ferredoxin oxidoreductase, beta subunit [EC:1.2.7.8]	Pyruvate ferredoxin/flavodoxin oxidoreductase [PF01558.22]	1.02E-92	276	COG1014	C	Pyruvate ferredoxin/flavodoxin oxidoreductase	K00180	NA	NA	POR	Bacteria	Proteobacteria	Gammaproteobacteria	NA	NA	NA	NA
290700	NODE_79773_length_2186_cov_41.774728_g34840_i0_2	NODE_79773_length_2186_cov_41.774728_g34840_i0	K00180	indolepyruvate ferredoxin oxidoreductase, beta subunit [EC:1.2.7.8]	Pyruvate ferredoxin/flavodoxin oxidoreductase [PF01558.22]	4.38E-84	254	COG1014	C	COG1014 Pyruvate ferredoxin oxidoreductase and related 2-oxoacid ferredoxin oxidoreductases, gamma subunit	K00180	NA	NA	POR	Bacteria	Proteobacteria	Gammaproteobacteria	NA	Candidatus Competibacteraceae	NA	NA
311454	NODE_88462_length_2025_cov_9.458504_g40483_i0_2	NODE_88462_length_2025_cov_9.458504_g40483_i0	K00180	indolepyruvate ferredoxin oxidoreductase, beta subunit [EC:1.2.7.8]	Pyruvate ferredoxin/flavodoxin oxidoreductase [PF01558.22]	2.63E-98	290	COG1014	C	Pyruvate ferredoxin/flavodoxin oxidoreductase	K00180	NA	NA	POR	Bacteria	Proteobacteria	Betaproteobacteria	Rhodocyclales	Rhodocyclaceae	NA	NA
331572	NODE_97243_length_1890_cov_10.758393_g46504_i0_1	NODE_97243_length_1890_cov_10.758393_g46504_i0	K00180	indolepyruvate ferredoxin oxidoreductase, beta subunit [EC:1.2.7.8]	Pyruvate ferredoxin/flavodoxin oxidoreductase [PF01558.22]	8.52E-51	166	COG1014	C	COG1014 Pyruvate ferredoxin oxidoreductase and related 2-oxoacid ferredoxin oxidoreductases, gamma subunit	K00180	NA	NA	POR	Bacteria	Proteobacteria	Gammaproteobacteria	NA	Candidatus Competibacteraceae	NA	NA
126037	NODE_2568_length_16878_cov_8.051651_g453_i0_4	NODE_2568_length_16878_cov_8.051651_g453_i0	K00180	indolepyruvate ferredoxin oxidoreductase, beta subunit [EC:1.2.7.8]	Pyruvate ferredoxin/flavodoxin oxidoreductase [PF01558.22]	1.24E-49	169	COG1014	C	Pyruvate ferredoxin/flavodoxin oxidoreductase	K00180	NA	NA	POR	Bacteria	Proteobacteria	Betaproteobacteria	Burkholderiales	Comamonadaceae	Rhodoferax	Rhodoferax
298398	NODE_82837_length_2126_cov_10.568924_g36786_i0_2	NODE_82837_length_2126_cov_10.568924_g36786_i0	K00180	indolepyruvate ferredoxin oxidoreductase, beta subunit [EC:1.2.7.8]	Pyruvate ferredoxin/flavodoxin oxidoreductase [PF01558.22]	3.51E-87	261	COG1014	C	Indolepyruvate	K00180	NA	NA	POR	Bacteria	Bacteroidetes	Bacteroidia	Bacteroidales	Williamwhitmaniaceae	Williamwhitmania	Williamwhitmania
109590	NODE_21743_length_5397_cov_8.240609_g5763_i0_3	NODE_21743_length_5397_cov_8.240609_g5763_i0	K00184	dimethyl sulfoxide reductase iron-sulfur subunit	4Fe-4S dicluster domain [PF13247.10]; 4Fe-4S dicluster domain [PF13237.10]; 4Fe-4S dicluster domain [PF12838.11]; 4Fe-4S dicluster domain [PF14697.10]; 4Fe-4S dicluster domain [PF13187.10]	4.10E-195	549	COG0437	C	4Fe-4S dicluster domain	K00184	NA	NA	Fer4_11,Fer4_3,Fer4_4,Fer4_7	Bacteria	Proteobacteria	Betaproteobacteria	Rhodocyclales	Azonexaceae	Azonexus	Azonexus
16495	NODE_107790_length_1753_cov_8.333333_g54011_i0_1	NODE_107790_length_1753_cov_8.333333_g54011_i0	NA	NA	4Fe-4S dicluster domain [PF13247.10]; Molybdopterin oxidoreductase [PF00384.26]	1.75E-282	806	COG0243	C	iron-sulfur binding	K00184	NA	NA	Fer4_7,Molybdop_Fe4S4,Molybdopterin,Molydop_binding	Bacteria	Proteobacteria	Oligoflexia	Bdellovibrionales	Bdellovibrionaceae	Bdellovibrio	Bdellovibrio
261242	NODE_68185_length_2453_cov_12.443697_g27808_i0_1	NODE_68185_length_2453_cov_12.443697_g27808_i0	NA	NA	4Fe-4S dicluster domain [PF13247.10]	7.63E-82	270	COG0243	C	iron-sulfur binding	K00184	NA	NA	Fer4_7,Molybdop_Fe4S4,Molybdopterin,Molydop_binding	Bacteria	Proteobacteria	Oligoflexia	Bdellovibrionales	Bdellovibrionaceae	Bdellovibrio	Bdellovibrio
273102	NODE_72718_length_2339_cov_13.570168_g30442_i0_1	NODE_72718_length_2339_cov_13.570168_g30442_i0	NA	NA	4Fe-4S dicluster domain [PF13247.10]; Molybdopterin oxidoreductase [PF00384.26]	0	1028	COG0243	C	iron-sulfur binding	K00184	NA	NA	Fer4_7,Molybdop_Fe4S4,Molybdopterin,Molydop_binding	Bacteria	Proteobacteria	Oligoflexia	Bdellovibrionales	Bdellovibrionaceae	Bdellovibrio	Bdellovibrio
291654	NODE_80172_length_2177_cov_21.685361_g35101_i0_1	NODE_80172_length_2177_cov_21.685361_g35101_i0	NA	NA	4Fe-4S dicluster domain [PF13247.10]; Molybdopterin oxidoreductase [PF00384.26]	6.44E-306	868	COG0243	C	iron-sulfur binding	K00184	NA	NA	Fer4_7,Molybdop_Fe4S4,Molybdopterin,Molydop_binding	Bacteria	Proteobacteria	Oligoflexia	Bdellovibrionales	Bdellovibrionaceae	Bdellovibrio	Bdellovibrio
158149	NODE_34145_length_4000_cov_74.585180_g10510_i0_1	NODE_34145_length_4000_cov_74.585180_g10510_i0	NA	NA	Molybdopterin oxidoreductase [PF00384.26]	0	1107	COG0243	C	Quinol cytochrome C oxidoreductase	K00184	NA	NA	Fer4_7,Molydop_binding	Bacteria	Bacteroidetes	Flavobacteriia	Flavobacteriales	Weeksellaceae	Chryseobacterium	Chryseobacterium
118711	NODE_23880_length_5083_cov_71.624950_g6497_i0_2	NODE_23880_length_5083_cov_71.624950_g6497_i0	NA	NA	4Fe-4S dicluster domain [PF13247.10]; Molybdopterin oxidoreductase [PF00384.26]	0	1631	COG0243	C	Quinol cytochrome c oxidoreductase	K00184	NA	NA	Fer4_7,Molydop_binding	Bacteria	Bacteroidetes	Flavobacteriia	Flavobacteriales	Weeksellaceae	Cloacibacterium	Cloacibacterium
273596	NODE_72907_length_2335_cov_8.119363_g30559_i0_2	NODE_72907_length_2335_cov_8.119363_g30559_i0	NA	NA	Molybdopterin oxidoreductase [PF00384.26]	4.81E-283	802	COG0243	C	Quinol cytochrome C oxidoreductase	K00184	NA	NA	Fer4_7,Molydop_binding	Bacteria	Bacteroidetes	Flavobacteriia	Flavobacteriales	Weeksellaceae	Cloacibacterium	Cloacibacterium
13877	NODE_106531_length_1768_cov_7.020059_g53108_i0_1	NODE_106531_length_1768_cov_7.020059_g53108_i0	NA	NA	NA	2.97E-45	156	COG0437	C	4Fe-4S dicluster domain	K00184	NA	NA	Fer4_11	Bacteria	Bacteroidetes	Chitinophagia	Chitinophagales	Chitinophagaceae	Filimonas	Filimonas
167761	NODE_36855_length_3797_cov_54.977444_g11689_i0_1	NODE_36855_length_3797_cov_54.977444_g11689_i0	NA	NA	NA	1.31E-17	82.4	COG0437	C	4Fe-4S dicluster domain	K00184	NA	NA	Fer4_11	Bacteria	Bacteroidetes	Chitinophagia	Chitinophagales	Chitinophagaceae	Flavihumibacter	Flavihumibacter
207377	NODE_48853_length_3122_cov_22.994424_g17330_i0_1	NODE_48853_length_3122_cov_22.994424_g17330_i0	NA	NA	Molybdopterin oxidoreductase [PF00384.26]	2.84E-95	315	COG0243	C	4Fe-4S dicluster domain	K00184	NA	NA	Fer4_7,Molydop_binding	Bacteria	Bacteroidetes	Chitinophagia	Chitinophagales	Chitinophagaceae	Flavihumibacter	Flavihumibacter
207378	NODE_48853_length_3122_cov_22.994424_g17330_i0_2	NODE_48853_length_3122_cov_22.994424_g17330_i0	NA	NA	NA	5.16E-76	257	COG0437	C	Oxidoreductase	K00184	NA	NA	Fer4_7,Molydop_binding	Bacteria	Bacteroidetes	Chitinophagia	Chitinophagales	Chitinophagaceae	Flavihumibacter	Flavihumibacter
83294	NODE_16163_length_6505_cov_194.442631_g3897_i0_7	NODE_16163_length_6505_cov_194.442631_g3897_i0	NA	NA	Pyridoxal phosphate biosynthetic protein PdxA [PF04166.16]	1.20E-220	612	COG1995	H	Belongs to the PdxA family	K00097	ko00750,ko01100,map00750,map01100	M00124	PdxA	Bacteria	Bacteroidetes	Flavobacteriia	Flavobacteriales	Flavobacteriaceae	Flavobacterium	Flavobacterium
173962	NODE_38667_length_3673_cov_7.587222_g12491_i0_5	NODE_38667_length_3673_cov_7.587222_g12491_i0	NA	NA	Pyridoxal phosphate biosynthetic protein PdxA [PF04166.16]	1.33E-232	642	COG1995	H	Belongs to the PdxA family	K00097	ko00750,ko01100,map00750,map01100	M00124	PdxA	Bacteria	Bacteroidetes	Flavobacteriia	Flavobacteriales	Flavobacteriaceae	Flavobacterium	Flavobacterium
177114	NODE_39590_length_3614_cov_21.480938_g12905_i0_1	NODE_39590_length_3614_cov_21.480938_g12905_i0	NA	NA	Pyridoxal phosphate biosynthetic protein PdxA [PF04166.16]	1.54E-114	337	COG1995	H	Belongs to the PdxA family	K00097	ko00750,ko01100,map00750,map01100	M00124	PdxA	Bacteria	Bacteroidetes	Flavobacteriia	Flavobacteriales	Flavobacteriaceae	Flavobacterium	Flavobacterium
207348	NODE_48844_length_3122_cov_47.311906_g17326_i0_6	NODE_48844_length_3122_cov_47.311906_g17326_i0	NA	NA	NA	5.55E-14	70.9	COG1995	H	Belongs to the PdxA family	K00097	ko00750,ko01100,map00750,map01100	M00124	PdxA	Bacteria	Bacteroidetes	Flavobacteriia	Flavobacteriales	Flavobacteriaceae	Flavobacterium	Flavobacterium
3602	NODE_101698_length_1829_cov_28.826879_g49650_i0_1	NODE_101698_length_1829_cov_28.826879_g49650_i0	NA	NA	FAD linked oxidases, C-terminal domain [PF02913.23]; FAD binding domain [PF01565.27]	5.17E-219	612	COG0277	C	Dehydrogenase	K00102,K00104	ko00620,ko00630,ko01100,ko01110,ko01120,ko01130,map00620,map00630,map01100,map01110,map01120,map01130	NA	FAD-oxidase_C,FAD_binding_4	Bacteria	Bacteroidetes	Flavobacteriia	Flavobacteriales	Flavobacteriaceae	Flavobacterium	Flavobacterium
272500	NODE_72463_length_2345_cov_6.527729_g30302_i0_2	NODE_72463_length_2345_cov_6.527729_g30302_i0	K00104	glycolate dehydrogenase FAD-linked subunit [EC:1.1.99.14]	FAD linked oxidases, C-terminal domain [PF02913.23]; FAD binding domain [PF01565.27]	5.58E-294	807	COG0277	C	Dehydrogenase	K00102,K00104	ko00620,ko00630,ko01100,ko01110,ko01120,ko01130,map00620,map00630,map01100,map01110,map01120,map01130	NA	FAD-oxidase_C,FAD_binding_4	Bacteria	Bacteroidetes	Flavobacteriia	Flavobacteriales	Flavobacteriaceae	Flavobacterium	Flavobacterium
297275	NODE_82423_length_2134_cov_12.442504_g36514_i0_2	NODE_82423_length_2134_cov_12.442504_g36514_i0	NA	NA	NA	2.03E-58	194	COG0277	C	Dehydrogenase	K00102,K00104	ko00620,ko00630,ko01100,ko01110,ko01120,ko01130,map00620,map00630,map01100,map01110,map01120,map01130	NA	FAD-oxidase_C,FAD_binding_4	Bacteria	Bacteroidetes	Flavobacteriia	Flavobacteriales	Flavobacteriaceae	Flavobacterium	Flavobacterium
329301	NODE_96233_length_1905_cov_15.246725_g45802_i0_2	NODE_96233_length_1905_cov_15.246725_g45802_i0	K00116	malate dehydrogenase (quinone) [EC:1.1.5.4]	Malate:quinone oxidoreductase (Mqo) [PF06039.19]	4.21E-238	668	COG0579	C	malate quinone oxidoreductase	K00116	ko00020,ko00620,ko01100,ko01110,ko01120,ko01130,ko01200,map00020,map00620,map01100,map01110,map01120,map01130,map01200	M00009,M00011	Mqo	Bacteria	Bacteroidetes	Flavobacteriia	Flavobacteriales	Flavobacteriaceae	Flavobacterium	Flavobacterium
41855	NODE_120031_length_1620_cov_11.262443_g63074_i0_1	NODE_120031_length_1620_cov_11.262443_g63074_i0	K26061	L-aminoadipate-semialdehyde dehydrogenase	Aldehyde dehydrogenase family [PF00171.26]; Acyl-CoA reductase (LuxC) [PF05893.18]; Protein of unknown function (DUF1487) [PF07368.15]	0	956	COG1012	C	Belongs to the aldehyde dehydrogenase family	K00128	ko00010,ko00053,ko00071,ko00280,ko00310,ko00330,ko00340,ko00380,ko00410,ko00561,ko00620,ko00625,ko00903,ko00981,ko01100,ko01110,ko01120,ko01130,map00010,map00053,map00071,map00280,map00310,map00330,map00340,map00380,map00410,map00561,map00620,map00625,map00903,map00981,map01100,map01110,map01120,map01130	M00135	Aldedh	Bacteria	Bacteroidetes	Flavobacteriia	Flavobacteriales	Flavobacteriaceae	Flavobacterium	Flavobacterium
6189	NODE_102915_length_1814_cov_4.851235_g50526_i0_3	NODE_102915_length_1814_cov_4.851235_g50526_i0	NA	NA	Molybdopterin oxidoreductase Fe4S4 domain [PF04879.20]	3.69E-90	290	COG0437	C	4Fe-4S dicluster domain	K00184	NA	NA	Fer4_7,Molybdop_Fe4S4,Molydop_binding	Bacteria	Acidobacteria	Holophagae	Holophagales	Holophagaceae	Geothrix	Geothrix
156288	NODE_3364_length_15027_cov_16.031630_g600_i0_6	NODE_3364_length_15027_cov_16.031630_g600_i0	NA	NA	4Fe-4S dicluster domain [PF13247.10]; Molybdopterin oxidoreductase [PF00384.26]; Molydopterin dinucleotide binding domain [PF01568.25]; 4Fe-4S dicluster domain [PF13183.10]	0	1676	COG0437	C	4Fe-4S dicluster domain	K00184	NA	NA	Fer4_7,Molydop_binding	Bacteria	Acidobacteria	Holophagae	Holophagales	Holophagaceae	Geothrix	Geothrix
270280	NODE_71656_length_2365_cov_10.808464_g29820_i0_1	NODE_71656_length_2365_cov_10.808464_g29820_i0	K00184	dimethyl sulfoxide reductase iron-sulfur subunit	4Fe-4S dicluster domain [PF13247.10]; 4Fe-4S dicluster domain [PF12838.11]; 4Fe-4S dicluster domain [PF13237.10]; 4Fe-4S dicluster domain [PF14697.10]; 4Fe-4S dicluster domain [PF13187.10]; 4Fe-4S double cluster binding domain [PF13484.10]	1.89E-181	507	COG0437	C	4Fe-4S dicluster domain	K00184	NA	NA	NA	Bacteria	Acidobacteria	Holophagae	Holophagales	Holophagaceae	Geothrix	Geothrix
219309	NODE_52876_length_2949_cov_13.825800_g19391_i0_1	NODE_52876_length_2949_cov_13.825800_g19391_i0	NA	NA	4Fe-4S dicluster domain [PF13247.10]; Molybdopterin oxidoreductase [PF00384.26]; Molybdopterin oxidoreductase Fe4S4 domain [PF04879.20]; 4Fe-4S binding domain [PF12797.11]	7.3099999999998e-311	890	COG0243	C	Oxidoreductase	K00184	NA	NA	Fer4_7,Molydop_binding	Bacteria	Bacteroidetes	Cytophagia	Cytophagales	Hymenobacteraceae	Hymenobacter	Hymenobacter
251514	NODE_64538_length_2554_cov_6.808545_g25748_i0_1	NODE_64538_length_2554_cov_6.808545_g25748_i0	K08358	tetrathionate reductase subunit B	4Fe-4S dicluster domain [PF13247.10]; 4Fe-4S dicluster domain [PF13187.10]; 4Fe-4S dicluster domain [PF13237.10]; 4Fe-4S dicluster domain [PF12838.11]; 4Fe-4S dicluster domain [PF14697.10]	2.25E-122	354	COG0437	C	PFAM 4Fe-4S ferredoxin, iron-sulfur binding domain protein	K00184	NA	NA	Fer4_11	Bacteria	Proteobacteria	Betaproteobacteria	Burkholderiales	NA	Ideonella	Ideonella
168540	NODE_37077_length_3782_cov_21.997843_g11795_i0_1	NODE_37077_length_3782_cov_21.997843_g11795_i0	NA	NA	Molybdopterin oxidoreductase [PF00384.26]	0	893	COG0243	C	4Fe-4S dicluster domain	K00184	NA	NA	Fer4_7,Molydop_binding	Bacteria	Bacteroidetes	Flavobacteriia	Flavobacteriales	Weeksellaceae	Kaistella	Kaistella
305697	NODE_8599_length_9371_cov_122.838675_g1832_i0_2	NODE_8599_length_9371_cov_122.838675_g1832_i0	NA	NA	4Fe-4S dicluster domain [PF13247.10]; Molybdopterin oxidoreductase [PF00384.26]	0	1801	COG0243	C	4Fe-4S dicluster domain	K00184	NA	NA	Fer4_7,Molydop_binding	Bacteria	Bacteroidetes	Flavobacteriia	Flavobacteriales	Weeksellaceae	Kaistella	Kaistella
166594	NODE_3654_length_14490_cov_929.043074_g664_i0_11	NODE_3654_length_14490_cov_929.043074_g664_i0	NA	NA	4Fe-4S dicluster domain [PF13247.10]; 4Fe-4S dicluster domain [PF14697.10]; 4Fe-4S dicluster domain [PF13237.10]; 4Fe-4S dicluster domain [PF13187.10]; 4Fe-4S dicluster domain [PF12838.11]	3.75E-97	296	COG0437	C	4Fe-4S dicluster domain	K00184	NA	NA	Fer4_11	Bacteria	Bacteroidetes	Flavobacteriia	Flavobacteriales	Flavobacteriaceae	Lutibacter	Lutibacter
206425	NODE_48535_length_3136_cov_90.925563_g2047_i2_1	NODE_48535_length_3136_cov_90.925563_g2047_i2	NA	NA	Molybdopterin oxidoreductase [PF00384.26]	7.50E-245	710	COG0243	C	Quinol cytochrome c oxidoreductase	K00184	NA	NA	Fer4_7,Molydop_binding	Bacteria	Bacteroidetes	Flavobacteriia	Flavobacteriales	Flavobacteriaceae	Lutibacter	Lutibacter
173171	NODE_38429_length_3688_cov_16.776210_g12373_i0_1	NODE_38429_length_3688_cov_16.776210_g12373_i0	NA	NA	4Fe-4S dicluster domain [PF13247.10]; Molybdopterin oxidoreductase [PF00384.26]	0	1155	COG0243	C	Oxidoreductase	K00184	NA	NA	Fer4_7,Molydop_binding	Bacteria	Bacteroidetes	Saprospiria	Saprospirales	Saprospiraceae	Membranicola	Membranicola
237836	NODE_59351_length_2714_cov_6.538811_g22820_i0_1	NODE_59351_length_2714_cov_6.538811_g22820_i0	NA	NA	4Fe-4S dicluster domain [PF13247.10]; Molybdopterin oxidoreductase [PF00384.26]	1.19E-272	793	COG0437	C	4Fe-4S dicluster domain	K00184	NA	NA	Fer4_7,Molydop_binding	Bacteria	Bacteroidetes	Saprospiria	Saprospirales	Saprospiraceae	Membranicola	Membranicola
1227	NODE_100566_length_1844_cov_7.359684_g48845_i0_2	NODE_100566_length_1844_cov_7.359684_g48845_i0	NA	NA	4Fe-4S dicluster domain [PF13247.10]	1.15E-115	362	COG0243	C	Oxidoreductase	K00184	NA	NA	Fer4_7,Molydop_binding	Bacteria	Bacteroidetes	NA	NA	NA	NA	NA
4678	NODE_102233_length_1822_cov_32.790738_g50042_i0_1	NODE_102233_length_1822_cov_32.790738_g50042_i0	NA	NA	NA	3.64E-173	526	COG0243	C	4 iron, 4 sulfur cluster binding	K00184	NA	NA	Fer4_7,Molydop_binding	Bacteria	Ignavibacteriae	Ignavibacteria	Ignavibacteriales	Ignavibacteriaceae	NA	NA
8418	NODE_103930_length_1801_cov_8.033565_g51238_i0_1	NODE_103930_length_1801_cov_8.033565_g51238_i0	NA	NA	Molybdopterin oxidoreductase [PF00384.26]	1.86E-193	580	COG0243	C	Oxidoreductase	K00184	NA	NA	Fer4_7,Molydop_binding	Bacteria	Bacteroidetes	Saprospiria	Saprospirales	NA	NA	NA
10624	NODE_104984_length_1788_cov_5.860641_g51986_i0_1	NODE_104984_length_1788_cov_5.860641_g51986_i0	NA	NA	NA	4.49E-125	392	COG0437	C	4Fe-4S dicluster domain	K00184	NA	NA	Fer4_7,Molydop_binding	Bacteria	Bacteroidetes	NA	NA	NA	NA	NA
14581	NODE_10685_length_8287_cov_31.992087_g2368_i0_5	NODE_10685_length_8287_cov_31.992087_g2368_i0	NA	NA	4Fe-4S dicluster domain [PF13247.10]; Molybdopterin oxidoreductase [PF00384.26]	0	1062	COG0243	C	4 iron, 4 sulfur cluster binding	K00184	NA	NA	Fer4_7,Molydop_binding	Bacteria	Ignavibacteriae	NA	NA	NA	NA	NA
16210	NODE_10763_length_8250_cov_12.653418_g2388_i0_3	NODE_10763_length_8250_cov_12.653418_g2388_i0	NA	NA	4Fe-4S dicluster domain [PF13247.10]; 4Fe-4S dicluster domain [PF13237.10]; 4Fe-4S dicluster domain [PF13187.10]; 4Fe-4S dicluster domain [PF14697.10]; 4Fe-4S dicluster domain [PF12838.11]	1.13E-183	518	COG0437	C	4Fe-4S dicluster domain	K00184	NA	NA	Fer4_11,Fer4_3,Fer4_4,Fer4_7	Bacteria	Proteobacteria	Alphaproteobacteria	NA	NA	NA	NA
19670	NODE_109280_length_1736_cov_9.390860_g55082_i0_4	NODE_109280_length_1736_cov_9.390860_g55082_i0	NA	NA	NA	2.72E-11	64.7	COG0437	C	PFAM 4Fe-4S ferredoxin, iron-sulfur binding domain protein	K00184	NA	NA	Fer4_11,Fer4_4	Bacteria	Chloroflexi	Anaerolineae	Anaerolineales	Anaerolineaceae	NA	NA
28792	NODE_113791_length_1685_cov_18.532258_g58369_i0_1	NODE_113791_length_1685_cov_18.532258_g58369_i0	NA	NA	4Fe-4S binding domain [PF12797.11]; 4Fe-4S binding domain [PF12837.11]	1.22E-05	48.5	COG0437	C	PFAM 4Fe-4S ferredoxin iron-sulfur binding domain protein	K00184	NA	NA	Fer4_7	Bacteria	Chloroflexi	Anaerolineae	NA	NA	NA	NA
37196	NODE_117841_length_1642_cov_12.145315_g61426_i0_1	NODE_117841_length_1642_cov_12.145315_g61426_i0	NA	NA	Molybdopterin oxidoreductase [PF00384.26]	6.52E-217	636	COG0437	C	Oxidoreductase	K00184	NA	NA	Fer4_7,Molydop_binding	Bacteria	Bacteroidetes	NA	NA	NA	NA	NA
42450	NODE_120314_length_1617_cov_19.141192_g63296_i0_1	NODE_120314_length_1617_cov_19.141192_g63296_i0	NA	NA	4Fe-4S dicluster domain [PF13247.10]; 4Fe-4S dicluster domain [PF14697.10]; 4Fe-4S dicluster domain [PF13237.10]; 4Fe-4S dicluster domain [PF12838.11]; 4Fe-4S dicluster domain [PF13187.10]; 4Fe-4S dicluster domain [PF13183.10]; 4Fe-4S binding domain [PF12837.11]; 4Fe-4S binding domain [PF00037.31]	6.32E-30	119	COG0437	C	4Fe-4S dicluster domain	K00184	NA	NA	Fer4_11	Bacteria	Chloroflexi	NA	NA	NA	NA	NA
44486	NODE_121278_length_1608_cov_5.065798_g64020_i0_1	NODE_121278_length_1608_cov_5.065798_g64020_i0	NA	NA	NA	2.67E-11	65.5	COG0243	C	4Fe-4S dicluster domain	K00184	NA	NA	Fer4_7	Bacteria	Acidobacteria	NA	NA	NA	NA	NA
44872	NODE_121459_length_1606_cov_9.873451_g20416_i2_1	NODE_121459_length_1606_cov_9.873451_g20416_i2	NA	NA	4Fe-4S dicluster domain [PF13247.10]; 4Fe-4S dicluster domain [PF13237.10]; 4Fe-4S dicluster domain [PF12838.11]; 4Fe-4S dicluster domain [PF13187.10]; 4Fe-4S dicluster domain [PF14697.10]	9.13E-100	297	COG0437	C	4Fe-4S dicluster domain	K00184	NA	NA	Fer4_11,Fer4_3,Fer4_4,Fer4_7	Bacteria	Proteobacteria	Betaproteobacteria	Rhodocyclales	NA	NA	NA
45814	NODE_121952_length_1601_cov_60.257853_g64520_i0_1	NODE_121952_length_1601_cov_60.257853_g64520_i0	NA	NA	NA	5.30E-07	53.5	COG0437	C	PFAM 4Fe-4S ferredoxin iron-sulfur binding domain protein	K00184	NA	NA	Fer4_7	Bacteria	Chloroflexi	Anaerolineae	Anaerolineales	Anaerolineaceae	NA	NA
46083	NODE_122082_length_1600_cov_9.673215_g64619_i0_2	NODE_122082_length_1600_cov_9.673215_g64619_i0	NA	NA	NA	5.69E-96	310	COG0243	C	Oxidoreductase	K00184	NA	NA	Fer4_7,Molydop_binding	Bacteria	Bacteroidetes	Chitinophagia	Chitinophagales	Chitinophagaceae	NA	NA
46632	NODE_12233_length_7662_cov_18.757149_g125_i102_6	NODE_12233_length_7662_cov_18.757149_g125_i102	NA	NA	4Fe-4S dicluster domain [PF13247.10]; 4Fe-4S dicluster domain [PF13187.10]; 4Fe-4S dicluster domain [PF12838.11]; 4Fe-4S dicluster domain [PF13237.10]; 4Fe-4S dicluster domain [PF14697.10]	4.45E-135	388	COG0437	C	PFAM 4Fe-4S ferredoxin iron-sulfur binding domain protein	K00184	NA	NA	Fer4_11,Fer4_7	Bacteria	Proteobacteria	Gammaproteobacteria	NA	NA	NA	NA
49884	NODE_12393_length_7612_cov_17.467038_g125_i105_3	NODE_12393_length_7612_cov_17.467038_g125_i105	NA	NA	4Fe-4S dicluster domain [PF13247.10]; 4Fe-4S dicluster domain [PF13187.10]; 4Fe-4S dicluster domain [PF12838.11]; 4Fe-4S dicluster domain [PF13237.10]; 4Fe-4S dicluster domain [PF14697.10]	4.45E-135	388	COG0437	C	PFAM 4Fe-4S ferredoxin iron-sulfur binding domain protein	K00184	NA	NA	Fer4_11,Fer4_7	Bacteria	Proteobacteria	Gammaproteobacteria	NA	NA	NA	NA
54422	NODE_126250_length_1561_cov_29.749328_g67812_i0_1	NODE_126250_length_1561_cov_29.749328_g67812_i0	NA	NA	4Fe-4S dicluster domain [PF13247.10]; 4Fe-4S binding domain [PF12797.11]	4.14E-126	392	COG0243	C	Oxidoreductase	K00184	NA	NA	Fer4_7,Molydop_binding	Bacteria	Bacteroidetes	NA	NA	NA	NA	NA
54651	NODE_126356_length_1560_cov_19.297915_g67893_i0_2	NODE_126356_length_1560_cov_19.297915_g67893_i0	NA	NA	4Fe-4S dicluster domain [PF13247.10]	2.11E-150	450	COG0437	C	4Fe-4S dicluster domain	K00184	NA	NA	Fer4_7,Molydop_binding	Bacteria	Bacteroidetes	NA	NA	NA	NA	NA
55683	NODE_126881_length_1556_cov_4.540121_g68309_i0_1	NODE_126881_length_1556_cov_4.540121_g68309_i0	NA	NA	4Fe-4S dicluster domain [PF13247.10]	5.45E-129	408	COG0437	C	Quinol cytochrome c oxidoreductase	K00184	NA	NA	Fer4_7,Molydop_binding	Bacteria	Bacteroidetes	Sphingobacteriia	Sphingobacteriales	Sphingobacteriaceae	NA	NA
55786	NODE_126950_length_1555_cov_14.502024_g68360_i0_1	NODE_126950_length_1555_cov_14.502024_g68360_i0	NA	NA	4Fe-4S dicluster domain [PF13247.10]	3.51E-113	354	COG0243	C	4 iron, 4 sulfur cluster binding	K00184	NA	NA	Fer4_7,Molydop_binding	Bacteria	NA	NA	NA	NA	NA	NA
58633	NODE_128395_length_1543_cov_9.186395_g69494_i0_2	NODE_128395_length_1543_cov_9.186395_g69494_i0	NA	NA	4Fe-4S dicluster domain [PF13247.10]	2.85E-150	458	COG0437	C	Oxidoreductase	K00184	NA	NA	Fer4_7,Molydop_binding	Bacteria	Bacteroidetes	Chitinophagia	Chitinophagales	Chitinophagaceae	NA	NA
58858	NODE_128514_length_1542_cov_13.385977_g69589_i0_1	NODE_128514_length_1542_cov_13.385977_g69589_i0	NA	NA	Molybdopterin oxidoreductase [PF00384.26]	2.03E-144	447	COG0243	C	Oxidoreductase	K00184	NA	NA	Fer4_7,Molydop_binding	Bacteria	Bacteroidetes	Cytophagia	Cytophagales	NA	NA	NA
62561	NODE_130425_length_1525_cov_10.878099_g71068_i0_2	NODE_130425_length_1525_cov_10.878099_g71068_i0	NA	NA	NA	1.86E-18	83.6	COG0437	C	4Fe-4S dicluster domain	K00184	NA	NA	Fer4_11	Bacteria	Bacteroidetes	NA	NA	NA	NA	NA
75129	NODE_14589_length_6907_cov_22.040240_g3430_i0_1	NODE_14589_length_6907_cov_22.040240_g3430_i0	NA	NA	4Fe-4S dicluster domain [PF13247.10]; Molybdopterin oxidoreductase [PF00384.26]	0	1460	COG0243	C	Quinol cytochrome c oxidoreductase	K00184	NA	NA	Fer4_7,Molydop_binding	Bacteria	Bacteroidetes	Flavobacteriia	Flavobacteriales	NA	NA	NA
87052	NODE_16901_length_6328_cov_53.206395_g1924_i1_7	NODE_16901_length_6328_cov_53.206395_g1924_i1	NA	NA	NA	3.97E-27	112	COG0243	C	4Fe-4S dicluster domain	K00184	NA	NA	Fer4_7	Bacteria	Chlorobi	NA	NA	NA	NA	NA
92641	NODE_18082_length_6064_cov_50.567852_g4501_i0_3	NODE_18082_length_6064_cov_50.567852_g4501_i0	NA	NA	4Fe-4S dicluster domain [PF13247.10]; Molybdopterin oxidoreductase [PF00384.26]	0	951	COG0243	C	4Fe-4S dicluster domain	K00184	NA	NA	Fer4_7,Molydop_binding	Bacteria	Bacteroidetes	Sphingobacteriia	Sphingobacteriales	Sphingobacteriaceae	NA	NA
93795	NODE_18330_length_6007_cov_54.678632_g1924_i4_3	NODE_18330_length_6007_cov_54.678632_g1924_i4	NA	NA	4Fe-4S dicluster domain [PF13247.10]; Molybdopterin oxidoreductase [PF00384.26]; Molybdopterin oxidoreductase Fe4S4 domain [PF04879.20]	0	1118	COG0243	C	4 iron, 4 sulfur cluster binding	K00184	NA	NA	Fer4_7,Molydop_binding	Bacteria	Chlorobi	NA	NA	NA	NA	NA
101735	NODE_20067_length_5679_cov_89.118980_g5151_i0_2	NODE_20067_length_5679_cov_89.118980_g5151_i0	NA	NA	4Fe-4S dicluster domain [PF13247.10]; Molybdopterin oxidoreductase [PF00384.26]	0	1509	COG0437	C	Oxidoreductase	K00184	NA	NA	Fer4_7,Molydop_binding	Bacteria	Bacteroidetes	Chitinophagia	Chitinophagales	Chitinophagaceae	NA	NA
102947	NODE_20337_length_5630_cov_5.871333_g5247_i0_6	NODE_20337_length_5630_cov_5.871333_g5247_i0	K08358	tetrathionate reductase subunit B	4Fe-4S dicluster domain [PF13247.10]; 4Fe-4S dicluster domain [PF12838.11]; 4Fe-4S dicluster domain [PF13237.10]; 4Fe-4S dicluster domain [PF13187.10]; 4Fe-4S dicluster domain [PF14697.10]	2.13E-126	365	COG0437	C	PFAM 4Fe-4S ferredoxin, iron-sulfur binding domain protein	K00184	NA	NA	Fer4_11	Bacteria	Proteobacteria	Betaproteobacteria	Burkholderiales	Comamonadaceae	NA	NA
103830	NODE_20526_length_5600_cov_13.556541_g5307_i0_6	NODE_20526_length_5600_cov_13.556541_g5307_i0	NA	NA	4Fe-4S dicluster domain [PF13247.10]; 4Fe-4S dicluster domain [PF14697.10]; 4Fe-4S binding domain [PF12797.11]; 4Fe-4S binding domain [PF12837.11]	1.84E-17	86.3	COG0437	C	COG0437 Fe-S-cluster-containing hydrogenase components 1	K00184	NA	NA	Fer4,Fer4_11	Bacteria	Proteobacteria	Betaproteobacteria	Burkholderiales	NA	NA	NA
103998	NODE_20562_length_5594_cov_61.253577_g4859_i1_2	NODE_20562_length_5594_cov_61.253577_g4859_i1	NA	NA	4Fe-4S dicluster domain [PF13247.10]	0	1642	COG0243	C	Quinol cytochrome C oxidoreductase	K00184	NA	NA	Fer4_7,Molydop_binding	Bacteria	Bacteroidetes	Flavobacteriia	Flavobacteriales	Flavobacteriaceae	NA	NA
104125	NODE_20596_length_5591_cov_42.412468_g5331_i0_2	NODE_20596_length_5591_cov_42.412468_g5331_i0	NA	NA	4Fe-4S dicluster domain [PF13247.10]; Molybdopterin oxidoreductase [PF00384.26]; Molybdopterin oxidoreductase Fe4S4 domain [PF04879.20]	0	996	COG0243	C	Oxidoreductase	K00184	NA	NA	Fer4_7,Molydop_binding	Bacteria	Bacteroidetes	NA	NA	NA	NA	NA
123370	NODE_25025_length_4928_cov_30.962101_g6920_i0_2	NODE_25025_length_4928_cov_30.962101_g6920_i0	NA	NA	4Fe-4S dicluster domain [PF13247.10]; Molybdopterin oxidoreductase [PF00384.26]; 4Fe-4S dicluster domain [PF12838.11]	0	981	COG0243	C	Oxidoreductase	K00184	NA	NA	Fer4_7,Molydop_binding	Bacteria	Bacteroidetes	Sphingobacteriia	Sphingobacteriales	NA	NA	NA
123823	NODE_25137_length_4914_cov_11.443710_g6953_i0_6	NODE_25137_length_4914_cov_11.443710_g6953_i0	NA	NA	4Fe-4S dicluster domain [PF13247.10]; 4Fe-4S dicluster domain [PF13237.10]; 4Fe-4S dicluster domain [PF12838.11]; 4Fe-4S dicluster domain [PF14697.10]; 4Fe-4S dicluster domain [PF13187.10]	3.42E-227	630	COG0437	C	4Fe-4S dicluster domain	K00184	NA	NA	Fer4_11,Fer4_3,Fer4_4,Fer4_7	Bacteria	Proteobacteria	Betaproteobacteria	Burkholderiales	NA	NA	NA
128797	NODE_26335_length_4761_cov_5.193686_g7421_i0_2	NODE_26335_length_4761_cov_5.193686_g7421_i0	NA	NA	4Fe-4S dicluster domain [PF13247.10]	1.04E-291	851	COG0437	C	4Fe-4S dicluster domain	K00184	NA	NA	Fer4_7	Bacteria	Verrucomicrobia	NA	NA	NA	NA	NA
136602	NODE_28353_length_4542_cov_30.554710_g8163_i0_1	NODE_28353_length_4542_cov_30.554710_g8163_i0	NA	NA	4Fe-4S dicluster domain [PF13247.10]; 4Fe-4S binding domain [PF12797.11]	1.05E-144	437	COG0437	C	Quinol cytochrome c oxidoreductase	K00184	NA	NA	Fer4_7,Molydop_binding	Bacteria	Bacteroidetes	NA	NA	NA	NA	NA
152482	NODE_32604_length_4129_cov_13.129438_g9876_i0_1	NODE_32604_length_4129_cov_13.129438_g9876_i0	NA	NA	4Fe-4S dicluster domain [PF13247.10]; Molybdopterin oxidoreductase [PF00384.26]; Molybdopterin oxidoreductase Fe4S4 domain [PF04879.20]; Molydopterin dinucleotide binding domain [PF01568.25]	9.82e-310	887	COG0243	C	Oxidoreductase	K00184	NA	NA	Fer4_7,Molydop_binding	Bacteria	Bacteroidetes	NA	NA	NA	NA	NA
154855	NODE_33275_length_4073_cov_12.408750_g10159_i0_2	NODE_33275_length_4073_cov_12.408750_g10159_i0	K23301	menaquinone reductase, iron-sulfur cluster-binding subunit [EC:1.97.-.-]	4Fe-4S dicluster domain [PF13247.10]; 4Fe-4S dicluster domain [PF12838.11]; 4Fe-4S binding domain [PF12797.11]; 4Fe-4S dicluster domain [PF13187.10]; 4Fe-4S dicluster domain [PF13237.10]; 4Fe-4S dicluster domain [PF14697.10]	1.37E-105	313	COG0437	C	4Fe-4S dicluster domain	K00184	NA	NA	NA	Bacteria	Bacteroidetes	NA	NA	NA	NA	NA
158540	NODE_34245_length_3993_cov_41.398214_g10542_i0_6	NODE_34245_length_3993_cov_41.398214_g10542_i0	NA	NA	4Fe-4S dicluster domain [PF13247.10]; 4Fe-4S dicluster domain [PF13237.10]; 4Fe-4S dicluster domain [PF13187.10]; 4Fe-4S dicluster domain [PF14697.10]; 4Fe-4S dicluster domain [PF12838.11]	1.75E-136	393	COG0437	C	4Fe-4S dicluster domain	K00184	NA	NA	Fer4_11,Fer4_3,Fer4_4,Fer4_7	Bacteria	Proteobacteria	Betaproteobacteria	NA	NA	NA	NA
163471	NODE_35652_length_3885_cov_21.905824_g11154_i0_4	NODE_35652_length_3885_cov_21.905824_g11154_i0	NA	NA	4Fe-4S dicluster domain [PF13247.10]; 4Fe-4S dicluster domain [PF14697.10]; 4Fe-4S dicluster domain [PF13187.10]; 4Fe-4S dicluster domain [PF12838.11]; 4Fe-4S dicluster domain [PF13237.10]	2.03E-124	365	COG0437	C	4Fe-4S dicluster domain	K00184	NA	NA	Fer4_11	Bacteria	Bacteroidetes	Cytophagia	Cytophagales	Cyclobacteriaceae	NA	NA
168001	NODE_36932_length_3792_cov_37.445550_g11729_i0_2	NODE_36932_length_3792_cov_37.445550_g11729_i0	NA	NA	Molybdopterin oxidoreductase [PF00384.26]	3.77E-176	538	COG0243	C	Oxidoreductase	K00184	NA	NA	Fer4_7,Molydop_binding	Bacteria	Bacteroidetes	NA	NA	NA	NA	NA
168145	NODE_36989_length_3788_cov_22.177389_g11747_i0_3	NODE_36989_length_3788_cov_22.177389_g11747_i0	NA	NA	Molybdopterin oxidoreductase [PF00384.26]; Molybdopterin oxidoreductase Fe4S4 domain [PF04879.20]	1.72E-198	587	COG0243	C	4 iron, 4 sulfur cluster binding	K00184	NA	NA	Fer4_7,Molydop_binding	Bacteria	Ignavibacteriae	Ignavibacteria	NA	NA	NA	NA
168726	NODE_37118_length_3779_cov_37.054236_g11812_i0_1	NODE_37118_length_3779_cov_37.054236_g11812_i0	NA	NA	4Fe-4S dicluster domain [PF13247.10]; 4Fe-4S dicluster domain [PF14697.10]; 4Fe-4S dicluster domain [PF13237.10]; 4Fe-4S dicluster domain [PF12838.11]; 4Fe-4S dicluster domain [PF13187.10]	6.54E-123	361	COG0437	C	4Fe-4S dicluster domain	K00184	NA	NA	Fer4_11	Bacteria	Bacteroidetes	NA	NA	NA	NA	NA
168729	NODE_37118_length_3779_cov_37.054236_g11812_i0_4	NODE_37118_length_3779_cov_37.054236_g11812_i0	NA	NA	4Fe-4S dicluster domain [PF13247.10]	3.08E-43	151	COG0437	C	4Fe-4S dicluster domain	K00184	NA	NA	Fer4_11	Bacteria	Bacteroidetes	NA	NA	NA	NA	NA
179004	NODE_40146_length_3583_cov_47.327350_g13163_i0_2	NODE_40146_length_3583_cov_47.327350_g13163_i0	NA	NA	4Fe-4S dicluster domain [PF13247.10]; Molybdopterin oxidoreductase [PF00384.26]	0	920	COG0437	C	Quinol cytochrome c oxidoreductase	K00184	NA	NA	Fer4_7,Molydop_binding	Bacteria	Bacteroidetes	Sphingobacteriia	Sphingobacteriales	Sphingobacteriaceae	NA	NA
184795	NODE_41837_length_3482_cov_23.793488_g13954_i0_1	NODE_41837_length_3482_cov_23.793488_g13954_i0	NA	NA	4Fe-4S dicluster domain [PF13247.10]	3.74E-135	419	COG0243	C	Oxidoreductase	K00184	NA	NA	Fer4_7,Molydop_binding	Bacteria	Bacteroidetes	NA	NA	NA	NA	NA
224254	NODE_54537_length_2883_cov_8.091103_g20240_i0_1	NODE_54537_length_2883_cov_8.091103_g20240_i0	NA	NA	Molybdopterin oxidoreductase [PF00384.26]; Molybdopterin oxidoreductase Fe4S4 domain [PF04879.20]	9.29E-212	631	COG0243	C	Oxidoreductase	K00184	NA	NA	Fer4_7,Molydop_binding	Bacteria	NA	NA	NA	NA	NA	NA
232411	NODE_57398_length_2779_cov_29.276053_g21752_i0_1	NODE_57398_length_2779_cov_29.276053_g21752_i0	NA	NA	4Fe-4S dicluster domain [PF13247.10]; Molybdopterin oxidoreductase [PF00384.26]; 4Fe-4S binding domain [PF12797.11]	0	909	COG0243	C	4 iron, 4 sulfur cluster binding	K00184	NA	NA	Fer4_7,Molydop_binding	Bacteria	NA	NA	NA	NA	NA	NA
241814	NODE_60839_length_2666_cov_6.615503_g23644_i0_2	NODE_60839_length_2666_cov_6.615503_g23644_i0	NA	NA	4Fe-4S dicluster domain [PF13247.10]; Molybdopterin oxidoreductase [PF00384.26]	1.09E-266	776	COG0437	C	Quinol cytochrome c oxidoreductase	K00184	NA	NA	Fer4_7,Molydop_binding	Bacteria	Bacteroidetes	Flavobacteriia	Flavobacteriales	NA	NA	NA
243753	NODE_61561_length_2643_cov_13.797665_g24041_i0_1	NODE_61561_length_2643_cov_13.797665_g24041_i0	NA	NA	NA	5.53E-26	103	COG0437	C	4Fe-4S dicluster domain	K00184	NA	NA	Fer4_11	Bacteria	Bacteroidetes	NA	NA	NA	NA	NA
254368	NODE_65597_length_2524_cov_18.470420_g26345_i0_1	NODE_65597_length_2524_cov_18.470420_g26345_i0	NA	NA	4Fe-4S dicluster domain [PF13247.10]	6.42E-295	832	COG0243	C	Quinol cytochrome C oxidoreductase	K00184	NA	NA	Fer4_7,Molydop_binding	Bacteria	Bacteroidetes	Flavobacteriia	Flavobacteriales	Flavobacteriaceae	NA	NA
256992	NODE_66569_length_2497_cov_19.321370_g26345_i1_2	NODE_66569_length_2497_cov_19.321370_g26345_i1	NA	NA	4Fe-4S dicluster domain [PF13247.10]	2.15E-301	848	COG0243	C	Quinol cytochrome C oxidoreductase	K00184	NA	NA	Fer4_7,Molydop_binding	Bacteria	Bacteroidetes	Flavobacteriia	Flavobacteriales	Flavobacteriaceae	NA	NA
259348	NODE_67459_length_2472_cov_52.533972_g27407_i0_1	NODE_67459_length_2472_cov_52.533972_g27407_i0	NA	NA	4Fe-4S dicluster domain [PF13247.10]; 4Fe-4S binding domain [PF12797.11]	1.78E-100	325	COG0243	C	4Fe-4S dicluster domain	K00184	NA	NA	Fer4_7,Molydop_binding	Bacteria	Candidatus Kapabacteria	NA	NA	NA	NA	NA
266255	NODE_70072_length_2405_cov_21.628216_g28913_i0_1	NODE_70072_length_2405_cov_21.628216_g28913_i0	NA	NA	Molybdopterin oxidoreductase [PF00384.26]	1.23E-219	647	COG0243	C	Oxidoreductase	K00184	NA	NA	Fer4_7,Molydop_binding	Bacteria	Bacteroidetes	Saprospiria	Saprospirales	Saprospiraceae	NA	NA
268532	NODE_70963_length_2382_cov_21.088783_g11689_i4_2	NODE_70963_length_2382_cov_21.088783_g11689_i4	NA	NA	4Fe-4S dicluster domain [PF13247.10]; 4Fe-4S dicluster domain [PF13237.10]; 4Fe-4S dicluster domain [PF12838.11]; 4Fe-4S dicluster domain [PF14697.10]; 4Fe-4S dicluster domain [PF13187.10]	7.81E-155	442	COG0437	C	4Fe-4S dicluster domain	K00184	NA	NA	Fer4_11	Bacteria	Bacteroidetes	NA	NA	NA	NA	NA
273034	NODE_72692_length_2340_cov_4.257168_g30428_i0_2	NODE_72692_length_2340_cov_4.257168_g30428_i0	NA	NA	Molybdopterin oxidoreductase [PF00384.26]	1.43E-197	594	COG0437	C	4Fe-4S dicluster domain	K00184	NA	NA	Fer4_7	Bacteria	Verrucomicrobia	Verrucomicrobiae	Verrucomicrobiales	Verrucomicrobiaceae	NA	NA
273609	NODE_72913_length_2335_cov_6.018126_g30564_i0_1	NODE_72913_length_2335_cov_6.018126_g30564_i0	NA	NA	4Fe-4S dicluster domain [PF13247.10]; 4Fe-4S dicluster domain [PF13237.10]; 4Fe-4S dicluster domain [PF12838.11]; 4Fe-4S dicluster domain [PF14697.10]; 4Fe-4S dicluster domain [PF13187.10]	1.38E-214	596	COG0437	C	4Fe-4S dicluster domain	K00184	NA	NA	Fer4_11,Fer4_3,Fer4_4,Fer4_7	Bacteria	Proteobacteria	Betaproteobacteria	Burkholderiales	NA	NA	NA
278028	NODE_74640_length_2294_cov_16.959928_g31587_i0_2	NODE_74640_length_2294_cov_16.959928_g31587_i0	NA	NA	4Fe-4S dicluster domain [PF13247.10]; 4Fe-4S binding domain [PF12797.11]; 4Fe-4S dicluster domain [PF13183.10]	3.03E-176	524	COG0243	C	4 iron, 4 sulfur cluster binding	K00184	NA	NA	Fer4_7,Molydop_binding	Bacteria	Ignavibacteriae	Ignavibacteria	NA	NA	NA	NA
281592	NODE_76022_length_2264_cov_40.111365_g4859_i14_1	NODE_76022_length_2264_cov_40.111365_g4859_i14	NA	NA	4Fe-4S dicluster domain [PF13247.10]	1.35E-251	719	COG0243	C	Quinol cytochrome C oxidoreductase	K00184	NA	NA	Fer4_7,Molydop_binding	Bacteria	Bacteroidetes	Flavobacteriia	Flavobacteriales	Flavobacteriaceae	NA	NA
283050	NODE_76637_length_2251_cov_7.326905_g32855_i0_2	NODE_76637_length_2251_cov_7.326905_g32855_i0	NA	NA	4Fe-4S dicluster domain [PF13247.10]; 4Fe-4S dicluster domain [PF13187.10]; 4Fe-4S dicluster domain [PF14697.10]; 4Fe-4S dicluster domain [PF12838.11]; 4Fe-4S dicluster domain [PF13237.10]	2.19E-56	187	COG0437	C	4Fe-4S dicluster domain	K00184	NA	NA	Fer4_11	Bacteria	Chloroflexi	Anaerolineae	NA	NA	NA	NA
290676	NODE_7975_length_9774_cov_7.661891_g1660_i0_4	NODE_7975_length_9774_cov_7.661891_g1660_i0	K08358	tetrathionate reductase subunit B	4Fe-4S dicluster domain [PF13247.10]; 4Fe-4S dicluster domain [PF13187.10]; 4Fe-4S dicluster domain [PF13237.10]; 4Fe-4S dicluster domain [PF12838.11]; 4Fe-4S dicluster domain [PF14697.10]	1.41E-121	353	COG0437	C	PFAM 4Fe-4S ferredoxin, iron-sulfur binding domain protein	K00184	NA	NA	Fer4_11	Bacteria	Proteobacteria	Alphaproteobacteria	NA	NA	NA	NA
293189	NODE_80794_length_2165_cov_6.258604_g35500_i0_2	NODE_80794_length_2165_cov_6.258604_g35500_i0	NA	NA	4Fe-4S dicluster domain [PF13247.10]; 4Fe-4S dicluster domain [PF13237.10]	2.41E-86	263	COG0437	C	4Fe-4S dicluster domain	K00184	NA	NA	Fer4_11	Bacteria	Proteobacteria	Deltaproteobacteria	NA	NA	NA	NA
296979	NODE_82280_length_2137_cov_3.796027_g36434_i0_1	NODE_82280_length_2137_cov_3.796027_g36434_i0	NA	NA	4Fe-4S dicluster domain [PF13247.10]	5.17E-209	610	COG0243	C	4Fe-4S dicluster domain	K00184	NA	NA	Fer4_7,Molybdop_Fe4S4,Molybdopterin,Molydop_binding,TAT_signal	Bacteria	Gemmatimonadetes	NA	NA	NA	NA	NA
298258	NODE_82792_length_2127_cov_8.629503_g36756_i0_2	NODE_82792_length_2127_cov_8.629503_g36756_i0	K23301	menaquinone reductase, iron-sulfur cluster-binding subunit [EC:1.97.-.-]	4Fe-4S dicluster domain [PF13247.10]; 4Fe-4S dicluster domain [PF13187.10]; 4Fe-4S dicluster domain [PF12838.11]; 4Fe-4S binding domain [PF12797.11]; 4Fe-4S dicluster domain [PF13237.10]; 4Fe-4S dicluster domain [PF14697.10]	2.40E-82	254	COG0437	C	PFAM 4Fe-4S ferredoxin iron-sulfur binding domain protein	K00184	NA	NA	Fer4_7	Bacteria	Bacteroidetes	NA	NA	NA	NA	NA
300602	NODE_83821_length_2107_cov_39.887906_g37419_i0_1	NODE_83821_length_2107_cov_39.887906_g37419_i0	NA	NA	4Fe-4S dicluster domain [PF13247.10]; 4Fe-4S dicluster domain [PF14697.10]; 4Fe-4S dicluster domain [PF12838.11]; 4Fe-4S dicluster domain [PF13187.10]; 4Fe-4S dicluster domain [PF13237.10]; 4Fe-4S binding domain [PF12797.11]; 4Fe-4S binding domain [PF12837.11]	1.73E-44	156	COG0437	C	COG0437 Fe-S-cluster-containing hydrogenase components 1	K00184	NA	NA	Fer4,Fer4_11	Bacteria	Chloroflexi	NA	NA	NA	NA	NA
319752	NODE_91929_length_1970_cov_10.198208_g42820_i0_2	NODE_91929_length_1970_cov_10.198208_g42820_i0	NA	NA	Molybdopterin oxidoreductase [PF00384.26]	6.03E-228	664	COG0437	C	Oxidoreductase	K00184	NA	NA	Fer4_7,Molydop_binding	Bacteria	Bacteroidetes	Sphingobacteriia	NA	NA	NA	NA
323263	NODE_93505_length_1946_cov_21.510411_g43897_i0_1	NODE_93505_length_1946_cov_21.510411_g43897_i0	NA	NA	4Fe-4S dicluster domain [PF13247.10]; 4Fe-4S dicluster domain [PF13237.10]; 4Fe-4S dicluster domain [PF14697.10]; 4Fe-4S dicluster domain [PF12838.11]; 4Fe-4S dicluster domain [PF13187.10]; 4Fe-4S binding domain [PF12797.11]	4.38E-54	183	COG0437	C	COG0437 Fe-S-cluster-containing hydrogenase components 1	K00184	NA	NA	Fer4_11,Ferredoxin_N,NrfD	Bacteria	Chloroflexi	Anaerolineae	Anaerolineales	Anaerolineaceae	NA	NA
336329	NODE_99392_length_1859_cov_51.169093_g11689_i5_1	NODE_99392_length_1859_cov_51.169093_g11689_i5	NA	NA	NA	2.04E-10	60.8	COG0437	C	4Fe-4S dicluster domain	K00184	NA	NA	Fer4_11	Bacteria	Bacteroidetes	Chitinophagia	Chitinophagales	Chitinophagaceae	NA	NA
336357	NODE_99409_length_1859_cov_13.653415_g48027_i0_2	NODE_99409_length_1859_cov_13.653415_g48027_i0	NA	NA	4Fe-4S dicluster domain [PF13247.10]; 4Fe-4S binding domain [PF12797.11]	4.89E-175	524	COG0243	C	Oxidoreductase	K00184	NA	NA	Fer4_7,Molydop_binding	Bacteria	Bacteroidetes	NA	NA	NA	NA	NA
73886	NODE_14369_length_6971_cov_60.216874_g3366_i0_1	NODE_14369_length_6971_cov_60.216874_g3366_i0	NA	NA	NA	2.99E-66	242	COG0243	C	iron-sulfur binding	K00184	NA	NA	Fer4_7,Molybdop_Fe4S4,Molybdopterin,Molydop_binding	Bacteria	Bacteroidetes	Chitinophagia	Chitinophagales	Chitinophagaceae	Niabella	Niabella
316223	NODE_90407_length_1994_cov_3.589797_g41774_i0_2	NODE_90407_length_1994_cov_3.589797_g41774_i0	NA	NA	4Fe-4S dicluster domain [PF13247.10]; 4Fe-4S binding domain [PF12797.11]	4.98E-192	567	COG0243	C	4Fe-4S dicluster domain	K00184	NA	NA	Fer4_7	Bacteria	Verrucomicrobia	Opitutae	Opitutales	Opitutaceae	Opitutus	Opitutus
204472	NODE_47914_length_3168_cov_8.949596_g16869_i0_3	NODE_47914_length_3168_cov_8.949596_g16869_i0	NA	NA	4Fe-4S dicluster domain [PF13247.10]	5.04E-187	553	COG0437	C	Oxidoreductase	K00184	NA	NA	Fer4_7,Molydop_binding	Bacteria	Bacteroidetes	Sphingobacteriia	Sphingobacteriales	Sphingobacteriaceae	Pedobacter	Pedobacter
270378	NODE_71697_length_2364_cov_17.624618_g29841_i0_2	NODE_71697_length_2364_cov_17.624618_g29841_i0	NA	NA	4Fe-4S dicluster domain [PF13247.10]; 4Fe-4S dicluster domain [PF13237.10]; 4Fe-4S dicluster domain [PF12838.11]; 4Fe-4S dicluster domain [PF14697.10]; 4Fe-4S dicluster domain [PF13187.10]	1.66E-232	643	COG0437	C	4Fe-4S dicluster domain	K00184	NA	NA	Fer4_11,Fer4_3,Fer4_4,Fer4_7	Bacteria	Proteobacteria	Betaproteobacteria	Burkholderiales	NA	Piscinibacter	Piscinibacter
324234	NODE_9393_length_8930_cov_109.415603_g2047_i0_2	NODE_9393_length_8930_cov_109.415603_g2047_i0	NA	NA	4Fe-4S dicluster domain [PF13247.10]	0	1250	COG0243	C	Quinol cytochrome c oxidoreductase	K00184	NA	NA	Fer4_7,Molydop_binding	Bacteria	Bacteroidetes	Flavobacteriia	Flavobacteriales	Flavobacteriaceae	Polaribacter	Polaribacter
156986	NODE_33830_length_4027_cov_842.457511_g8881_i2_2	NODE_33830_length_4027_cov_842.457511_g8881_i2	NA	NA	4Fe-4S dicluster domain [PF13247.10]; 4Fe-4S dicluster domain [PF13237.10]; 4Fe-4S dicluster domain [PF12838.11]; 4Fe-4S dicluster domain [PF14697.10]; 4Fe-4S dicluster domain [PF13187.10]	2.03E-213	593	COG0437	C	4Fe-4S dicluster domain	K00184	NA	NA	Fer4_11,Fer4_3,Fer4_4,Fer4_7	Bacteria	Proteobacteria	Betaproteobacteria	Rhodocyclales	Rhodocyclaceae	Propionivibrio	Propionivibrio
160123	NODE_34702_length_3955_cov_348.810407_g8881_i4_4	NODE_34702_length_3955_cov_348.810407_g8881_i4	NA	NA	4Fe-4S dicluster domain [PF13247.10]; 4Fe-4S dicluster domain [PF13237.10]; 4Fe-4S dicluster domain [PF12838.11]; 4Fe-4S dicluster domain [PF14697.10]; 4Fe-4S dicluster domain [PF13187.10]	2.03E-213	593	COG0437	C	4Fe-4S dicluster domain	K00184	NA	NA	Fer4_11,Fer4_3,Fer4_4,Fer4_7	Bacteria	Proteobacteria	Betaproteobacteria	Rhodocyclales	Rhodocyclaceae	Propionivibrio	Propionivibrio
254743	NODE_65743_length_2520_cov_5.324479_g26423_i0_1	NODE_65743_length_2520_cov_5.324479_g26423_i0	NA	NA	4Fe-4S dicluster domain [PF13247.10]; 4Fe-4S dicluster domain [PF13237.10]; 4Fe-4S dicluster domain [PF12838.11]; 4Fe-4S dicluster domain [PF14697.10]; 4Fe-4S dicluster domain [PF13187.10]	4.93E-99	295	COG0437	C	4Fe-4S dicluster domain	K00184	NA	NA	Fer4_11,Fer4_3,Fer4_4,Fer4_7	Bacteria	Proteobacteria	Betaproteobacteria	Nitrosomonadales	Sterolibacteriaceae	Sulfuritalea	Sulfuritalea
163918	NODE_35773_length_3874_cov_39.316496_g11207_i0_1	NODE_35773_length_3874_cov_39.316496_g11207_i0	NA	NA	Molybdopterin oxidoreductase [PF00384.26]	2.85E-234	689	COG0437	C	Oxidoreductase	K00184	NA	NA	Fer4_7,Molydop_binding	Bacteria	Bacteroidetes	Chitinophagia	Chitinophagales	Chitinophagaceae	Taibaiella	Taibaiella
126706	NODE_2584_length_16827_cov_9.583264_g458_i0_2	NODE_2584_length_16827_cov_9.583264_g458_i0	NA	NA	4Fe-4S dicluster domain [PF13247.10]; 4Fe-4S dicluster domain [PF13237.10]; 4Fe-4S dicluster domain [PF14697.10]; 4Fe-4S dicluster domain [PF13187.10]; 4Fe-4S dicluster domain [PF12838.11]	2.66E-212	590	COG0437	C	4Fe-4S dicluster domain	K00184	NA	NA	Fer4_11,Fer4_3,Fer4_4,Fer4_7	Bacteria	Proteobacteria	Gammaproteobacteria	Thiotrichales	NA	Thioflexithrix	Thioflexithrix
320107	NODE_92080_length_1967_cov_85.814678_g3515_i25_1	NODE_92080_length_1967_cov_85.814678_g3515_i25	K02673	type IV pilus assembly protein PilX	NA	6.13E-10	63.2	COG0243	C	Oxidoreductase	K00184	NA	NA	Fer4_7,Molydop_binding	Bacteria	Proteobacteria	Betaproteobacteria	Burkholderiales	Comamonadaceae	Xenophilus	Xenophilus
299814	NODE_83463_length_2114_cov_3.101421_g37193_i0_3	NODE_83463_length_2114_cov_3.101421_g37193_i0	NA	NA	4Fe-4S dicluster domain [PF13247.10]	5.48E-16	76.3	COG0437	C	PFAM 4Fe-4S ferredoxin, iron-sulfur binding domain protein	K00184,K08358	ko00920,ko01120,ko02020,map00920,map01120,map02020	NA	Fer4_11,Fer4_3,Fer4_4,Fer4_6,Fer4_7	Bacteria	Proteobacteria	Betaproteobacteria	Rhodocyclales	NA	NA	NA
178954	NODE_40130_length_3584_cov_11.745372_g13157_i0_4	NODE_40130_length_3584_cov_11.745372_g13157_i0	K21308	sulfite dehydrogenase (quinone) subunit SoeB	4Fe-4S dicluster domain [PF13247.10]; 4Fe-4S dicluster domain [PF14697.10]; 4Fe-4S dicluster domain [PF13237.10]; 4Fe-4S dicluster domain [PF13187.10]; 4Fe-4S dicluster domain [PF12838.11]; 4Fe-4S binding domain [PF12837.11]	8.61E-163	456	COG0437	C	PFAM 4Fe-4S	K00184,K21308	ko00920,ko01100,ko01120,map00920,map01100,map01120	NA	Fer4_11,Fer4_4,Fer4_7	Bacteria	Proteobacteria	Gammaproteobacteria	NA	NA	NA	NA
109589	NODE_21743_length_5397_cov_8.240609_g5763_i0_2	NODE_21743_length_5397_cov_8.240609_g5763_i0	NA	NA	Polysulphide reductase, NrfD [PF03916.18]	5.45E-188	535	COG5557	C	Polysulphide reductase, NrfD	K00185	NA	NA	NrfD	Bacteria	Proteobacteria	Betaproteobacteria	Rhodocyclales	Azonexaceae	Azonexus	Azonexus
146374	NODE_30961_length_4274_cov_11.172102_g9210_i0_1	NODE_30961_length_4274_cov_11.172102_g9210_i0	NA	NA	Polysulphide reductase, NrfD [PF03916.18]	2.45E-99	301	COG5557	C	Polysulphide reductase	K00185	NA	NA	DUF3341,NrfD	Bacteria	Proteobacteria	Oligoflexia	Bdellovibrionales	Bdellovibrionaceae	Bdellovibrio	Bdellovibrio
261243	NODE_68185_length_2453_cov_12.443697_g27808_i0_2	NODE_68185_length_2453_cov_12.443697_g27808_i0	NA	NA	Polysulphide reductase, NrfD [PF03916.18]	1.95E-270	747	COG5557	C	Polysulphide reductase	K00185	NA	NA	DUF3341,NrfD	Bacteria	Proteobacteria	Oligoflexia	Bdellovibrionales	Bdellovibrionaceae	Bdellovibrio	Bdellovibrio
291655	NODE_80172_length_2177_cov_21.685361_g35101_i0_2	NODE_80172_length_2177_cov_21.685361_g35101_i0	NA	NA	NA	8.96E-19	85.1	COG5557	C	Polysulphide reductase	K00185	NA	NA	DUF3341,NrfD	Bacteria	Proteobacteria	Oligoflexia	Bdellovibrionales	Bdellovibrionaceae	Bdellovibrio	Bdellovibrio
118710	NODE_23880_length_5083_cov_71.624950_g6497_i0_1	NODE_23880_length_5083_cov_71.624950_g6497_i0	NA	NA	Polysulphide reductase, NrfD [PF03916.18]	3.04E-150	432	COG5557	C	Polysulphide reductase, NrfD	K00185	NA	NA	NrfD	Bacteria	Bacteroidetes	Flavobacteriia	Flavobacteriales	Weeksellaceae	Cloacibacterium	Cloacibacterium
167325	NODE_36731_length_3807_cov_45.350830_g11627_i0_1	NODE_36731_length_3807_cov_45.350830_g11627_i0	NA	NA	Polysulphide reductase, NrfD [PF03916.18]	7.33E-300	820	COG5557	C	Polysulphide reductase, NrfD	K00185	NA	NA	NrfD	Bacteria	Bacteroidetes	Flavobacteriia	Flavobacteriales	Weeksellaceae	Cloacibacterium	Cloacibacterium
309219	NODE_87518_length_2041_cov_24.122967_g39844_i0_3	NODE_87518_length_2041_cov_24.122967_g39844_i0	NA	NA	Polysulphide reductase, NrfD [PF03916.18]	3.72E-134	395	COG5557	C	PFAM Polysulphide reductase, NrfD	K00185	NA	NA	NrfD	Bacteria	Bacteroidetes	Chitinophagia	Chitinophagales	Chitinophagaceae	Flavipsychrobacter	Flavipsychrobacter
44423	NODE_121239_length_1608_cov_14.841694_g63988_i0_1	NODE_121239_length_1608_cov_14.841694_g63988_i0	K26061	L-aminoadipate-semialdehyde dehydrogenase	Aldehyde dehydrogenase family [PF00171.26]; Acyl-CoA reductase (LuxC) [PF05893.18]; Protein of unknown function (DUF1487) [PF07368.15]	0	991	COG1012	C	Belongs to the aldehyde dehydrogenase family	K00128	ko00010,ko00053,ko00071,ko00280,ko00310,ko00330,ko00340,ko00380,ko00410,ko00561,ko00620,ko00625,ko00903,ko00981,ko01100,ko01110,ko01120,ko01130,map00010,map00053,map00071,map00280,map00310,map00330,map00340,map00380,map00410,map00561,map00620,map00625,map00903,map00981,map01100,map01110,map01120,map01130	M00135	Aldedh	Bacteria	Bacteroidetes	Flavobacteriia	Flavobacteriales	Flavobacteriaceae	Flavobacterium	Flavobacterium
249729	NODE_63844_length_2573_cov_19.697200_g25350_i0_1	NODE_63844_length_2573_cov_19.697200_g25350_i0	NA	NA	Aldehyde dehydrogenase family [PF00171.26]; Acyl-CoA reductase (LuxC) [PF05893.18]	8.38E-70	225	COG1012	C	Belongs to the aldehyde dehydrogenase family	K00128	ko00010,ko00053,ko00071,ko00280,ko00310,ko00330,ko00340,ko00380,ko00410,ko00561,ko00620,ko00625,ko00903,ko00981,ko01100,ko01110,ko01120,ko01130,map00010,map00053,map00071,map00280,map00310,map00330,map00340,map00380,map00410,map00561,map00620,map00625,map00903,map00981,map01100,map01110,map01120,map01130	M00135	Aldedh	Bacteria	Bacteroidetes	Flavobacteriia	Flavobacteriales	Flavobacteriaceae	Flavobacterium	Flavobacterium
250720	NODE_6419_length_11018_cov_231.157606_g1264_i0_5	NODE_6419_length_11018_cov_231.157606_g1264_i0	K26061	L-aminoadipate-semialdehyde dehydrogenase	Aldehyde dehydrogenase family [PF00171.26]; Acyl-CoA reductase (LuxC) [PF05893.18]; Protein of unknown function (DUF1487) [PF07368.15]	0	952	COG1012	C	Belongs to the aldehyde dehydrogenase family	K00128	ko00010,ko00053,ko00071,ko00280,ko00310,ko00330,ko00340,ko00380,ko00410,ko00561,ko00620,ko00625,ko00903,ko00981,ko01100,ko01110,ko01120,ko01130,map00010,map00053,map00071,map00280,map00310,map00330,map00340,map00380,map00410,map00561,map00620,map00625,map00903,map00981,map01100,map01110,map01120,map01130	M00135	Aldedh	Bacteria	Bacteroidetes	Flavobacteriia	Flavobacteriales	Flavobacteriaceae	Flavobacterium	Flavobacterium
322374	NODE_93066_length_1952_cov_50.111762_g43595_i0_2	NODE_93066_length_1952_cov_50.111762_g43595_i0	NA	NA	Aldehyde dehydrogenase family [PF00171.26]; Acyl-CoA reductase (LuxC) [PF05893.18]	1.38E-64	211	COG1012	C	Belongs to the aldehyde dehydrogenase family	K00128	ko00010,ko00053,ko00071,ko00280,ko00310,ko00330,ko00340,ko00380,ko00410,ko00561,ko00620,ko00625,ko00903,ko00981,ko01100,ko01110,ko01120,ko01130,map00010,map00053,map00071,map00280,map00310,map00330,map00340,map00380,map00410,map00561,map00620,map00625,map00903,map00981,map01100,map01110,map01120,map01130	M00135	Aldedh	Bacteria	Bacteroidetes	Flavobacteriia	Flavobacteriales	Flavobacteriaceae	Flavobacterium	Flavobacterium
26572	NODE_112693_length_1697_cov_19.277094_g57561_i0_1	NODE_112693_length_1697_cov_19.277094_g57561_i0	K00133	aspartate-semialdehyde dehydrogenase [EC:1.2.1.11]	Semialdehyde dehydrogenase, NAD binding domain [PF01118.28]; Semialdehyde dehydrogenase, dimerisation domain [PF02774.22]	3.31E-137	394	COG0136	E	Catalyzes the NADPH-dependent formation of L-aspartate- semialdehyde (L-ASA) by the reductive dephosphorylation of L- aspartyl-4-phosphate	K00133	ko00260,ko00261,ko00270,ko00300,ko01100,ko01110,ko01120,ko01130,ko01210,ko01230,map00260,map00261,map00270,map00300,map01100,map01110,map01120,map01130,map01210,map01230	M00016,M00017,M00018,M00033,M00525,M00526,M00527	Semialdhyde_dh,Semialdhyde_dhC	Bacteria	Bacteroidetes	Flavobacteriia	Flavobacteriales	Flavobacteriaceae	Flavobacterium	Flavobacterium
257	NODE_100125_length_1849_cov_177.729730_g4237_i4_2	NODE_100125_length_1849_cov_177.729730_g4237_i4	K00134	glyceraldehyde 3-phosphate dehydrogenase (phosphorylating) [EC:1.2.1.12]	Glyceraldehyde 3-phosphate dehydrogenase, C-terminal domain [PF02800.24]; Glyceraldehyde 3-phosphate dehydrogenase, NAD binding domain [PF00044.28]	3.66E-173	490	COG0057	G	Belongs to the glyceraldehyde-3-phosphate dehydrogenase family	K00134	ko00010,ko00710,ko01100,ko01110,ko01120,ko01130,ko01200,ko01230,ko04066,ko05010,map00010,map00710,map01100,map01110,map01120,map01130,map01200,map01230,map04066,map05010	M00001,M00002,M00003,M00165,M00166,M00308,M00552	Gp_dh_C,Gp_dh_N	Bacteria	Bacteroidetes	Flavobacteriia	Flavobacteriales	Flavobacteriaceae	Flavobacterium	Flavobacterium
14587	NODE_106861_length_1764_cov_3.472501_g53344_i0_2	NODE_106861_length_1764_cov_3.472501_g53344_i0	NA	NA	Glyceraldehyde 3-phosphate dehydrogenase, C-terminal domain [PF02800.24]; Glyceraldehyde 3-phosphate dehydrogenase, NAD binding domain [PF00044.28]	1.16E-285	785	COG0057	G	Belongs to the glyceraldehyde-3-phosphate dehydrogenase family	K00134	ko00010,ko00710,ko01100,ko01110,ko01120,ko01130,ko01200,ko01230,ko04066,ko05010,map00010,map00710,map01100,map01110,map01120,map01130,map01200,map01230,map04066,map05010	M00001,M00002,M00003,M00165,M00166,M00308,M00552	Gp_dh_C,Gp_dh_N	Bacteria	Bacteroidetes	Flavobacteriia	Flavobacteriales	Flavobacteriaceae	Flavobacterium	Flavobacterium
270281	NODE_71656_length_2365_cov_10.808464_g29820_i0_2	NODE_71656_length_2365_cov_10.808464_g29820_i0	NA	NA	Polysulphide reductase, NrfD [PF03916.18]	1.05E-261	721	COG5557	C	Polysulphide reductase, NrfD	K00185	NA	NA	NrfD	Bacteria	Acidobacteria	Holophagae	Holophagales	Holophagaceae	Geothrix	Geothrix
251515	NODE_64538_length_2554_cov_6.808545_g25748_i0_2	NODE_64538_length_2554_cov_6.808545_g25748_i0	NA	NA	Polysulphide reductase, NrfD [PF03916.18]	2.74E-213	597	COG5557	C	Polysulphide reductase, NrfD	K00185	NA	NA	NrfD	Bacteria	Proteobacteria	Betaproteobacteria	Burkholderiales	NA	Ideonella	Ideonella
138440	NODE_28866_length_4486_cov_76.485384_g1832_i2_6	NODE_28866_length_4486_cov_76.485384_g1832_i2	NA	NA	NA	2.85E-12	65.5	COG5557	C	Polysulphide reductase, NrfD	K00185	NA	NA	NrfD	Bacteria	Bacteroidetes	Flavobacteriia	Flavobacteriales	Weeksellaceae	Kaistella	Kaistella
286042	NODE_77937_length_2224_cov_9.758252_g33672_i0_1	NODE_77937_length_2224_cov_9.758252_g33672_i0	NA	NA	Polysulphide reductase, NrfD [PF03916.18]	9.77E-296	809	COG5557	C	Polysulphide reductase, NrfD	K00185	NA	NA	NrfD	Bacteria	Bacteroidetes	Flavobacteriia	Flavobacteriales	Weeksellaceae	Kaistella	Kaistella
305698	NODE_8599_length_9371_cov_122.838675_g1832_i0_3	NODE_8599_length_9371_cov_122.838675_g1832_i0	NA	NA	Polysulphide reductase, NrfD [PF03916.18]	0	933	COG5557	C	Polysulphide reductase, NrfD	K00185	NA	NA	NrfD	Bacteria	Bacteroidetes	Flavobacteriia	Flavobacteriales	Weeksellaceae	Kaistella	Kaistella
166593	NODE_3654_length_14490_cov_929.043074_g664_i0_10	NODE_3654_length_14490_cov_929.043074_g664_i0	NA	NA	Polysulphide reductase, NrfD [PF03916.18]	2.20E-67	229	COG5557	C	Polysulphide reductase, NrfD	K00185	NA	NA	DUF3341,NrfD	Bacteria	Bacteroidetes	Flavobacteriia	Flavobacteriales	Flavobacteriaceae	Lutibacter	Lutibacter
173172	NODE_38429_length_3688_cov_16.776210_g12373_i0_2	NODE_38429_length_3688_cov_16.776210_g12373_i0	NA	NA	Polysulphide reductase, NrfD [PF03916.18]	3.91E-139	404	COG5557	C	PFAM Polysulphide reductase, NrfD	K00185	NA	NA	NrfD	Bacteria	Bacteroidetes	Saprospiria	Saprospirales	Saprospiraceae	Membranicola	Membranicola
1226	NODE_100566_length_1844_cov_7.359684_g48845_i0_1	NODE_100566_length_1844_cov_7.359684_g48845_i0	NA	NA	Polysulphide reductase, NrfD [PF03916.18]	4.49E-219	613	COG5557	C	PFAM Polysulphide reductase, NrfD	K00185	NA	NA	NrfD	Bacteria	Bacteroidetes	NA	NA	NA	NA	NA
7033	NODE_103301_length_1809_cov_9.609447_g50795_i0_1	NODE_103301_length_1809_cov_9.609447_g50795_i0	NA	NA	Polysulphide reductase, NrfD [PF03916.18]	1.47E-142	419	COG3743	C	Polysulphide reductase	K00185	NA	NA	NrfD	Bacteria	Bacteroidetes	Sphingobacteriia	Sphingobacteriales	Sphingobacteriaceae	NA	NA
13003	NODE_106106_length_1773_cov_21.864118_g11708_i3_2	NODE_106106_length_1773_cov_21.864118_g11708_i3	NA	NA	Polysulphide reductase, NrfD [PF03916.18]	2.57E-281	772	COG5557	C	Polysulphide reductase, NrfD	K00185	NA	NA	NrfD	Bacteria	Bacteroidetes	Flavobacteriia	Flavobacteriales	Flavobacteriaceae	NA	NA
14580	NODE_10685_length_8287_cov_31.992087_g2368_i0_4	NODE_10685_length_8287_cov_31.992087_g2368_i0	NA	NA	Polysulphide reductase, NrfD [PF03916.18]	1.89E-247	689	COG5557	C	Polysulphide reductase, NrfD	K00185	NA	NA	DUF3341,NrfD	Bacteria	Ignavibacteriae	NA	NA	NA	NA	NA
16057	NODE_107562_length_1756_cov_3.059418_g53856_i0_2	NODE_107562_length_1756_cov_3.059418_g53856_i0	NA	NA	Polysulphide reductase, NrfD [PF03916.18]	1.97E-197	555	COG5557	C	Polysulphide reductase, NrfD	K00185	NA	NA	NrfD	Bacteria	Proteobacteria	Betaproteobacteria	NA	NA	NA	NA
16209	NODE_10763_length_8250_cov_12.653418_g2388_i0_2	NODE_10763_length_8250_cov_12.653418_g2388_i0	NA	NA	Polysulphide reductase, NrfD [PF03916.18]	3.49E-226	631	COG5557	C	Polysulphide reductase, NrfD	K00185	NA	NA	NrfD	Bacteria	Proteobacteria	Alphaproteobacteria	NA	NA	NA	NA
17963	NODE_108478_length_1745_cov_12.379187_g54499_i0_2	NODE_108478_length_1745_cov_12.379187_g54499_i0	NA	NA	Polysulphide reductase, NrfD [PF03916.18]	2.63E-223	625	COG5557	C	Polysulphide reductase	K00185	NA	NA	NrfD	Bacteria	Bacteroidetes	NA	NA	NA	NA	NA
34670	NODE_116587_length_1655_cov_26.845765_g60484_i0_3	NODE_116587_length_1655_cov_26.845765_g60484_i0	NA	NA	Polysulphide reductase, NrfD [PF03916.18]	2.38E-129	381	COG5557	C	Polysulphide reductase	K00185	NA	NA	NrfD	Bacteria	NA	NA	NA	NA	NA	NA
41241	NODE_11977_length_7755_cov_39.112471_g2699_i0_1	NODE_11977_length_7755_cov_39.112471_g2699_i0	NA	NA	NA	3.18E-28	111	COG5557	C	Polysulphide reductase, NrfD	K00185	NA	NA	DUF3341,NrfD	Bacteria	Ignavibacteriae	Ignavibacteria	Ignavibacteriales	NA	NA	NA
41533	NODE_119917_length_1621_cov_16.629845_g62991_i0_1	NODE_119917_length_1621_cov_16.629845_g62991_i0	NA	NA	Polysulphide reductase, NrfD [PF03916.18]	7.16E-128	381	COG3743	C	Polysulphide reductase	K00185	NA	NA	NrfD	Bacteria	Bacteroidetes	NA	NA	NA	NA	NA
44873	NODE_121459_length_1606_cov_9.873451_g20416_i2_2	NODE_121459_length_1606_cov_9.873451_g20416_i2	NA	NA	Polysulphide reductase, NrfD [PF03916.18]	7.61E-237	657	COG5557	C	Polysulphide reductase, NrfD	K00185	NA	NA	NrfD	Bacteria	Proteobacteria	Betaproteobacteria	Rhodocyclales	NA	NA	NA
46631	NODE_12233_length_7662_cov_18.757149_g125_i102_5	NODE_12233_length_7662_cov_18.757149_g125_i102	NA	NA	Polysulphide reductase, NrfD [PF03916.18]	1.25E-197	559	COG5557	C	PFAM Polysulphide reductase, NrfD	K00185	NA	NA	NrfD	Bacteria	Proteobacteria	Gammaproteobacteria	NA	NA	NA	NA
49885	NODE_12393_length_7612_cov_17.467038_g125_i105_4	NODE_12393_length_7612_cov_17.467038_g125_i105	NA	NA	Polysulphide reductase, NrfD [PF03916.18]	1.25E-197	559	COG5557	C	PFAM Polysulphide reductase, NrfD	K00185	NA	NA	NrfD	Bacteria	Proteobacteria	Gammaproteobacteria	NA	NA	NA	NA
54423	NODE_126250_length_1561_cov_29.749328_g67812_i0_2	NODE_126250_length_1561_cov_29.749328_g67812_i0	NA	NA	Polysulphide reductase, NrfD [PF03916.18]	2.55E-129	380	COG5557	C	PFAM Polysulphide reductase, NrfD	K00185	NA	NA	NrfD	Bacteria	Bacteroidetes	NA	NA	NA	NA	NA
54650	NODE_126356_length_1560_cov_19.297915_g67893_i0_1	NODE_126356_length_1560_cov_19.297915_g67893_i0	NA	NA	NA	0.000155	44.3	COG5557	C	Pfam Polysulphide reductase, NrfD	K00185	NA	NA	NrfD	Bacteria	Bacteroidetes	NA	NA	NA	NA	NA
55165	NODE_126632_length_1558_cov_5.305051_g68110_i0_3	NODE_126632_length_1558_cov_5.305051_g68110_i0	NA	NA	NA	2.31E-22	95.5	COG5557	C	Polysulphide reductase, NrfD	K00185	NA	NA	NrfD	Bacteria	Bacteroidetes	Bacteroidia	Bacteroidales	Porphyromonadaceae	NA	NA
55787	NODE_126950_length_1555_cov_14.502024_g68360_i0_2	NODE_126950_length_1555_cov_14.502024_g68360_i0	NA	NA	Polysulphide reductase, NrfD [PF03916.18]	3.96E-177	503	COG5557	C	Polysulphide reductase, NrfD	K00185	NA	NA	DUF3341,NrfD	Bacteria	NA	NA	NA	NA	NA	NA
58632	NODE_128395_length_1543_cov_9.186395_g69494_i0_1	NODE_128395_length_1543_cov_9.186395_g69494_i0	NA	NA	NA	2.40E-46	160	COG5557	C	PFAM Polysulphide reductase, NrfD	K00185	NA	NA	NrfD	Bacteria	Bacteroidetes	Chitinophagia	Chitinophagales	Chitinophagaceae	NA	NA
62560	NODE_130425_length_1525_cov_10.878099_g71068_i0_1	NODE_130425_length_1525_cov_10.878099_g71068_i0	NA	NA	Polysulphide reductase, NrfD [PF03916.18]	5.72E-145	427	COG5557	C	PFAM Polysulphide reductase, NrfD	K00185	NA	NA	NrfD	Bacteria	Bacteroidetes	NA	NA	NA	NA	NA
66153	NODE_132346_length_1509_cov_7.164345_g72581_i0_1	NODE_132346_length_1509_cov_7.164345_g72581_i0	NA	NA	Polysulphide reductase, NrfD [PF03916.18]	2.43E-158	456	COG5557	C	PFAM Polysulphide reductase, NrfD	K00185	NA	NA	NrfD	Bacteria	Bacteroidetes	Sphingobacteriia	Sphingobacteriales	NA	NA	NA
68100	NODE_133343_length_1501_cov_6.481092_g73377_i0_1	NODE_133343_length_1501_cov_6.481092_g73377_i0	NA	NA	Polysulphide reductase, NrfD [PF03916.18]	5.86E-74	238	COG5557	C	PFAM Polysulphide reductase, NrfD	K00185	NA	NA	NrfD	Bacteria	Bacteroidetes	NA	NA	NA	NA	NA
75130	NODE_14589_length_6907_cov_22.040240_g3430_i0_2	NODE_14589_length_6907_cov_22.040240_g3430_i0	NA	NA	Polysulphide reductase, NrfD [PF03916.18]	0	936	COG5557	C	Polysulphide reductase	K00185	NA	NA	NrfD	Bacteria	Bacteroidetes	Flavobacteriia	Flavobacteriales	NA	NA	NA
80393	NODE_15599_length_6645_cov_56.681680_g3705_i0_1	NODE_15599_length_6645_cov_56.681680_g3705_i0	NA	NA	NA	3.16E-73	233	COG5557	C	PFAM Polysulphide reductase, NrfD	K00185	NA	NA	NrfD	Bacteria	Bacteroidetes	NA	NA	NA	NA	NA
87051	NODE_16901_length_6328_cov_53.206395_g1924_i1_6	NODE_16901_length_6328_cov_53.206395_g1924_i1	NA	NA	Polysulphide reductase, NrfD [PF03916.18]	1.13E-247	689	COG5557	C	Polysulphide reductase, NrfD	K00185	NA	NA	DUF3341,NrfD	Bacteria	Chlorobi	NA	NA	NA	NA	NA
92640	NODE_18082_length_6064_cov_50.567852_g4501_i0_2	NODE_18082_length_6064_cov_50.567852_g4501_i0	NA	NA	Polysulphide reductase, NrfD [PF03916.18]	3.95E-259	724	COG3743	C	Polysulphide reductase	K00185	NA	NA	NrfD	Bacteria	Bacteroidetes	Sphingobacteriia	Sphingobacteriales	Sphingobacteriaceae	NA	NA
93796	NODE_18330_length_6007_cov_54.678632_g1924_i4_4	NODE_18330_length_6007_cov_54.678632_g1924_i4	NA	NA	Polysulphide reductase, NrfD [PF03916.18]	1.13E-247	689	COG5557	C	Polysulphide reductase, NrfD	K00185	NA	NA	DUF3341,NrfD	Bacteria	Chlorobi	NA	NA	NA	NA	NA
101734	NODE_20067_length_5679_cov_89.118980_g5151_i0_1	NODE_20067_length_5679_cov_89.118980_g5151_i0	NA	NA	Polysulphide reductase, NrfD [PF03916.18]	2.44E-248	687	COG5557	C	PFAM Polysulphide reductase, NrfD	K00185	NA	NA	NrfD	Bacteria	Bacteroidetes	Chitinophagia	Chitinophagales	Chitinophagaceae	NA	NA
103999	NODE_20562_length_5594_cov_61.253577_g4859_i1_3	NODE_20562_length_5594_cov_61.253577_g4859_i1	NA	NA	Polysulphide reductase, NrfD [PF03916.18]	4.33E-238	660	COG5557	C	Polysulphide reductase, NrfD	K00185	NA	NA	NrfD	Bacteria	Bacteroidetes	Flavobacteriia	Flavobacteriales	Flavobacteriaceae	NA	NA
104126	NODE_20596_length_5591_cov_42.412468_g5331_i0_3	NODE_20596_length_5591_cov_42.412468_g5331_i0	NA	NA	Polysulphide reductase, NrfD [PF03916.18]	2.28E-136	400	COG5557	C	PFAM Polysulphide reductase, NrfD	K00185	NA	NA	NrfD	Bacteria	Bacteroidetes	NA	NA	NA	NA	NA
123371	NODE_25025_length_4928_cov_30.962101_g6920_i0_3	NODE_25025_length_4928_cov_30.962101_g6920_i0	NA	NA	NA	1.93E-45	159	COG5557	C	PFAM Polysulphide reductase, NrfD	K00185	NA	NA	NrfD	Bacteria	Bacteroidetes	Sphingobacteriia	Sphingobacteriales	NA	NA	NA
123822	NODE_25137_length_4914_cov_11.443710_g6953_i0_5	NODE_25137_length_4914_cov_11.443710_g6953_i0	NA	NA	Polysulphide reductase, NrfD [PF03916.18]	2.97E-244	676	COG5557	C	Polysulphide reductase, NrfD	K00185	NA	NA	NrfD	Bacteria	Proteobacteria	Betaproteobacteria	Burkholderiales	NA	NA	NA
128798	NODE_26335_length_4761_cov_5.193686_g7421_i0_3	NODE_26335_length_4761_cov_5.193686_g7421_i0	NA	NA	Polysulphide reductase, NrfD [PF03916.18]	7.40E-219	614	COG5557	C	Polysulphide reductase, NrfD	K00185	NA	NA	NrfD	Bacteria	Verrucomicrobia	NA	NA	NA	NA	NA
136603	NODE_28353_length_4542_cov_30.554710_g8163_i0_2	NODE_28353_length_4542_cov_30.554710_g8163_i0	NA	NA	Polysulphide reductase, NrfD [PF03916.18]	4.72E-246	685	COG5557	C	Pfam Polysulphide reductase, NrfD	K00185	NA	NA	NrfD	Bacteria	Bacteroidetes	NA	NA	NA	NA	NA
154856	NODE_33275_length_4073_cov_12.408750_g10159_i0_3	NODE_33275_length_4073_cov_12.408750_g10159_i0	K23303	menaquinone reductase, integral membrane subunit	Polysulphide reductase, NrfD [PF03916.18]	5.09E-200	567	COG5557	C	Polysulphide reductase, NrfD	K00185	NA	NA	NrfD	Bacteria	Bacteroidetes	NA	NA	NA	NA	NA
158539	NODE_34245_length_3993_cov_41.398214_g10542_i0_5	NODE_34245_length_3993_cov_41.398214_g10542_i0	NA	NA	Polysulphide reductase, NrfD [PF03916.18]	1.25E-223	624	COG5557	C	Polysulphide reductase, NrfD	K00185	NA	NA	NrfD	Bacteria	Proteobacteria	Betaproteobacteria	NA	NA	NA	NA
163470	NODE_35652_length_3885_cov_21.905824_g11154_i0_3	NODE_35652_length_3885_cov_21.905824_g11154_i0	NA	NA	Polysulphide reductase, NrfD [PF03916.18]	1.85E-71	239	COG5557	C	Polysulphide reductase, NrfD	K00185	NA	NA	DUF3341,NrfD	Bacteria	Bacteroidetes	Cytophagia	Cytophagales	Cyclobacteriaceae	NA	NA
167854	NODE_36889_length_3795_cov_19.106126_g11708_i0_1	NODE_36889_length_3795_cov_19.106126_g11708_i0	NA	NA	NA	8.51E-99	299	COG5557	C	Polysulphide reductase, NrfD	K00185	NA	NA	NrfD	Bacteria	Proteobacteria	NA	NA	NA	NA	NA
179003	NODE_40146_length_3583_cov_47.327350_g13163_i0_1	NODE_40146_length_3583_cov_47.327350_g13163_i0	NA	NA	NA	1.32E-10	62	COG5557	C	Molybdopterin oxidoreductase membrane subunit	K00185	NA	NA	NrfD	Bacteria	Bacteroidetes	Sphingobacteriia	Sphingobacteriales	Sphingobacteriaceae	NA	NA
184796	NODE_41837_length_3482_cov_23.793488_g13954_i0_2	NODE_41837_length_3482_cov_23.793488_g13954_i0	NA	NA	Polysulphide reductase, NrfD [PF03916.18]	3.29E-247	689	COG5557	C	PFAM Polysulphide reductase, NrfD	K00185	NA	NA	NrfD	Bacteria	Bacteroidetes	NA	NA	NA	NA	NA
206927	NODE_48705_length_3129_cov_9.920157_g17259_i0_1	NODE_48705_length_3129_cov_9.920157_g17259_i0	NA	NA	NA	1.14E-60	200	COG5557	C	Polysulphide reductase, NrfD	K00185	NA	NA	NrfD	Bacteria	Bacteroidetes	Flavobacteriia	NA	NA	NA	NA
207062	NODE_48754_length_3126_cov_43.196200_g17289_i0_4	NODE_48754_length_3126_cov_43.196200_g17289_i0	NA	NA	Polysulphide reductase, NrfD [PF03916.18]	1.47E-79	252	COG5557	C	Pfam Polysulphide reductase, NrfD	K00185	NA	NA	NrfD	Bacteria	Bacteroidetes	Cytophagia	Cytophagales	Fulvivirgaceae	NA	NA
214465	NODE_51212_length_3019_cov_23.387305_g18518_i0_1	NODE_51212_length_3019_cov_23.387305_g18518_i0	NA	NA	Polysulphide reductase, NrfD [PF03916.18]	4.34E-223	625	COG5557	C	PFAM Polysulphide reductase, NrfD	K00185	NA	NA	NrfD	Bacteria	Bacteroidetes	Sphingobacteriia	Sphingobacteriales	NA	NA	NA
230064	NODE_56553_length_2810_cov_9.944465_g21283_i0_1	NODE_56553_length_2810_cov_9.944465_g21283_i0	NA	NA	Polysulphide reductase, NrfD [PF03916.18]	1.28E-76	243	COG5557	C	Polysulphide reductase, NrfD	K00185	NA	NA	NrfD	Bacteria	Bacteroidetes	Bacteroidia	Bacteroidales	Porphyromonadaceae	NA	NA
232412	NODE_57398_length_2779_cov_29.276053_g21752_i0_2	NODE_57398_length_2779_cov_29.276053_g21752_i0	NA	NA	NA	5.34E-10	59.7	COG5557	C	Polysulphide reductase, NrfD	K00185	NA	NA	DUF3341,NrfD	Bacteria	NA	NA	NA	NA	NA	NA
243754	NODE_61561_length_2643_cov_13.797665_g24041_i0_2	NODE_61561_length_2643_cov_13.797665_g24041_i0	NA	NA	Polysulphide reductase, NrfD [PF03916.18]	2.19E-143	424	COG5557	C	PFAM Polysulphide reductase, NrfD	K00185	NA	NA	NrfD	Bacteria	Bacteroidetes	NA	NA	NA	NA	NA
254369	NODE_65597_length_2524_cov_18.470420_g26345_i0_2	NODE_65597_length_2524_cov_18.470420_g26345_i0	NA	NA	Polysulphide reductase, NrfD [PF03916.18]	4.60E-248	686	COG5557	C	Polysulphide reductase, NrfD	K00185	NA	NA	NrfD	Bacteria	Bacteroidetes	Flavobacteriia	Flavobacteriales	Flavobacteriaceae	NA	NA
256716	NODE_66457_length_2500_cov_22.024310_g26828_i0_4	NODE_66457_length_2500_cov_22.024310_g26828_i0	NA	NA	Polysulphide reductase, NrfD [PF03916.18]	8.95E-169	481	COG5557	C	Polysulphide reductase, NrfD	K00185	NA	NA	NrfD	Bacteria	Bacteroidetes	Flavobacteriia	Flavobacteriales	Weeksellaceae	NA	NA
256991	NODE_66569_length_2497_cov_19.321370_g26345_i1_1	NODE_66569_length_2497_cov_19.321370_g26345_i1	NA	NA	Polysulphide reductase, NrfD [PF03916.18]	4.60E-248	686	COG5557	C	Polysulphide reductase, NrfD	K00185	NA	NA	NrfD	Bacteria	Bacteroidetes	Flavobacteriia	Flavobacteriales	Flavobacteriaceae	NA	NA
259349	NODE_67459_length_2472_cov_52.533972_g27407_i0_2	NODE_67459_length_2472_cov_52.533972_g27407_i0	NA	NA	Polysulphide reductase, NrfD [PF03916.18]	2.65E-166	480	COG5557	C	Polysulphide reductase	K00185	NA	NA	NrfD	Bacteria	Candidatus Kapabacteria	NA	NA	NA	NA	NA
259350	NODE_67459_length_2472_cov_52.533972_g27407_i0_3	NODE_67459_length_2472_cov_52.533972_g27407_i0	NA	NA	NA	1.11E-33	128	COG5557	C	PFAM Polysulphide reductase, NrfD	K00185	NA	NA	NrfD	Bacteria	Candidatus Kapabacteria	NA	NA	NA	NA	NA
268531	NODE_70963_length_2382_cov_21.088783_g11689_i4_1	NODE_70963_length_2382_cov_21.088783_g11689_i4	NA	NA	Polysulphide reductase, NrfD [PF03916.18]	8.68E-56	187	COG5557	C	PFAM Polysulphide reductase, NrfD	K00185	NA	NA	NrfD	Bacteria	Bacteroidetes	NA	NA	NA	NA	NA
273610	NODE_72913_length_2335_cov_6.018126_g30564_i0_2	NODE_72913_length_2335_cov_6.018126_g30564_i0	NA	NA	Polysulphide reductase, NrfD [PF03916.18]	9.41E-152	435	COG5557	C	Polysulphide reductase, NrfD	K00185	NA	NA	NrfD	Bacteria	Proteobacteria	Betaproteobacteria	Burkholderiales	NA	NA	NA
278027	NODE_74640_length_2294_cov_16.959928_g31587_i0_1	NODE_74640_length_2294_cov_16.959928_g31587_i0	NA	NA	Polysulphide reductase, NrfD [PF03916.18]	3.77E-229	639	COG5557	C	Polysulphide reductase, NrfD	K00185	NA	NA	DUF3341,NrfD	Bacteria	Ignavibacteriae	Ignavibacteria	NA	NA	NA	NA
278376	NODE_74776_length_2291_cov_55.380072_g31675_i0_1	NODE_74776_length_2291_cov_55.380072_g31675_i0	NA	NA	Polysulphide reductase, NrfD [PF03916.18]	1.42E-301	824	COG5557	C	Polysulphide reductase, NrfD	K00185	NA	NA	NrfD	Bacteria	Bacteroidetes	Flavobacteriia	Flavobacteriales	Weeksellaceae	NA	NA
281593	NODE_76022_length_2264_cov_40.111365_g4859_i14_2	NODE_76022_length_2264_cov_40.111365_g4859_i14	NA	NA	Polysulphide reductase, NrfD [PF03916.18]	4.33E-238	660	COG5557	C	Polysulphide reductase, NrfD	K00185	NA	NA	NrfD	Bacteria	Bacteroidetes	Flavobacteriia	Flavobacteriales	Flavobacteriaceae	NA	NA
290677	NODE_7975_length_9774_cov_7.661891_g1660_i0_5	NODE_7975_length_9774_cov_7.661891_g1660_i0	NA	NA	Polysulphide reductase, NrfD [PF03916.18]	5.48E-159	461	COG5557	C	PFAM Polysulphide reductase, NrfD	K00185	NA	NA	NrfD	Bacteria	Proteobacteria	Alphaproteobacteria	NA	NA	NA	NA
296980	NODE_82280_length_2137_cov_3.796027_g36434_i0_2	NODE_82280_length_2137_cov_3.796027_g36434_i0	NA	NA	Polysulphide reductase, NrfD [PF03916.18]	4.17E-189	536	COG5557	C	Polysulphide reductase, NrfD	K00185	NA	NA	NrfD	Bacteria	Gemmatimonadetes	NA	NA	NA	NA	NA
299813	NODE_83463_length_2114_cov_3.101421_g37193_i0_2	NODE_83463_length_2114_cov_3.101421_g37193_i0	NA	NA	Polysulphide reductase, NrfD [PF03916.18]	5.85E-157	454	COG5557	C	Polysulphide reductase, NrfD	K00185	NA	NA	NrfD	Bacteria	Proteobacteria	Betaproteobacteria	Rhodocyclales	NA	NA	NA
301234	NODE_84103_length_2102_cov_12.619024_g37601_i0_1	NODE_84103_length_2102_cov_12.619024_g37601_i0	NA	NA	Polysulphide reductase, NrfD [PF03916.18]	2.27E-224	633	COG3743	C	Polysulphide reductase	K00185	NA	NA	NrfD	Bacteria	Bacteroidetes	Sphingobacteriia	Sphingobacteriales	Sphingobacteriaceae	NA	NA
315778	NODE_90218_length_1997_cov_3.490125_g41647_i0_2	NODE_90218_length_1997_cov_3.490125_g41647_i0	NA	NA	Polysulphide reductase, NrfD [PF03916.18]	3.88E-225	631	COG5557	C	Polysulphide reductase, NrfD	K00185	NA	NA	DUF3341,NrfD	Bacteria	Ignavibacteriae	NA	NA	NA	NA	NA
322565	NODE_93153_length_1951_cov_27.464324_g43663_i0_1	NODE_93153_length_1951_cov_27.464324_g43663_i0	NA	NA	Polysulphide reductase, NrfD [PF03916.18]	1.12E-160	461	COG5557	C	PFAM Polysulphide reductase, NrfD	K00185	NA	NA	NrfD	Bacteria	Bacteroidetes	Chitinophagia	Chitinophagales	Chitinophagaceae	NA	NA
323264	NODE_93505_length_1946_cov_21.510411_g43897_i0_2	NODE_93505_length_1946_cov_21.510411_g43897_i0	NA	NA	Polysulphide reductase, NrfD [PF03916.18]	2.21E-37	148	COG5557	C	PFAM Polysulphide reductase, NrfD	K00185	NA	NA	NrfD	Bacteria	Chloroflexi	Anaerolineae	Anaerolineales	Anaerolineaceae	NA	NA
336330	NODE_99392_length_1859_cov_51.169093_g11689_i5_2	NODE_99392_length_1859_cov_51.169093_g11689_i5	NA	NA	Polysulphide reductase, NrfD [PF03916.18]	3.57E-221	620	COG5557	C	PFAM Polysulphide reductase, NrfD	K00185	NA	NA	NrfD	Bacteria	Bacteroidetes	Chitinophagia	Chitinophagales	Chitinophagaceae	NA	NA
336356	NODE_99409_length_1859_cov_13.653415_g48027_i0_1	NODE_99409_length_1859_cov_13.653415_g48027_i0	NA	NA	Polysulphide reductase, NrfD [PF03916.18]	7.63E-130	380	COG5557	C	PFAM Polysulphide reductase, NrfD	K00185	NA	NA	NrfD	Bacteria	Bacteroidetes	NA	NA	NA	NA	NA
316222	NODE_90407_length_1994_cov_3.589797_g41774_i0_1	NODE_90407_length_1994_cov_3.589797_g41774_i0	NA	NA	Polysulphide reductase, NrfD [PF03916.18]	5.27E-198	558	COG5557	C	Polysulphide reductase, NrfD	K00185	NA	NA	NrfD	Bacteria	Verrucomicrobia	Opitutae	Opitutales	Opitutaceae	Opitutus	Opitutus
204471	NODE_47914_length_3168_cov_8.949596_g16869_i0_2	NODE_47914_length_3168_cov_8.949596_g16869_i0	NA	NA	Polysulphide reductase, NrfD [PF03916.18]	0	909	COG5557	C	PFAM Polysulphide reductase, NrfD	K00185	NA	NA	NrfD	Bacteria	Bacteroidetes	Sphingobacteriia	Sphingobacteriales	Sphingobacteriaceae	Pedobacter	Pedobacter
270377	NODE_71697_length_2364_cov_17.624618_g29841_i0_1	NODE_71697_length_2364_cov_17.624618_g29841_i0	NA	NA	Polysulphide reductase, NrfD [PF03916.18]	2.59E-261	719	COG5557	C	Polysulphide reductase, NrfD	K00185	NA	NA	NrfD	Bacteria	Proteobacteria	Betaproteobacteria	Burkholderiales	NA	Piscinibacter	Piscinibacter
324235	NODE_9393_length_8930_cov_109.415603_g2047_i0_3	NODE_9393_length_8930_cov_109.415603_g2047_i0	NA	NA	Polysulphide reductase, NrfD [PF03916.18]	2.73E-302	828	COG5557	C	Polysulphide reductase, NrfD	K00185	NA	NA	NrfD	Bacteria	Bacteroidetes	Flavobacteriia	Flavobacteriales	Flavobacteriaceae	Polaribacter	Polaribacter
8259	NODE_103851_length_1802_cov_7.274147_g20416_i1_2	NODE_103851_length_1802_cov_7.274147_g20416_i1	NA	NA	Polysulphide reductase, NrfD [PF03916.18]	2.24E-188	531	COG5557	C	Polysulphide reductase, NrfD	K00185	NA	NA	NrfD	Bacteria	Proteobacteria	Betaproteobacteria	Rhodocyclales	Rhodocyclaceae	Propionivibrio	Propionivibrio
156985	NODE_33830_length_4027_cov_842.457511_g8881_i2_1	NODE_33830_length_4027_cov_842.457511_g8881_i2	NA	NA	Polysulphide reductase, NrfD [PF03916.18]	3.49E-215	601	COG5557	C	Polysulphide reductase, NrfD	K00185	NA	NA	NrfD	Bacteria	Proteobacteria	Betaproteobacteria	Rhodocyclales	Rhodocyclaceae	Propionivibrio	Propionivibrio
160122	NODE_34702_length_3955_cov_348.810407_g8881_i4_3	NODE_34702_length_3955_cov_348.810407_g8881_i4	NA	NA	Polysulphide reductase, NrfD [PF03916.18]	5.57E-245	678	COG5557	C	Polysulphide reductase, NrfD	K00185	NA	NA	NrfD	Bacteria	Proteobacteria	Betaproteobacteria	Rhodocyclales	Rhodocyclaceae	Propionivibrio	Propionivibrio
225218	NODE_54890_length_2871_cov_7.191565_g20416_i0_1	NODE_54890_length_2871_cov_7.191565_g20416_i0	NA	NA	Polysulphide reductase, NrfD [PF03916.18]	4.52E-188	530	COG5557	C	Polysulphide reductase, NrfD	K00185	NA	NA	NrfD	Bacteria	Proteobacteria	Betaproteobacteria	Rhodocyclales	Rhodocyclaceae	Propionivibrio	Propionivibrio
243079	NODE_61322_length_2651_cov_4.808379_g23913_i0_1	NODE_61322_length_2651_cov_4.808379_g23913_i0	NA	NA	NA	8.44E-06	48.1	COG5557	C	Polysulphide reductase, NrfD	K00185	NA	NA	NrfD	Bacteria	Verrucomicrobia	Verrucomicrobiae	Verrucomicrobiales	Verrucomicrobiaceae	Prosthecobacter	Prosthecobacter
254744	NODE_65743_length_2520_cov_5.324479_g26423_i0_2	NODE_65743_length_2520_cov_5.324479_g26423_i0	NA	NA	Polysulphide reductase, NrfD [PF03916.18]	1.70E-241	669	COG5557	C	Polysulphide reductase, NrfD	K00185	NA	NA	NrfD	Bacteria	Proteobacteria	Betaproteobacteria	Nitrosomonadales	Sterolibacteriaceae	Sulfuritalea	Sulfuritalea
126707	NODE_2584_length_16827_cov_9.583264_g458_i0_3	NODE_2584_length_16827_cov_9.583264_g458_i0	NA	NA	Polysulphide reductase, NrfD [PF03916.18]	2.07E-216	607	COG5557	C	Polysulphide reductase, NrfD	K00185	NA	NA	NrfD	Bacteria	Proteobacteria	Gammaproteobacteria	Thiotrichales	NA	Thioflexithrix	Thioflexithrix
69375	NODE_13531_length_7229_cov_8.293041_g3119_i0_5	NODE_13531_length_7229_cov_8.293041_g3119_i0	NA	NA	NA	6.49E-230	641	COG1196	S	rRNA binding	K00185,K02967	ko03010,map03010	M00178,M00179	NrfD	Bacteria	Nitrospirae	Nitrospira	Nitrospirales	Nitrospiraceae	Nitrospira	Nitrospira
94945	NODE_18556_length_5966_cov_6.843373_g3119_i1_4	NODE_18556_length_5966_cov_6.843373_g3119_i1	NA	NA	NA	6.49E-230	641	COG1196	S	rRNA binding	K00185,K02967	ko03010,map03010	M00178,M00179	NrfD	Bacteria	Nitrospirae	Nitrospira	Nitrospirales	Nitrospiraceae	Nitrospira	Nitrospira
183867	NODE_41561_length_3498_cov_5.187737_g13826_i0_2	NODE_41561_length_3498_cov_5.187737_g13826_i0	NA	NA	NA	6.13E-207	583	COG1196	S	rRNA binding	K00185,K02967	ko03010,map03010	M00178,M00179	NrfD	Bacteria	Nitrospirae	Nitrospira	Nitrospirales	Nitrospiraceae	Nitrospira	Nitrospira
108466	NODE_2149_length_18278_cov_15.572535_g384_i0_7	NODE_2149_length_18278_cov_15.572535_g384_i0	K00174	2-oxoglutarate/2-oxoacid ferredoxin oxidoreductase subunit alpha [EC:1.2.7.3 1.2.7.11]	Pyruvate flavodoxin/ferredoxin oxidoreductase, thiamine diP-bdg [PF01855.23]; Pyruvate:ferredoxin oxidoreductase core domain II [PF17147.8]; 4Fe-4S dicluster domain [PF12838.11]; 4Fe-4S dicluster domain [PF13187.10]; 4Fe-4S dicluster domain [PF13237.10]; 4Fe-4S dicluster domain [PF14697.10]; Transketolase, C-terminal domain [PF02780.24]	4.29999999999982e-311	850	COG0674	C	Pyruvate:ferredoxin oxidoreductase core domain II	K00186	ko00280,ko01100,map00280,map01100	NA	PFOR_II,POR_N	Bacteria	Acidobacteria	Holophagae	Holophagales	Holophagaceae	Geothrix	Geothrix
276304	NODE_7396_length_10215_cov_17.989548_g384_i1_7	NODE_7396_length_10215_cov_17.989548_g384_i1	K00174	2-oxoglutarate/2-oxoacid ferredoxin oxidoreductase subunit alpha [EC:1.2.7.3 1.2.7.11]	Pyruvate flavodoxin/ferredoxin oxidoreductase, thiamine diP-bdg [PF01855.23]; Pyruvate:ferredoxin oxidoreductase core domain II [PF17147.8]; 4Fe-4S dicluster domain [PF12838.11]; 4Fe-4S dicluster domain [PF13187.10]; 4Fe-4S dicluster domain [PF13237.10]; 4Fe-4S dicluster domain [PF14697.10]; Transketolase, C-terminal domain [PF02780.24]	4.29999999999982e-311	850	COG0674	C	Pyruvate:ferredoxin oxidoreductase core domain II	K00186	ko00280,ko01100,map00280,map01100	NA	PFOR_II,POR_N	Bacteria	Acidobacteria	Holophagae	Holophagales	Holophagaceae	Geothrix	Geothrix
67294	NODE_132936_length_1504_cov_15.171908_g73054_i0_2	NODE_132936_length_1504_cov_15.171908_g73054_i0	NA	NA	NA	0.000203	43.9	COG0674	C	Pyruvate:ferredoxin oxidoreductase core domain II	K00186	ko00280,ko01100,map00280,map01100	NA	PFOR_II,POR_N	Bacteria	Acidobacteria	NA	NA	NA	NA	NA
149318	NODE_31742_length_4207_cov_5.481132_g9516_i0_4	NODE_31742_length_4207_cov_5.481132_g9516_i0	K00174	2-oxoglutarate/2-oxoacid ferredoxin oxidoreductase subunit alpha [EC:1.2.7.3 1.2.7.11]	Pyruvate flavodoxin/ferredoxin oxidoreductase, thiamine diP-bdg [PF01855.23]; Pyruvate:ferredoxin oxidoreductase core domain II [PF17147.8]; 4Fe-4S dicluster domain [PF12838.11]; 4Fe-4S dicluster domain [PF13237.10]; 4Fe-4S dicluster domain [PF14697.10]; 4Fe-4S dicluster domain [PF13187.10]; 4Fe-4S dicluster domain [PF13247.10]	1.63E-234	657	COG0674	C	Pyruvate:ferredoxin oxidoreductase core domain II	K00186	ko00280,ko01100,map00280,map01100	NA	PFOR_II,POR_N	Bacteria	Calditrichaeota	NA	NA	NA	NA	NA
202344	NODE_47225_length_3198_cov_27.054720_g16514_i0_3	NODE_47225_length_3198_cov_27.054720_g16514_i0	K00174	2-oxoglutarate/2-oxoacid ferredoxin oxidoreductase subunit alpha [EC:1.2.7.3 1.2.7.11]	Pyruvate flavodoxin/ferredoxin oxidoreductase, thiamine diP-bdg [PF01855.23]; Pyruvate:ferredoxin oxidoreductase core domain II [PF17147.8]; 4Fe-4S dicluster domain [PF12838.11]; 4Fe-4S dicluster domain [PF13237.10]; 4Fe-4S dicluster domain [PF13187.10]; 4Fe-4S dicluster domain [PF14697.10]	7.30E-207	587	COG0674	C	Pyruvate:ferredoxin oxidoreductase core domain II	K00186	ko00280,ko01100,map00280,map01100	NA	PFOR_II,POR_N	Bacteria	Gemmatimonadetes	NA	NA	NA	NA	NA
108465	NODE_2149_length_18278_cov_15.572535_g384_i0_6	NODE_2149_length_18278_cov_15.572535_g384_i0	K00187	2-oxoisovalerate ferredoxin oxidoreductase beta subunit [EC:1.2.7.7]	Pyruvate ferredoxin/flavodoxin oxidoreductase [PF01558.22]; Thiamine pyrophosphate enzyme, C-terminal TPP binding domain [PF02775.25]	0	892	COG1013	C	Pyruvate ferredoxin/flavodoxin oxidoreductase	K00187	ko00280,ko01100,map00280,map01100	NA	POR,TPP_enzyme_C	Bacteria	Acidobacteria	Holophagae	Holophagales	Holophagaceae	Geothrix	Geothrix
276303	NODE_7396_length_10215_cov_17.989548_g384_i1_6	NODE_7396_length_10215_cov_17.989548_g384_i1	K00187	2-oxoisovalerate ferredoxin oxidoreductase beta subunit [EC:1.2.7.7]	Pyruvate ferredoxin/flavodoxin oxidoreductase [PF01558.22]; Thiamine pyrophosphate enzyme, C-terminal TPP binding domain [PF02775.25]	0	892	COG1013	C	Pyruvate ferredoxin/flavodoxin oxidoreductase	K00187	ko00280,ko01100,map00280,map01100	NA	POR,TPP_enzyme_C	Bacteria	Acidobacteria	Holophagae	Holophagales	Holophagaceae	Geothrix	Geothrix
67293	NODE_132936_length_1504_cov_15.171908_g73054_i0_1	NODE_132936_length_1504_cov_15.171908_g73054_i0	K00187	2-oxoisovalerate ferredoxin oxidoreductase beta subunit [EC:1.2.7.7]	Pyruvate ferredoxin/flavodoxin oxidoreductase [PF01558.22]; Thiamine pyrophosphate enzyme, C-terminal TPP binding domain [PF02775.25]	1.28E-241	674	COG1013	C	Pyruvate ferredoxin/flavodoxin oxidoreductase	K00187	ko00280,ko01100,map00280,map01100	NA	POR,TPP_enzyme_C	Bacteria	Acidobacteria	NA	NA	NA	NA	NA
149319	NODE_31742_length_4207_cov_5.481132_g9516_i0_5	NODE_31742_length_4207_cov_5.481132_g9516_i0	K00187	2-oxoisovalerate ferredoxin oxidoreductase beta subunit [EC:1.2.7.7]	Pyruvate ferredoxin/flavodoxin oxidoreductase [PF01558.22]; Thiamine pyrophosphate enzyme, C-terminal TPP binding domain [PF02775.25]	7.70E-249	694	COG1013	C	Pyruvate ferredoxin/flavodoxin oxidoreductase	K00187	ko00280,ko01100,map00280,map01100	NA	POR,TPP_enzyme_C	Bacteria	Calditrichaeota	NA	NA	NA	NA	NA
202343	NODE_47225_length_3198_cov_27.054720_g16514_i0_2	NODE_47225_length_3198_cov_27.054720_g16514_i0	K00187	2-oxoisovalerate ferredoxin oxidoreductase beta subunit [EC:1.2.7.7]	Pyruvate ferredoxin/flavodoxin oxidoreductase [PF01558.22]; Thiamine pyrophosphate enzyme, C-terminal TPP binding domain [PF02775.25]	2.76E-235	659	COG1013	C	Pyruvate ferredoxin/flavodoxin oxidoreductase	K00187	ko00280,ko01100,map00280,map01100	NA	POR,TPP_enzyme_C	Bacteria	Gemmatimonadetes	NA	NA	NA	NA	NA
190180	NODE_434_length_32762_cov_15.037811_g81_i0_24	NODE_434_length_32762_cov_15.037811_g81_i0	NA	NA	4Fe-4S dicluster domain [PF13247.10]; 4Fe-4S dicluster domain [PF13187.10]; 4Fe-4S dicluster domain [PF12838.11]; 4Fe-4S dicluster domain [PF14697.10]; 4Fe-4S dicluster domain [PF13237.10]; 4Fe-4S double cluster binding domain [PF13484.10]; 4Fe-4S dicluster domain [PF13183.10]; 4Fe-4S binding domain [PF12837.11]	1.83E-99	288	COG0437	C	4 iron, 4 sulfur cluster binding	K00196	ko00633,ko00680,ko00720,ko01120,ko01200,map00633,map00680,map00720,map01120,map01200	NA	Fer4,Fer4_4,Fer4_6	Bacteria	Acidobacteria	Holophagae	Holophagales	Holophagaceae	Geothrix	Geothrix
258837	NODE_67280_length_2477_cov_15.490849_g27307_i0_3	NODE_67280_length_2477_cov_15.490849_g27307_i0	K00548	5-methyltetrahydrofolate--homocysteine methyltransferase [EC:2.1.1.13]	Vitamin B12 dependent methionine synthase, activation domain [PF02965.21]	3.67E-125	399	COG0646	E	methionine synthase	K00197,K00548,K15023	ko00270,ko00450,ko00670,ko00680,ko00720,ko01100,ko01110,ko01120,ko01200,ko01230,map00270,map00450,map00670,map00680,map00720,map01100,map01110,map01120,map01200,map01230	M00017,M00357,M00377,M00422	B12-binding,B12-binding_2,Met_synt_B12,Pterin_bind,S-methyl_trans	Bacteria	Bacteroidetes	Bacteroidia	Marinilabiliales	Marinilabiliaceae	Carboxylicivirga	Carboxylicivirga
158849	NODE_34351_length_3985_cov_21.000511_g10588_i0_5	NODE_34351_length_3985_cov_21.000511_g10588_i0	K00548	5-methyltetrahydrofolate--homocysteine methyltransferase [EC:2.1.1.13]	Homocysteine S-methyltransferase [PF02574.20]; Pterin binding enzyme [PF00809.26]	2.31E-200	602	COG0646	E	methionine synthase	K00197,K00548,K15023	ko00270,ko00450,ko00670,ko00680,ko00720,ko01100,ko01110,ko01120,ko01200,ko01230,map00270,map00450,map00670,map00680,map00720,map01100,map01110,map01120,map01200,map01230	M00017,M00357,M00377,M00422	B12-binding,B12-binding_2,Met_synt_B12,Pterin_bind,S-methyl_trans	Bacteria	Proteobacteria	Gammaproteobacteria	Enterobacterales	NA	NA	NA
203269	NODE_47523_length_3185_cov_7.808483_g12680_i1_4	NODE_47523_length_3185_cov_7.808483_g12680_i1	NA	NA	NA	1.19E-37	128	COG1142	C	4 iron, 4 sulfur cluster binding	K00205,K02573	ko00680,ko01100,ko01120,ko01200,map00680,map01100,map01120,map01200	M00567	Fer2_4,Fer2_BFD,Fer4,Fer4_20,Fer4_7,GXGXG,Pyr_redox_2	Bacteria	Proteobacteria	Betaproteobacteria	Rhodocyclales	NA	NA	NA
122727	NODE_24857_length_4951_cov_6.402829_g6862_i0_1	NODE_24857_length_4951_cov_6.402829_g6862_i0	NA	NA	Dihydroprymidine dehydrogenase domain II, 4Fe-4S cluster [PF14691.10]	8.43E-294	845	COG0493	C	2 iron, 2 sulfur cluster binding	K00207,K00219,K00317,K00528,K02293,K02823,K05368,K10797	ko00240,ko00360,ko00410,ko00680,ko00740,ko00770,ko00860,ko00906,ko00983,ko01100,ko01110,ko01120,ko01200,map00240,map00360,map00410,map00680,map00740,map00770,map00860,map00906,map00983,map01100,map01110,map01120,map01200	M00046,M00097	Amino_oxidase,DHODB_Fe-S_bind,NAD_binding_1,Pyr_redox_2	Bacteria	Proteobacteria	NA	NA	NA	NA	NA
9983	NODE_104667_length_1792_cov_3.663758_g51763_i0_3	NODE_104667_length_1792_cov_3.663758_g51763_i0	NA	NA	NA	1.91E-35	137	COG0167	C	Belongs to the succinate dehydrogenase fumarate reductase iron-sulfur protein family	K00207,K12527,K17723	ko00240,ko00410,ko00450,ko00770,ko00983,ko01100,map00240,map00410,map00450,map00770,map00983,map01100	M00046	ATC_hydrolase,CCG,DHO_dh,DUF3400,DUF3683,FAD-oxidase_C,FAD_binding_4,Fer4_20,Fer4_8,Pyr_redox_2	Bacteria	Elusimicrobia	NA	NA	NA	NA	NA
191485	NODE_43861_length_3370_cov_4.061571_g14885_i0_4	NODE_43861_length_3370_cov_4.061571_g14885_i0	NA	NA	NA	6.60E-63	211	COG0167	C	Belongs to the succinate dehydrogenase fumarate reductase iron-sulfur protein family	K00207,K12527,K17723	ko00240,ko00410,ko00450,ko00770,ko00983,ko01100,map00240,map00410,map00450,map00770,map00983,map01100	M00046	ATC_hydrolase,CCG,DHO_dh,DUF3400,DUF3683,FAD-oxidase_C,FAD_binding_4,Fer4_20,Fer4_8,Pyr_redox_2	Bacteria	Planctomycetes	NA	NA	NA	NA	NA
174260	NODE_38757_length_3667_cov_4.777963_g12526_i0_1	NODE_38757_length_3667_cov_4.777963_g12526_i0	K12527	putative selenate reductase [EC:1.97.1.9]	NA	2.58E-226	651	COG0167	C	Belongs to the succinate dehydrogenase fumarate reductase iron-sulfur protein family	K00207,K12527,K17723	ko00240,ko00410,ko00450,ko00770,ko00983,ko01100,map00240,map00410,map00450,map00770,map00983,map01100	M00046	ATC_hydrolase,CCG,DHO_dh,DUF3400,DUF3683,FAD-oxidase_C,FAD_binding_4,Fer4_20,Fer4_8,Pyr_redox_2	Bacteria	Proteobacteria	Alphaproteobacteria	Hyphomicrobiales	Pleomorphomonadaceae	Pleomorphomonas	Pleomorphomonas
162020	NODE_35235_length_3916_cov_69.611241_g10969_i0_3	NODE_35235_length_3916_cov_69.611241_g10969_i0	NA	NA	Enoyl-(Acyl carrier protein) reductase [PF13561.10]	5.27E-159	450	COG0623	I	Enoyl- acyl-carrier-protein reductase NADH	K00208	ko00061,ko00333,ko00780,ko01100,ko01130,ko01212,map00061,map00333,map00780,map01100,map01130,map01212	M00083,M00572	adh_short_C2	Bacteria	Bacteroidetes	Flavobacteriia	Flavobacteriales	Flavobacteriaceae	Aequorivita	Aequorivita
164813	NODE_36013_length_3858_cov_16.898283_g11308_i0_3	NODE_36013_length_3858_cov_16.898283_g11308_i0	K00208	enoyl-[acyl-carrier protein] reductase I [EC:1.3.1.9 1.3.1.10]	Enoyl-(Acyl carrier protein) reductase [PF13561.10]; short chain dehydrogenase [PF00106.29]	2.32E-168	473	COG0623	I	Enoyl- acyl-carrier-protein reductase NADH	K00208	ko00061,ko00333,ko00780,ko01100,ko01130,ko01212,map00061,map00333,map00780,map01100,map01130,map01212	M00083,M00572	adh_short_C2	Bacteria	Proteobacteria	Betaproteobacteria	Rhodocyclales	Azonexaceae	Azonexus	Azonexus
254918	NODE_6579_length_10879_cov_34.671109_g169_i5_2	NODE_6579_length_10879_cov_34.671109_g169_i5	K00208	enoyl-[acyl-carrier protein] reductase I [EC:1.3.1.9 1.3.1.10]	Enoyl-(Acyl carrier protein) reductase [PF13561.10]; short chain dehydrogenase [PF00106.29]	6.83E-147	418	COG0623	I	Enoyl- acyl-carrier-protein reductase NADH	K00208	ko00061,ko00333,ko00780,ko01100,ko01130,ko01212,map00061,map00333,map00780,map01100,map01130,map01212	M00083,M00572	adh_short_C2	Bacteria	Proteobacteria	Betaproteobacteria	Rhodocyclales	Azonexaceae	Azonexus	Azonexus
157938	NODE_34084_length_4005_cov_8.791963_g10485_i0_2	NODE_34084_length_4005_cov_8.791963_g10485_i0	K00208	enoyl-[acyl-carrier protein] reductase I [EC:1.3.1.9 1.3.1.10]	Enoyl-(Acyl carrier protein) reductase [PF13561.10]; short chain dehydrogenase [PF00106.29]	3.67E-143	410	COG0623	I	Enoyl- acyl-carrier-protein reductase NADH	K00208	ko00061,ko00333,ko00780,ko01100,ko01130,ko01212,map00061,map00333,map00780,map01100,map01130,map01212	M00083,M00572	adh_short_C2	Bacteria	Proteobacteria	Alphaproteobacteria	Rhodospirillales	Azospirillaceae	Azospirillum	Azospirillum
176442	NODE_39389_length_3626_cov_8.464678_g10485_i1_2	NODE_39389_length_3626_cov_8.464678_g10485_i1	K00208	enoyl-[acyl-carrier protein] reductase I [EC:1.3.1.9 1.3.1.10]	Enoyl-(Acyl carrier protein) reductase [PF13561.10]; short chain dehydrogenase [PF00106.29]	3.67E-143	410	COG0623	I	Enoyl- acyl-carrier-protein reductase NADH	K00208	ko00061,ko00333,ko00780,ko01100,ko01130,ko01212,map00061,map00333,map00780,map01100,map01130,map01212	M00083,M00572	adh_short_C2	Bacteria	Proteobacteria	Alphaproteobacteria	Rhodospirillales	Azospirillaceae	Azospirillum	Azospirillum
6110	NODE_102893_length_1814_cov_10.277427_g50508_i0_1	NODE_102893_length_1814_cov_10.277427_g50508_i0	K00208	enoyl-[acyl-carrier protein] reductase I [EC:1.3.1.9 1.3.1.10]	Enoyl-(Acyl carrier protein) reductase [PF13561.10]; short chain dehydrogenase [PF00106.29]	8.54E-176	491	COG0623	I	Enoyl- acyl-carrier-protein reductase NADH	K00208	ko00061,ko00333,ko00780,ko01100,ko01130,ko01212,map00061,map00333,map00780,map01100,map01130,map01212	M00083,M00572	adh_short_C2	Bacteria	Proteobacteria	Betaproteobacteria	NA	NA	Candidatus Accumulibacter	Candidatus Accumulibacter
23379	NODE_111121_length_1714_cov_374.425350_g56407_i0_2	NODE_111121_length_1714_cov_374.425350_g56407_i0	K00208	enoyl-[acyl-carrier protein] reductase I [EC:1.3.1.9 1.3.1.10]	Enoyl-(Acyl carrier protein) reductase [PF13561.10]; short chain dehydrogenase [PF00106.29]	5.38E-179	499	COG0623	I	Enoyl- acyl-carrier-protein reductase NADH	K00208	ko00061,ko00333,ko00780,ko01100,ko01130,ko01212,map00061,map00333,map00780,map01100,map01130,map01212	M00083,M00572	adh_short_C2	Bacteria	Proteobacteria	Betaproteobacteria	NA	NA	Candidatus Accumulibacter	Candidatus Accumulibacter
63503	NODE_130944_length_1521_cov_2.942680_g71476_i0_2	NODE_130944_length_1521_cov_2.942680_g71476_i0	K00208	enoyl-[acyl-carrier protein] reductase I [EC:1.3.1.9 1.3.1.10]	Enoyl-(Acyl carrier protein) reductase [PF13561.10]; short chain dehydrogenase [PF00106.29]	5.11E-112	326	COG0623	I	Enoyl-(Acyl carrier protein) reductase	K00208	ko00061,ko00333,ko00780,ko01100,ko01130,ko01212,map00061,map00333,map00780,map01100,map01130,map01212	M00083,M00572	adh_short_C2	Bacteria	Proteobacteria	Betaproteobacteria	NA	NA	Candidatus Accumulibacter	Candidatus Accumulibacter
66843	NODE_1326_length_22579_cov_108.311784_g1_i843_15	NODE_1326_length_22579_cov_108.311784_g1_i843	K00208	enoyl-[acyl-carrier protein] reductase I [EC:1.3.1.9 1.3.1.10]	Enoyl-(Acyl carrier protein) reductase [PF13561.10]; short chain dehydrogenase [PF00106.29]	7.24E-178	498	COG0623	I	Enoyl-(Acyl carrier protein) reductase	K00208	ko00061,ko00333,ko00780,ko01100,ko01130,ko01212,map00061,map00333,map00780,map01100,map01130,map01212	M00083,M00572	adh_short_C2	Bacteria	Proteobacteria	Betaproteobacteria	NA	NA	Candidatus Accumulibacter	Candidatus Accumulibacter
68500	NODE_1336_length_22512_cov_165.290744_g1_i850_12	NODE_1336_length_22512_cov_165.290744_g1_i850	K00208	enoyl-[acyl-carrier protein] reductase I [EC:1.3.1.9 1.3.1.10]	Enoyl-(Acyl carrier protein) reductase [PF13561.10]; short chain dehydrogenase [PF00106.29]	1.97E-191	532	COG0623	I	Enoyl-(Acyl carrier protein) reductase	K00208	ko00061,ko00333,ko00780,ko01100,ko01130,ko01212,map00061,map00333,map00780,map01100,map01130,map01212	M00083,M00572	adh_short_C2	Bacteria	Proteobacteria	Betaproteobacteria	NA	NA	Candidatus Accumulibacter	Candidatus Accumulibacter
68561	NODE_1337_length_22509_cov_79.229631_g228_i0_3	NODE_1337_length_22509_cov_79.229631_g228_i0	NA	NA	NA	6.28E-05	45.8	COG0623	I	Enoyl-(Acyl carrier protein) reductase	K00208	ko00061,ko00333,ko00780,ko01100,ko01130,ko01212,map00061,map00333,map00780,map01100,map01130,map01212	M00083,M00572	adh_short_C2	Bacteria	Proteobacteria	Betaproteobacteria	NA	NA	Candidatus Accumulibacter	Candidatus Accumulibacter
71776	NODE_13981_length_7085_cov_54.744153_g3261_i0_6	NODE_13981_length_7085_cov_54.744153_g3261_i0	K00208	enoyl-[acyl-carrier protein] reductase I [EC:1.3.1.9 1.3.1.10]	Enoyl-(Acyl carrier protein) reductase [PF13561.10]; short chain dehydrogenase [PF00106.29]	1.49E-186	520	COG0623	I	Enoyl-(Acyl carrier protein) reductase	K00208	ko00061,ko00333,ko00780,ko01100,ko01130,ko01212,map00061,map00333,map00780,map01100,map01130,map01212	M00083,M00572	adh_short_C2	Bacteria	Proteobacteria	Betaproteobacteria	NA	NA	Candidatus Accumulibacter	Candidatus Accumulibacter
74283	NODE_14434_length_6950_cov_21.888323_g1619_i1_7	NODE_14434_length_6950_cov_21.888323_g1619_i1	K00208	enoyl-[acyl-carrier protein] reductase I [EC:1.3.1.9 1.3.1.10]	Enoyl-(Acyl carrier protein) reductase [PF13561.10]; short chain dehydrogenase [PF00106.29]	2.04E-183	511	COG0623	I	Enoyl- acyl-carrier-protein reductase NADH	K00208	ko00061,ko00333,ko00780,ko01100,ko01130,ko01212,map00061,map00333,map00780,map01100,map01130,map01212	M00083,M00572	adh_short_C2	Bacteria	Proteobacteria	Betaproteobacteria	NA	NA	Candidatus Accumulibacter	Candidatus Accumulibacter
81764	NODE_15867_length_6579_cov_27.509837_g3802_i0_3	NODE_15867_length_6579_cov_27.509837_g3802_i0	K00208	enoyl-[acyl-carrier protein] reductase I [EC:1.3.1.9 1.3.1.10]	Enoyl-(Acyl carrier protein) reductase [PF13561.10]; short chain dehydrogenase [PF00106.29]	8.54E-176	491	COG0623	I	Enoyl- acyl-carrier-protein reductase NADH	K00208	ko00061,ko00333,ko00780,ko01100,ko01130,ko01212,map00061,map00333,map00780,map01100,map01130,map01212	M00083,M00572	adh_short_C2	Bacteria	Proteobacteria	Betaproteobacteria	NA	NA	Candidatus Accumulibacter	Candidatus Accumulibacter
83764	NODE_16238_length_6483_cov_60.569579_g1741_i2_1	NODE_16238_length_6483_cov_60.569579_g1741_i2	K00208	enoyl-[acyl-carrier protein] reductase I [EC:1.3.1.9 1.3.1.10]	Enoyl-(Acyl carrier protein) reductase [PF13561.10]; short chain dehydrogenase [PF00106.29]	3.36E-183	511	COG0623	I	Enoyl-(Acyl carrier protein) reductase	K00208	ko00061,ko00333,ko00780,ko01100,ko01130,ko01212,map00061,map00333,map00780,map01100,map01130,map01212	M00083,M00572	adh_short_C2	Bacteria	Proteobacteria	Betaproteobacteria	NA	NA	Candidatus Accumulibacter	Candidatus Accumulibacter
84583	NODE_163_length_44268_cov_80.528657_g1_i91_26	NODE_163_length_44268_cov_80.528657_g1_i91	K00208	enoyl-[acyl-carrier protein] reductase I [EC:1.3.1.9 1.3.1.10]	Enoyl-(Acyl carrier protein) reductase [PF13561.10]; short chain dehydrogenase [PF00106.29]	7.24E-178	498	COG0623	I	Enoyl-(Acyl carrier protein) reductase	K00208	ko00061,ko00333,ko00780,ko01100,ko01130,ko01212,map00061,map00333,map00780,map01100,map01130,map01212	M00083,M00572	adh_short_C2	Bacteria	Proteobacteria	Betaproteobacteria	NA	NA	Candidatus Accumulibacter	Candidatus Accumulibacter
84737	NODE_16434_length_6437_cov_34.211659_g1_i7885_5	NODE_16434_length_6437_cov_34.211659_g1_i7885	K00208	enoyl-[acyl-carrier protein] reductase I [EC:1.3.1.9 1.3.1.10]	Enoyl-(Acyl carrier protein) reductase [PF13561.10]; short chain dehydrogenase [PF00106.29]	6.35E-168	471	COG0623	I	Enoyl-(Acyl carrier protein) reductase	K00208	ko00061,ko00333,ko00780,ko01100,ko01130,ko01212,map00061,map00333,map00780,map01100,map01130,map01212	M00083,M00572	adh_short_C2	Bacteria	Proteobacteria	Betaproteobacteria	NA	NA	Candidatus Accumulibacter	Candidatus Accumulibacter
87078	NODE_16913_length_6326_cov_342.856869_g1741_i3_3	NODE_16913_length_6326_cov_342.856869_g1741_i3	K00208	enoyl-[acyl-carrier protein] reductase I [EC:1.3.1.9 1.3.1.10]	Enoyl-(Acyl carrier protein) reductase [PF13561.10]; short chain dehydrogenase [PF00106.29]	6.80E-182	508	COG0623	I	Enoyl-(Acyl carrier protein) reductase	K00208	ko00061,ko00333,ko00780,ko01100,ko01130,ko01212,map00061,map00333,map00780,map01100,map01130,map01212	M00083,M00572	adh_short_C2	Bacteria	Proteobacteria	Betaproteobacteria	NA	NA	Candidatus Accumulibacter	Candidatus Accumulibacter
90063	NODE_17555_length_6181_cov_31.778815_g3802_i1_3	NODE_17555_length_6181_cov_31.778815_g3802_i1	K00208	enoyl-[acyl-carrier protein] reductase I [EC:1.3.1.9 1.3.1.10]	Enoyl-(Acyl carrier protein) reductase [PF13561.10]; short chain dehydrogenase [PF00106.29]	1.65E-173	486	COG0623	I	Enoyl- acyl-carrier-protein reductase NADH	K00208	ko00061,ko00333,ko00780,ko01100,ko01130,ko01212,map00061,map00333,map00780,map01100,map01130,map01212	M00083,M00572	adh_short_C2	Bacteria	Proteobacteria	Betaproteobacteria	NA	NA	Candidatus Accumulibacter	Candidatus Accumulibacter
90378	NODE_17611_length_6169_cov_38.341371_g3802_i2_4	NODE_17611_length_6169_cov_38.341371_g3802_i2	K00208	enoyl-[acyl-carrier protein] reductase I [EC:1.3.1.9 1.3.1.10]	Enoyl-(Acyl carrier protein) reductase [PF13561.10]; short chain dehydrogenase [PF00106.29]	6.72E-173	484	COG0623	I	Enoyl- acyl-carrier-protein reductase NADH	K00208	ko00061,ko00333,ko00780,ko01100,ko01130,ko01212,map00061,map00333,map00780,map01100,map01130,map01212	M00083,M00572	adh_short_C2	Bacteria	Proteobacteria	Betaproteobacteria	NA	NA	Candidatus Accumulibacter	Candidatus Accumulibacter
98423	NODE_19389_length_5807_cov_167.592257_g1_i8941_6	NODE_19389_length_5807_cov_167.592257_g1_i8941	NA	NA	NA	1.92E-18	82.4	COG0623	I	Enoyl-(Acyl carrier protein) reductase	K00208	ko00061,ko00333,ko00780,ko01100,ko01130,ko01212,map00061,map00333,map00780,map01100,map01130,map01212	M00083,M00572	adh_short_C2	Bacteria	Proteobacteria	Betaproteobacteria	NA	NA	Candidatus Accumulibacter	Candidatus Accumulibacter
108336	NODE_21473_length_5441_cov_100.785581_g1741_i4_5	NODE_21473_length_5441_cov_100.785581_g1741_i4	K00208	enoyl-[acyl-carrier protein] reductase I [EC:1.3.1.9 1.3.1.10]	Enoyl-(Acyl carrier protein) reductase [PF13561.10]; short chain dehydrogenase [PF00106.29]	6.80E-182	508	COG0623	I	Enoyl-(Acyl carrier protein) reductase	K00208	ko00061,ko00333,ko00780,ko01100,ko01130,ko01212,map00061,map00333,map00780,map01100,map01130,map01212	M00083,M00572	adh_short_C2	Bacteria	Proteobacteria	Betaproteobacteria	NA	NA	Candidatus Accumulibacter	Candidatus Accumulibacter
113977	NODE_22731_length_5249_cov_364.273957_g1_i10020_1	NODE_22731_length_5249_cov_364.273957_g1_i10020	NA	NA	NA	3.60E-29	111	COG0623	I	Enoyl-(Acyl carrier protein) reductase	K00208	ko00061,ko00333,ko00780,ko01100,ko01130,ko01212,map00061,map00333,map00780,map01100,map01130,map01212	M00083,M00572	adh_short_C2	Bacteria	Proteobacteria	Betaproteobacteria	NA	NA	Candidatus Accumulibacter	Candidatus Accumulibacter
119525	NODE_24083_length_5055_cov_357.882778_g1_i10451_1	NODE_24083_length_5055_cov_357.882778_g1_i10451	NA	NA	NA	3.60E-29	111	COG0623	I	Enoyl-(Acyl carrier protein) reductase	K00208	ko00061,ko00333,ko00780,ko01100,ko01130,ko01212,map00061,map00333,map00780,map01100,map01130,map01212	M00083,M00572	adh_short_C2	Bacteria	Proteobacteria	Betaproteobacteria	NA	NA	Candidatus Accumulibacter	Candidatus Accumulibacter
120697	NODE_24363_length_5019_cov_42.187424_g480_i43_2	NODE_24363_length_5019_cov_42.187424_g480_i43	K00208	enoyl-[acyl-carrier protein] reductase I [EC:1.3.1.9 1.3.1.10]	Enoyl-(Acyl carrier protein) reductase [PF13561.10]; short chain dehydrogenase [PF00106.29]	1.68E-182	508	COG0623	I	Enoyl- acyl-carrier-protein reductase NADH	K00208	ko00061,ko00333,ko00780,ko01100,ko01130,ko01212,map00061,map00333,map00780,map01100,map01130,map01212	M00083,M00572	adh_short_C2	Bacteria	Proteobacteria	Betaproteobacteria	NA	NA	Candidatus Accumulibacter	Candidatus Accumulibacter
122353	NODE_24754_length_4964_cov_73.703128_g6826_i0_5	NODE_24754_length_4964_cov_73.703128_g6826_i0	NA	NA	NA	9.58E-07	49.7	COG0623	I	Enoyl-(Acyl carrier protein) reductase	K00208	ko00061,ko00333,ko00780,ko01100,ko01130,ko01212,map00061,map00333,map00780,map01100,map01130,map01212	M00083,M00572	adh_short_C2	Bacteria	Proteobacteria	Betaproteobacteria	NA	NA	Candidatus Accumulibacter	Candidatus Accumulibacter
125064	NODE_25420_length_4875_cov_23.755310_g7072_i0_3	NODE_25420_length_4875_cov_23.755310_g7072_i0	K00208	enoyl-[acyl-carrier protein] reductase I [EC:1.3.1.9 1.3.1.10]	Enoyl-(Acyl carrier protein) reductase [PF13561.10]; short chain dehydrogenase [PF00106.29]	7.93E-181	505	COG0623	I	Enoyl-(Acyl carrier protein) reductase	K00208	ko00061,ko00333,ko00780,ko01100,ko01130,ko01212,map00061,map00333,map00780,map01100,map01130,map01212	M00083,M00572	adh_short_C2	Bacteria	Proteobacteria	Betaproteobacteria	NA	NA	Candidatus Accumulibacter	Candidatus Accumulibacter
128703	NODE_26313_length_4763_cov_165.459915_g1_i11122_2	NODE_26313_length_4763_cov_165.459915_g1_i11122	K00208	enoyl-[acyl-carrier protein] reductase I [EC:1.3.1.9 1.3.1.10]	Enoyl-(Acyl carrier protein) reductase [PF13561.10]; short chain dehydrogenase [PF00106.29]	6.55E-180	502	COG0623	I	Enoyl- acyl-carrier-protein reductase NADH	K00208	ko00061,ko00333,ko00780,ko01100,ko01130,ko01212,map00061,map00333,map00780,map01100,map01130,map01212	M00083,M00572	adh_short_C2	Bacteria	Proteobacteria	Betaproteobacteria	NA	NA	Candidatus Accumulibacter	Candidatus Accumulibacter
130522	NODE_26778_length_4710_cov_61.928186_g7590_i0_1	NODE_26778_length_4710_cov_61.928186_g7590_i0	K00208	enoyl-[acyl-carrier protein] reductase I [EC:1.3.1.9 1.3.1.10]	Enoyl-(Acyl carrier protein) reductase [PF13561.10]; short chain dehydrogenase [PF00106.29]	7.32E-141	401	COG0623	I	Enoyl- acyl-carrier-protein reductase NADH	K00208	ko00061,ko00333,ko00780,ko01100,ko01130,ko01212,map00061,map00333,map00780,map01100,map01130,map01212	M00083,M00572	adh_short_C2	Bacteria	Proteobacteria	Betaproteobacteria	NA	NA	Candidatus Accumulibacter	Candidatus Accumulibacter
133213	NODE_2747_length_16414_cov_58.837097_g480_i0_4	NODE_2747_length_16414_cov_58.837097_g480_i0	K00208	enoyl-[acyl-carrier protein] reductase I [EC:1.3.1.9 1.3.1.10]	Enoyl-(Acyl carrier protein) reductase [PF13561.10]; short chain dehydrogenase [PF00106.29]	2.22E-187	521	COG0623	I	Enoyl- acyl-carrier-protein reductase NADH	K00208	ko00061,ko00333,ko00780,ko01100,ko01130,ko01212,map00061,map00333,map00780,map01100,map01130,map01212	M00083,M00572	adh_short_C2	Bacteria	Proteobacteria	Betaproteobacteria	NA	NA	Candidatus Accumulibacter	Candidatus Accumulibacter
137014	NODE_2847_length_16164_cov_122.389472_g1_i1740_8	NODE_2847_length_16164_cov_122.389472_g1_i1740	K00208	enoyl-[acyl-carrier protein] reductase I [EC:1.3.1.9 1.3.1.10]	Enoyl-(Acyl carrier protein) reductase [PF13561.10]; short chain dehydrogenase [PF00106.29]	9.96E-175	489	COG0623	I	Enoyl- acyl-carrier-protein reductase NADH	K00208	ko00061,ko00333,ko00780,ko01100,ko01130,ko01212,map00061,map00333,map00780,map01100,map01130,map01212	M00083,M00572	adh_short_C2	Bacteria	Proteobacteria	Betaproteobacteria	NA	NA	Candidatus Accumulibacter	Candidatus Accumulibacter
140735	NODE_29458_length_4424_cov_42.678924_g242_i1_4	NODE_29458_length_4424_cov_42.678924_g242_i1	NA	NA	Enoyl-(Acyl carrier protein) reductase [PF13561.10]	9.41E-47	156	COG0623	I	Enoyl- acyl-carrier-protein reductase NADH	K00208	ko00061,ko00333,ko00780,ko01100,ko01130,ko01212,map00061,map00333,map00780,map01100,map01130,map01212	M00083,M00572	adh_short_C2	Bacteria	Proteobacteria	Betaproteobacteria	NA	NA	Candidatus Accumulibacter	Candidatus Accumulibacter
150083	NODE_3197_length_15352_cov_95.481641_g1_i1930_10	NODE_3197_length_15352_cov_95.481641_g1_i1930	K00208	enoyl-[acyl-carrier protein] reductase I [EC:1.3.1.9 1.3.1.10]	Enoyl-(Acyl carrier protein) reductase [PF13561.10]; short chain dehydrogenase [PF00106.29]	7.24E-178	498	COG0623	I	Enoyl-(Acyl carrier protein) reductase	K00208	ko00061,ko00333,ko00780,ko01100,ko01130,ko01212,map00061,map00333,map00780,map01100,map01130,map01212	M00083,M00572	adh_short_C2	Bacteria	Proteobacteria	Betaproteobacteria	NA	NA	Candidatus Accumulibacter	Candidatus Accumulibacter
153112	NODE_3279_length_15170_cov_76.388620_g583_i0_8	NODE_3279_length_15170_cov_76.388620_g583_i0	K00208	enoyl-[acyl-carrier protein] reductase I [EC:1.3.1.9 1.3.1.10]	Enoyl-(Acyl carrier protein) reductase [PF13561.10]; short chain dehydrogenase [PF00106.29]	4.61E-180	502	COG0623	I	Enoyl- acyl-carrier-protein reductase NADH	K00208	ko00061,ko00333,ko00780,ko01100,ko01130,ko01212,map00061,map00333,map00780,map01100,map01130,map01212	M00083,M00572	adh_short_C2	Bacteria	Proteobacteria	Betaproteobacteria	NA	NA	Candidatus Accumulibacter	Candidatus Accumulibacter
167101	NODE_3666_length_14465_cov_150.112285_g1_i2185_5	NODE_3666_length_14465_cov_150.112285_g1_i2185	K00208	enoyl-[acyl-carrier protein] reductase I [EC:1.3.1.9 1.3.1.10]	Enoyl-(Acyl carrier protein) reductase [PF13561.10]; short chain dehydrogenase [PF00106.29]	1.06E-195	543	COG0623	I	Enoyl-(Acyl carrier protein) reductase	K00208	ko00061,ko00333,ko00780,ko01100,ko01130,ko01212,map00061,map00333,map00780,map01100,map01130,map01212	M00083,M00572	adh_short_C2	Bacteria	Proteobacteria	Betaproteobacteria	NA	NA	Candidatus Accumulibacter	Candidatus Accumulibacter
170666	NODE_37680_length_3738_cov_245.202183_g1_i14051_1	NODE_37680_length_3738_cov_245.202183_g1_i14051	K00208	enoyl-[acyl-carrier protein] reductase I [EC:1.3.1.9 1.3.1.10]	Enoyl-(Acyl carrier protein) reductase [PF13561.10]; short chain dehydrogenase [PF00106.29]	5.38E-179	499	COG0623	I	Enoyl- acyl-carrier-protein reductase NADH	K00208	ko00061,ko00333,ko00780,ko01100,ko01130,ko01212,map00061,map00333,map00780,map01100,map01130,map01212	M00083,M00572	adh_short_C2	Bacteria	Proteobacteria	Betaproteobacteria	NA	NA	Candidatus Accumulibacter	Candidatus Accumulibacter
170802	NODE_3770_length_14281_cov_147.426943_g1_i2248_11	NODE_3770_length_14281_cov_147.426943_g1_i2248	NA	NA	NA	6.75E-08	52.4	COG0623	I	Enoyl-(Acyl carrier protein) reductase	K00208	ko00061,ko00333,ko00780,ko01100,ko01130,ko01212,map00061,map00333,map00780,map01100,map01130,map01212	M00083,M00572	adh_short_C2	Bacteria	Proteobacteria	Betaproteobacteria	NA	NA	Candidatus Accumulibacter	Candidatus Accumulibacter
186823	NODE_42455_length_3446_cov_39.232731_g1_i15097_3	NODE_42455_length_3446_cov_39.232731_g1_i15097	K00208	enoyl-[acyl-carrier protein] reductase I [EC:1.3.1.9 1.3.1.10]	Enoyl-(Acyl carrier protein) reductase [PF13561.10]; short chain dehydrogenase [PF00106.29]	2.24E-197	547	COG0623	I	Enoyl-(Acyl carrier protein) reductase	K00208	ko00061,ko00333,ko00780,ko01100,ko01130,ko01212,map00061,map00333,map00780,map01100,map01130,map01212	M00083,M00572	adh_short_C2	Bacteria	Proteobacteria	Betaproteobacteria	NA	NA	Candidatus Accumulibacter	Candidatus Accumulibacter
187318	NODE_425_length_33092_cov_132.000939_g1_i256_21	NODE_425_length_33092_cov_132.000939_g1_i256	K00208	enoyl-[acyl-carrier protein] reductase I [EC:1.3.1.9 1.3.1.10]	Enoyl-(Acyl carrier protein) reductase [PF13561.10]; short chain dehydrogenase [PF00106.29]	2.78E-181	505	COG0623	I	Enoyl- acyl-carrier-protein reductase NADH	K00208	ko00061,ko00333,ko00780,ko01100,ko01130,ko01212,map00061,map00333,map00780,map01100,map01130,map01212	M00083,M00572	adh_short_C2	Bacteria	Proteobacteria	Betaproteobacteria	NA	NA	Candidatus Accumulibacter	Candidatus Accumulibacter
189144	NODE_431_length_32892_cov_239.520948_g1_i260_7	NODE_431_length_32892_cov_239.520948_g1_i260	K00208	enoyl-[acyl-carrier protein] reductase I [EC:1.3.1.9 1.3.1.10]	Enoyl-(Acyl carrier protein) reductase [PF13561.10]; short chain dehydrogenase [PF00106.29]	3.66E-122	357	COG0623	I	Enoyl-(Acyl carrier protein) reductase	K00208	ko00061,ko00333,ko00780,ko01100,ko01130,ko01212,map00061,map00333,map00780,map01100,map01130,map01212	M00083,M00572	adh_short_C2	Bacteria	Proteobacteria	Betaproteobacteria	NA	NA	Candidatus Accumulibacter	Candidatus Accumulibacter
191368	NODE_43831_length_3371_cov_26.633414_g7072_i1_3	NODE_43831_length_3371_cov_26.633414_g7072_i1	K00208	enoyl-[acyl-carrier protein] reductase I [EC:1.3.1.9 1.3.1.10]	Enoyl-(Acyl carrier protein) reductase [PF13561.10]; short chain dehydrogenase [PF00106.29]	4.10E-183	511	COG0623	I	Enoyl-(Acyl carrier protein) reductase	K00208	ko00061,ko00333,ko00780,ko01100,ko01130,ko01212,map00061,map00333,map00780,map01100,map01130,map01212	M00083,M00572	adh_short_C2	Bacteria	Proteobacteria	Betaproteobacteria	NA	NA	Candidatus Accumulibacter	Candidatus Accumulibacter
205566	NODE_4825_length_12709_cov_125.889285_g1_i2816_4	NODE_4825_length_12709_cov_125.889285_g1_i2816	K00208	enoyl-[acyl-carrier protein] reductase I [EC:1.3.1.9 1.3.1.10]	Enoyl-(Acyl carrier protein) reductase [PF13561.10]; short chain dehydrogenase [PF00106.29]	4.94E-175	489	COG0623	I	Enoyl- acyl-carrier-protein reductase NADH	K00208	ko00061,ko00333,ko00780,ko01100,ko01130,ko01212,map00061,map00333,map00780,map01100,map01130,map01212	M00083,M00572	adh_short_C2	Bacteria	Proteobacteria	Betaproteobacteria	NA	NA	Candidatus Accumulibacter	Candidatus Accumulibacter
207504	NODE_4889_length_12613_cov_125.627352_g1_i2849_4	NODE_4889_length_12613_cov_125.627352_g1_i2849	K00208	enoyl-[acyl-carrier protein] reductase I [EC:1.3.1.9 1.3.1.10]	Enoyl-(Acyl carrier protein) reductase [PF13561.10]; short chain dehydrogenase [PF00106.29]	4.94E-175	489	COG0623	I	Enoyl- acyl-carrier-protein reductase NADH	K00208	ko00061,ko00333,ko00780,ko01100,ko01130,ko01212,map00061,map00333,map00780,map01100,map01130,map01212	M00083,M00572	adh_short_C2	Bacteria	Proteobacteria	Betaproteobacteria	NA	NA	Candidatus Accumulibacter	Candidatus Accumulibacter
214972	NODE_5136_length_12309_cov_140.016590_g1_i2974_3	NODE_5136_length_12309_cov_140.016590_g1_i2974	K00208	enoyl-[acyl-carrier protein] reductase I [EC:1.3.1.9 1.3.1.10]	Enoyl-(Acyl carrier protein) reductase [PF13561.10]; short chain dehydrogenase [PF00106.29]	4.94E-175	489	COG0623	I	Enoyl- acyl-carrier-protein reductase NADH	K00208	ko00061,ko00333,ko00780,ko01100,ko01130,ko01212,map00061,map00333,map00780,map01100,map01130,map01212	M00083,M00572	adh_short_C2	Bacteria	Proteobacteria	Betaproteobacteria	NA	NA	Candidatus Accumulibacter	Candidatus Accumulibacter
220684	NODE_53301_length_2931_cov_223.142057_g19615_i0_3	NODE_53301_length_2931_cov_223.142057_g19615_i0	K00208	enoyl-[acyl-carrier protein] reductase I [EC:1.3.1.9 1.3.1.10]	Enoyl-(Acyl carrier protein) reductase [PF13561.10]; short chain dehydrogenase [PF00106.29]	5.38E-179	499	COG0623	I	Enoyl- acyl-carrier-protein reductase NADH	K00208	ko00061,ko00333,ko00780,ko01100,ko01130,ko01212,map00061,map00333,map00780,map01100,map01130,map01212	M00083,M00572	adh_short_C2	Bacteria	Proteobacteria	Betaproteobacteria	NA	NA	Candidatus Accumulibacter	Candidatus Accumulibacter
222737	NODE_53_length_52608_cov_154.065042_g1_i31_26	NODE_53_length_52608_cov_154.065042_g1_i31	K00208	enoyl-[acyl-carrier protein] reductase I [EC:1.3.1.9 1.3.1.10]	Enoyl-(Acyl carrier protein) reductase [PF13561.10]; short chain dehydrogenase [PF00106.29]	9.49E-199	550	COG0623	I	Enoyl-(Acyl carrier protein) reductase	K00208	ko00061,ko00333,ko00780,ko01100,ko01130,ko01212,map00061,map00333,map00780,map01100,map01130,map01212	M00083,M00572	adh_short_C2	Bacteria	Proteobacteria	Betaproteobacteria	NA	NA	Candidatus Accumulibacter	Candidatus Accumulibacter
223013	NODE_540_length_30547_cov_198.756120_g1_i335_10	NODE_540_length_30547_cov_198.756120_g1_i335	K00208	enoyl-[acyl-carrier protein] reductase I [EC:1.3.1.9 1.3.1.10]	Enoyl-(Acyl carrier protein) reductase [PF13561.10]; short chain dehydrogenase [PF00106.29]	7.43E-186	517	COG0623	I	Enoyl- acyl-carrier-protein reductase NADH	K00208	ko00061,ko00333,ko00780,ko01100,ko01130,ko01212,map00061,map00333,map00780,map01100,map01130,map01212	M00083,M00572	adh_short_C2	Bacteria	Proteobacteria	Betaproteobacteria	NA	NA	Candidatus Accumulibacter	Candidatus Accumulibacter
236064	NODE_586_length_29906_cov_421.543123_g1_i363_22	NODE_586_length_29906_cov_421.543123_g1_i363	K00208	enoyl-[acyl-carrier protein] reductase I [EC:1.3.1.9 1.3.1.10]	Enoyl-(Acyl carrier protein) reductase [PF13561.10]; short chain dehydrogenase [PF00106.29]	5.19E-187	521	COG0623	I	Enoyl-(Acyl carrier protein) reductase	K00208	ko00061,ko00333,ko00780,ko01100,ko01130,ko01212,map00061,map00333,map00780,map01100,map01130,map01212	M00083,M00572	adh_short_C2	Bacteria	Proteobacteria	Betaproteobacteria	NA	NA	Candidatus Accumulibacter	Candidatus Accumulibacter
240974	NODE_60523_length_2675_cov_213.620676_g23474_i0_1	NODE_60523_length_2675_cov_213.620676_g23474_i0	K00208	enoyl-[acyl-carrier protein] reductase I [EC:1.3.1.9 1.3.1.10]	Enoyl-(Acyl carrier protein) reductase [PF13561.10]; short chain dehydrogenase [PF00106.29]	6.02E-159	447	COG0623	I	Enoyl- acyl-carrier-protein reductase NADH	K00208	ko00061,ko00333,ko00780,ko01100,ko01130,ko01212,map00061,map00333,map00780,map01100,map01130,map01212	M00083,M00572	adh_short_C2	Bacteria	Proteobacteria	Betaproteobacteria	NA	NA	Candidatus Accumulibacter	Candidatus Accumulibacter
241057	NODE_60551_length_2674_cov_264.386390_g19615_i1_1	NODE_60551_length_2674_cov_264.386390_g19615_i1	K00208	enoyl-[acyl-carrier protein] reductase I [EC:1.3.1.9 1.3.1.10]	Enoyl-(Acyl carrier protein) reductase [PF13561.10]; short chain dehydrogenase [PF00106.29]	5.38E-179	499	COG0623	I	Enoyl- acyl-carrier-protein reductase NADH	K00208	ko00061,ko00333,ko00780,ko01100,ko01130,ko01212,map00061,map00333,map00780,map01100,map01130,map01212	M00083,M00572	adh_short_C2	Bacteria	Proteobacteria	Betaproteobacteria	NA	NA	Candidatus Accumulibacter	Candidatus Accumulibacter
241173	NODE_605_length_29488_cov_441.165868_g1_i374_1	NODE_605_length_29488_cov_441.165868_g1_i374	K00208	enoyl-[acyl-carrier protein] reductase I [EC:1.3.1.9 1.3.1.10]	Enoyl-(Acyl carrier protein) reductase [PF13561.10]; short chain dehydrogenase [PF00106.29]	4.67E-110	321	COG0623	I	Enoyl-(Acyl carrier protein) reductase	K00208	ko00061,ko00333,ko00780,ko01100,ko01130,ko01212,map00061,map00333,map00780,map01100,map01130,map01212	M00083,M00572	adh_short_C2	Bacteria	Proteobacteria	Betaproteobacteria	NA	NA	Candidatus Accumulibacter	Candidatus Accumulibacter
243558	NODE_61490_length_2645_cov_28.355754_g1_i18352_3	NODE_61490_length_2645_cov_28.355754_g1_i18352	K00208	enoyl-[acyl-carrier protein] reductase I [EC:1.3.1.9 1.3.1.10]	Enoyl-(Acyl carrier protein) reductase [PF13561.10]; short chain dehydrogenase [PF00106.29]	6.35E-168	471	COG0623	I	Enoyl-(Acyl carrier protein) reductase	K00208	ko00061,ko00333,ko00780,ko01100,ko01130,ko01212,map00061,map00333,map00780,map01100,map01130,map01212	M00083,M00572	adh_short_C2	Bacteria	Proteobacteria	Betaproteobacteria	NA	NA	Candidatus Accumulibacter	Candidatus Accumulibacter
244992	NODE_62018_length_2628_cov_268.027006_g19615_i2_1	NODE_62018_length_2628_cov_268.027006_g19615_i2	K00208	enoyl-[acyl-carrier protein] reductase I [EC:1.3.1.9 1.3.1.10]	Enoyl-(Acyl carrier protein) reductase [PF13561.10]; short chain dehydrogenase [PF00106.29]	5.38E-179	499	COG0623	I	Enoyl- acyl-carrier-protein reductase NADH	K00208	ko00061,ko00333,ko00780,ko01100,ko01130,ko01212,map00061,map00333,map00780,map01100,map01130,map01212	M00083,M00572	adh_short_C2	Bacteria	Proteobacteria	Betaproteobacteria	NA	NA	Candidatus Accumulibacter	Candidatus Accumulibacter
262384	NODE_68608_length_2442_cov_56.111439_g1741_i11_1	NODE_68608_length_2442_cov_56.111439_g1741_i11	K00208	enoyl-[acyl-carrier protein] reductase I [EC:1.3.1.9 1.3.1.10]	Enoyl-(Acyl carrier protein) reductase [PF13561.10]; short chain dehydrogenase [PF00106.29]	1.20E-168	474	COG0623	I	Enoyl-(Acyl carrier protein) reductase	K00208	ko00061,ko00333,ko00780,ko01100,ko01130,ko01212,map00061,map00333,map00780,map01100,map01130,map01212	M00083,M00572	adh_short_C2	Bacteria	Proteobacteria	Betaproteobacteria	NA	NA	Candidatus Accumulibacter	Candidatus Accumulibacter
262820	NODE_68786_length_2437_cov_2084.140017_g1_i19426_2	NODE_68786_length_2437_cov_2084.140017_g1_i19426	K00208	enoyl-[acyl-carrier protein] reductase I [EC:1.3.1.9 1.3.1.10]	Enoyl-(Acyl carrier protein) reductase [PF13561.10]; short chain dehydrogenase [PF00106.29]	5.38E-179	499	COG0623	I	Enoyl- acyl-carrier-protein reductase NADH	K00208	ko00061,ko00333,ko00780,ko01100,ko01130,ko01212,map00061,map00333,map00780,map01100,map01130,map01212	M00083,M00572	adh_short_C2	Bacteria	Proteobacteria	Betaproteobacteria	NA	NA	Candidatus Accumulibacter	Candidatus Accumulibacter
268110	NODE_70792_length_2386_cov_274.324254_g29328_i0_4	NODE_70792_length_2386_cov_274.324254_g29328_i0	K00208	enoyl-[acyl-carrier protein] reductase I [EC:1.3.1.9 1.3.1.10]	Enoyl-(Acyl carrier protein) reductase [PF13561.10]; short chain dehydrogenase [PF00106.29]	5.38E-179	499	COG0623	I	Enoyl- acyl-carrier-protein reductase NADH	K00208	ko00061,ko00333,ko00780,ko01100,ko01130,ko01212,map00061,map00333,map00780,map01100,map01130,map01212	M00083,M00572	adh_short_C2	Bacteria	Proteobacteria	Betaproteobacteria	NA	NA	Candidatus Accumulibacter	Candidatus Accumulibacter
314940	NODE_898_length_26020_cov_71.239797_g1_i570_19	NODE_898_length_26020_cov_71.239797_g1_i570	NA	NA	NA	6.75E-08	52.4	COG0623	I	Enoyl-(Acyl carrier protein) reductase	K00208	ko00061,ko00333,ko00780,ko01100,ko01130,ko01212,map00061,map00333,map00780,map01100,map01130,map01212	M00083,M00572	adh_short_C2	Bacteria	Proteobacteria	Betaproteobacteria	NA	NA	Candidatus Accumulibacter	Candidatus Accumulibacter
323498	NODE_9361_length_8945_cov_33.702998_g1_i4961_5	NODE_9361_length_8945_cov_33.702998_g1_i4961	K00208	enoyl-[acyl-carrier protein] reductase I [EC:1.3.1.9 1.3.1.10]	Enoyl-(Acyl carrier protein) reductase [PF13561.10]; short chain dehydrogenase [PF00106.29]	9.37E-190	528	COG0623	I	Enoyl-(Acyl carrier protein) reductase	K00208	ko00061,ko00333,ko00780,ko01100,ko01130,ko01212,map00061,map00333,map00780,map01100,map01130,map01212	M00083,M00572	adh_short_C2	Bacteria	Proteobacteria	Betaproteobacteria	NA	NA	Candidatus Accumulibacter	Candidatus Accumulibacter
323772	NODE_93745_length_1942_cov_27.386838_g242_i3_1	NODE_93745_length_1942_cov_27.386838_g242_i3	NA	NA	Enoyl-(Acyl carrier protein) reductase [PF13561.10]	9.41E-47	156	COG0623	I	Enoyl- acyl-carrier-protein reductase NADH	K00208	ko00061,ko00333,ko00780,ko01100,ko01130,ko01212,map00061,map00333,map00780,map01100,map01130,map01212	M00083,M00572	adh_short_C2	Bacteria	Proteobacteria	Betaproteobacteria	NA	NA	Candidatus Accumulibacter	Candidatus Accumulibacter
264862	NODE_69531_length_2418_cov_40.976119_g169_i46_2	NODE_69531_length_2418_cov_40.976119_g169_i46	K00208	enoyl-[acyl-carrier protein] reductase I [EC:1.3.1.9 1.3.1.10]	Enoyl-(Acyl carrier protein) reductase [PF13561.10]; short chain dehydrogenase [PF00106.29]	1.44E-148	422	COG0623	I	Enoyl- acyl-carrier-protein reductase NADH	K00208	ko00061,ko00333,ko00780,ko01100,ko01130,ko01212,map00061,map00333,map00780,map01100,map01130,map01212	M00083,M00572	adh_short_C2	Bacteria	Proteobacteria	Gammaproteobacteria	NA	Candidatus Competibacteraceae	Candidatus Competibacter	Candidatus Competibacter
74897	NODE_14547_length_6921_cov_45.089661_g3417_i0_3	NODE_14547_length_6921_cov_45.089661_g3417_i0	K00208	enoyl-[acyl-carrier protein] reductase I [EC:1.3.1.9 1.3.1.10]	Enoyl-(Acyl carrier protein) reductase [PF13561.10]; short chain dehydrogenase [PF00106.29]	9.66E-129	372	COG0623	I	Catalyzes a key regulatory step in fatty acid biosynthesis	K00208	ko00061,ko00333,ko00780,ko01100,ko01130,ko01212,map00061,map00333,map00780,map01100,map01130,map01212	M00083,M00572	adh_short_C2	Bacteria	Proteobacteria	Gammaproteobacteria	NA	Candidatus Competibacteraceae	Candidatus Contendobacter	Candidatus Contendobacter
173920	NODE_38656_length_3673_cov_83.494167_g1_i14295_2	NODE_38656_length_3673_cov_83.494167_g1_i14295	K00208	enoyl-[acyl-carrier protein] reductase I [EC:1.3.1.9 1.3.1.10]	Enoyl-(Acyl carrier protein) reductase [PF13561.10]; short chain dehydrogenase [PF00106.29]	4.74E-120	351	COG0623	I	Enoyl-(Acyl carrier protein) reductase	K00208	ko00061,ko00333,ko00780,ko01100,ko01130,ko01212,map00061,map00333,map00780,map01100,map01130,map01212	M00083,M00572	adh_short_C2	Bacteria	Proteobacteria	Gammaproteobacteria	NA	Candidatus Competibacteraceae	Candidatus Contendobacter	Candidatus Contendobacter
210308	NODE_49815_length_3080_cov_49.925507_g1_i16509_2	NODE_49815_length_3080_cov_49.925507_g1_i16509	K00208	enoyl-[acyl-carrier protein] reductase I [EC:1.3.1.9 1.3.1.10]	Enoyl-(Acyl carrier protein) reductase [PF13561.10]; short chain dehydrogenase [PF00106.29]	4.74E-120	351	COG0623	I	Enoyl-(Acyl carrier protein) reductase	K00208	ko00061,ko00333,ko00780,ko01100,ko01130,ko01212,map00061,map00333,map00780,map01100,map01130,map01212	M00083,M00572	adh_short_C2	Bacteria	Proteobacteria	Gammaproteobacteria	NA	Candidatus Competibacteraceae	Candidatus Contendobacter	Candidatus Contendobacter
217442	NODE_52240_length_2975_cov_50.129910_g19072_i0_2	NODE_52240_length_2975_cov_50.129910_g19072_i0	K00208	enoyl-[acyl-carrier protein] reductase I [EC:1.3.1.9 1.3.1.10]	Enoyl-(Acyl carrier protein) reductase [PF13561.10]; short chain dehydrogenase [PF00106.29]	5.57E-128	370	COG0623	I	Catalyzes a key regulatory step in fatty acid biosynthesis	K00208	ko00061,ko00333,ko00780,ko01100,ko01130,ko01212,map00061,map00333,map00780,map01100,map01130,map01212	M00083,M00572	adh_short_C2	Bacteria	Proteobacteria	Gammaproteobacteria	NA	Candidatus Competibacteraceae	Candidatus Contendobacter	Candidatus Contendobacter
217481	NODE_52253_length_2974_cov_391.924853_g1_i16889_1	NODE_52253_length_2974_cov_391.924853_g1_i16889	K00208	enoyl-[acyl-carrier protein] reductase I [EC:1.3.1.9 1.3.1.10]	Enoyl-(Acyl carrier protein) reductase [PF13561.10]; short chain dehydrogenase [PF00106.29]	9.03E-118	345	COG0623	I	Enoyl-(Acyl carrier protein) reductase	K00208	ko00061,ko00333,ko00780,ko01100,ko01130,ko01212,map00061,map00333,map00780,map01100,map01130,map01212	M00083,M00572	adh_short_C2	Bacteria	Proteobacteria	Gammaproteobacteria	NA	Candidatus Competibacteraceae	Candidatus Contendobacter	Candidatus Contendobacter
246401	NODE_62510_length_2612_cov_40.477353_g1_i18503_3	NODE_62510_length_2612_cov_40.477353_g1_i18503	K00208	enoyl-[acyl-carrier protein] reductase I [EC:1.3.1.9 1.3.1.10]	Enoyl-(Acyl carrier protein) reductase [PF13561.10]; short chain dehydrogenase [PF00106.29]	4.74E-120	351	COG0623	I	Enoyl-(Acyl carrier protein) reductase	K00208	ko00061,ko00333,ko00780,ko01100,ko01130,ko01212,map00061,map00333,map00780,map01100,map01130,map01212	M00083,M00572	adh_short_C2	Bacteria	Proteobacteria	Gammaproteobacteria	NA	Candidatus Competibacteraceae	Candidatus Contendobacter	Candidatus Contendobacter
266161	NODE_70031_length_2406_cov_14.250321_g28893_i0_2	NODE_70031_length_2406_cov_14.250321_g28893_i0	K00208	enoyl-[acyl-carrier protein] reductase I [EC:1.3.1.9 1.3.1.10]	Enoyl-(Acyl carrier protein) reductase [PF13561.10]; short chain dehydrogenase [PF00106.29]	2.88E-116	342	COG0623	I	Enoyl-(Acyl carrier protein) reductase	K00208	ko00061,ko00333,ko00780,ko01100,ko01130,ko01212,map00061,map00333,map00780,map01100,map01130,map01212	M00083,M00572	adh_short_C2	Bacteria	Proteobacteria	Gammaproteobacteria	NA	Candidatus Competibacteraceae	Candidatus Contendobacter	Candidatus Contendobacter
40861	NODE_119576_length_1625_cov_3.334407_g62735_i0_2	NODE_119576_length_1625_cov_3.334407_g62735_i0	K00208	enoyl-[acyl-carrier protein] reductase I [EC:1.3.1.9 1.3.1.10]	Enoyl-(Acyl carrier protein) reductase [PF13561.10]; short chain dehydrogenase [PF00106.29]	2.04E-146	417	COG0623	I	Enoyl- acyl-carrier-protein reductase NADH	K00208	ko00061,ko00333,ko00780,ko01100,ko01130,ko01212,map00061,map00333,map00780,map01100,map01130,map01212	M00083,M00572	adh_short_C2	Bacteria	Proteobacteria	Betaproteobacteria	Neisseriales	Chromobacteriaceae	Deefgea	Deefgea
193073	NODE_44337_length_3344_cov_6.604402_g15115_i0_5	NODE_44337_length_3344_cov_6.604402_g15115_i0	K00208	enoyl-[acyl-carrier protein] reductase I [EC:1.3.1.9 1.3.1.10]	Enoyl-(Acyl carrier protein) reductase [PF13561.10]; short chain dehydrogenase [PF00106.29]	8.28E-146	415	COG0623	I	Enoyl- acyl-carrier-protein reductase NADH	K00208	ko00061,ko00333,ko00780,ko01100,ko01130,ko01212,map00061,map00333,map00780,map01100,map01130,map01212	M00083,M00572	adh_short_C2	Bacteria	Proteobacteria	Betaproteobacteria	Neisseriales	Chromobacteriaceae	Deefgea	Deefgea
38265	NODE_118326_length_1637_cov_6.984015_g61789_i0_2	NODE_118326_length_1637_cov_6.984015_g61789_i0	NA	NA	Enoyl-(Acyl carrier protein) reductase [PF13561.10]	8.63E-48	159	COG0623	I	Enoyl- acyl-carrier-protein reductase NADH	K00208	ko00061,ko00333,ko00780,ko01100,ko01130,ko01212,map00061,map00333,map00780,map01100,map01130,map01212	M00083,M00572	adh_short_C2	Bacteria	Proteobacteria	Deltaproteobacteria	Syntrophales	Syntrophaceae	Desulfomonile	Desulfomonile
38266	NODE_118326_length_1637_cov_6.984015_g61789_i0_3	NODE_118326_length_1637_cov_6.984015_g61789_i0	NA	NA	Enoyl-(Acyl carrier protein) reductase [PF13561.10]	3.41E-55	180	COG0623	I	Enoyl- acyl-carrier-protein reductase NADH	K00208	ko00061,ko00333,ko00780,ko01100,ko01130,ko01212,map00061,map00333,map00780,map01100,map01130,map01212	M00083,M00572	adh_short_C2	Bacteria	Proteobacteria	Deltaproteobacteria	Syntrophales	Syntrophaceae	Desulfomonile	Desulfomonile
112307	NODE_22331_length_5310_cov_12.329769_g1782_i3_6	NODE_22331_length_5310_cov_12.329769_g1782_i3	NA	NA	Enoyl-(Acyl carrier protein) reductase [PF13561.10]	7.15E-40	139	COG0623	I	Enoyl-(Acyl carrier protein) reductase	K00208	ko00061,ko00333,ko00780,ko01100,ko01130,ko01212,map00061,map00333,map00780,map01100,map01130,map01212	M00083,M00572	adh_short_C2	Bacteria	Proteobacteria	Gammaproteobacteria	NA	NA	Gallaecimonas	Gallaecimonas
301493	NODE_8422_length_9465_cov_7.122445_g1782_i0_5	NODE_8422_length_9465_cov_7.122445_g1782_i0	K00208	enoyl-[acyl-carrier protein] reductase I [EC:1.3.1.9 1.3.1.10]	Enoyl-(Acyl carrier protein) reductase [PF13561.10]; short chain dehydrogenase [PF00106.29]	8.05E-115	336	COG0623	I	Enoyl- acyl-carrier-protein reductase NADH	K00208	ko00061,ko00333,ko00780,ko01100,ko01130,ko01212,map00061,map00333,map00780,map01100,map01130,map01212	M00083,M00572	adh_short_C2	Bacteria	Proteobacteria	Gammaproteobacteria	NA	NA	Gallaecimonas	Gallaecimonas
20751	NODE_109856_length_1729_cov_10.719807_g55489_i0_1	NODE_109856_length_1729_cov_10.719807_g55489_i0	NA	NA	Enoyl-(Acyl carrier protein) reductase [PF13561.10]	1.61E-143	410	COG0623	I	Enoyl- acyl-carrier-protein reductase NADH	K00208	ko00061,ko00333,ko00780,ko01100,ko01130,ko01212,map00061,map00333,map00780,map01100,map01130,map01212	M00083,M00572	adh_short_C2	Bacteria	Bacteroidetes	Chitinophagia	Chitinophagales	Chitinophagaceae	NA	NA
25520	NODE_112182_length_1703_cov_2.832515_g57198_i0_2	NODE_112182_length_1703_cov_2.832515_g57198_i0	NA	NA	NA	7.96E-09	57	COG0623	I	Enoyl- acyl-carrier-protein reductase NADH	K00208	ko00061,ko00333,ko00780,ko01100,ko01130,ko01212,map00061,map00333,map00780,map01100,map01130,map01212	M00083,M00572	adh_short_C2	Bacteria	NA	NA	NA	NA	NA	NA
36892	NODE_11768_length_7849_cov_12.615612_g2630_i0_4	NODE_11768_length_7849_cov_12.615612_g2630_i0	K00208	enoyl-[acyl-carrier protein] reductase I [EC:1.3.1.9 1.3.1.10]	Enoyl-(Acyl carrier protein) reductase [PF13561.10]; short chain dehydrogenase [PF00106.29]	1.44E-147	419	COG0623	I	Enoyl- acyl-carrier-protein reductase NADH	K00208	ko00061,ko00333,ko00780,ko01100,ko01130,ko01212,map00061,map00333,map00780,map01100,map01130,map01212	M00083,M00572	adh_short_C2	Bacteria	Proteobacteria	Gammaproteobacteria	NA	NA	NA	NA
61411	NODE_129876_length_1530_cov_3.838710_g70637_i0_2	NODE_129876_length_1530_cov_3.838710_g70637_i0	K00208	enoyl-[acyl-carrier protein] reductase I [EC:1.3.1.9 1.3.1.10]	Enoyl-(Acyl carrier protein) reductase [PF13561.10]; short chain dehydrogenase [PF00106.29]	1.41E-158	448	COG0623	I	Enoyl- acyl-carrier-protein reductase NADH	K00208	ko00061,ko00333,ko00780,ko01100,ko01130,ko01212,map00061,map00333,map00780,map01100,map01130,map01212	M00083,M00572	adh_short_C2	Bacteria	Proteobacteria	Betaproteobacteria	Rhodocyclales	NA	NA	NA
147993	NODE_31365_length_4239_cov_34.256121_g65_i55_4	NODE_31365_length_4239_cov_34.256121_g65_i55	K00208	enoyl-[acyl-carrier protein] reductase I [EC:1.3.1.9 1.3.1.10]	Enoyl-(Acyl carrier protein) reductase [PF13561.10]; short chain dehydrogenase [PF00106.29]	2.10E-127	369	COG0623	I	Enoyl-(Acyl carrier protein) reductase	K00208	ko00061,ko00333,ko00780,ko01100,ko01130,ko01212,map00061,map00333,map00780,map01100,map01130,map01212	M00083,M00572	adh_short_C2	Bacteria	Proteobacteria	Alphaproteobacteria	NA	NA	NA	NA
173764	NODE_38606_length_3677_cov_30.615427_g65_i68_4	NODE_38606_length_3677_cov_30.615427_g65_i68	K00208	enoyl-[acyl-carrier protein] reductase I [EC:1.3.1.9 1.3.1.10]	Enoyl-(Acyl carrier protein) reductase [PF13561.10]; short chain dehydrogenase [PF00106.29]	2.10E-127	369	COG0623	I	Enoyl-(Acyl carrier protein) reductase	K00208	ko00061,ko00333,ko00780,ko01100,ko01130,ko01212,map00061,map00333,map00780,map01100,map01130,map01212	M00083,M00572	adh_short_C2	Bacteria	Proteobacteria	Alphaproteobacteria	NA	NA	NA	NA
192542	NODE_44191_length_3352_cov_34.385788_g15048_i0_2	NODE_44191_length_3352_cov_34.385788_g15048_i0	NA	NA	Enoyl-(Acyl carrier protein) reductase [PF13561.10]	4.22E-178	498	COG0623	I	Enoyl- acyl-carrier-protein reductase NADH	K00208	ko00061,ko00333,ko00780,ko01100,ko01130,ko01212,map00061,map00333,map00780,map01100,map01130,map01212	M00083,M00572	adh_short_C2	Bacteria	Bacteroidetes	Chitinophagia	Chitinophagales	Chitinophagaceae	NA	NA
194190	NODE_44671_length_3326_cov_26.969874_g15278_i0_2	NODE_44671_length_3326_cov_26.969874_g15278_i0	K00208	enoyl-[acyl-carrier protein] reductase I [EC:1.3.1.9 1.3.1.10]	Enoyl-(Acyl carrier protein) reductase [PF13561.10]; short chain dehydrogenase [PF00106.29]	5.57E-128	370	COG0623	I	Catalyzes a key regulatory step in fatty acid biosynthesis	K00208	ko00061,ko00333,ko00780,ko01100,ko01130,ko01212,map00061,map00333,map00780,map01100,map01130,map01212	M00083,M00572	adh_short_C2	Bacteria	Proteobacteria	Gammaproteobacteria	NA	Candidatus Competibacteraceae	NA	NA
196826	NODE_4547_length_13077_cov_30.796140_g860_i0_5	NODE_4547_length_13077_cov_30.796140_g860_i0	K00208	enoyl-[acyl-carrier protein] reductase I [EC:1.3.1.9 1.3.1.10]	Enoyl-(Acyl carrier protein) reductase [PF13561.10]; short chain dehydrogenase [PF00106.29]	1.78E-172	483	COG0623	I	Enoyl- acyl-carrier-protein reductase NADH	K00208	ko00061,ko00333,ko00780,ko01100,ko01130,ko01212,map00061,map00333,map00780,map01100,map01130,map01212	M00083,M00572	adh_short_C2	Bacteria	Proteobacteria	Betaproteobacteria	NA	NA	NA	NA
205307	NODE_48181_length_3155_cov_11.997404_g16999_i0_2	NODE_48181_length_3155_cov_11.997404_g16999_i0	K00208	enoyl-[acyl-carrier protein] reductase I [EC:1.3.1.9 1.3.1.10]	Enoyl-(Acyl carrier protein) reductase [PF13561.10]	8.24E-147	420	COG0623	I	Enoyl- acyl-carrier-protein reductase NADH	K00208	ko00061,ko00333,ko00780,ko01100,ko01130,ko01212,map00061,map00333,map00780,map01100,map01130,map01212	M00083,M00572	adh_short_C2	Bacteria	Bacteroidetes	NA	NA	NA	NA	NA
222969	NODE_54081_length_2900_cov_11.535550_g20006_i0_3	NODE_54081_length_2900_cov_11.535550_g20006_i0	K00208	enoyl-[acyl-carrier protein] reductase I [EC:1.3.1.9 1.3.1.10]	Enoyl-(Acyl carrier protein) reductase [PF13561.10]; short chain dehydrogenase [PF00106.29]	1.33E-117	345	COG0623	I	Enoyl-(Acyl carrier protein) reductase	K00208	ko00061,ko00333,ko00780,ko01100,ko01130,ko01212,map00061,map00333,map00780,map01100,map01130,map01212	M00083,M00572	adh_short_C2	Bacteria	Proteobacteria	Gammaproteobacteria	NA	Candidatus Competibacteraceae	NA	NA
243618	NODE_61506_length_2645_cov_4.449456_g24009_i0_2	NODE_61506_length_2645_cov_4.449456_g24009_i0	K00208	enoyl-[acyl-carrier protein] reductase I [EC:1.3.1.9 1.3.1.10]	Enoyl-(Acyl carrier protein) reductase [PF13561.10]; short chain dehydrogenase [PF00106.29]	2.00E-160	453	COG0623	I	Enoyl-(Acyl carrier protein) reductase	K00208	ko00061,ko00333,ko00780,ko01100,ko01130,ko01212,map00061,map00333,map00780,map01100,map01130,map01212	M00083,M00572	adh_short_C2	Bacteria	Proteobacteria	Alphaproteobacteria	Rhodospirillales	Acetobacteraceae	NA	NA
249955	NODE_63937_length_2571_cov_5.796237_g25404_i0_2	NODE_63937_length_2571_cov_5.796237_g25404_i0	NA	NA	NA	8.14E-67	209	COG0623	I	Enoyl- acyl-carrier-protein reductase NADH	K00208	ko00061,ko00333,ko00780,ko01100,ko01130,ko01212,map00061,map00333,map00780,map01100,map01130,map01212	M00083,M00572	adh_short_C2	Bacteria	Proteobacteria	Betaproteobacteria	Rhodocyclales	NA	NA	NA
271568	NODE_72116_length_2354_cov_13.016221_g30110_i0_2	NODE_72116_length_2354_cov_13.016221_g30110_i0	NA	NA	Enoyl-(Acyl carrier protein) reductase [PF13561.10]	1.09E-156	444	COG0623	I	Enoyl- acyl-carrier-protein reductase NADH	K00208	ko00061,ko00333,ko00780,ko01100,ko01130,ko01212,map00061,map00333,map00780,map01100,map01130,map01212	M00083,M00572	adh_short_C2	Bacteria	Bacteroidetes	Sphingobacteriia	Sphingobacteriales	Sphingobacteriaceae	NA	NA
272158	NODE_72332_length_2348_cov_17.163516_g30229_i0_2	NODE_72332_length_2348_cov_17.163516_g30229_i0	NA	NA	Enoyl-(Acyl carrier protein) reductase [PF13561.10]	5.38E-167	470	COG0623	I	Enoyl-(Acyl carrier protein) reductase	K00208	ko00061,ko00333,ko00780,ko01100,ko01130,ko01212,map00061,map00333,map00780,map01100,map01130,map01212	M00083,M00572	adh_short_C2	Bacteria	Bacteroidetes	Flavobacteriia	Flavobacteriales	Weeksellaceae	NA	NA
288160	NODE_78770_length_2206_cov_59.902485_g34186_i0_3	NODE_78770_length_2206_cov_59.902485_g34186_i0	K00208	enoyl-[acyl-carrier protein] reductase I [EC:1.3.1.9 1.3.1.10]	Enoyl-(Acyl carrier protein) reductase [PF13561.10]; short chain dehydrogenase [PF00106.29]	3.70E-153	436	COG0623	I	Enoyl- acyl-carrier-protein reductase NADH	K00208	ko00061,ko00333,ko00780,ko01100,ko01130,ko01212,map00061,map00333,map00780,map01100,map01130,map01212	M00083,M00572	adh_short_C2	Bacteria	Proteobacteria	Alphaproteobacteria	NA	NA	NA	NA
304267	NODE_8540_length_9407_cov_63.856010_g1810_i0_4	NODE_8540_length_9407_cov_63.856010_g1810_i0	K00208	enoyl-[acyl-carrier protein] reductase I [EC:1.3.1.9 1.3.1.10]	Enoyl-(Acyl carrier protein) reductase [PF13561.10]; short chain dehydrogenase [PF00106.29]	3.68E-165	464	COG0623	I	Enoyl- acyl-carrier-protein reductase NADH	K00208	ko00061,ko00333,ko00780,ko01100,ko01130,ko01212,map00061,map00333,map00780,map01100,map01130,map01212	M00083,M00572	adh_short_C2	Bacteria	Elusimicrobia	NA	NA	NA	NA	NA
314066	NODE_89545_length_2008_cov_3.818088_g41190_i0_2	NODE_89545_length_2008_cov_3.818088_g41190_i0	NA	NA	Enoyl-(Acyl carrier protein) reductase [PF13561.10]	6.77E-57	187	COG0623	I	Enoyl-(Acyl carrier protein) reductase	K00208	ko00061,ko00333,ko00780,ko01100,ko01130,ko01212,map00061,map00333,map00780,map01100,map01130,map01212	M00083,M00572	adh_short_C2	Bacteria	Gemmatimonadetes	NA	NA	NA	NA	NA
266320	NODE_70092_length_2405_cov_2.952401_g28931_i0_2	NODE_70092_length_2405_cov_2.952401_g28931_i0	K00208	enoyl-[acyl-carrier protein] reductase I [EC:1.3.1.9 1.3.1.10]	Enoyl-(Acyl carrier protein) reductase [PF13561.10]; short chain dehydrogenase [PF00106.29]	4.10E-175	489	COG0623	I	Enoyl-(Acyl carrier protein) reductase	K00208	ko00061,ko00333,ko00780,ko01100,ko01130,ko01212,map00061,map00333,map00780,map01100,map01130,map01212	M00083,M00572	adh_short_C2	Bacteria	Nitrospirae	Nitrospira	Nitrospirales	Nitrospiraceae	Nitrospira	Nitrospira
307706	NODE_86878_length_2052_cov_4.246084_g39411_i0_1	NODE_86878_length_2052_cov_4.246084_g39411_i0	K00208	enoyl-[acyl-carrier protein] reductase I [EC:1.3.1.9 1.3.1.10]	Enoyl-(Acyl carrier protein) reductase [PF13561.10]; short chain dehydrogenase [PF00106.29]	6.22E-169	474	COG0623	I	Enoyl- acyl-carrier-protein reductase NADH	K00208	ko00061,ko00333,ko00780,ko01100,ko01130,ko01212,map00061,map00333,map00780,map01100,map01130,map01212	M00083,M00572	adh_short_C2	Bacteria	Proteobacteria	Betaproteobacteria	Burkholderiales	Comamonadaceae	Polaromonas	Polaromonas
694	NODE_100308_length_1847_cov_7.203495_g48667_i0_2	NODE_100308_length_1847_cov_7.203495_g48667_i0	K00208	enoyl-[acyl-carrier protein] reductase I [EC:1.3.1.9 1.3.1.10]	Enoyl-(Acyl carrier protein) reductase [PF13561.10]; short chain dehydrogenase [PF00106.29]	2.51E-168	473	COG0623	I	Enoyl- acyl-carrier-protein reductase NADH	K00208	ko00061,ko00333,ko00780,ko01100,ko01130,ko01212,map00061,map00333,map00780,map01100,map01130,map01212	M00083,M00572	adh_short_C2	Bacteria	Proteobacteria	Betaproteobacteria	Rhodocyclales	Rhodocyclaceae	Propionivibrio	Propionivibrio
94270	NODE_18425_length_5990_cov_60.647456_g4610_i0_4	NODE_18425_length_5990_cov_60.647456_g4610_i0	K00208	enoyl-[acyl-carrier protein] reductase I [EC:1.3.1.9 1.3.1.10]	Enoyl-(Acyl carrier protein) reductase [PF13561.10]; short chain dehydrogenase [PF00106.29]	1.44E-148	422	COG0623	I	Enoyl- acyl-carrier-protein reductase NADH	K00208	ko00061,ko00333,ko00780,ko01100,ko01130,ko01212,map00061,map00333,map00780,map01100,map01130,map01212	M00083,M00572	adh_short_C2	Bacteria	Proteobacteria	Betaproteobacteria	Rhodocyclales	Rhodocyclaceae	Propionivibrio	Propionivibrio
96630	NODE_1893_length_19329_cov_174.354591_g1_i1168_1	NODE_1893_length_19329_cov_174.354591_g1_i1168	NA	NA	NA	6.75E-08	52.4	COG0623	I	Enoyl-(Acyl carrier protein) reductase	K00208	ko00061,ko00333,ko00780,ko01100,ko01130,ko01212,map00061,map00333,map00780,map01100,map01130,map01212	M00083,M00572	adh_short_C2	Bacteria	Proteobacteria	Betaproteobacteria	Rhodocyclales	Rhodocyclaceae	Propionivibrio	Propionivibrio
105637	NODE_20919_length_5531_cov_104.315867_g1500_i2_3	NODE_20919_length_5531_cov_104.315867_g1500_i2	K00208	enoyl-[acyl-carrier protein] reductase I [EC:1.3.1.9 1.3.1.10]	Enoyl-(Acyl carrier protein) reductase [PF13561.10]; short chain dehydrogenase [PF00106.29]	6.32E-164	461	COG0623	I	Enoyl- acyl-carrier-protein reductase NADH	K00208	ko00061,ko00333,ko00780,ko01100,ko01130,ko01212,map00061,map00333,map00780,map01100,map01130,map01212	M00083,M00572	adh_short_C2	Bacteria	Proteobacteria	Betaproteobacteria	Rhodocyclales	Rhodocyclaceae	Propionivibrio	Propionivibrio
122809	NODE_24883_length_4948_cov_21.662974_g1_i10680_4	NODE_24883_length_4948_cov_21.662974_g1_i10680	K00208	enoyl-[acyl-carrier protein] reductase I [EC:1.3.1.9 1.3.1.10]	Enoyl-(Acyl carrier protein) reductase [PF13561.10]; short chain dehydrogenase [PF00106.29]	1.05E-147	420	COG0623	I	Enoyl- acyl-carrier-protein reductase NADH	K00208	ko00061,ko00333,ko00780,ko01100,ko01130,ko01212,map00061,map00333,map00780,map01100,map01130,map01212	M00083,M00572	adh_short_C2	Bacteria	Proteobacteria	Betaproteobacteria	Rhodocyclales	Rhodocyclaceae	Propionivibrio	Propionivibrio
217420	NODE_52228_length_2975_cov_225.995865_g1500_i3_2	NODE_52228_length_2975_cov_225.995865_g1500_i3	K00208	enoyl-[acyl-carrier protein] reductase I [EC:1.3.1.9 1.3.1.10]	Enoyl-(Acyl carrier protein) reductase [PF13561.10]; short chain dehydrogenase [PF00106.29]	1.89E-165	465	COG0623	I	Enoyl- acyl-carrier-protein reductase NADH	K00208	ko00061,ko00333,ko00780,ko01100,ko01130,ko01212,map00061,map00333,map00780,map01100,map01130,map01212	M00083,M00572	adh_short_C2	Bacteria	Proteobacteria	Betaproteobacteria	Rhodocyclales	Rhodocyclaceae	Propionivibrio	Propionivibrio
222996	NODE_5408_length_12001_cov_166.205064_g1_i3124_11	NODE_5408_length_12001_cov_166.205064_g1_i3124	K00208	enoyl-[acyl-carrier protein] reductase I [EC:1.3.1.9 1.3.1.10]	Enoyl-(Acyl carrier protein) reductase [PF13561.10]; short chain dehydrogenase [PF00106.29]	7.15E-149	423	COG0623	I	Enoyl- acyl-carrier-protein reductase NADH	K00208	ko00061,ko00333,ko00780,ko01100,ko01130,ko01212,map00061,map00333,map00780,map01100,map01130,map01212	M00083,M00572	adh_short_C2	Bacteria	Proteobacteria	Betaproteobacteria	Rhodocyclales	Rhodocyclaceae	Propionivibrio	Propionivibrio
274947	NODE_7343_length_10254_cov_103.380218_g1500_i0_4	NODE_7343_length_10254_cov_103.380218_g1500_i0	K00208	enoyl-[acyl-carrier protein] reductase I [EC:1.3.1.9 1.3.1.10]	Enoyl-(Acyl carrier protein) reductase [PF13561.10]; short chain dehydrogenase [PF00106.29]	9.91E-118	341	COG0623	I	Enoyl- acyl-carrier-protein reductase NADH	K00208	ko00061,ko00333,ko00780,ko01100,ko01130,ko01212,map00061,map00333,map00780,map01100,map01130,map01212	M00083,M00572	adh_short_C2	Bacteria	Proteobacteria	Betaproteobacteria	Rhodocyclales	Rhodocyclaceae	Propionivibrio	Propionivibrio
233926	NODE_57941_length_2762_cov_22.007066_g22041_i0_1	NODE_57941_length_2762_cov_22.007066_g22041_i0	K00208	enoyl-[acyl-carrier protein] reductase I [EC:1.3.1.9 1.3.1.10]	Enoyl-(Acyl carrier protein) reductase [PF13561.10]; short chain dehydrogenase [PF00106.29]	1.77E-140	402	COG0623	I	Enoyl- acyl-carrier-protein reductase NADH	K00208	ko00061,ko00333,ko00780,ko01100,ko01130,ko01212,map00061,map00333,map00780,map01100,map01130,map01212	M00083,M00572	adh_short_C2	Bacteria	Proteobacteria	Betaproteobacteria	Burkholderiales	NA	Rubrivivax	Rubrivivax
271277	NODE_72010_length_2357_cov_4.828371_g30041_i0_2	NODE_72010_length_2357_cov_4.828371_g30041_i0	K00208	enoyl-[acyl-carrier protein] reductase I [EC:1.3.1.9 1.3.1.10]	Enoyl-(Acyl carrier protein) reductase [PF13561.10]; short chain dehydrogenase [PF00106.29]	8.88E-161	453	COG0623	I	Enoyl- acyl-carrier-protein reductase NADH	K00208	ko00061,ko00333,ko00780,ko01100,ko01130,ko01212,map00061,map00333,map00780,map01100,map01130,map01212	M00083,M00572	adh_short_C2	Bacteria	Proteobacteria	Betaproteobacteria	Burkholderiales	Comamonadaceae	Simplicispira	Simplicispira
335755	NODE_9913_length_8647_cov_4.459179_g2182_i0_5	NODE_9913_length_8647_cov_4.459179_g2182_i0	K00208	enoyl-[acyl-carrier protein] reductase I [EC:1.3.1.9 1.3.1.10]	Enoyl-(Acyl carrier protein) reductase [PF13561.10]; short chain dehydrogenase [PF00106.29]	1.96E-146	417	COG0623	I	Enoyl- acyl-carrier-protein reductase NADH	K00208	ko00061,ko00333,ko00780,ko01100,ko01130,ko01212,map00061,map00333,map00780,map01100,map01130,map01212	M00083,M00572	adh_short_C2	Bacteria	Proteobacteria	Betaproteobacteria	Nitrosomonadales	Sterolibacteriaceae	Sulfurisoma	Sulfurisoma
271911	NODE_72246_length_2351_cov_4.621159_g30187_i0_2	NODE_72246_length_2351_cov_4.621159_g30187_i0	K00208	enoyl-[acyl-carrier protein] reductase I [EC:1.3.1.9 1.3.1.10]	Enoyl-(Acyl carrier protein) reductase [PF13561.10]; short chain dehydrogenase [PF00106.29]	4.52E-153	434	COG0623	I	Enoyl-(Acyl carrier protein) reductase	K00208	ko00061,ko00333,ko00780,ko01100,ko01130,ko01212,map00061,map00333,map00780,map01100,map01130,map01212	M00083,M00572	adh_short_C2	Bacteria	Proteobacteria	Alphaproteobacteria	Rhodobacterales	Rhodobacteraceae	Xinfangfangia	Xinfangfangia
148794	NODE_31599_length_4219_cov_5.568741_g9454_i0_4	NODE_31599_length_4219_cov_5.568741_g9454_i0	K00208	enoyl-[acyl-carrier protein] reductase I [EC:1.3.1.9 1.3.1.10]	Enoyl-(Acyl carrier protein) reductase [PF13561.10]; short chain dehydrogenase [PF00106.29]	1.75E-160	452	COG0623	I	Enoyl- acyl-carrier-protein reductase NADH	K00208	ko00061,ko00333,ko00780,ko01100,ko01130,ko01212,map00061,map00333,map00780,map01100,map01130,map01212	M00083,M00572	adh_short_C2	Bacteria	Proteobacteria	Betaproteobacteria	Rhodocyclales	Zoogloeaceae	Zoogloea	Zoogloea
246504	NODE_62551_length_2611_cov_14.848700_g6945_i2_2	NODE_62551_length_2611_cov_14.848700_g6945_i2	K00208	enoyl-[acyl-carrier protein] reductase I [EC:1.3.1.9 1.3.1.10]	Enoyl-(Acyl carrier protein) reductase [PF13561.10]; short chain dehydrogenase [PF00106.29]	3.02E-163	459	COG0623	I	Enoyl- acyl-carrier-protein reductase NADH	K00208	ko00061,ko00333,ko00780,ko01100,ko01130,ko01212,map00061,map00333,map00780,map01100,map01130,map01212	M00083,M00572	adh_short_C2	Bacteria	Proteobacteria	Betaproteobacteria	Rhodocyclales	Zoogloeaceae	Zoogloea	Zoogloea
263887	NODE_69209_length_2426_cov_3.837229_g28422_i0_1	NODE_69209_length_2426_cov_3.837229_g28422_i0	NA	NA	Enoyl-(Acyl carrier protein) reductase [PF13561.10]	3.61E-27	105	COG0623	I	Enoyl- acyl-carrier-protein reductase NADH	K00208	ko00061,ko00333,ko00780,ko01100,ko01130,ko01212,map00061,map00333,map00780,map01100,map01130,map01212	M00083,M00572	adh_short_C2	Bacteria	Proteobacteria	Betaproteobacteria	Rhodocyclales	Zoogloeaceae	Zoogloea	Zoogloea
19979	NODE_109451_length_1734_cov_9.220951_g55199_i0_2	NODE_109451_length_1734_cov_9.220951_g55199_i0	NA	NA	Glyceraldehyde 3-phosphate dehydrogenase, C-terminal domain [PF02800.24]; Glyceraldehyde 3-phosphate dehydrogenase, NAD binding domain [PF00044.28]	6.32E-168	474	COG0057	G	Belongs to the glyceraldehyde-3-phosphate dehydrogenase family	K00134	ko00010,ko00710,ko01100,ko01110,ko01120,ko01130,ko01200,ko01230,ko04066,ko05010,map00010,map00710,map01100,map01110,map01120,map01130,map01200,map01230,map04066,map05010	M00001,M00002,M00003,M00165,M00166,M00308,M00552	Gp_dh_C,Gp_dh_N	Bacteria	Bacteroidetes	Flavobacteriia	Flavobacteriales	Flavobacteriaceae	Flavobacterium	Flavobacterium
30402	NODE_114557_length_1677_cov_10.294264_g58956_i0_1	NODE_114557_length_1677_cov_10.294264_g58956_i0	K00134	glyceraldehyde 3-phosphate dehydrogenase (phosphorylating) [EC:1.2.1.12]	Glyceraldehyde 3-phosphate dehydrogenase, C-terminal domain [PF02800.24]	2.59E-148	423	COG0057	G	Belongs to the glyceraldehyde-3-phosphate dehydrogenase family	K00134	ko00010,ko00710,ko01100,ko01110,ko01120,ko01130,ko01200,ko01230,ko04066,ko05010,map00010,map00710,map01100,map01110,map01120,map01130,map01200,map01230,map04066,map05010	M00001,M00002,M00003,M00165,M00166,M00308,M00552	Gp_dh_C,Gp_dh_N	Bacteria	Bacteroidetes	Flavobacteriia	Flavobacteriales	Flavobacteriaceae	Flavobacterium	Flavobacterium
47317	NODE_122677_length_1594_cov_22.158448_g65087_i0_2	NODE_122677_length_1594_cov_22.158448_g65087_i0	K00134	glyceraldehyde 3-phosphate dehydrogenase (phosphorylating) [EC:1.2.1.12]	Glyceraldehyde 3-phosphate dehydrogenase, C-terminal domain [PF02800.24]; Glyceraldehyde 3-phosphate dehydrogenase, NAD binding domain [PF00044.28]	1.64E-150	433	COG0057	G	Belongs to the glyceraldehyde-3-phosphate dehydrogenase family	K00134	ko00010,ko00710,ko01100,ko01110,ko01120,ko01130,ko01200,ko01230,ko04066,ko05010,map00010,map00710,map01100,map01110,map01120,map01130,map01200,map01230,map04066,map05010	M00001,M00002,M00003,M00165,M00166,M00308,M00552	Gp_dh_C,Gp_dh_N	Bacteria	Bacteroidetes	Flavobacteriia	Flavobacteriales	Flavobacteriaceae	Flavobacterium	Flavobacterium
52213	NODE_125155_length_1571_cov_19.517356_g66961_i0_3	NODE_125155_length_1571_cov_19.517356_g66961_i0	NA	NA	Glyceraldehyde 3-phosphate dehydrogenase, C-terminal domain [PF02800.24]	2.21E-117	343	COG0057	G	Belongs to the glyceraldehyde-3-phosphate dehydrogenase family	K00134	ko00010,ko00710,ko01100,ko01110,ko01120,ko01130,ko01200,ko01230,ko04066,ko05010,map00010,map00710,map01100,map01110,map01120,map01130,map01200,map01230,map04066,map05010	M00001,M00002,M00003,M00165,M00166,M00308,M00552	Gp_dh_C,Gp_dh_N	Bacteria	Bacteroidetes	Flavobacteriia	Flavobacteriales	Flavobacteriaceae	Flavobacterium	Flavobacterium
1858	NODE_100859_length_1840_cov_8.818336_g49053_i0_2	NODE_100859_length_1840_cov_8.818336_g49053_i0	K00209	enoyl-[acyl-carrier protein] reductase / trans-2-enoyl-CoA reductase (NAD+) [EC:1.3.1.9 1.3.1.44]	Trans-2-enoyl-CoA reductase catalytic region [PF12241.12]; Enoyl reductase FAD binding domain [PF07055.16]	2.33E-125	371	COG3007	I	Involved in the fatty acid synthesis (FAS II). Catalyzes the reduction of a carbon-carbon double bond in an enoyl moiety that is covalently linked to a coenzyme A (CoA)	K00209	ko00061,ko00650,ko01100,ko01120,ko01200,ko01212,map00061,map00650,map01100,map01120,map01200,map01212	M00083	Eno-Rase_FAD_bd,Eno-Rase_NADH_b,Enoyl_reductase	Bacteria	Spirochaetes	Spirochaetia	Spirochaetales	Spirochaetaceae	NA	NA
68361	NODE_133493_length_1500_cov_3.124036_g73505_i0_2	NODE_133493_length_1500_cov_3.124036_g73505_i0	K00209	enoyl-[acyl-carrier protein] reductase / trans-2-enoyl-CoA reductase (NAD+) [EC:1.3.1.9 1.3.1.44]	Trans-2-enoyl-CoA reductase catalytic region [PF12241.12]; NAD(P)H binding domain of trans-2-enoyl-CoA reductase [PF12242.12]; Enoyl reductase FAD binding domain [PF07055.16]	2.53E-233	650	COG3007	I	Involved in the final reduction of the elongation cycle of fatty acid synthesis (FAS II). Catalyzes the reduction of a carbon-carbon double bond in an enoyl moiety that is covalently linked to an acyl carrier protein (ACP)	K00209	ko00061,ko00650,ko01100,ko01120,ko01200,ko01212,map00061,map00650,map01100,map01120,map01200,map01212	M00083	Eno-Rase_FAD_bd,Eno-Rase_NADH_b,Enoyl_reductase	Bacteria	Proteobacteria	Gammaproteobacteria	Xanthomonadales	Xanthomonadaceae	NA	NA
255046	NODE_65842_length_2517_cov_19.928805_g26472_i0_3	NODE_65842_length_2517_cov_19.928805_g26472_i0	NA	NA	Prephenate dehydrogenase, nucleotide-binding domain [PF02153.21]; NADP oxidoreductase coenzyme F420-dependent [PF03807.21]	1.19E-67	216	COG0287	E	prephenate dehydrogenase (NADP+) activity	K00210	ko00400,ko00401,ko01100,ko01110,ko01130,ko01230,map00400,map00401,map01100,map01110,map01130,map01230	M00025	CM_2,PDH	Bacteria	Proteobacteria	Alphaproteobacteria	NA	NA	NA	NA
310114	NODE_87929_length_2034_cov_18.130546_g40132_i0_3	NODE_87929_length_2034_cov_18.130546_g40132_i0	NA	NA	Prephenate dehydrogenase, nucleotide-binding domain [PF02153.21]	3.40E-45	160	COG0287	C	Prephenate dehydrogenase	K00210	ko00400,ko00401,ko01100,ko01110,ko01130,ko01230,map00400,map00401,map01100,map01110,map01130,map01230	M00025	PDH	Bacteria	Proteobacteria	Alphaproteobacteria	NA	NA	NA	NA
239615	NODE_60011_length_2693_cov_12.699237_g23179_i0_1	NODE_60011_length_2693_cov_12.699237_g23179_i0	NA	NA	NA	7.29E-05	44.3	COG0128	E	Catalyzes the transfer of the enolpyruvyl moiety of phosphoenolpyruvate (PEP) to the 5-hydroxyl of shikimate-3- phosphate (S3P) to produce enolpyruvyl shikimate-3-phosphate and inorganic phosphate	K00210,K00220,K00800	ko00400,ko00401,ko01100,ko01110,ko01130,ko01230,map00400,map00401,map01100,map01110,map01130,map01230	M00022,M00025,M00040	EPSP_synthase,PDH	Bacteria	Proteobacteria	Gammaproteobacteria	NA	Candidatus Competibacteraceae	Candidatus Contendobacter	Candidatus Contendobacter
271192	NODE_71995_length_2357_cov_31.396235_g30032_i0_4	NODE_71995_length_2357_cov_31.396235_g30032_i0	NA	NA	NA	0.000949	44.7	COG0128	E	Catalyzes the transfer of the enolpyruvyl moiety of phosphoenolpyruvate (PEP) to the 5-hydroxyl of shikimate-3- phosphate (S3P) to produce enolpyruvyl shikimate-3-phosphate and inorganic phosphate	K00210,K00220,K00800	ko00400,ko00401,ko01100,ko01110,ko01130,ko01230,map00400,map00401,map01100,map01110,map01130,map01230	M00022,M00025,M00040	EPSP_synthase,PDH	Bacteria	Ignavibacteriae	Ignavibacteria	NA	NA	NA	NA
320519	NODE_92254_length_1965_cov_2.958245_g43047_i0_2	NODE_92254_length_1965_cov_2.958245_g43047_i0	K00220	cyclohexadieny/prephenate dehydrogenase [EC:1.3.1.43 1.3.1.12]	Prephenate dehydrogenase, nucleotide-binding domain [PF02153.21]; Prephenate dehydrogenase, dimerization domain [PF20463.2]	8.98E-126	369	COG0287	E	Dehydrogenase	K00210,K00220,K04517	ko00400,ko00401,ko01100,ko01110,ko01130,ko01230,map00400,map00401,map01100,map01110,map01130,map01230	M00025,M00040	PDH	Bacteria	Proteobacteria	Alphaproteobacteria	Caulobacterales	Caulobacteraceae	Terricaulis	Terricaulis
56819	NODE_127450_length_1551_cov_6.395805_g68752_i0_3	NODE_127450_length_1551_cov_6.395805_g68752_i0	NA	NA	lactate/malate dehydrogenase, NAD binding domain [PF00056.27]	5.97E-19	85.9	COG0287	E	Dehydrogenase	K00210,K00220,K04517	ko00400,ko00401,ko01100,ko01110,ko01130,ko01230,map00400,map00401,map01100,map01110,map01130,map01230	M00025,M00040	PDH	Bacteria	Proteobacteria	Alphaproteobacteria	Hyphomicrobiales	Xanthobacteraceae	Xanthobacter	Xanthobacter
8072	NODE_103782_length_1803_cov_4.475723_g51148_i0_1	NODE_103782_length_1803_cov_4.475723_g51148_i0	NA	NA	NA	2.01E-13	64.3	COG0128	E	Catalyzes the transfer of the enolpyruvyl moiety of phosphoenolpyruvate (PEP) to the 5-hydroxyl of shikimate-3- phosphate (S3P) to produce enolpyruvyl shikimate-3-phosphate and inorganic phosphate	K00210,K00800	ko00400,ko00401,ko01100,ko01110,ko01130,ko01230,map00400,map00401,map01100,map01110,map01130,map01230	M00022,M00025	EPSP_synthase,PDH	Bacteria	Bacteroidetes	Cytophagia	Cytophagales	Spirosomaceae	Dyadobacter	Dyadobacter
125445	NODE_25532_length_4864_cov_12.573158_g79_i7_1	NODE_25532_length_4864_cov_12.573158_g79_i7	NA	NA	Chorismate mutase type II [PF01817.25]; Prephenate dehydrogenase, nucleotide-binding domain [PF02153.21]; NAD binding domain of 6-phosphogluconate dehydrogenase [PF03446.19]	2.07E-189	533	COG0287	E	Chorismate mutase	K00210,K04092,K04093,K14187	ko00400,ko00401,ko01100,ko01110,ko01130,ko01230,map00400,map00401,map01100,map01110,map01130,map01230	M00024,M00025	CM_2,PDH	Bacteria	Acidobacteria	Holophagae	Holophagales	Holophagaceae	Geothrix	Geothrix
295589	NODE_8174_length_9636_cov_11.689637_g79_i4_10	NODE_8174_length_9636_cov_11.689637_g79_i4	NA	NA	Chorismate mutase type II [PF01817.25]; Prephenate dehydrogenase, nucleotide-binding domain [PF02153.21]; NAD binding domain of 6-phosphogluconate dehydrogenase [PF03446.19]	2.07E-189	533	COG0287	E	Chorismate mutase	K00210,K04092,K04093,K14187	ko00400,ko00401,ko01100,ko01110,ko01130,ko01230,map00400,map00401,map01100,map01110,map01130,map01230	M00024,M00025	CM_2,PDH	Bacteria	Acidobacteria	Holophagae	Holophagales	Holophagaceae	Geothrix	Geothrix
311665	NODE_8853_length_9230_cov_13.112810_g79_i5_10	NODE_8853_length_9230_cov_13.112810_g79_i5	NA	NA	Chorismate mutase type II [PF01817.25]; Prephenate dehydrogenase, nucleotide-binding domain [PF02153.21]; NAD binding domain of 6-phosphogluconate dehydrogenase [PF03446.19]	2.07E-189	533	COG0287	E	Chorismate mutase	K00210,K04092,K04093,K14187	ko00400,ko00401,ko01100,ko01110,ko01130,ko01230,map00400,map00401,map01100,map01110,map01130,map01230	M00024,M00025	CM_2,PDH	Bacteria	Acidobacteria	Holophagae	Holophagales	Holophagaceae	Geothrix	Geothrix
322342	NODE_93053_length_1953_cov_3.592553_g43587_i0_1	NODE_93053_length_1953_cov_3.592553_g43587_i0	NA	NA	Chorismate mutase type II [PF01817.25]	7.05E-12	66.2	COG0287	E	Chorismate mutase	K00210,K04092,K04093,K14187	ko00400,ko00401,ko01100,ko01110,ko01130,ko01230,map00400,map00401,map01100,map01110,map01130,map01230	M00024,M00025	CM_2,PDH	Bacteria	Acidobacteria	Holophagae	Holophagales	Holophagaceae	Geothrix	Geothrix
239616	NODE_60011_length_2693_cov_12.699237_g23179_i0_2	NODE_60011_length_2693_cov_12.699237_g23179_i0	K04517	prephenate dehydrogenase [EC:1.3.1.12]	Prephenate dehydrogenase, nucleotide-binding domain [PF02153.21]; Prephenate dehydrogenase, dimerization domain [PF20463.2]; NADP oxidoreductase coenzyme F420-dependent [PF03807.21]	2.79E-119	350	COG0287	E	Prephenate dehydrogenase	K00210,K04517	ko00400,ko00401,ko01100,ko01110,ko01130,ko01230,map00400,map00401,map01100,map01110,map01130,map01230	M00025	PDH	Bacteria	Proteobacteria	Gammaproteobacteria	NA	Candidatus Competibacteraceae	Candidatus Contendobacter	Candidatus Contendobacter
41710	NODE_119_length_46934_cov_66.565139_g1_i63_6	NODE_119_length_46934_cov_66.565139_g1_i63	K00215	4-hydroxy-tetrahydrodipicolinate reductase [EC:1.17.1.8]	Dihydrodipicolinate reductase, C-terminus [PF05173.18]; Dihydrodipicolinate reductase, N-terminus [PF01113.24]	1.23E-153	436	COG0289	E	Catalyzes the conversion of 4-hydroxy- tetrahydrodipicolinate (HTPA) to tetrahydrodipicolinate	K00215	ko00261,ko00300,ko01100,ko01110,ko01120,ko01130,ko01230,map00261,map00300,map01100,map01110,map01120,map01130,map01230	M00016,M00525,M00526,M00527	DapB_C,DapB_N	Bacteria	Proteobacteria	Betaproteobacteria	Rhodocyclales	Azonexaceae	Azonexus	Azonexus
125737	NODE_25611_length_4852_cov_45.792007_g7137_i0_2	NODE_25611_length_4852_cov_45.792007_g7137_i0	K00215	4-hydroxy-tetrahydrodipicolinate reductase [EC:1.17.1.8]	Dihydrodipicolinate reductase, C-terminus [PF05173.18]; Dihydrodipicolinate reductase, N-terminus [PF01113.24]	5.10E-71	226	COG0289	E	Catalyzes the conversion of 4-hydroxy- tetrahydrodipicolinate (HTPA) to tetrahydrodipicolinate	K00215	ko00261,ko00300,ko01100,ko01110,ko01120,ko01130,ko01230,map00261,map00300,map01100,map01110,map01120,map01130,map01230	M00016,M00525,M00526,M00527	DapB_C,DapB_N	Bacteria	Proteobacteria	Alphaproteobacteria	Rhodospirillales	Azospirillaceae	Azospirillum	Azospirillum
6626	NODE_10311_length_8464_cov_115.662734_g1_i5394_1	NODE_10311_length_8464_cov_115.662734_g1_i5394	K00215	4-hydroxy-tetrahydrodipicolinate reductase [EC:1.17.1.8]	Dihydrodipicolinate reductase, N-terminus [PF01113.24]; Dihydrodipicolinate reductase, C-terminus [PF05173.18]	2.08E-151	428	COG0289	E	Catalyzes the conversion of 4-hydroxy- tetrahydrodipicolinate (HTPA) to tetrahydrodipicolinate	K00215	ko00261,ko00300,ko01100,ko01110,ko01120,ko01130,ko01230,map00261,map00300,map01100,map01110,map01120,map01130,map01230	M00016,M00525,M00526,M00527	DapB_C,DapB_N	Bacteria	Proteobacteria	Betaproteobacteria	NA	NA	Candidatus Accumulibacter	Candidatus Accumulibacter
6813	NODE_1031_length_24734_cov_265.271725_g1_i652_15	NODE_1031_length_24734_cov_265.271725_g1_i652	K00215	4-hydroxy-tetrahydrodipicolinate reductase [EC:1.17.1.8]	Dihydrodipicolinate reductase, C-terminus [PF05173.18]; Dihydrodipicolinate reductase, N-terminus [PF01113.24]	5.02E-185	515	COG0289	E	Catalyzes the conversion of 4-hydroxy- tetrahydrodipicolinate (HTPA) to tetrahydrodipicolinate	K00215	ko00261,ko00300,ko01100,ko01110,ko01120,ko01130,ko01230,map00261,map00300,map01100,map01110,map01120,map01130,map01230	M00016,M00525,M00526,M00527	DapB_C,DapB_N	Bacteria	Proteobacteria	Betaproteobacteria	NA	NA	Candidatus Accumulibacter	Candidatus Accumulibacter
73242	NODE_1423_length_21977_cov_119.556474_g1_i895_23	NODE_1423_length_21977_cov_119.556474_g1_i895	K00215	4-hydroxy-tetrahydrodipicolinate reductase [EC:1.17.1.8]	Dihydrodipicolinate reductase, C-terminus [PF05173.18]; Dihydrodipicolinate reductase, N-terminus [PF01113.24]	7.13E-185	514	COG0289	E	Catalyzes the conversion of 4-hydroxy- tetrahydrodipicolinate (HTPA) to tetrahydrodipicolinate	K00215	ko00261,ko00300,ko01100,ko01110,ko01120,ko01130,ko01230,map00261,map00300,map01100,map01110,map01120,map01130,map01230	M00016,M00525,M00526,M00527	DapB_C,DapB_N	Bacteria	Proteobacteria	Betaproteobacteria	NA	NA	Candidatus Accumulibacter	Candidatus Accumulibacter
76235	NODE_1479_length_21605_cov_601.044445_g1_i928_12	NODE_1479_length_21605_cov_601.044445_g1_i928	K00215	4-hydroxy-tetrahydrodipicolinate reductase [EC:1.17.1.8]	Dihydrodipicolinate reductase, C-terminus [PF05173.18]; Dihydrodipicolinate reductase, N-terminus [PF01113.24]	2.37E-151	430	COG0289	E	Catalyzes the conversion of 4-hydroxy- tetrahydrodipicolinate (HTPA) to tetrahydrodipicolinate	K00215	ko00261,ko00300,ko01100,ko01110,ko01120,ko01130,ko01230,map00261,map00300,map01100,map01110,map01120,map01130,map01230	M00016,M00525,M00526,M00527	DapB_C,DapB_N	Bacteria	Proteobacteria	Betaproteobacteria	NA	NA	Candidatus Accumulibacter	Candidatus Accumulibacter
83121	NODE_16127_length_6516_cov_20.685705_g3886_i0_7	NODE_16127_length_6516_cov_20.685705_g3886_i0	K00215	4-hydroxy-tetrahydrodipicolinate reductase [EC:1.17.1.8]	Dihydrodipicolinate reductase, C-terminus [PF05173.18]; Dihydrodipicolinate reductase, N-terminus [PF01113.24]	8.29E-152	431	COG0289	E	Catalyzes the conversion of 4-hydroxy- tetrahydrodipicolinate (HTPA) to tetrahydrodipicolinate	K00215	ko00261,ko00300,ko01100,ko01110,ko01120,ko01130,ko01230,map00261,map00300,map01100,map01110,map01120,map01130,map01230	M00016,M00525,M00526,M00527	DapB_C,DapB_N	Bacteria	Proteobacteria	Betaproteobacteria	NA	NA	Candidatus Accumulibacter	Candidatus Accumulibacter
86114	NODE_16691_length_6372_cov_64.839975_g1_i7973_6	NODE_16691_length_6372_cov_64.839975_g1_i7973	K00215	4-hydroxy-tetrahydrodipicolinate reductase [EC:1.17.1.8]	Dihydrodipicolinate reductase, C-terminus [PF05173.18]; Dihydrodipicolinate reductase, N-terminus [PF01113.24]	5.05E-169	474	COG0289	E	Catalyzes the conversion of 4-hydroxy- tetrahydrodipicolinate (HTPA) to tetrahydrodipicolinate	K00215	ko00261,ko00300,ko01100,ko01110,ko01120,ko01130,ko01230,map00261,map00300,map01100,map01110,map01120,map01130,map01230	M00016,M00525,M00526,M00527	DapB_C,DapB_N	Bacteria	Proteobacteria	Betaproteobacteria	NA	NA	Candidatus Accumulibacter	Candidatus Accumulibacter
88357	NODE_17178_length_6267_cov_94.558444_g1_i8156_2	NODE_17178_length_6267_cov_94.558444_g1_i8156	K00215	4-hydroxy-tetrahydrodipicolinate reductase [EC:1.17.1.8]	Dihydrodipicolinate reductase, C-terminus [PF05173.18]; Dihydrodipicolinate reductase, N-terminus [PF01113.24]	2.60E-155	440	COG0289	E	Catalyzes the conversion of 4-hydroxy- tetrahydrodipicolinate (HTPA) to tetrahydrodipicolinate	K00215	ko00261,ko00300,ko01100,ko01110,ko01120,ko01130,ko01230,map00261,map00300,map01100,map01110,map01120,map01130,map01230	M00016,M00525,M00526,M00527	DapB_C,DapB_N	Bacteria	Proteobacteria	Betaproteobacteria	NA	NA	Candidatus Accumulibacter	Candidatus Accumulibacter
105392	NODE_20859_length_5542_cov_70.761931_g5425_i0_1	NODE_20859_length_5542_cov_70.761931_g5425_i0	NA	NA	Dihydrodipicolinate reductase, C-terminus [PF05173.18]	1.29E-57	185	COG0289	E	Catalyzes the conversion of 4-hydroxy- tetrahydrodipicolinate (HTPA) to tetrahydrodipicolinate	K00215	ko00261,ko00300,ko01100,ko01110,ko01120,ko01130,ko01230,map00261,map00300,map01100,map01110,map01120,map01130,map01230	M00016,M00525,M00526,M00527	DapB_C,DapB_N	Bacteria	Proteobacteria	Betaproteobacteria	NA	NA	Candidatus Accumulibacter	Candidatus Accumulibacter
107876	NODE_2137_length_18307_cov_123.595262_g1_i1338_14	NODE_2137_length_18307_cov_123.595262_g1_i1338	K00215	4-hydroxy-tetrahydrodipicolinate reductase [EC:1.17.1.8]	Dihydrodipicolinate reductase, C-terminus [PF05173.18]; Dihydrodipicolinate reductase, N-terminus [PF01113.24]	7.12E-153	434	COG0289	E	Catalyzes the conversion of 4-hydroxy- tetrahydrodipicolinate (HTPA) to tetrahydrodipicolinate	K00215	ko00261,ko00300,ko01100,ko01110,ko01120,ko01130,ko01230,map00261,map00300,map01100,map01110,map01120,map01130,map01230	M00016,M00525,M00526,M00527	DapB_C,DapB_N	Bacteria	Proteobacteria	Betaproteobacteria	NA	NA	Candidatus Accumulibacter	Candidatus Accumulibacter
108314	NODE_2146_length_18295_cov_682.199759_g1_i1340_9	NODE_2146_length_18295_cov_682.199759_g1_i1340	K00215	4-hydroxy-tetrahydrodipicolinate reductase [EC:1.17.1.8]	Dihydrodipicolinate reductase, C-terminus [PF05173.18]; Dihydrodipicolinate reductase, N-terminus [PF01113.24]	2.37E-151	430	COG0289	E	Catalyzes the conversion of 4-hydroxy- tetrahydrodipicolinate (HTPA) to tetrahydrodipicolinate	K00215	ko00261,ko00300,ko01100,ko01110,ko01120,ko01130,ko01230,map00261,map00300,map01100,map01110,map01120,map01130,map01230	M00016,M00525,M00526,M00527	DapB_C,DapB_N	Bacteria	Proteobacteria	Betaproteobacteria	NA	NA	Candidatus Accumulibacter	Candidatus Accumulibacter
114739	NODE_2290_length_17696_cov_667.238836_g1_i1422_9	NODE_2290_length_17696_cov_667.238836_g1_i1422	K00215	4-hydroxy-tetrahydrodipicolinate reductase [EC:1.17.1.8]	Dihydrodipicolinate reductase, C-terminus [PF05173.18]; Dihydrodipicolinate reductase, N-terminus [PF01113.24]	2.37E-151	430	COG0289	E	Catalyzes the conversion of 4-hydroxy- tetrahydrodipicolinate (HTPA) to tetrahydrodipicolinate	K00215	ko00261,ko00300,ko01100,ko01110,ko01120,ko01130,ko01230,map00261,map00300,map01100,map01110,map01120,map01130,map01230	M00016,M00525,M00526,M00527	DapB_C,DapB_N	Bacteria	Proteobacteria	Betaproteobacteria	NA	NA	Candidatus Accumulibacter	Candidatus Accumulibacter
116433	NODE_232_length_39945_cov_153.449764_g1_i131_20	NODE_232_length_39945_cov_153.449764_g1_i131	K00215	4-hydroxy-tetrahydrodipicolinate reductase [EC:1.17.1.8]	Dihydrodipicolinate reductase, C-terminus [PF05173.18]; Dihydrodipicolinate reductase, N-terminus [PF01113.24]	8.12E-150	425	COG0289	E	Catalyzes the conversion of 4-hydroxy- tetrahydrodipicolinate (HTPA) to tetrahydrodipicolinate	K00215	ko00261,ko00300,ko01100,ko01110,ko01120,ko01130,ko01230,map00261,map00300,map01100,map01110,map01120,map01130,map01230	M00016,M00525,M00526,M00527	DapB_C,DapB_N	Bacteria	Proteobacteria	Betaproteobacteria	NA	NA	Candidatus Accumulibacter	Candidatus Accumulibacter
124924	NODE_2539_length_16934_cov_686.358520_g1_i1569_9	NODE_2539_length_16934_cov_686.358520_g1_i1569	K00215	4-hydroxy-tetrahydrodipicolinate reductase [EC:1.17.1.8]	Dihydrodipicolinate reductase, C-terminus [PF05173.18]; Dihydrodipicolinate reductase, N-terminus [PF01113.24]	2.37E-151	430	COG0289	E	Catalyzes the conversion of 4-hydroxy- tetrahydrodipicolinate (HTPA) to tetrahydrodipicolinate	K00215	ko00261,ko00300,ko01100,ko01110,ko01120,ko01130,ko01230,map00261,map00300,map01100,map01110,map01120,map01130,map01230	M00016,M00525,M00526,M00527	DapB_C,DapB_N	Bacteria	Proteobacteria	Betaproteobacteria	NA	NA	Candidatus Accumulibacter	Candidatus Accumulibacter
136342	NODE_282_length_37655_cov_562.235086_g1_i167_16	NODE_282_length_37655_cov_562.235086_g1_i167	K00215	4-hydroxy-tetrahydrodipicolinate reductase [EC:1.17.1.8]	Dihydrodipicolinate reductase, C-terminus [PF05173.18]; Dihydrodipicolinate reductase, N-terminus [PF01113.24]	1.31E-148	423	COG0289	E	Catalyzes the conversion of 4-hydroxy- tetrahydrodipicolinate (HTPA) to tetrahydrodipicolinate	K00215	ko00261,ko00300,ko01100,ko01110,ko01120,ko01130,ko01230,map00261,map00300,map01100,map01110,map01120,map01130,map01230	M00016,M00525,M00526,M00527	DapB_C,DapB_N	Bacteria	Proteobacteria	Betaproteobacteria	NA	NA	Candidatus Accumulibacter	Candidatus Accumulibacter
140994	NODE_2952_length_15885_cov_813.470149_g1_i1804_9	NODE_2952_length_15885_cov_813.470149_g1_i1804	K00215	4-hydroxy-tetrahydrodipicolinate reductase [EC:1.17.1.8]	Dihydrodipicolinate reductase, C-terminus [PF05173.18]; Dihydrodipicolinate reductase, N-terminus [PF01113.24]	2.37E-151	430	COG0289	E	Catalyzes the conversion of 4-hydroxy- tetrahydrodipicolinate (HTPA) to tetrahydrodipicolinate	K00215	ko00261,ko00300,ko01100,ko01110,ko01120,ko01130,ko01230,map00261,map00300,map01100,map01110,map01120,map01130,map01230	M00016,M00525,M00526,M00527	DapB_C,DapB_N	Bacteria	Proteobacteria	Betaproteobacteria	NA	NA	Candidatus Accumulibacter	Candidatus Accumulibacter
142565	NODE_2991_length_15795_cov_153.677204_g1_i1819_6	NODE_2991_length_15795_cov_153.677204_g1_i1819	K00215	4-hydroxy-tetrahydrodipicolinate reductase [EC:1.17.1.8]	Dihydrodipicolinate reductase, C-terminus [PF05173.18]; Dihydrodipicolinate reductase, N-terminus [PF01113.24]	1.29E-155	441	COG0289	E	Catalyzes the conversion of 4-hydroxy- tetrahydrodipicolinate (HTPA) to tetrahydrodipicolinate	K00215	ko00261,ko00300,ko01100,ko01110,ko01120,ko01130,ko01230,map00261,map00300,map01100,map01110,map01120,map01130,map01230	M00016,M00525,M00526,M00527	DapB_C,DapB_N	Bacteria	Proteobacteria	Betaproteobacteria	NA	NA	Candidatus Accumulibacter	Candidatus Accumulibacter
148028	NODE_31376_length_4238_cov_43.329652_g9370_i0_2	NODE_31376_length_4238_cov_43.329652_g9370_i0	K00215	4-hydroxy-tetrahydrodipicolinate reductase [EC:1.17.1.8]	Dihydrodipicolinate reductase, C-terminus [PF05173.18]; Dihydrodipicolinate reductase, N-terminus [PF01113.24]	1.60E-149	425	COG0289	E	Catalyzes the conversion of 4-hydroxy- tetrahydrodipicolinate (HTPA) to tetrahydrodipicolinate	K00215	ko00261,ko00300,ko01100,ko01110,ko01120,ko01130,ko01230,map00261,map00300,map01100,map01110,map01120,map01130,map01230	M00016,M00525,M00526,M00527	DapB_C,DapB_N	Bacteria	Proteobacteria	Betaproteobacteria	NA	NA	Candidatus Accumulibacter	Candidatus Accumulibacter
204869	NODE_4802_length_12737_cov_40.325884_g908_i0_4	NODE_4802_length_12737_cov_40.325884_g908_i0	K00215	4-hydroxy-tetrahydrodipicolinate reductase [EC:1.17.1.8]	Dihydrodipicolinate reductase, C-terminus [PF05173.18]; Dihydrodipicolinate reductase, N-terminus [PF01113.24]	1.80E-162	458	COG0289	E	Catalyzes the conversion of 4-hydroxy- tetrahydrodipicolinate (HTPA) to tetrahydrodipicolinate	K00215	ko00261,ko00300,ko01100,ko01110,ko01120,ko01130,ko01230,map00261,map00300,map01100,map01110,map01120,map01130,map01230	M00016,M00525,M00526,M00527	DapB_C,DapB_N	Bacteria	Proteobacteria	Betaproteobacteria	NA	NA	Candidatus Accumulibacter	Candidatus Accumulibacter
210248	NODE_497_length_31137_cov_652.825232_g1_i303_14	NODE_497_length_31137_cov_652.825232_g1_i303	K00215	4-hydroxy-tetrahydrodipicolinate reductase [EC:1.17.1.8]	Dihydrodipicolinate reductase, C-terminus [PF05173.18]; Dihydrodipicolinate reductase, N-terminus [PF01113.24]	1.31E-148	423	COG0289	E	Catalyzes the conversion of 4-hydroxy- tetrahydrodipicolinate (HTPA) to tetrahydrodipicolinate	K00215	ko00261,ko00300,ko01100,ko01110,ko01120,ko01130,ko01230,map00261,map00300,map01100,map01110,map01120,map01130,map01230	M00016,M00525,M00526,M00527	DapB_C,DapB_N	Bacteria	Proteobacteria	Betaproteobacteria	NA	NA	Candidatus Accumulibacter	Candidatus Accumulibacter
216182	NODE_5181_length_12263_cov_872.317063_g1_i2999_4	NODE_5181_length_12263_cov_872.317063_g1_i2999	K00215	4-hydroxy-tetrahydrodipicolinate reductase [EC:1.17.1.8]	Dihydrodipicolinate reductase, C-terminus [PF05173.18]; Dihydrodipicolinate reductase, N-terminus [PF01113.24]	2.37E-151	430	COG0289	E	Catalyzes the conversion of 4-hydroxy- tetrahydrodipicolinate (HTPA) to tetrahydrodipicolinate	K00215	ko00261,ko00300,ko01100,ko01110,ko01120,ko01130,ko01230,map00261,map00300,map01100,map01110,map01120,map01130,map01230	M00016,M00525,M00526,M00527	DapB_C,DapB_N	Bacteria	Proteobacteria	Betaproteobacteria	NA	NA	Candidatus Accumulibacter	Candidatus Accumulibacter
266653	NODE_701_length_28047_cov_386.459498_g1_i434_19	NODE_701_length_28047_cov_386.459498_g1_i434	K00215	4-hydroxy-tetrahydrodipicolinate reductase [EC:1.17.1.8]	Dihydrodipicolinate reductase, C-terminus [PF05173.18]; Dihydrodipicolinate reductase, N-terminus [PF01113.24]	5.02E-185	515	COG0289	E	Catalyzes the conversion of 4-hydroxy- tetrahydrodipicolinate (HTPA) to tetrahydrodipicolinate	K00215	ko00261,ko00300,ko01100,ko01110,ko01120,ko01130,ko01230,map00261,map00300,map01100,map01110,map01120,map01130,map01230	M00016,M00525,M00526,M00527	DapB_C,DapB_N	Bacteria	Proteobacteria	Betaproteobacteria	NA	NA	Candidatus Accumulibacter	Candidatus Accumulibacter
301291	NODE_84128_length_2101_cov_469.068540_g969_i32_2	NODE_84128_length_2101_cov_469.068540_g969_i32	K00215	4-hydroxy-tetrahydrodipicolinate reductase [EC:1.17.1.8]	Dihydrodipicolinate reductase, C-terminus [PF05173.18]; Dihydrodipicolinate reductase, N-terminus [PF01113.24]	2.76E-150	427	COG0289	E	Catalyzes the conversion of 4-hydroxy- tetrahydrodipicolinate (HTPA) to tetrahydrodipicolinate	K00215	ko00261,ko00300,ko01100,ko01110,ko01120,ko01130,ko01230,map00261,map00300,map01100,map01110,map01120,map01130,map01230	M00016,M00525,M00526,M00527	DapB_C,DapB_N	Bacteria	Proteobacteria	Betaproteobacteria	NA	NA	Candidatus Accumulibacter	Candidatus Accumulibacter
337278	NODE_9979_length_8614_cov_160.501464_g1_i5238_5	NODE_9979_length_8614_cov_160.501464_g1_i5238	K00215	4-hydroxy-tetrahydrodipicolinate reductase [EC:1.17.1.8]	Dihydrodipicolinate reductase, C-terminus [PF05173.18]; Dihydrodipicolinate reductase, N-terminus [PF01113.24]	7.12E-153	434	COG0289	E	Catalyzes the conversion of 4-hydroxy- tetrahydrodipicolinate (HTPA) to tetrahydrodipicolinate	K00215	ko00261,ko00300,ko01100,ko01110,ko01120,ko01130,ko01230,map00261,map00300,map01100,map01110,map01120,map01130,map01230	M00016,M00525,M00526,M00527	DapB_C,DapB_N	Bacteria	Proteobacteria	Betaproteobacteria	NA	NA	Candidatus Accumulibacter	Candidatus Accumulibacter
258246	NODE_67065_length_2482_cov_209.087588_g27180_i0_4	NODE_67065_length_2482_cov_209.087588_g27180_i0	K00215	4-hydroxy-tetrahydrodipicolinate reductase [EC:1.17.1.8]	Dihydrodipicolinate reductase, C-terminus [PF05173.18]; Dihydrodipicolinate reductase, N-terminus [PF01113.24]	1.01E-126	367	COG0289	E	Catalyzes the conversion of 4-hydroxy- tetrahydrodipicolinate (HTPA) to tetrahydrodipicolinate	K00215	ko00261,ko00300,ko01100,ko01110,ko01120,ko01130,ko01230,map00261,map00300,map01100,map01110,map01120,map01130,map01230	M00016,M00525,M00526,M00527	DapB_C,DapB_N	Bacteria	Proteobacteria	Gammaproteobacteria	NA	Candidatus Competibacteraceae	Candidatus Competibacter	Candidatus Competibacter
71681	NODE_13968_length_7089_cov_65.201539_g3256_i0_4	NODE_13968_length_7089_cov_65.201539_g3256_i0	K00215	4-hydroxy-tetrahydrodipicolinate reductase [EC:1.17.1.8]	Dihydrodipicolinate reductase, C-terminus [PF05173.18]; Dihydrodipicolinate reductase, N-terminus [PF01113.24]	3.75E-124	360	COG0289	E	Catalyzes the conversion of 4-hydroxy- tetrahydrodipicolinate (HTPA) to tetrahydrodipicolinate	K00215	ko00261,ko00300,ko01100,ko01110,ko01120,ko01130,ko01230,map00261,map00300,map01100,map01110,map01120,map01130,map01230	M00016,M00525,M00526,M00527	DapB_C,DapB_N	Bacteria	Proteobacteria	Gammaproteobacteria	NA	Candidatus Competibacteraceae	Candidatus Contendobacter	Candidatus Contendobacter
138802	NODE_2894_length_16063_cov_175.588680_g1_i1768_10	NODE_2894_length_16063_cov_175.588680_g1_i1768	K00215	4-hydroxy-tetrahydrodipicolinate reductase [EC:1.17.1.8]	Dihydrodipicolinate reductase, C-terminus [PF05173.18]; Dihydrodipicolinate reductase, N-terminus [PF01113.24]	4.09E-126	366	COG0289	E	Catalyzes the conversion of 4-hydroxy- tetrahydrodipicolinate (HTPA) to tetrahydrodipicolinate	K00215	ko00261,ko00300,ko01100,ko01110,ko01120,ko01130,ko01230,map00261,map00300,map01100,map01110,map01120,map01130,map01230	M00016,M00525,M00526,M00527	DapB_C,DapB_N	Bacteria	Proteobacteria	Gammaproteobacteria	NA	Candidatus Competibacteraceae	Candidatus Contendobacter	Candidatus Contendobacter
154570	NODE_33201_length_4078_cov_31.726342_g10130_i0_1	NODE_33201_length_4078_cov_31.726342_g10130_i0	K00215	4-hydroxy-tetrahydrodipicolinate reductase [EC:1.17.1.8]	Dihydrodipicolinate reductase, C-terminus [PF05173.18]; Dihydrodipicolinate reductase, N-terminus [PF01113.24]	9.08E-123	357	COG0289	E	Catalyzes the conversion of 4-hydroxy- tetrahydrodipicolinate (HTPA) to tetrahydrodipicolinate	K00215	ko00261,ko00300,ko01100,ko01110,ko01120,ko01130,ko01230,map00261,map00300,map01100,map01110,map01120,map01130,map01230	M00016,M00525,M00526,M00527	DapB_C,DapB_N	Bacteria	Proteobacteria	Gammaproteobacteria	NA	Candidatus Competibacteraceae	Candidatus Contendobacter	Candidatus Contendobacter
211679	NODE_5023_length_12432_cov_184.255927_g1_i2922_6	NODE_5023_length_12432_cov_184.255927_g1_i2922	K00215	4-hydroxy-tetrahydrodipicolinate reductase [EC:1.17.1.8]	Dihydrodipicolinate reductase, C-terminus [PF05173.18]; Dihydrodipicolinate reductase, N-terminus [PF01113.24]	4.09E-126	366	COG0289	E	Catalyzes the conversion of 4-hydroxy- tetrahydrodipicolinate (HTPA) to tetrahydrodipicolinate	K00215	ko00261,ko00300,ko01100,ko01110,ko01120,ko01130,ko01230,map00261,map00300,map01100,map01110,map01120,map01130,map01230	M00016,M00525,M00526,M00527	DapB_C,DapB_N	Bacteria	Proteobacteria	Gammaproteobacteria	NA	Candidatus Competibacteraceae	Candidatus Contendobacter	Candidatus Contendobacter
255450	NODE_65991_length_2513_cov_15.062295_g26543_i0_1	NODE_65991_length_2513_cov_15.062295_g26543_i0	K00215	4-hydroxy-tetrahydrodipicolinate reductase [EC:1.17.1.8]	Dihydrodipicolinate reductase, C-terminus [PF05173.18]; Dihydrodipicolinate reductase, N-terminus [PF01113.24]	1.30E-129	375	COG0289	E	Catalyzes the conversion of 4-hydroxy- tetrahydrodipicolinate (HTPA) to tetrahydrodipicolinate	K00215	ko00261,ko00300,ko01100,ko01110,ko01120,ko01130,ko01230,map00261,map00300,map01100,map01110,map01120,map01130,map01230	M00016,M00525,M00526,M00527	DapB_C,DapB_N	Bacteria	Proteobacteria	Gammaproteobacteria	NA	Candidatus Competibacteraceae	Candidatus Contendobacter	Candidatus Contendobacter
236959	NODE_59003_length_2727_cov_2.929164_g22645_i0_1	NODE_59003_length_2727_cov_2.929164_g22645_i0	K00215	4-hydroxy-tetrahydrodipicolinate reductase [EC:1.17.1.8]	Dihydrodipicolinate reductase, C-terminus [PF05173.18]; Dihydrodipicolinate reductase, N-terminus [PF01113.24]	4.38E-84	260	COG0289	E	Catalyzes the conversion of 4-hydroxy- tetrahydrodipicolinate (HTPA) to tetrahydrodipicolinate	K00215	ko00261,ko00300,ko01100,ko01110,ko01120,ko01130,ko01230,map00261,map00300,map01100,map01110,map01120,map01130,map01230	M00016,M00525,M00526,M00527	DapB_C,DapB_N	Bacteria	Proteobacteria	Alphaproteobacteria	Hyphomonadales	Hyphomonadaceae	Candidatus Viadribacter	Candidatus Viadribacter
273273	NODE_72796_length_2337_cov_41.782686_g30484_i0_2	NODE_72796_length_2337_cov_41.782686_g30484_i0	K00215	4-hydroxy-tetrahydrodipicolinate reductase [EC:1.17.1.8]	Dihydrodipicolinate reductase, N-terminus [PF01113.24]; Dihydrodipicolinate reductase, C-terminus [PF05173.18]	6.03E-15	80.5	COG0289	E	Catalyzes the conversion of 4-hydroxy- tetrahydrodipicolinate (HTPA) to tetrahydrodipicolinate	K00215	ko00261,ko00300,ko01100,ko01110,ko01120,ko01130,ko01230,map00261,map00300,map01100,map01110,map01120,map01130,map01230	M00016,M00525,M00526,M00527	DapB_C,DapB_N	Bacteria	Bacteroidetes	Flavobacteriia	Flavobacteriales	Weeksellaceae	Faecalibacter	Faecalibacter
53607	NODE_125861_length_1565_cov_3.561662_g67512_i0_1	NODE_125861_length_1565_cov_3.561662_g67512_i0	K00134	glyceraldehyde 3-phosphate dehydrogenase (phosphorylating) [EC:1.2.1.12]	Glyceraldehyde 3-phosphate dehydrogenase, C-terminal domain [PF02800.24]; Glyceraldehyde 3-phosphate dehydrogenase, NAD binding domain [PF00044.28]	6.89E-232	639	COG0057	G	Belongs to the glyceraldehyde-3-phosphate dehydrogenase family	K00134	ko00010,ko00710,ko01100,ko01110,ko01120,ko01130,ko01200,ko01230,ko04066,ko05010,map00010,map00710,map01100,map01110,map01120,map01130,map01200,map01230,map04066,map05010	M00001,M00002,M00003,M00165,M00166,M00308,M00552	Gp_dh_C,Gp_dh_N	Bacteria	Bacteroidetes	Flavobacteriia	Flavobacteriales	Flavobacteriaceae	Flavobacterium	Flavobacterium
61073	NODE_129704_length_1531_cov_17.155007_g70498_i0_1	NODE_129704_length_1531_cov_17.155007_g70498_i0	NA	NA	Glyceraldehyde 3-phosphate dehydrogenase, C-terminal domain [PF02800.24]; Glyceraldehyde 3-phosphate dehydrogenase, NAD binding domain [PF00044.28]	1.13E-299	822	COG0057	G	Belongs to the glyceraldehyde-3-phosphate dehydrogenase family	K00134	ko00010,ko00710,ko01100,ko01110,ko01120,ko01130,ko01200,ko01230,ko04066,ko05010,map00010,map00710,map01100,map01110,map01120,map01130,map01200,map01230,map04066,map05010	M00001,M00002,M00003,M00165,M00166,M00308,M00552	Gp_dh_C,Gp_dh_N	Bacteria	Bacteroidetes	Flavobacteriia	Flavobacteriales	Flavobacteriaceae	Flavobacterium	Flavobacterium
98047	NODE_19279_length_5825_cov_91.401078_g4887_i0_7	NODE_19279_length_5825_cov_91.401078_g4887_i0	K00134	glyceraldehyde 3-phosphate dehydrogenase (phosphorylating) [EC:1.2.1.12]	Glyceraldehyde 3-phosphate dehydrogenase, C-terminal domain [PF02800.24]; Glyceraldehyde 3-phosphate dehydrogenase, NAD binding domain [PF00044.28]	8.52E-222	613	COG0057	G	Belongs to the glyceraldehyde-3-phosphate dehydrogenase family	K00134	ko00010,ko00710,ko01100,ko01110,ko01120,ko01130,ko01200,ko01230,ko04066,ko05010,map00010,map00710,map01100,map01110,map01120,map01130,map01200,map01230,map04066,map05010	M00001,M00002,M00003,M00165,M00166,M00308,M00552	Gp_dh_C,Gp_dh_N	Bacteria	Bacteroidetes	Flavobacteriia	Flavobacteriales	Flavobacteriaceae	Flavobacterium	Flavobacterium
83240	NODE_16155_length_6509_cov_10.100062_g3894_i0_4	NODE_16155_length_6509_cov_10.100062_g3894_i0	K00215	4-hydroxy-tetrahydrodipicolinate reductase [EC:1.17.1.8]	Dihydrodipicolinate reductase, C-terminus [PF05173.18]; Dihydrodipicolinate reductase, N-terminus [PF01113.24]	2.01E-116	339	COG0289	E	Belongs to the DapB family	K00215	ko00261,ko00300,ko01100,ko01110,ko01120,ko01130,ko01230,map00261,map00300,map01100,map01110,map01120,map01130,map01230	M00016,M00525,M00526,M00527	DapB_C,DapB_N	Bacteria	Acidobacteria	Holophagae	Holophagales	Holophagaceae	Geothrix	Geothrix
94973	NODE_18564_length_5965_cov_6.782756_g4655_i0_2	NODE_18564_length_5965_cov_6.782756_g4655_i0	K00215	4-hydroxy-tetrahydrodipicolinate reductase [EC:1.17.1.8]	Dihydrodipicolinate reductase, C-terminus [PF05173.18]; Dihydrodipicolinate reductase, N-terminus [PF01113.24]	2.29E-20	94	COG0289	E	Dihydrodipicolinate reductase, C-terminus	K00215	ko00261,ko00300,ko01100,ko01110,ko01120,ko01130,ko01230,map00261,map00300,map01100,map01110,map01120,map01130,map01230	M00016,M00525,M00526,M00527	DapB_C,DapB_N	Bacteria	Acidobacteria	Holophagae	Holophagales	Holophagaceae	Geothrix	Geothrix
16097	NODE_107587_length_1755_cov_26.829964_g53864_i0_1	NODE_107587_length_1755_cov_26.829964_g53864_i0	K00215	4-hydroxy-tetrahydrodipicolinate reductase [EC:1.17.1.8]	Dihydrodipicolinate reductase, C-terminus [PF05173.18]; Dihydrodipicolinate reductase, N-terminus [PF01113.24]	1.50E-144	410	COG0289	E	Catalyzes the conversion of 4-hydroxy- tetrahydrodipicolinate (HTPA) to tetrahydrodipicolinate	K00215	ko00261,ko00300,ko01100,ko01110,ko01120,ko01130,ko01230,map00261,map00300,map01100,map01110,map01120,map01130,map01230	M00016,M00525,M00526,M00527	DapB_C,DapB_N	Bacteria	Bacteroidetes	Flavobacteriia	Flavobacteriales	Weeksellaceae	Kaistella	Kaistella
319717	NODE_91916_length_1970_cov_14.371639_g42809_i0_1	NODE_91916_length_1970_cov_14.371639_g42809_i0	K00215	4-hydroxy-tetrahydrodipicolinate reductase [EC:1.17.1.8]	Dihydrodipicolinate reductase, C-terminus [PF05173.18]; Dihydrodipicolinate reductase, N-terminus [PF01113.24]	3.21E-151	427	COG0289	E	Catalyzes the conversion of 4-hydroxy- tetrahydrodipicolinate (HTPA) to tetrahydrodipicolinate	K00215	ko00261,ko00300,ko01100,ko01110,ko01120,ko01130,ko01230,map00261,map00300,map01100,map01110,map01120,map01130,map01230	M00016,M00525,M00526,M00527	DapB_C,DapB_N	Bacteria	Bacteroidetes	Flavobacteriia	Flavobacteriales	Weeksellaceae	Kaistella	Kaistella
71073	NODE_13848_length_7125_cov_5.966676_g3228_i0_3	NODE_13848_length_7125_cov_5.966676_g3228_i0	K00215	4-hydroxy-tetrahydrodipicolinate reductase [EC:1.17.1.8]	Dihydrodipicolinate reductase, C-terminus [PF05173.18]; Dihydrodipicolinate reductase, N-terminus [PF01113.24]	1.62E-135	390	COG0289	E	Catalyzes the conversion of 4-hydroxy- tetrahydrodipicolinate (HTPA) to tetrahydrodipicolinate	K00215	ko00261,ko00300,ko01100,ko01110,ko01120,ko01130,ko01230,map00261,map00300,map01100,map01110,map01120,map01130,map01230	M00016,M00525,M00526,M00527	DapB_C,DapB_N	Bacteria	Proteobacteria	Betaproteobacteria	Rhodocyclales	NA	NA	NA
81644	NODE_15842_length_6585_cov_13.583999_g1954_i1_1	NODE_15842_length_6585_cov_13.583999_g1954_i1	K00215	4-hydroxy-tetrahydrodipicolinate reductase [EC:1.17.1.8]	Dihydrodipicolinate reductase, C-terminus [PF05173.18]; Dihydrodipicolinate reductase, N-terminus [PF01113.24]	1.99E-145	415	COG0289	E	Catalyzes the conversion of 4-hydroxy- tetrahydrodipicolinate (HTPA) to tetrahydrodipicolinate	K00215	ko00261,ko00300,ko01100,ko01110,ko01120,ko01130,ko01230,map00261,map00300,map01100,map01110,map01120,map01130,map01230	M00016,M00525,M00526,M00527	DapB_C,DapB_N	Bacteria	Proteobacteria	Alphaproteobacteria	NA	NA	NA	NA
93976	NODE_18360_length_6002_cov_14.855962_g4589_i0_2	NODE_18360_length_6002_cov_14.855962_g4589_i0	NA	NA	Dihydrodipicolinate reductase, C-terminus [PF05173.18]; Dihydrodipicolinate reductase, N-terminus [PF01113.24]	4.44E-138	396	COG0289	E	Dihydrodipicolinate reductase, C-terminus	K00215	ko00261,ko00300,ko01100,ko01110,ko01120,ko01130,ko01230,map00261,map00300,map01100,map01110,map01120,map01130,map01230	M00016,M00525,M00526,M00527	DapB_C,DapB_N	Bacteria	Proteobacteria	Gammaproteobacteria	NA	NA	NA	NA
100335	NODE_197_length_42451_cov_48.367998_g39_i0_8	NODE_197_length_42451_cov_48.367998_g39_i0	K00215	4-hydroxy-tetrahydrodipicolinate reductase [EC:1.17.1.8]	Dihydrodipicolinate reductase, C-terminus [PF05173.18]; Dihydrodipicolinate reductase, N-terminus [PF01113.24]	7.62E-141	403	COG0289	E	Catalyzes the conversion of 4-hydroxy- tetrahydrodipicolinate (HTPA) to tetrahydrodipicolinate	K00215	ko00261,ko00300,ko01100,ko01110,ko01120,ko01130,ko01230,map00261,map00300,map01100,map01110,map01120,map01130,map01230	M00016,M00525,M00526,M00527	DapB_C,DapB_N	Bacteria	Proteobacteria	Betaproteobacteria	NA	NA	NA	NA
122814	NODE_24885_length_4948_cov_8.189128_g6868_i0_5	NODE_24885_length_4948_cov_8.189128_g6868_i0	NA	NA	Dihydrodipicolinate reductase, C-terminus [PF05173.18]	7.04E-61	194	COG0289	E	Catalyzes the conversion of 4-hydroxy- tetrahydrodipicolinate (HTPA) to tetrahydrodipicolinate	K00215	ko00261,ko00300,ko01100,ko01110,ko01120,ko01130,ko01230,map00261,map00300,map01100,map01110,map01120,map01130,map01230	M00016,M00525,M00526,M00527	DapB_C,DapB_N	Bacteria	Proteobacteria	Alphaproteobacteria	NA	NA	NA	NA
168546	NODE_37079_length_3782_cov_14.821515_g11796_i0_4	NODE_37079_length_3782_cov_14.821515_g11796_i0	K00215	4-hydroxy-tetrahydrodipicolinate reductase [EC:1.17.1.8]	Dihydrodipicolinate reductase, C-terminus [PF05173.18]; Dihydrodipicolinate reductase, N-terminus [PF01113.24]	5.34E-127	366	COG0289	E	Catalyzes the conversion of 4-hydroxy- tetrahydrodipicolinate (HTPA) to tetrahydrodipicolinate	K00215	ko00261,ko00300,ko01100,ko01110,ko01120,ko01130,ko01230,map00261,map00300,map01100,map01110,map01120,map01130,map01230	M00016,M00525,M00526,M00527	DapB_C,DapB_N	Bacteria	Bacteroidetes	NA	NA	NA	NA	NA
173480	NODE_38524_length_3683_cov_3.185596_g12421_i0_1	NODE_38524_length_3683_cov_3.185596_g12421_i0	K00215	4-hydroxy-tetrahydrodipicolinate reductase [EC:1.17.1.8]	Dihydrodipicolinate reductase, C-terminus [PF05173.18]; Dihydrodipicolinate reductase, N-terminus [PF01113.24]	1.33E-127	370	COG0289	E	Catalyzes the conversion of 4-hydroxy- tetrahydrodipicolinate (HTPA) to tetrahydrodipicolinate	K00215	ko00261,ko00300,ko01100,ko01110,ko01120,ko01130,ko01230,map00261,map00300,map01100,map01110,map01120,map01130,map01230	M00016,M00525,M00526,M00527	DapB_C,DapB_N	Bacteria	Proteobacteria	Betaproteobacteria	Rhodocyclales	NA	NA	NA
208396	NODE_49184_length_3108_cov_4.383526_g17489_i0_1	NODE_49184_length_3108_cov_4.383526_g17489_i0	K00215	4-hydroxy-tetrahydrodipicolinate reductase [EC:1.17.1.8]	Dihydrodipicolinate reductase, N-terminus [PF01113.24]	7.03E-58	188	COG0289	E	Catalyzes the conversion of 4-hydroxy- tetrahydrodipicolinate (HTPA) to tetrahydrodipicolinate	K00215	ko00261,ko00300,ko01100,ko01110,ko01120,ko01130,ko01230,map00261,map00300,map01100,map01110,map01120,map01130,map01230	M00016,M00525,M00526,M00527	DapB_C,DapB_N	Bacteria	Proteobacteria	Betaproteobacteria	Rhodocyclales	NA	NA	NA
317548	NODE_9098_length_9090_cov_6.052789_g1972_i0_4	NODE_9098_length_9090_cov_6.052789_g1972_i0	K00215	4-hydroxy-tetrahydrodipicolinate reductase [EC:1.17.1.8]	Dihydrodipicolinate reductase, C-terminus [PF05173.18]; Dihydrodipicolinate reductase, N-terminus [PF01113.24]	4.65E-71	225	COG0289	E	Dihydrodipicolinate reductase, C-terminus	K00215	ko00261,ko00300,ko01100,ko01110,ko01120,ko01130,ko01230,map00261,map00300,map01100,map01110,map01120,map01130,map01230	M00016,M00525,M00526,M00527	DapB_C,DapB_N	Bacteria	Verrucomicrobia	Verrucomicrobiae	NA	NA	NA	NA
323004	NODE_93379_length_1948_cov_9.638400_g43815_i0_3	NODE_93379_length_1948_cov_9.638400_g43815_i0	NA	NA	Dihydrodipicolinate reductase, C-terminus [PF05173.18]	8.72E-18	80.5	COG0289	E	Catalyzes the conversion of 4-hydroxy- tetrahydrodipicolinate (HTPA) to tetrahydrodipicolinate	K00215	ko00261,ko00300,ko01100,ko01110,ko01120,ko01130,ko01230,map00261,map00300,map01100,map01110,map01120,map01130,map01230	M00016,M00525,M00526,M00527	DapB_C,DapB_N	Bacteria	Proteobacteria	Betaproteobacteria	Rhodocyclales	NA	NA	NA
166498	NODE_36527_length_3822_cov_6.327554_g11530_i0_2	NODE_36527_length_3822_cov_6.327554_g11530_i0	K00215	4-hydroxy-tetrahydrodipicolinate reductase [EC:1.17.1.8]	Dihydrodipicolinate reductase, C-terminus [PF05173.18]; Dihydrodipicolinate reductase, N-terminus [PF01113.24]	1.61E-142	407	COG0289	E	Catalyzes the conversion of 4-hydroxy- tetrahydrodipicolinate (HTPA) to tetrahydrodipicolinate	K00215	ko00261,ko00300,ko01100,ko01110,ko01120,ko01130,ko01230,map00261,map00300,map01100,map01110,map01120,map01130,map01230	M00016,M00525,M00526,M00527	DapB_C,DapB_N	Bacteria	Proteobacteria	Betaproteobacteria	Rhodocyclales	Rhodocyclaceae	Propionivibrio	Propionivibrio
203375	NODE_4755_length_12791_cov_413.654191_g1_i2775_12	NODE_4755_length_12791_cov_413.654191_g1_i2775	K00215	4-hydroxy-tetrahydrodipicolinate reductase [EC:1.17.1.8]	Dihydrodipicolinate reductase, C-terminus [PF05173.18]; Dihydrodipicolinate reductase, N-terminus [PF01113.24]	4.40E-140	401	COG0289	E	Catalyzes the conversion of 4-hydroxy- tetrahydrodipicolinate (HTPA) to tetrahydrodipicolinate	K00215	ko00261,ko00300,ko01100,ko01110,ko01120,ko01130,ko01230,map00261,map00300,map01100,map01110,map01120,map01130,map01230	M00016,M00525,M00526,M00527	DapB_C,DapB_N	Bacteria	Proteobacteria	Betaproteobacteria	Rhodocyclales	Rhodocyclaceae	Propionivibrio	Propionivibrio
225602	NODE_5500_length_11919_cov_438.694834_g1_i3175_12	NODE_5500_length_11919_cov_438.694834_g1_i3175	K00215	4-hydroxy-tetrahydrodipicolinate reductase [EC:1.17.1.8]	Dihydrodipicolinate reductase, C-terminus [PF05173.18]; Dihydrodipicolinate reductase, N-terminus [PF01113.24]	4.40E-140	401	COG0289	E	Catalyzes the conversion of 4-hydroxy- tetrahydrodipicolinate (HTPA) to tetrahydrodipicolinate	K00215	ko00261,ko00300,ko01100,ko01110,ko01120,ko01130,ko01230,map00261,map00300,map01100,map01110,map01120,map01130,map01230	M00016,M00525,M00526,M00527	DapB_C,DapB_N	Bacteria	Proteobacteria	Betaproteobacteria	Rhodocyclales	Rhodocyclaceae	Propionivibrio	Propionivibrio
251071	NODE_6433_length_11008_cov_414.000823_g1_i3653_1	NODE_6433_length_11008_cov_414.000823_g1_i3653	K00215	4-hydroxy-tetrahydrodipicolinate reductase [EC:1.17.1.8]	Dihydrodipicolinate reductase, C-terminus [PF05173.18]; Dihydrodipicolinate reductase, N-terminus [PF01113.24]	4.14E-129	373	COG0289	E	Catalyzes the conversion of 4-hydroxy- tetrahydrodipicolinate (HTPA) to tetrahydrodipicolinate	K00215	ko00261,ko00300,ko01100,ko01110,ko01120,ko01130,ko01230,map00261,map00300,map01100,map01110,map01120,map01130,map01230	M00016,M00525,M00526,M00527	DapB_C,DapB_N	Bacteria	Proteobacteria	Betaproteobacteria	Rhodocyclales	Rhodocyclaceae	Propionivibrio	Propionivibrio
146038	NODE_3084_length_15586_cov_555.535164_g1_i1862_6	NODE_3084_length_15586_cov_555.535164_g1_i1862	K00215	4-hydroxy-tetrahydrodipicolinate reductase [EC:1.17.1.8]	Dihydrodipicolinate reductase, C-terminus [PF05173.18]; Dihydrodipicolinate reductase, N-terminus [PF01113.24]	1.67E-151	430	COG0289	E	Catalyzes the conversion of 4-hydroxy- tetrahydrodipicolinate (HTPA) to tetrahydrodipicolinate	K00215	ko00261,ko00300,ko01100,ko01110,ko01120,ko01130,ko01230,map00261,map00300,map01100,map01110,map01120,map01130,map01230	M00016,M00525,M00526,M00527	DapB_C,DapB_N	Bacteria	Proteobacteria	Betaproteobacteria	Rhodocyclales	Rhodocyclaceae	Rhodocyclus	Rhodocyclus
89066	NODE_17347_length_6233_cov_37.412825_g4279_i0_6	NODE_17347_length_6233_cov_37.412825_g4279_i0	K00215	4-hydroxy-tetrahydrodipicolinate reductase [EC:1.17.1.8]	Dihydrodipicolinate reductase, C-terminus [PF05173.18]; Dihydrodipicolinate reductase, N-terminus [PF01113.24]	4.01E-148	422	COG0289	E	Catalyzes the conversion of 4-hydroxy- tetrahydrodipicolinate (HTPA) to tetrahydrodipicolinate	K00215	ko00261,ko00300,ko01100,ko01110,ko01120,ko01130,ko01230,map00261,map00300,map01100,map01110,map01120,map01130,map01230	M00016,M00525,M00526,M00527	DapB_C,DapB_N	Bacteria	Proteobacteria	Betaproteobacteria	Burkholderiales	Comamonadaceae	Rhodoferax	Rhodoferax
317568	NODE_90997_length_1984_cov_6.411826_g42170_i0_2	NODE_90997_length_1984_cov_6.411826_g42170_i0	K00215	4-hydroxy-tetrahydrodipicolinate reductase [EC:1.17.1.8]	Dihydrodipicolinate reductase, C-terminus [PF05173.18]; Dihydrodipicolinate reductase, N-terminus [PF01113.24]	8.82E-115	336	COG0289	E	Dihydrodipicolinate reductase, C-terminus	K00215	ko00261,ko00300,ko01100,ko01110,ko01120,ko01130,ko01230,map00261,map00300,map01100,map01110,map01120,map01130,map01230	M00016,M00525,M00526,M00527	DapB_C,DapB_N	Bacteria	Proteobacteria	Betaproteobacteria	Burkholderiales	Comamonadaceae	Rhodoferax	Rhodoferax
70807	NODE_13791_length_7143_cov_73.494625_g3215_i0_2	NODE_13791_length_7143_cov_73.494625_g3215_i0	K00215	4-hydroxy-tetrahydrodipicolinate reductase [EC:1.17.1.8]	Dihydrodipicolinate reductase, C-terminus [PF05173.18]; Dihydrodipicolinate reductase, N-terminus [PF01113.24]	9.11E-92	276	COG0289	E	Catalyzes the conversion of 4-hydroxy- tetrahydrodipicolinate (HTPA) to tetrahydrodipicolinate	K00215	ko00261,ko00300,ko01100,ko01110,ko01120,ko01130,ko01230,map00261,map00300,map01100,map01110,map01120,map01130,map01230	M00016,M00525,M00526,M00527	DapB_C,DapB_N	Bacteria	Bacteroidetes	Flavobacteriia	Flavobacteriales	Flavobacteriaceae	Seonamhaeicola	Seonamhaeicola
79785	NODE_15469_length_6677_cov_10.087523_g3673_i0_8	NODE_15469_length_6677_cov_10.087523_g3673_i0	K00215	4-hydroxy-tetrahydrodipicolinate reductase [EC:1.17.1.8]	Dihydrodipicolinate reductase, C-terminus [PF05173.18]; Dihydrodipicolinate reductase, N-terminus [PF01113.24]	1.24E-149	425	COG0289	E	Catalyzes the conversion of 4-hydroxy- tetrahydrodipicolinate (HTPA) to tetrahydrodipicolinate	K00215	ko00261,ko00300,ko01100,ko01110,ko01120,ko01130,ko01230,map00261,map00300,map01100,map01110,map01120,map01130,map01230	M00016,M00525,M00526,M00527	DapB_C,DapB_N	Bacteria	Proteobacteria	Betaproteobacteria	Burkholderiales	Comamonadaceae	Simplicispira	Simplicispira
135018	NODE_27941_length_4583_cov_9.748780_g7996_i0_5	NODE_27941_length_4583_cov_9.748780_g7996_i0	K00215	4-hydroxy-tetrahydrodipicolinate reductase [EC:1.17.1.8]	Dihydrodipicolinate reductase, C-terminus [PF05173.18]; Dihydrodipicolinate reductase, N-terminus [PF01113.24]	1.63E-139	400	COG0289	E	Catalyzes the conversion of 4-hydroxy- tetrahydrodipicolinate (HTPA) to tetrahydrodipicolinate	K00215	ko00261,ko00300,ko01100,ko01110,ko01120,ko01130,ko01230,map00261,map00300,map01100,map01110,map01120,map01130,map01230	M00016,M00525,M00526,M00527	DapB_C,DapB_N	Bacteria	Proteobacteria	Gammaproteobacteria	Chromatiales	Chromatiaceae	Thiohalocapsa	Thiohalocapsa
194572	NODE_44786_length_3320_cov_4.333847_g15344_i0_1	NODE_44786_length_3320_cov_4.333847_g15344_i0	NA	NA	Dihydrodipicolinate reductase, N-terminus [PF01113.24]	1.03E-18	86.7	COG0289	E	Catalyzes the conversion of 4-hydroxy- tetrahydrodipicolinate (HTPA) to tetrahydrodipicolinate	K00215	ko00261,ko00300,ko01100,ko01110,ko01120,ko01130,ko01230,map00261,map00300,map01100,map01110,map01120,map01130,map01230	M00016,M00525,M00526,M00527	DapB_C,DapB_N	Bacteria	Proteobacteria	Alphaproteobacteria	Rhodospirillales	Rhodospirillaceae	Tistrella	Tistrella
176619	NODE_39433_length_3624_cov_4.263025_g12836_i0_5	NODE_39433_length_3624_cov_4.263025_g12836_i0	K00215	4-hydroxy-tetrahydrodipicolinate reductase [EC:1.17.1.8]	Dihydrodipicolinate reductase, C-terminus [PF05173.18]; Dihydrodipicolinate reductase, N-terminus [PF01113.24]	2.19E-134	386	COG0289	E	Catalyzes the conversion of 4-hydroxy- tetrahydrodipicolinate (HTPA) to tetrahydrodipicolinate	K00215	ko00261,ko00300,ko01100,ko01110,ko01120,ko01130,ko01230,map00261,map00300,map01100,map01110,map01120,map01130,map01230	M00016,M00525,M00526,M00527	DapB_C,DapB_N	Bacteria	Proteobacteria	Betaproteobacteria	Rhodocyclales	Zoogloeaceae	Zoogloea	Zoogloea
214692	NODE_51284_length_3016_cov_4.035678_g18561_i0_4	NODE_51284_length_3016_cov_4.035678_g18561_i0	NA	NA	Iron-containing alcohol dehydrogenase [PF00465.23]	9.02E-58	189	COG1454	C	PFAM iron-containing alcohol dehydrogenase	K00217	ko00361,ko00362,ko00364,ko00623,ko01100,ko01120,ko01220,map00361,map00362,map00364,map00623,map01100,map01120,map01220	NA	Fe-ADH	Bacteria	Proteobacteria	Betaproteobacteria	Burkholderiales	Comamonadaceae	Delftia	Delftia
50628	NODE_12430_length_7600_cov_11.179620_g2804_i0_7	NODE_12430_length_7600_cov_11.179620_g2804_i0	K00217	maleylacetate reductase [EC:1.3.1.32]	Iron-containing alcohol dehydrogenase [PF00465.23]; Iron-containing alcohol dehydrogenase [PF13685.10]	6.33E-191	537	COG1454	C	PFAM iron-containing alcohol dehydrogenase	K00217	ko00361,ko00362,ko00364,ko00623,ko01100,ko01120,ko01220,map00361,map00362,map00364,map00623,map01100,map01120,map01220	NA	Fe-ADH	Bacteria	NA	NA	NA	NA	NA	NA
139538	NODE_29120_length_4460_cov_9.480511_g8469_i0_5	NODE_29120_length_4460_cov_9.480511_g8469_i0	K00217	maleylacetate reductase [EC:1.3.1.32]	Iron-containing alcohol dehydrogenase [PF00465.23]; Iron-containing alcohol dehydrogenase [PF13685.10]	5.86E-132	388	COG1454	C	maleylacetate reductase	K00217	ko00361,ko00362,ko00364,ko00623,ko01100,ko01120,ko01220,map00361,map00362,map00364,map00623,map01100,map01120,map01220	NA	Fe-ADH	Bacteria	NA	NA	NA	NA	NA	NA
149059	NODE_31683_length_4212_cov_12.792220_g9490_i0_5	NODE_31683_length_4212_cov_12.792220_g9490_i0	NA	NA	Iron-containing alcohol dehydrogenase [PF00465.23]; Iron-containing alcohol dehydrogenase [PF13685.10]	3.08E-57	188	COG1454	C	maleylacetate reductase	K00217	ko00361,ko00362,ko00364,ko00623,ko01100,ko01120,ko01220,map00361,map00362,map00364,map00623,map01100,map01120,map01220	NA	Fe-ADH	Bacteria	Proteobacteria	Gammaproteobacteria	NA	NA	NA	NA
271620	NODE_72131_length_2354_cov_4.521701_g30121_i0_3	NODE_72131_length_2354_cov_4.521701_g30121_i0	K00217	maleylacetate reductase [EC:1.3.1.32]	Iron-containing alcohol dehydrogenase [PF00465.23]; Iron-containing alcohol dehydrogenase [PF13685.10]	7.03E-98	295	COG1454	C	PFAM iron-containing alcohol dehydrogenase	K00217	ko00361,ko00362,ko00364,ko00623,ko01100,ko01120,ko01220,map00361,map00362,map00364,map00623,map01100,map01120,map01220	NA	Fe-ADH	Bacteria	Proteobacteria	Gammaproteobacteria	NA	NA	NA	NA
310938	NODE_88251_length_2029_cov_3.581800_g40351_i0_5	NODE_88251_length_2029_cov_3.581800_g40351_i0	NA	NA	Iron-containing alcohol dehydrogenase [PF00465.23]	4.01E-58	189	COG1454	C	PFAM iron-containing alcohol dehydrogenase	K00217	ko00361,ko00362,ko00364,ko00623,ko01100,ko01120,ko01220,map00361,map00362,map00364,map00623,map01100,map01120,map01220	NA	Fe-ADH	Bacteria	Proteobacteria	Betaproteobacteria	Burkholderiales	Comamonadaceae	Ramlibacter	Ramlibacter
60636	NODE_129474_length_1533_cov_38.300000_g70322_i0_1	NODE_129474_length_1533_cov_38.300000_g70322_i0	NA	NA	NADH:flavin oxidoreductase / NADH oxidase family [PF00724.24]	3.85E-109	332	COG1902	C	NADH flavin oxidoreductase NADH oxidase	K00219	NA	NA	Oxidored_FMN	Bacteria	Proteobacteria	Gammaproteobacteria	Moraxellales	Moraxellaceae	Acinetobacter	Acinetobacter
182291	NODE_41079_length_3527_cov_11.873770_g13607_i0_5	NODE_41079_length_3527_cov_11.873770_g13607_i0	NA	NA	NADH:flavin oxidoreductase / NADH oxidase family [PF00724.24]	3.40E-34	130	COG0446	C	PFAM NADH flavin oxidoreductase NADH oxidase	K00219	NA	NA	Oxidored_FMN,Pyr_redox_2	Bacteria	Proteobacteria	Betaproteobacteria	Burkholderiales	Comamonadaceae	Azohydromonas	Azohydromonas
70419	NODE_13713_length_7169_cov_175.067362_g6_i17_1	NODE_13713_length_7169_cov_175.067362_g6_i17	K00219	2,4-dienoyl-CoA reductase (NADPH2) [EC:1.3.1.34]	NADH:flavin oxidoreductase / NADH oxidase family [PF00724.24]; Pyridine nucleotide-disulphide oxidoreductase [PF07992.18]; Pyridine nucleotide-disulphide oxidoreductase [PF13738.10]; Flavin-binding monooxygenase-like [PF00743.23]; HI0933-like protein [PF03486.18]; NAD(P)-binding Rossmann-like domain [PF13450.10]; Pyridine nucleotide-disulphide oxidoreductase [PF00070.31]	0	1112	COG0446	C	NADH flavin oxidoreductase NADH oxidase	K00219	NA	NA	Oxidored_FMN,Pyr_redox_2	Bacteria	Proteobacteria	Betaproteobacteria	Rhodocyclales	Azonexaceae	Azonexus	Azonexus
124082	NODE_25203_length_4902_cov_17.995651_g1336_i2_2	NODE_25203_length_4902_cov_17.995651_g1336_i2	K00219	2,4-dienoyl-CoA reductase (NADPH2) [EC:1.3.1.34]	NADH:flavin oxidoreductase / NADH oxidase family [PF00724.24]; Pyridine nucleotide-disulphide oxidoreductase [PF07992.18]; Pyridine nucleotide-disulphide oxidoreductase [PF13738.10]; HI0933-like protein [PF03486.18]; Flavin-binding monooxygenase-like [PF00743.23]; NAD(P)-binding Rossmann-like domain [PF13450.10]	0	1192	COG0446	C	NADH flavin oxidoreductase NADH oxidase	K00219	NA	NA	Oxidored_FMN,Pyr_redox_2	Bacteria	Proteobacteria	Betaproteobacteria	Rhodocyclales	Azonexaceae	Azonexus	Azonexus
257552	NODE_6678_length_10783_cov_19.175350_g1336_i0_1	NODE_6678_length_10783_cov_19.175350_g1336_i0	K00219	2,4-dienoyl-CoA reductase (NADPH2) [EC:1.3.1.34]	NADH:flavin oxidoreductase / NADH oxidase family [PF00724.24]; Pyridine nucleotide-disulphide oxidoreductase [PF07992.18]; Pyridine nucleotide-disulphide oxidoreductase [PF13738.10]; HI0933-like protein [PF03486.18]; Flavin-binding monooxygenase-like [PF00743.23]; NAD(P)-binding Rossmann-like domain [PF13450.10]	0	1157	COG0446	C	NADH flavin oxidoreductase NADH oxidase	K00219	NA	NA	Oxidored_FMN,Pyr_redox_2	Bacteria	Proteobacteria	Betaproteobacteria	Rhodocyclales	Azonexaceae	Azonexus	Azonexus
259933	NODE_6767_length_10704_cov_19.250306_g1336_i1_11	NODE_6767_length_10704_cov_19.250306_g1336_i1	K00219	2,4-dienoyl-CoA reductase (NADPH2) [EC:1.3.1.34]	NADH:flavin oxidoreductase / NADH oxidase family [PF00724.24]; Pyridine nucleotide-disulphide oxidoreductase [PF07992.18]; Pyridine nucleotide-disulphide oxidoreductase [PF13738.10]; HI0933-like protein [PF03486.18]; Flavin-binding monooxygenase-like [PF00743.23]; NAD(P)-binding Rossmann-like domain [PF13450.10]	0	1157	COG0446	C	NADH flavin oxidoreductase NADH oxidase	K00219	NA	NA	Oxidored_FMN,Pyr_redox_2	Bacteria	Proteobacteria	Betaproteobacteria	Rhodocyclales	Azonexaceae	Azonexus	Azonexus
325403	NODE_94442_length_1932_cov_5.582571_g44561_i0_1	NODE_94442_length_1932_cov_5.582571_g44561_i0	K00219	2,4-dienoyl-CoA reductase (NADPH2) [EC:1.3.1.34]	NADH:flavin oxidoreductase / NADH oxidase family [PF00724.24]; HI0933-like protein [PF03486.18]; Pyridine nucleotide-disulphide oxidoreductase [PF07992.18]	5.41E-263	735	COG0446	C	NADH flavin oxidoreductase NADH oxidase	K00219	NA	NA	Oxidored_FMN,Pyr_redox_2	Bacteria	Proteobacteria	Betaproteobacteria	Rhodocyclales	Azonexaceae	Azonexus	Azonexus
241640	NODE_60762_length_2668_cov_13.677071_g13607_i1_3	NODE_60762_length_2668_cov_13.677071_g13607_i1	NA	NA	NADH:flavin oxidoreductase / NADH oxidase family [PF00724.24]	3.14E-187	543	COG0446	C	PFAM NADH flavin oxidoreductase NADH oxidase	K00219	NA	NA	Oxidored_FMN,Pyr_redox_2	Bacteria	Proteobacteria	Alphaproteobacteria	Hyphomicrobiales	Xanthobacteraceae	Azorhizobium	Azorhizobium
278771	NODE_74930_length_2288_cov_6.515576_g31778_i0_1	NODE_74930_length_2288_cov_6.515576_g31778_i0	K00219	2,4-dienoyl-CoA reductase (NADPH2) [EC:1.3.1.34]	NADH:flavin oxidoreductase / NADH oxidase family [PF00724.24]; Pyridine nucleotide-disulphide oxidoreductase [PF07992.18]; Pyridine nucleotide-disulphide oxidoreductase [PF13738.10]; Flavin-binding monooxygenase-like [PF00743.23]; NAD(P)-binding Rossmann-like domain [PF13450.10]	4.43000000000007e-311	862	COG0446	C	NADH flavin oxidoreductase NADH oxidase	K00219	NA	NA	ECH_1,Oxidored_FMN,Pyr_redox_2	Bacteria	Proteobacteria	Betaproteobacteria	Burkholderiales	Burkholderiaceae	Burkholderia	Burkholderia
3229	NODE_10150_length_8541_cov_207.703826_g1_i5302_6	NODE_10150_length_8541_cov_207.703826_g1_i5302	K00219	2,4-dienoyl-CoA reductase (NADPH2) [EC:1.3.1.34]	NADH:flavin oxidoreductase / NADH oxidase family [PF00724.24]; Pyridine nucleotide-disulphide oxidoreductase [PF07992.18]; Pyridine nucleotide-disulphide oxidoreductase [PF13738.10]; HI0933-like protein [PF03486.18]; Flavin-binding monooxygenase-like [PF00743.23]; NAD(P)-binding Rossmann-like domain [PF13450.10]	0	1196	COG0446	C	NADH flavin oxidoreductase NADH oxidase	K00219	NA	NA	Oxidored_FMN,Pyr_redox_2	Bacteria	Proteobacteria	Betaproteobacteria	NA	NA	Candidatus Accumulibacter	Candidatus Accumulibacter
15769	NODE_107434_length_1757_cov_8.066508_g53758_i0_1	NODE_107434_length_1757_cov_8.066508_g53758_i0	K00219	2,4-dienoyl-CoA reductase (NADPH2) [EC:1.3.1.34]	NADH:flavin oxidoreductase / NADH oxidase family [PF00724.24]; Pyridine nucleotide-disulphide oxidoreductase [PF07992.18]; Pyridine nucleotide-disulphide oxidoreductase [PF13738.10]; HI0933-like protein [PF03486.18]; Flavin-binding monooxygenase-like [PF00743.23]; NAD(P)-binding Rossmann-like domain [PF13450.10]; Pyridine nucleotide-disulphide oxidoreductase [PF00070.31]	0	1077	COG0446	C	NADH flavin oxidoreductase NADH oxidase	K00219	NA	NA	Oxidored_FMN,Pyr_redox_2	Bacteria	Proteobacteria	Betaproteobacteria	NA	NA	Candidatus Accumulibacter	Candidatus Accumulibacter
43942	NODE_120_length_46815_cov_129.294596_g6_i2_43	NODE_120_length_46815_cov_129.294596_g6_i2	K00219	2,4-dienoyl-CoA reductase (NADPH2) [EC:1.3.1.34]	NADH:flavin oxidoreductase / NADH oxidase family [PF00724.24]; Pyridine nucleotide-disulphide oxidoreductase [PF07992.18]; Pyridine nucleotide-disulphide oxidoreductase [PF13738.10]; Flavin-binding monooxygenase-like [PF00743.23]; HI0933-like protein [PF03486.18]; NAD(P)-binding Rossmann-like domain [PF13450.10]; Pyridine nucleotide-disulphide oxidoreductase [PF00070.31]	0	1238	COG0446	C	NADH flavin oxidoreductase NADH oxidase	K00219	NA	NA	Oxidored_FMN,Pyr_redox_2	Bacteria	Proteobacteria	Betaproteobacteria	NA	NA	Candidatus Accumulibacter	Candidatus Accumulibacter
55624	NODE_12685_length_7514_cov_324.693455_g1_i6429_1	NODE_12685_length_7514_cov_324.693455_g1_i6429	NA	NA	NADH:flavin oxidoreductase / NADH oxidase family [PF00724.24]	4.05E-61	205	COG0446	C	NADH flavin oxidoreductase NADH oxidase	K00219	NA	NA	Oxidored_FMN,Pyr_redox_2	Bacteria	Proteobacteria	Betaproteobacteria	NA	NA	Candidatus Accumulibacter	Candidatus Accumulibacter
68566	NODE_1337_length_22509_cov_79.229631_g228_i0_8	NODE_1337_length_22509_cov_79.229631_g228_i0	K00219	2,4-dienoyl-CoA reductase (NADPH2) [EC:1.3.1.34]	NADH:flavin oxidoreductase / NADH oxidase family [PF00724.24]; Pyridine nucleotide-disulphide oxidoreductase [PF07992.18]; Pyridine nucleotide-disulphide oxidoreductase [PF13738.10]	0	1129	COG0446	C	NADH flavin oxidoreductase NADH oxidase	K00219	NA	NA	Oxidored_FMN,Pyr_redox_2	Bacteria	Proteobacteria	Betaproteobacteria	NA	NA	Candidatus Accumulibacter	Candidatus Accumulibacter
83523	NODE_161_length_44281_cov_399.017689_g1_i89_43	NODE_161_length_44281_cov_399.017689_g1_i89	K00219	2,4-dienoyl-CoA reductase (NADPH2) [EC:1.3.1.34]	NADH:flavin oxidoreductase / NADH oxidase family [PF00724.24]; Pyridine nucleotide-disulphide oxidoreductase [PF07992.18]; Pyridine nucleotide-disulphide oxidoreductase [PF13738.10]; HI0933-like protein [PF03486.18]; Flavin-binding monooxygenase-like [PF00743.23]; NAD(P)-binding Rossmann-like domain [PF13450.10]; Pyridine nucleotide-disulphide oxidoreductase [PF00070.31]	0	1179	COG0446	C	NADH flavin oxidoreductase NADH oxidase	K00219	NA	NA	Oxidored_FMN,Pyr_redox_2	Bacteria	Proteobacteria	Betaproteobacteria	NA	NA	Candidatus Accumulibacter	Candidatus Accumulibacter
84443	NODE_16382_length_6448_cov_25.837176_g1_i7873_7	NODE_16382_length_6448_cov_25.837176_g1_i7873	NA	NA	NADH:flavin oxidoreductase / NADH oxidase family [PF00724.24]	1.19E-216	603	COG1902	C	NADH flavin oxidoreductase	K00219	NA	NA	Oxidored_FMN	Bacteria	Proteobacteria	Betaproteobacteria	NA	NA	Candidatus Accumulibacter	Candidatus Accumulibacter
95141	NODE_1859_length_19507_cov_52.677575_g1_i1148_19	NODE_1859_length_19507_cov_52.677575_g1_i1148	NA	NA	NADH:flavin oxidoreductase / NADH oxidase family [PF00724.24]	2.66E-145	427	COG1902	C	COG1902 NADH flavin oxidoreductases, Old Yellow Enzyme family	K00219	NA	NA	Oxidored_FMN	Bacteria	Proteobacteria	Betaproteobacteria	NA	NA	Candidatus Accumulibacter	Candidatus Accumulibacter
101259	NODE_19995_length_5693_cov_218.632740_g1_i9130_3	NODE_19995_length_5693_cov_218.632740_g1_i9130	K00219	2,4-dienoyl-CoA reductase (NADPH2) [EC:1.3.1.34]	NADH:flavin oxidoreductase / NADH oxidase family [PF00724.24]; Pyridine nucleotide-disulphide oxidoreductase [PF07992.18]; Pyridine nucleotide-disulphide oxidoreductase [PF13738.10]; HI0933-like protein [PF03486.18]; Flavin-binding monooxygenase-like [PF00743.23]; NAD(P)-binding Rossmann-like domain [PF13450.10]	0	1196	COG0446	C	NADH flavin oxidoreductase NADH oxidase	K00219	NA	NA	Oxidored_FMN,Pyr_redox_2	Bacteria	Proteobacteria	Betaproteobacteria	NA	NA	Candidatus Accumulibacter	Candidatus Accumulibacter
102421	NODE_20223_length_5651_cov_11.052169_g5210_i0_3	NODE_20223_length_5651_cov_11.052169_g5210_i0	K00219	2,4-dienoyl-CoA reductase (NADPH2) [EC:1.3.1.34]	NADH:flavin oxidoreductase / NADH oxidase family [PF00724.24]; Pyridine nucleotide-disulphide oxidoreductase [PF07992.18]; Pyridine nucleotide-disulphide oxidoreductase [PF13738.10]; Flavin-binding monooxygenase-like [PF00743.23]; HI0933-like protein [PF03486.18]; NAD(P)-binding Rossmann-like domain [PF13450.10]	0	1188	COG0446	C	NADH flavin oxidoreductase NADH oxidase	K00219	NA	NA	Oxidored_FMN,Pyr_redox_2	Bacteria	Proteobacteria	Betaproteobacteria	NA	NA	Candidatus Accumulibacter	Candidatus Accumulibacter
104716	NODE_206_length_41900_cov_377.482392_g1_i112_1	NODE_206_length_41900_cov_377.482392_g1_i112	K00219	2,4-dienoyl-CoA reductase (NADPH2) [EC:1.3.1.34]	NADH:flavin oxidoreductase / NADH oxidase family [PF00724.24]; Pyridine nucleotide-disulphide oxidoreductase [PF07992.18]; Pyridine nucleotide-disulphide oxidoreductase [PF13738.10]; HI0933-like protein [PF03486.18]; Flavin-binding monooxygenase-like [PF00743.23]; NAD(P)-binding Rossmann-like domain [PF13450.10]; Pyridine nucleotide-disulphide oxidoreductase [PF00070.31]	0	1179	COG0446	C	NADH flavin oxidoreductase NADH oxidase	K00219	NA	NA	Oxidored_FMN,Pyr_redox_2	Bacteria	Proteobacteria	Betaproteobacteria	NA	NA	Candidatus Accumulibacter	Candidatus Accumulibacter
161537	NODE_35096_length_3926_cov_9.611991_g10903_i0_3	NODE_35096_length_3926_cov_9.611991_g10903_i0	K00219	2,4-dienoyl-CoA reductase (NADPH2) [EC:1.3.1.34]	NADH:flavin oxidoreductase / NADH oxidase family [PF00724.24]; Pyridine nucleotide-disulphide oxidoreductase [PF07992.18]; Pyridine nucleotide-disulphide oxidoreductase [PF13738.10]; Flavin-binding monooxygenase-like [PF00743.23]; HI0933-like protein [PF03486.18]; NAD(P)-binding Rossmann-like domain [PF13450.10]	0	1184	COG0446	C	NADH flavin oxidoreductase NADH oxidase	K00219	NA	NA	Oxidored_FMN,Pyr_redox_2	Bacteria	Proteobacteria	Betaproteobacteria	NA	NA	Candidatus Accumulibacter	Candidatus Accumulibacter
172428	NODE_381_length_34424_cov_93.767605_g68_i0_8	NODE_381_length_34424_cov_93.767605_g68_i0	K00219	2,4-dienoyl-CoA reductase (NADPH2) [EC:1.3.1.34]	NADH:flavin oxidoreductase / NADH oxidase family [PF00724.24]; Pyridine nucleotide-disulphide oxidoreductase [PF07992.18]; Pyridine nucleotide-disulphide oxidoreductase [PF13738.10]; HI0933-like protein [PF03486.18]; NAD(P)-binding Rossmann-like domain [PF13450.10]	0	1329	COG0446	C	NADH flavin oxidoreductase NADH oxidase	K00219	NA	NA	Oxidored_FMN,Pyr_redox_2	Bacteria	Proteobacteria	Betaproteobacteria	NA	NA	Candidatus Accumulibacter	Candidatus Accumulibacter
194366	NODE_4471_length_13170_cov_601.343437_g1_i2633_7	NODE_4471_length_13170_cov_601.343437_g1_i2633	K00219	2,4-dienoyl-CoA reductase (NADPH2) [EC:1.3.1.34]	NADH:flavin oxidoreductase / NADH oxidase family [PF00724.24]; Pyridine nucleotide-disulphide oxidoreductase [PF07992.18]; Pyridine nucleotide-disulphide oxidoreductase [PF13738.10]; HI0933-like protein [PF03486.18]; Flavin-binding monooxygenase-like [PF00743.23]; NAD(P)-binding Rossmann-like domain [PF13450.10]	0	1164	COG0446	C	NADH flavin oxidoreductase NADH oxidase	K00219	NA	NA	Oxidored_FMN,Pyr_redox_2	Bacteria	Proteobacteria	Betaproteobacteria	NA	NA	Candidatus Accumulibacter	Candidatus Accumulibacter
199490	NODE_462_length_31889_cov_70.104664_g1_i281_8	NODE_462_length_31889_cov_70.104664_g1_i281	NA	NA	NADH:flavin oxidoreductase / NADH oxidase family [PF00724.24]	3.06E-144	424	COG1902	C	COG1902 NADH flavin oxidoreductases, Old Yellow Enzyme family	K00219	NA	NA	Oxidored_FMN	Bacteria	Proteobacteria	Betaproteobacteria	NA	NA	Candidatus Accumulibacter	Candidatus Accumulibacter
202101	NODE_4715_length_12839_cov_264.181498_g1_i2759_7	NODE_4715_length_12839_cov_264.181498_g1_i2759	K00219	2,4-dienoyl-CoA reductase (NADPH2) [EC:1.3.1.34]	NADH:flavin oxidoreductase / NADH oxidase family [PF00724.24]; Pyridine nucleotide-disulphide oxidoreductase [PF07992.18]; Pyridine nucleotide-disulphide oxidoreductase [PF13738.10]; HI0933-like protein [PF03486.18]; Flavin-binding monooxygenase-like [PF00743.23]; NAD(P)-binding Rossmann-like domain [PF13450.10]	0	1164	COG0446	C	NADH flavin oxidoreductase NADH oxidase	K00219	NA	NA	Oxidored_FMN,Pyr_redox_2	Bacteria	Proteobacteria	Betaproteobacteria	NA	NA	Candidatus Accumulibacter	Candidatus Accumulibacter
208963	NODE_49373_length_3099_cov_10.063781_g17583_i0_1	NODE_49373_length_3099_cov_10.063781_g17583_i0	K00219	2,4-dienoyl-CoA reductase (NADPH2) [EC:1.3.1.34]	NADH:flavin oxidoreductase / NADH oxidase family [PF00724.24]; Pyridine nucleotide-disulphide oxidoreductase [PF07992.18]; Pyridine nucleotide-disulphide oxidoreductase [PF13738.10]; HI0933-like protein [PF03486.18]; NAD(P)-binding Rossmann-like domain [PF13450.10]	0	1184	COG0446	C	NADH flavin oxidoreductase NADH oxidase	K00219	NA	NA	Oxidored_FMN,Pyr_redox_2	Bacteria	Proteobacteria	Betaproteobacteria	NA	NA	Candidatus Accumulibacter	Candidatus Accumulibacter
234648	NODE_5816_length_11614_cov_213.957283_g1_i3324_8	NODE_5816_length_11614_cov_213.957283_g1_i3324	K00219	2,4-dienoyl-CoA reductase (NADPH2) [EC:1.3.1.34]	NADH:flavin oxidoreductase / NADH oxidase family [PF00724.24]; Pyridine nucleotide-disulphide oxidoreductase [PF07992.18]; Pyridine nucleotide-disulphide oxidoreductase [PF13738.10]; HI0933-like protein [PF03486.18]; Flavin-binding monooxygenase-like [PF00743.23]; NAD(P)-binding Rossmann-like domain [PF13450.10]	0	1314	COG0446	C	NADH flavin oxidoreductase NADH oxidase	K00219	NA	NA	Oxidored_FMN,Pyr_redox_2	Bacteria	Proteobacteria	Betaproteobacteria	NA	NA	Candidatus Accumulibacter	Candidatus Accumulibacter
242261	NODE_609_length_29458_cov_231.153207_g1_i377_12	NODE_609_length_29458_cov_231.153207_g1_i377	K00219	2,4-dienoyl-CoA reductase (NADPH2) [EC:1.3.1.34]	NADH:flavin oxidoreductase / NADH oxidase family [PF00724.24]; Pyridine nucleotide-disulphide oxidoreductase [PF07992.18]; Pyridine nucleotide-disulphide oxidoreductase [PF13738.10]; HI0933-like protein [PF03486.18]; Flavin-binding monooxygenase-like [PF00743.23]; NAD(P)-binding Rossmann-like domain [PF13450.10]	0	1176	COG0446	C	NADH flavin oxidoreductase NADH oxidase	K00219	NA	NA	Oxidored_FMN,Pyr_redox_2	Bacteria	Proteobacteria	Betaproteobacteria	NA	NA	Candidatus Accumulibacter	Candidatus Accumulibacter
267976	NODE_7073_length_10451_cov_451.819811_g1_i3931_7	NODE_7073_length_10451_cov_451.819811_g1_i3931	K00219	2,4-dienoyl-CoA reductase (NADPH2) [EC:1.3.1.34]	NADH:flavin oxidoreductase / NADH oxidase family [PF00724.24]; Pyridine nucleotide-disulphide oxidoreductase [PF07992.18]; Pyridine nucleotide-disulphide oxidoreductase [PF13738.10]; HI0933-like protein [PF03486.18]; Flavin-binding monooxygenase-like [PF00743.23]; NAD(P)-binding Rossmann-like domain [PF13450.10]	0	1197	COG0446	C	NADH flavin oxidoreductase NADH oxidase	K00219	NA	NA	Oxidored_FMN,Pyr_redox_2	Bacteria	Proteobacteria	Betaproteobacteria	NA	NA	Candidatus Accumulibacter	Candidatus Accumulibacter
295623	NODE_8175_length_9634_cov_207.183140_g1714_i0_10	NODE_8175_length_9634_cov_207.183140_g1714_i0	NA	NA	NA	1.36E-11	65.1	COG1902	C	NADH flavin oxidoreductase NADH oxidase	K00219	NA	NA	Oxidored_FMN	Bacteria	Proteobacteria	Betaproteobacteria	NA	NA	Candidatus Accumulibacter	Candidatus Accumulibacter
58114	NODE_12811_length_7471_cov_31.174777_g2908_i0_1	NODE_12811_length_7471_cov_31.174777_g2908_i0	NA	NA	NADH:flavin oxidoreductase / NADH oxidase family [PF00724.24]; Pyridine nucleotide-disulphide oxidoreductase [PF07992.18]; HI0933-like protein [PF03486.18]; FAD dependent oxidoreductase [PF12831.11]; FAD binding domain [PF00890.28]; NAD(P)-binding Rossmann-like domain [PF13450.10]; FAD binding domain [PF01494.23]; Pyridine nucleotide-disulphide oxidoreductase [PF00070.31]	1.44E-218	625	COG0446	C	NADH:flavin oxidoreductase / NADH oxidase family	K00219	NA	NA	FAD_oxidored,Oxidored_FMN,Pyr_redox_2	Bacteria	Proteobacteria	Gammaproteobacteria	NA	Candidatus Competibacteraceae	Candidatus Competibacter	Candidatus Competibacter
58115	NODE_12811_length_7471_cov_31.174777_g2908_i0_2	NODE_12811_length_7471_cov_31.174777_g2908_i0	NA	NA	NADH:flavin oxidoreductase / NADH oxidase family [PF00724.24]; Pyridine nucleotide-disulphide oxidoreductase [PF07992.18]; NAD(P)-binding Rossmann-like domain [PF13450.10]; HI0933-like protein [PF03486.18]; FAD binding domain [PF01494.23]; Dihydrouridine synthase (Dus) [PF01207.21]	9.08E-82	280	COG0446	C	PFAM NADH flavin oxidoreductase NADH oxidase	K00219	NA	NA	Oxidored_FMN,Pyr_redox_2	Bacteria	Proteobacteria	Gammaproteobacteria	NA	Candidatus Competibacteraceae	Candidatus Competibacter	Candidatus Competibacter
84115	NODE_16307_length_6465_cov_6.275031_g3944_i0_1	NODE_16307_length_6465_cov_6.275031_g3944_i0	NA	NA	NA	1.49E-21	100	COG0446	C	NADH flavin oxidoreductase NADH oxidase	K00219	NA	NA	FAD_oxidored,Oxidored_FMN,Pyr_redox_2	Bacteria	Proteobacteria	Gammaproteobacteria	NA	Candidatus Competibacteraceae	Candidatus Competibacter	Candidatus Competibacter
84116	NODE_16307_length_6465_cov_6.275031_g3944_i0_2	NODE_16307_length_6465_cov_6.275031_g3944_i0	NA	NA	NADH:flavin oxidoreductase / NADH oxidase family [PF00724.24]; Pyridine nucleotide-disulphide oxidoreductase [PF07992.18]; HI0933-like protein [PF03486.18]; FAD dependent oxidoreductase [PF12831.11]; NAD(P)-binding Rossmann-like domain [PF13450.10]; FAD binding domain [PF01494.23]; FAD binding domain [PF00890.28]; Pyridine nucleotide-disulphide oxidoreductase [PF00070.31]	4.07E-260	738	COG0446	C	NADH:flavin oxidoreductase / NADH oxidase family	K00219	NA	NA	FAD_oxidored,Oxidored_FMN,Pyr_redox_2	Bacteria	Proteobacteria	Gammaproteobacteria	NA	Candidatus Competibacteraceae	Candidatus Competibacter	Candidatus Competibacter
131111	NODE_26926_length_4693_cov_11.226840_g7639_i0_6	NODE_26926_length_4693_cov_11.226840_g7639_i0	NA	NA	Pyridine nucleotide-disulphide oxidoreductase [PF07992.18]	1.70E-41	157	COG0446	C	NADH:flavin oxidoreductase / NADH oxidase family	K00219	NA	NA	FAD_oxidored,Oxidored_FMN,Pyr_redox_2	Bacteria	Proteobacteria	Gammaproteobacteria	NA	Candidatus Competibacteraceae	Candidatus Competibacter	Candidatus Competibacter
159182	NODE_34432_length_3978_cov_7.390013_g10622_i0_2	NODE_34432_length_3978_cov_7.390013_g10622_i0	NA	NA	NADH:flavin oxidoreductase / NADH oxidase family [PF00724.24]; Pyridine nucleotide-disulphide oxidoreductase [PF07992.18]; HI0933-like protein [PF03486.18]; NAD(P)-binding Rossmann-like domain [PF13450.10]; FAD dependent oxidoreductase [PF12831.11]; FAD binding domain [PF00890.28]; Pyridine nucleotide-disulphide oxidoreductase [PF13738.10]; Pyridine nucleotide-disulphide oxidoreductase [PF00070.31]	5.34E-263	745	COG0446	C	NADH:flavin oxidoreductase / NADH oxidase family	K00219	NA	NA	FAD_oxidored,Oxidored_FMN,Pyr_redox_2	Bacteria	Proteobacteria	Gammaproteobacteria	NA	Candidatus Competibacteraceae	Candidatus Contendobacter	Candidatus Contendobacter
73975	NODE_14385_length_6966_cov_19.005513_g125_i119_2	NODE_14385_length_6966_cov_19.005513_g125_i119	NA	NA	NADH:flavin oxidoreductase / NADH oxidase family [PF00724.24]	1.60E-232	643	COG1902	C	NADH flavin oxidoreductase	K00219	NA	NA	Oxidored_FMN	Bacteria	Proteobacteria	Gammaproteobacteria	Chromatiales	Chromatiaceae	Lamprocystis	Lamprocystis
25276	NODE_112047_length_1704_cov_8.206622_g4991_i4_1	NODE_112047_length_1704_cov_8.206622_g4991_i4	K00219	2,4-dienoyl-CoA reductase (NADPH2) [EC:1.3.1.34]	NADH:flavin oxidoreductase / NADH oxidase family [PF00724.24]	5.51E-176	514	COG0446	C	NADH flavin oxidoreductase NADH oxidase	K00219	NA	NA	ECH_1,Oxidored_FMN,Pyr_redox_2	Bacteria	Proteobacteria	Alphaproteobacteria	NA	NA	NA	NA
26926	NODE_112859_length_1696_cov_4.132471_g57687_i0_2	NODE_112859_length_1696_cov_4.132471_g57687_i0	NA	NA	Pyridine nucleotide-disulphide oxidoreductase [PF07992.18]	4.14E-20	96.7	COG0446	C	PFAM NADH flavin oxidoreductase NADH oxidase	K00219	NA	NA	Oxidored_FMN,Pyr_redox_2	Bacteria	Proteobacteria	Gammaproteobacteria	NA	NA	NA	NA
32830	NODE_115706_length_1665_cov_6.022613_g59835_i0_1	NODE_115706_length_1665_cov_6.022613_g59835_i0	NA	NA	Pyridine nucleotide-disulphide oxidoreductase [PF07992.18]; Pyridine nucleotide-disulphide oxidoreductase [PF13738.10]	1.04E-148	439	COG0446	C	NADH:flavin oxidoreductase / NADH oxidase family	K00219	NA	NA	Oxidored_FMN,Pyr_redox_2	Bacteria	Proteobacteria	Alphaproteobacteria	NA	NA	NA	NA
47219	NODE_12262_length_7653_cov_9.022823_g2769_i0_1	NODE_12262_length_7653_cov_9.022823_g2769_i0	NA	NA	NA	1.96E-30	120	COG0446	C	NADH:flavin oxidoreductase / NADH oxidase family	K00219	NA	NA	Oxidored_FMN,Pyr_redox_2	Bacteria	Proteobacteria	Betaproteobacteria	Burkholderiales	Comamonadaceae	NA	NA
81640	NODE_15841_length_6585_cov_25.388206_g3789_i0_3	NODE_15841_length_6585_cov_25.388206_g3789_i0	NA	NA	NADH:flavin oxidoreductase / NADH oxidase family [PF00724.24]; Pyridine nucleotide-disulphide oxidoreductase [PF07992.18]; Flavin-binding monooxygenase-like [PF00743.23]; NAD(P)-binding Rossmann-like domain [PF13450.10]; Pyridine nucleotide-disulphide oxidoreductase [PF13738.10]; FAD dependent oxidoreductase [PF01266.28]; FAD dependent oxidoreductase [PF12831.11]; HI0933-like protein [PF03486.18]	3.74E-106	342	COG0446	C	NADH flavin oxidoreductase NADH oxidase	K00219	NA	NA	Oxidored_FMN,Pyr_redox_2	Bacteria	Proteobacteria	Betaproteobacteria	NA	NA	NA	NA
99290	NODE_19581_length_5771_cov_10.759038_g4991_i0_5	NODE_19581_length_5771_cov_10.759038_g4991_i0	K00219	2,4-dienoyl-CoA reductase (NADPH2) [EC:1.3.1.34]	NADH:flavin oxidoreductase / NADH oxidase family [PF00724.24]; Pyridine nucleotide-disulphide oxidoreductase [PF07992.18]; Pyridine nucleotide-disulphide oxidoreductase [PF13738.10]; NAD(P)-binding Rossmann-like domain [PF13450.10]	0	1327	COG0446	C	NADH flavin oxidoreductase NADH oxidase	K00219	NA	NA	ECH_1,Oxidored_FMN,Pyr_redox_2	Bacteria	Proteobacteria	Alphaproteobacteria	NA	NA	NA	NA
142950	NODE_30013_length_4368_cov_13.601164_g8820_i0_1	NODE_30013_length_4368_cov_13.601164_g8820_i0	NA	NA	NADH:flavin oxidoreductase / NADH oxidase family [PF00724.24]	8.93E-37	134	COG1902	C	NADH:flavin oxidoreductase / NADH oxidase family	K00219	NA	NA	Oxidored_FMN	Bacteria	Proteobacteria	Alphaproteobacteria	NA	NA	NA	NA
156009	NODE_33578_length_4050_cov_5.504652_g4991_i1_6	NODE_33578_length_4050_cov_5.504652_g4991_i1	K00219	2,4-dienoyl-CoA reductase (NADPH2) [EC:1.3.1.34]	NADH:flavin oxidoreductase / NADH oxidase family [PF00724.24]	5.51E-176	514	COG0446	C	NADH flavin oxidoreductase NADH oxidase	K00219	NA	NA	ECH_1,Oxidored_FMN,Pyr_redox_2	Bacteria	Proteobacteria	Alphaproteobacteria	NA	NA	NA	NA
181547	NODE_40850_length_3542_cov_7.665321_g13497_i0_1	NODE_40850_length_3542_cov_7.665321_g13497_i0	NA	NA	NADH:flavin oxidoreductase / NADH oxidase family [PF00724.24]	7.38E-24	99.8	COG0446	C	NADH:flavin oxidoreductase / NADH oxidase family	K00219	NA	NA	Oxidored_FMN,Pyr_redox_2	Bacteria	NA	NA	NA	NA	NA	NA
209843	NODE_49666_length_3087_cov_7.802588_g17722_i0_1	NODE_49666_length_3087_cov_7.802588_g17722_i0	NA	NA	NA	0.000368	42.4	COG0446	C	COG1902 NADH flavin oxidoreductases, Old Yellow Enzyme family	K00219	NA	NA	Oxidored_FMN,Pyr_redox_2	Bacteria	Proteobacteria	Betaproteobacteria	Rhodocyclales	Rhodocyclaceae	NA	NA
257549	NODE_66789_length_2490_cov_14.604468_g27016_i0_1	NODE_66789_length_2490_cov_14.604468_g27016_i0	NA	NA	Pyridine nucleotide-disulphide oxidoreductase [PF07992.18]; NADH:flavin oxidoreductase / NADH oxidase family [PF00724.24]; Pyridine nucleotide-disulphide oxidoreductase [PF13738.10]; Flavin-binding monooxygenase-like [PF00743.23]; FAD dependent oxidoreductase [PF12831.11]; FAD binding domain [PF00890.28]; NAD(P)-binding Rossmann-like domain [PF13450.10]; Pyridine nucleotide-disulphide oxidoreductase [PF00070.31]	5.75E-48	183	COG0446	C	NADH:flavin oxidoreductase / NADH oxidase family	K00219	NA	NA	Oxidored_FMN,Pyr_redox_2	Bacteria	Proteobacteria	Betaproteobacteria	Burkholderiales	Burkholderiaceae	NA	NA
295031	NODE_81529_length_2151_cov_5.906641_g35961_i0_1	NODE_81529_length_2151_cov_5.906641_g35961_i0	K00219	2,4-dienoyl-CoA reductase (NADPH2) [EC:1.3.1.34]	NADH:flavin oxidoreductase / NADH oxidase family [PF00724.24]; Pyridine nucleotide-disulphide oxidoreductase [PF07992.18]; Pyridine nucleotide-disulphide oxidoreductase [PF13738.10]; HI0933-like protein [PF03486.18]; NAD(P)-binding Rossmann-like domain [PF13450.10]; Flavin-binding monooxygenase-like [PF00743.23]	0	1059	COG0446	C	NADH:flavin oxidoreductase / NADH oxidase family	K00219	NA	NA	Oxidored_FMN,Pyr_redox_2	Bacteria	Proteobacteria	Betaproteobacteria	Burkholderiales	NA	NA	NA
295793	NODE_81825_length_2145_cov_6.891892_g36144_i0_4	NODE_81825_length_2145_cov_6.891892_g36144_i0	K00219	2,4-dienoyl-CoA reductase (NADPH2) [EC:1.3.1.34]	NADH:flavin oxidoreductase / NADH oxidase family [PF00724.24]	4.64E-225	638	COG0446	C	NADH flavin oxidoreductase NADH oxidase	K00219	NA	NA	Oxidored_FMN,Pyr_redox_2	Bacteria	Proteobacteria	Alphaproteobacteria	NA	NA	NA	NA
302110	NODE_84512_length_2095_cov_4.346192_g37850_i0_2	NODE_84512_length_2095_cov_4.346192_g37850_i0	K00219	2,4-dienoyl-CoA reductase (NADPH2) [EC:1.3.1.34]	NADH:flavin oxidoreductase / NADH oxidase family [PF00724.24]; Pyridine nucleotide-disulphide oxidoreductase [PF07992.18]; Pyridine nucleotide-disulphide oxidoreductase [PF13738.10]; Flavin-binding monooxygenase-like [PF00743.23]; HI0933-like protein [PF03486.18]; NAD(P)-binding Rossmann-like domain [PF13450.10]; Pyridine nucleotide-disulphide oxidoreductase [PF00070.31]	0	1174	COG0446	C	NADH:flavin oxidoreductase / NADH oxidase family	K00219	NA	NA	Oxidored_FMN,Pyr_redox_2	Bacteria	Proteobacteria	Alphaproteobacteria	Caulobacterales	Caulobacteraceae	NA	NA
304089	NODE_8533_length_9411_cov_14.705826_g1807_i0_10	NODE_8533_length_9411_cov_14.705826_g1807_i0	NA	NA	NADH:flavin oxidoreductase / NADH oxidase family [PF00724.24]	1.04E-36	137	COG0446	C	HI0933-like protein	K00219	NA	NA	Oxidored_FMN,Pyr_redox_2	Bacteria	Proteobacteria	Alphaproteobacteria	NA	NA	NA	NA
320329	NODE_92182_length_1966_cov_5.318014_g42991_i0_2	NODE_92182_length_1966_cov_5.318014_g42991_i0	K00219	2,4-dienoyl-CoA reductase (NADPH2) [EC:1.3.1.34]	NADH:flavin oxidoreductase / NADH oxidase family [PF00724.24]; Pyridine nucleotide-disulphide oxidoreductase [PF07992.18]; Pyridine nucleotide-disulphide oxidoreductase [PF13738.10]; HI0933-like protein [PF03486.18]; FAD binding domain [PF01494.23]; NAD(P)-binding Rossmann-like domain [PF13450.10]; Pyridine nucleotide-disulphide oxidoreductase [PF00070.31]	6.99E-278	780	COG0446	C	NADH flavin oxidoreductase NADH oxidase	K00219	NA	NA	Oxidored_FMN,Pyr_redox_2	Bacteria	NA	NA	NA	NA	NA	NA
335468	NODE_99012_length_1865_cov_5.843750_g47758_i0_3	NODE_99012_length_1865_cov_5.843750_g47758_i0	K00219	2,4-dienoyl-CoA reductase (NADPH2) [EC:1.3.1.34]	NADH:flavin oxidoreductase / NADH oxidase family [PF00724.24]	1.26E-197	568	COG0446	C	NADH:flavin oxidoreductase / NADH oxidase family	K00219	NA	NA	ECH_1,Oxidored_FMN,Pyr_redox_2	Bacteria	Proteobacteria	Betaproteobacteria	NA	NA	NA	NA
8406	NODE_103924_length_1801_cov_9.153935_g51233_i0_3	NODE_103924_length_1801_cov_9.153935_g51233_i0	K00219	2,4-dienoyl-CoA reductase (NADPH2) [EC:1.3.1.34]	NADH:flavin oxidoreductase / NADH oxidase family [PF00724.24]; Pyridine nucleotide-disulphide oxidoreductase [PF07992.18]; HI0933-like protein [PF03486.18]; NAD(P)-binding Rossmann-like domain [PF13450.10]	8.01E-252	708	COG0446	C	NADH flavin oxidoreductase NADH oxidase	K00219	NA	NA	ECH_1,Oxidored_FMN,Pyr_redox_2	Bacteria	Proteobacteria	Betaproteobacteria	Burkholderiales	Oxalobacteraceae	Oxalicibacterium	Oxalicibacterium
199637	NODE_46348_length_3242_cov_201.499211_g1_i15854_1	NODE_46348_length_3242_cov_201.499211_g1_i15854	NA	NA	NADH:flavin oxidoreductase / NADH oxidase family [PF00724.24]	5.04E-143	421	COG1902	C	COG1902 NADH flavin oxidoreductases, Old Yellow Enzyme family	K00219	NA	NA	Oxidored_FMN	Bacteria	Proteobacteria	Betaproteobacteria	Rhodocyclales	Rhodocyclaceae	Propionivibrio	Propionivibrio
225731	NODE_5504_length_11917_cov_129.678403_g1_i3176_14	NODE_5504_length_11917_cov_129.678403_g1_i3176	NA	NA	NADH:flavin oxidoreductase / NADH oxidase family [PF00724.24]	6.95E-116	350	COG1902	C	COG1902 NADH flavin oxidoreductases, Old Yellow Enzyme family	K00219	NA	NA	Oxidored_FMN	Bacteria	Proteobacteria	Betaproteobacteria	Rhodocyclales	Rhodocyclaceae	Propionivibrio	Propionivibrio
67880	NODE_133238_length_1502_cov_4.657803_g73298_i0_1	NODE_133238_length_1502_cov_4.657803_g73298_i0	K00219	2,4-dienoyl-CoA reductase (NADPH2) [EC:1.3.1.34]	NADH:flavin oxidoreductase / NADH oxidase family [PF00724.24]; Pyridine nucleotide-disulphide oxidoreductase [PF07992.18]; HI0933-like protein [PF03486.18]; Pyridine nucleotide-disulphide oxidoreductase [PF13738.10]; UDP-glucose/GDP-mannose dehydrogenase family, NAD binding domain [PF03721.18]; NAD(P)-binding Rossmann-like domain [PF13450.10]	2.42E-272	762	COG0446	C	COG1902 NADH flavin oxidoreductases, Old Yellow Enzyme family	K00219	NA	NA	Oxidored_FMN,Pyr_redox_2	Bacteria	Proteobacteria	Alphaproteobacteria	Rhodobacterales	Rhodobacteraceae	Rhodobacter	Rhodobacter
19	NODE_10000_length_8606_cov_5.621821_g2207_i0_2	NODE_10000_length_8606_cov_5.621821_g2207_i0	NA	NA	NADH:flavin oxidoreductase / NADH oxidase family [PF00724.24]	2.07E-202	568	COG1902	C	NADH:flavin oxidoreductase / NADH oxidase family	K00219	NA	NA	Oxidored_FMN	Bacteria	Proteobacteria	Betaproteobacteria	Burkholderiales	Comamonadaceae	Rhodoferax	Rhodoferax
92813	NODE_18124_length_6054_cov_5.802709_g2207_i1_4	NODE_18124_length_6054_cov_5.802709_g2207_i1	NA	NA	NADH:flavin oxidoreductase / NADH oxidase family [PF00724.24]	2.07E-202	568	COG1902	C	NADH:flavin oxidoreductase / NADH oxidase family	K00219	NA	NA	Oxidored_FMN	Bacteria	Proteobacteria	Betaproteobacteria	Burkholderiales	Comamonadaceae	Rhodoferax	Rhodoferax
52352	NODE_125208_length_1571_cov_4.602804_g67009_i0_2	NODE_125208_length_1571_cov_4.602804_g67009_i0	NA	NA	Pyridine nucleotide-disulphide oxidoreductase [PF07992.18]; Pyridine nucleotide-disulphide oxidoreductase [PF13738.10]	4.09E-238	679	COG0446	C	NADH flavin oxidoreductase NADH oxidase	K00219	NA	NA	ECH_1,Oxidored_FMN,Pyr_redox_2	Bacteria	Proteobacteria	Betaproteobacteria	Burkholderiales	Comamonadaceae	Simplicispira	Simplicispira
323990	NODE_93831_length_1941_cov_7.445396_g44130_i0_1	NODE_93831_length_1941_cov_7.445396_g44130_i0	NA	NA	NA	1.04E-18	84	COG1902	C	NADH flavin oxidoreductase	K00219	NA	NA	Oxidored_FMN	Bacteria	Proteobacteria	Betaproteobacteria	Rhodocyclales	Zoogloeaceae	Zoogloea	Zoogloea
331312	NODE_97132_length_1892_cov_3.605827_g46432_i0_1	NODE_97132_length_1892_cov_3.605827_g46432_i0	NA	NA	NADH:flavin oxidoreductase / NADH oxidase family [PF00724.24]	4.82E-35	128	COG1902	C	NADH flavin oxidoreductase	K00219	NA	NA	Oxidored_FMN	Bacteria	Proteobacteria	Betaproteobacteria	Rhodocyclales	Zoogloeaceae	Zoogloea	Zoogloea
189691	NODE_43352_length_3397_cov_16.313779_g14638_i0_4	NODE_43352_length_3397_cov_16.313779_g14638_i0	NA	NA	NA	1.38E-13	74.7	COG0654	CH	PFAM NADH flavin oxidoreductase NADH oxidase	K00219,K09461	ko00627,ko01120,map00627,map01120	NA	FAD_binding_3,Oxidored_FMN	Bacteria	Firmicutes	Bacilli	Bacillales	Paenibacillaceae	Brevibacillus	Brevibacillus
142261	NODE_29837_length_4384_cov_46.691023_g8753_i0_2	NODE_29837_length_4384_cov_46.691023_g8753_i0	K00134	glyceraldehyde 3-phosphate dehydrogenase (phosphorylating) [EC:1.2.1.12]	Glyceraldehyde 3-phosphate dehydrogenase, C-terminal domain [PF02800.24]; Glyceraldehyde 3-phosphate dehydrogenase, NAD binding domain [PF00044.28]	2.42E-202	564	COG0057	G	Belongs to the glyceraldehyde-3-phosphate dehydrogenase family	K00134	ko00010,ko00710,ko01100,ko01110,ko01120,ko01130,ko01200,ko01230,ko04066,ko05010,map00010,map00710,map01100,map01110,map01120,map01130,map01200,map01230,map04066,map05010	M00001,M00002,M00003,M00165,M00166,M00308,M00552	Gp_dh_C,Gp_dh_N	Bacteria	Bacteroidetes	Flavobacteriia	Flavobacteriales	Flavobacteriaceae	Flavobacterium	Flavobacterium
154086	NODE_33055_length_4091_cov_18.517670_g10070_i0_1	NODE_33055_length_4091_cov_18.517670_g10070_i0	NA	NA	Glyceraldehyde 3-phosphate dehydrogenase, C-terminal domain [PF02800.24]	9.88E-86	265	COG0057	G	Belongs to the glyceraldehyde-3-phosphate dehydrogenase family	K00134	ko00010,ko00710,ko01100,ko01110,ko01120,ko01130,ko01200,ko01230,ko04066,ko05010,map00010,map00710,map01100,map01110,map01120,map01130,map01200,map01230,map04066,map05010	M00001,M00002,M00003,M00165,M00166,M00308,M00552	Gp_dh_C,Gp_dh_N	Bacteria	Bacteroidetes	Flavobacteriia	Flavobacteriales	Flavobacteriaceae	Flavobacterium	Flavobacterium
146783	NODE_3104_length_15536_cov_15.978594_g558_i0_3	NODE_3104_length_15536_cov_15.978594_g558_i0	K09461	anthraniloyl-CoA monooxygenase [EC:1.14.13.40]	NADH:flavin oxidoreductase / NADH oxidase family [PF00724.24]; FAD binding domain [PF01494.23]	0	1159	COG0654	CH	PFAM NADH flavin oxidoreductase NADH oxidase	K00219,K09461	ko00627,ko01120,map00627,map01120	NA	FAD_binding_3,Oxidored_FMN	Bacteria	Proteobacteria	Alphaproteobacteria	NA	NA	NA	NA
122732	NODE_24858_length_4951_cov_5.433989_g6863_i0_1	NODE_24858_length_4951_cov_5.433989_g6863_i0	K09461	anthraniloyl-CoA monooxygenase [EC:1.14.13.40]	NADH:flavin oxidoreductase / NADH oxidase family [PF00724.24]; FAD binding domain [PF01494.23]	0	1281	COG0654	CH	PFAM NADH flavin oxidoreductase NADH oxidase	K00219,K09461	ko00627,ko01120,map00627,map01120	NA	FAD_binding_3,Oxidored_FMN	Bacteria	Proteobacteria	Betaproteobacteria	Burkholderiales	Comamonadaceae	Simplicispira	Simplicispira
151384	NODE_32295_length_4156_cov_22.628704_g9763_i0_1	NODE_32295_length_4156_cov_22.628704_g9763_i0	NA	NA	NA	4.73E-05	45.1	COG0654	CH	Catalyzes the conversion of salicylyl-CoA to gentisyl-CoA	K00219,K09461	ko00627,ko01120,map00627,map01120	NA	FAD_binding_3,Oxidored_FMN	Bacteria	Proteobacteria	Betaproteobacteria	Burkholderiales	Comamonadaceae	Simplicispira	Simplicispira
189706	NODE_43358_length_3397_cov_6.272262_g14643_i0_2	NODE_43358_length_3397_cov_6.272262_g14643_i0	K00219	2,4-dienoyl-CoA reductase (NADPH2) [EC:1.3.1.34]	NADH:flavin oxidoreductase / NADH oxidase family [PF00724.24]; Pyridine nucleotide-disulphide oxidoreductase [PF07992.18]; Pyridine nucleotide-disulphide oxidoreductase [PF13738.10]; Pyridine nucleotide-disulphide oxidoreductase [PF00070.31]; NAD(P)-binding Rossmann-like domain [PF13450.10]	0	1086	COG0446	C	NADH flavin oxidoreductase NADH oxidase	K00219,K21833	NA	NA	Oxidored_FMN,Pyr_redox_2	Bacteria	Proteobacteria	Betaproteobacteria	Burkholderiales	NA	NA	NA
204386	NODE_47891_length_3169_cov_4.153101_g16855_i0_3	NODE_47891_length_3169_cov_4.153101_g16855_i0	NA	NA	Pyridine nucleotide-disulphide oxidoreductase [PF07992.18]; NAD(P)-binding Rossmann-like domain [PF13450.10]; Pyridine nucleotide-disulphide oxidoreductase [PF00070.31]	1.57E-128	389	COG0446	C	NADH flavin oxidoreductase NADH oxidase	K00219,K21833	NA	NA	Oxidored_FMN,Pyr_redox_2	Bacteria	Proteobacteria	Betaproteobacteria	Burkholderiales	Burkholderiaceae	NA	NA
206494	NODE_48565_length_3135_cov_12.007838_g17194_i0_1	NODE_48565_length_3135_cov_12.007838_g17194_i0	NA	NA	Pyridine nucleotide-disulphide oxidoreductase [PF07992.18]; Pyridine nucleotide-disulphide oxidoreductase [PF00070.31]	6.48E-130	392	COG0446	C	NADH flavin oxidoreductase NADH oxidase	K00219,K21833	NA	NA	Oxidored_FMN,Pyr_redox_2	Bacteria	Proteobacteria	Betaproteobacteria	Burkholderiales	Burkholderiaceae	NA	NA
264652	NODE_6946_length_10558_cov_13.920267_g1414_i0_4	NODE_6946_length_10558_cov_13.920267_g1414_i0	NA	NA	NADH:flavin oxidoreductase / NADH oxidase family [PF00724.24]; Pyridine nucleotide-disulphide oxidoreductase [PF07992.18]; HI0933-like protein [PF03486.18]; FAD dependent oxidoreductase [PF12831.11]; FAD binding domain [PF01494.23]; FAD binding domain [PF00890.28]; NAD(P)-binding Rossmann-like domain [PF13450.10]; Flavin-binding monooxygenase-like [PF00743.23]; Pyridine nucleotide-disulphide oxidoreductase [PF00070.31]	0	965	COG0446	C	NADH flavin oxidoreductase NADH oxidase	K00219,K21833	NA	NA	Oxidored_FMN,Pyr_redox_2	Bacteria	Proteobacteria	Betaproteobacteria	Burkholderiales	Burkholderiaceae	NA	NA
124440	NODE_25291_length_4892_cov_9.019506_g7018_i0_4	NODE_25291_length_4892_cov_9.019506_g7018_i0	K00220	cyclohexadieny/prephenate dehydrogenase [EC:1.3.1.43 1.3.1.12]	Prephenate dehydrogenase, nucleotide-binding domain [PF02153.21]; Prephenate dehydrogenase, dimerization domain [PF20463.2]; NAD binding domain of 6-phosphogluconate dehydrogenase [PF03446.19]; NADP oxidoreductase coenzyme F420-dependent [PF03807.21]	3.86E-131	381	COG0287	E	prephenate dehydrogenase	K00220	ko00400,ko00401,ko01100,ko01110,ko01230,map00400,map00401,map01100,map01110,map01230	M00040	PDH	Bacteria	Planctomycetes	Planctomycetia	Isosphaerales	Isosphaeraceae	Aquisphaera	Aquisphaera
26024	NODE_1123_length_24025_cov_23.381221_g190_i0_18	NODE_1123_length_24025_cov_23.381221_g190_i0	NA	NA	Dihydroorotate dehydrogenase [PF01180.25]	6.62E-192	538	COG0167	F	Catalyzes the conversion of dihydroorotate to orotate	K00226	ko00240,ko01100,map00240,map01100	M00051	DHO_dh	Bacteria	Proteobacteria	Betaproteobacteria	Rhodocyclales	Azonexaceae	Azonexus	Azonexus
324694	NODE_94115_length_1937_cov_3.099249_g44335_i0_3	NODE_94115_length_1937_cov_3.099249_g44335_i0	NA	NA	NA	2.14E-18	82.8	COG0167	C	Dihydroorotate dehydrogenase	K00226	ko00240,ko01100,map00240,map01100	M00051	DHO_dh	Bacteria	Proteobacteria	Betaproteobacteria	Rhodocyclales	Azonexaceae	Azonexus	Azonexus
29530	NODE_11414_length_7979_cov_64.065140_g2543_i0_2	NODE_11414_length_7979_cov_64.065140_g2543_i0	K00226	dihydroorotate dehydrogenase (fumarate) [EC:1.3.98.1]	Dihydroorotate dehydrogenase [PF01180.25]	8.69E-137	398	COG0167	F	Catalyzes the conversion of dihydroorotate to orotate	K00226	ko00240,ko01100,map00240,map01100	M00051	DHO_dh	Bacteria	Proteobacteria	Gammaproteobacteria	NA	Candidatus Competibacteraceae	Candidatus Contendobacter	Candidatus Contendobacter
150691	NODE_32104_length_4174_cov_76.660083_g1765_i6_3	NODE_32104_length_4174_cov_76.660083_g1765_i6	K00226	dihydroorotate dehydrogenase (fumarate) [EC:1.3.98.1]	Dihydroorotate dehydrogenase [PF01180.25]	3.04E-137	399	COG0167	F	Catalyzes the conversion of dihydroorotate to orotate	K00226	ko00240,ko01100,map00240,map01100	M00051	DHO_dh	Bacteria	Proteobacteria	Gammaproteobacteria	NA	Candidatus Competibacteraceae	Candidatus Contendobacter	Candidatus Contendobacter
190764	NODE_43671_length_3380_cov_39.591473_g10293_i4_2	NODE_43671_length_3380_cov_39.591473_g10293_i4	K00226	dihydroorotate dehydrogenase (fumarate) [EC:1.3.98.1]	Dihydroorotate dehydrogenase [PF01180.25]	2.14E-137	400	COG0167	F	Catalyzes the conversion of dihydroorotate to orotate	K00226	ko00240,ko01100,map00240,map01100	M00051	DHO_dh	Bacteria	Proteobacteria	Gammaproteobacteria	NA	Candidatus Competibacteraceae	Candidatus Contendobacter	Candidatus Contendobacter
215704	NODE_51633_length_3000_cov_52.741032_g18753_i0_2	NODE_51633_length_3000_cov_52.741032_g18753_i0	K00226	dihydroorotate dehydrogenase (fumarate) [EC:1.3.98.1]	Dihydroorotate dehydrogenase [PF01180.25]	3.04E-137	399	COG0167	F	Catalyzes the conversion of dihydroorotate to orotate	K00226	ko00240,ko01100,map00240,map01100	M00051	DHO_dh	Bacteria	Proteobacteria	Gammaproteobacteria	NA	Candidatus Competibacteraceae	Candidatus Contendobacter	Candidatus Contendobacter
299824	NODE_8346_length_9522_cov_48.927400_g1765_i0_1	NODE_8346_length_9522_cov_48.927400_g1765_i0	K00226	dihydroorotate dehydrogenase (fumarate) [EC:1.3.98.1]	Dihydroorotate dehydrogenase [PF01180.25]	3.04E-137	399	COG0167	F	Catalyzes the conversion of dihydroorotate to orotate	K00226	ko00240,ko01100,map00240,map01100	M00051	DHO_dh	Bacteria	Proteobacteria	Gammaproteobacteria	NA	Candidatus Competibacteraceae	Candidatus Contendobacter	Candidatus Contendobacter
304631	NODE_85556_length_2076_cov_5.024963_g38540_i0_2	NODE_85556_length_2076_cov_5.024963_g38540_i0	K00226	dihydroorotate dehydrogenase (fumarate) [EC:1.3.98.1]	Dihydroorotate dehydrogenase [PF01180.25]	8.82E-150	432	COG0167	F	Catalyzes the conversion of dihydroorotate to orotate	K00226	ko00240,ko01100,map00240,map01100	M00051	DHO_dh	Bacteria	Bacteroidetes	Chitinophagia	Chitinophagales	Chitinophagaceae	Flavisolibacter	Flavisolibacter
134835	NODE_2789_length_16314_cov_25.048889_g492_i0_5	NODE_2789_length_16314_cov_25.048889_g492_i0	K00226	dihydroorotate dehydrogenase (fumarate) [EC:1.3.98.1]	Dihydroorotate dehydrogenase [PF01180.25]	6.60E-212	588	COG0167	F	Catalyzes the conversion of dihydroorotate to orotate	K00226	ko00240,ko01100,map00240,map01100	M00051	DHO_dh	Bacteria	Acidobacteria	Holophagae	Holophagales	Holophagaceae	Geothrix	Geothrix
8503	NODE_103992_length_1800_cov_14.744644_g497_i11_1	NODE_103992_length_1800_cov_14.744644_g497_i11	NA	NA	Dihydroorotate dehydrogenase [PF01180.25]	4.90E-63	205	COG0167	F	Catalyzes the conversion of dihydroorotate to orotate	K00226	ko00240,ko01100,map00240,map01100	M00051	DHO_dh	Bacteria	Proteobacteria	Gammaproteobacteria	NA	NA	NA	NA
17275	NODE_108154_length_1749_cov_6.241647_g54264_i0_2	NODE_108154_length_1749_cov_6.241647_g54264_i0	K00226	dihydroorotate dehydrogenase (fumarate) [EC:1.3.98.1]	Dihydroorotate dehydrogenase [PF01180.25]	2.11E-143	415	COG0167	F	Catalyzes the conversion of dihydroorotate to orotate	K00226	ko00240,ko01100,map00240,map01100	M00051	DHO_dh	Bacteria	Chloroflexi	Anaerolineae	NA	NA	NA	NA
38287	NODE_118339_length_1637_cov_5.734015_g61800_i0_1	NODE_118339_length_1637_cov_5.734015_g61800_i0	NA	NA	Dihydroorotate dehydrogenase [PF01180.25]	5.25E-90	277	COG0167	F	Catalyzes the conversion of dihydroorotate to orotate	K00226	ko00240,ko01100,map00240,map01100	M00051	DHO_dh	Bacteria	Bacteroidetes	Chitinophagia	Chitinophagales	Chitinophagaceae	NA	NA
42387	NODE_120295_length_1617_cov_47.547927_g63284_i0_2	NODE_120295_length_1617_cov_47.547927_g63284_i0	K00226	dihydroorotate dehydrogenase (fumarate) [EC:1.3.98.1]	Dihydroorotate dehydrogenase [PF01180.25]	1.42E-150	433	COG0167	F	dihydroorotate dehydrogenase activity	K00226	ko00240,ko01100,map00240,map01100	M00051	DHO_dh	Bacteria	NA	NA	NA	NA	NA	NA
48141	NODE_123119_length_1590_cov_32.809492_g65403_i0_2	NODE_123119_length_1590_cov_32.809492_g65403_i0	NA	NA	Dihydroorotate dehydrogenase [PF01180.25]	5.64E-96	291	COG0167	F	Catalyzes the conversion of dihydroorotate to orotate	K00226	ko00240,ko01100,map00240,map01100	M00051	DHO_dh	Bacteria	NA	NA	NA	NA	NA	NA
77739	NODE_15062_length_6777_cov_18.824284_g3564_i0_3	NODE_15062_length_6777_cov_18.824284_g3564_i0	K00226	dihydroorotate dehydrogenase (fumarate) [EC:1.3.98.1]	Dihydroorotate dehydrogenase [PF01180.25]	3.29E-113	338	COG0167	F	Catalyzes the conversion of dihydroorotate to orotate	K00226	ko00240,ko01100,map00240,map01100	M00051	DHO_dh	Bacteria	Proteobacteria	Betaproteobacteria	Burkholderiales	NA	NA	NA
102652	NODE_20280_length_5641_cov_22.967493_g5227_i0_4	NODE_20280_length_5641_cov_22.967493_g5227_i0	NA	NA	Dihydroorotate dehydrogenase [PF01180.25]	9.50E-67	215	COG0167	F	Catalyzes the conversion of dihydroorotate to orotate	K00226	ko00240,ko01100,map00240,map01100	M00051	DHO_dh	Bacteria	Proteobacteria	Betaproteobacteria	NA	NA	NA	NA
135767	NODE_28135_length_4564_cov_16.425963_g8079_i0_1	NODE_28135_length_4564_cov_16.425963_g8079_i0	NA	NA	Dihydroorotate dehydrogenase [PF01180.25]	1.25E-91	281	COG0167	F	Catalyzes the conversion of dihydroorotate to orotate	K00226	ko00240,ko01100,map00240,map01100	M00051	DHO_dh	Bacteria	Proteobacteria	Betaproteobacteria	Burkholderiales	Comamonadaceae	NA	NA
158329	NODE_34192_length_3997_cov_69.753823_g10523_i0_2	NODE_34192_length_3997_cov_69.753823_g10523_i0	NA	NA	Dihydroorotate dehydrogenase [PF01180.25]	3.23E-49	166	COG0167	F	dihydroorotate dehydrogenase activity	K00226	ko00240,ko01100,map00240,map01100	M00051	DHO_dh	Bacteria	NA	NA	NA	NA	NA	NA
158336	NODE_34195_length_3997_cov_47.973496_g10523_i1_2	NODE_34195_length_3997_cov_47.973496_g10523_i1	NA	NA	Dihydroorotate dehydrogenase [PF01180.25]	3.23E-49	166	COG0167	F	dihydroorotate dehydrogenase activity	K00226	ko00240,ko01100,map00240,map01100	M00051	DHO_dh	Bacteria	NA	NA	NA	NA	NA	NA
173459	NODE_38516_length_3683_cov_11.416066_g12413_i0_2	NODE_38516_length_3683_cov_11.416066_g12413_i0	K00226	dihydroorotate dehydrogenase (fumarate) [EC:1.3.98.1]	Dihydroorotate dehydrogenase [PF01180.25]	3.48E-147	425	COG0167	F	Catalyzes the conversion of dihydroorotate to orotate	K00226	ko00240,ko01100,map00240,map01100	M00051	DHO_dh	Bacteria	Candidatus Omnitrophica	NA	NA	NA	NA	NA
185440	NODE_42043_length_3471_cov_11.982637_g14045_i0_1	NODE_42043_length_3471_cov_11.982637_g14045_i0	NA	NA	Dihydroorotate dehydrogenase [PF01180.25]	1.75E-17	83.2	COG0167	C	Dihydroorotate dehydrogenase	K00226	ko00240,ko01100,map00240,map01100	M00051	DHO_dh	Bacteria	Chloroflexi	Anaerolineae	Anaerolineales	NA	NA	NA
188353	NODE_42949_length_3418_cov_34.138416_g10523_i2_2	NODE_42949_length_3418_cov_34.138416_g10523_i2	K00226	dihydroorotate dehydrogenase (fumarate) [EC:1.3.98.1]	Dihydroorotate dehydrogenase [PF01180.25]	1.07E-159	456	COG0167	F	dihydroorotate dehydrogenase activity	K00226	ko00240,ko01100,map00240,map01100	M00051	DHO_dh	Bacteria	Ignavibacteriae	Ignavibacteria	Ignavibacteriales	Ignavibacteriaceae	NA	NA
217251	NODE_52177_length_2978_cov_2.835800_g19047_i0_1	NODE_52177_length_2978_cov_2.835800_g19047_i0	NA	NA	NA	1.08E-43	151	COG0167	F	Catalyzes the conversion of dihydroorotate to orotate	K00226	ko00240,ko01100,map00240,map01100	M00051	DHO_dh	Bacteria	Proteobacteria	Betaproteobacteria	NA	NA	NA	NA
241660	NODE_60772_length_2668_cov_5.349904_g23611_i0_1	NODE_60772_length_2668_cov_5.349904_g23611_i0	NA	NA	Dihydroorotate dehydrogenase [PF01180.25]	5.89E-99	300	COG0167	F	Dihydroorotate dehydrogenase	K00226	ko00240,ko01100,map00240,map01100	M00051	DHO_dh	Bacteria	Bacteroidetes	NA	NA	NA	NA	NA
250186	NODE_64004_length_2569_cov_10.014022_g25441_i0_3	NODE_64004_length_2569_cov_10.014022_g25441_i0	K00226	dihydroorotate dehydrogenase (fumarate) [EC:1.3.98.1]	Dihydroorotate dehydrogenase [PF01180.25]	9.94E-147	424	COG0167	F	Catalyzes the conversion of dihydroorotate to orotate	K00226	ko00240,ko01100,map00240,map01100	M00051	DHO_dh	Bacteria	NA	NA	NA	NA	NA	NA
251936	NODE_64689_length_2550_cov_7.467905_g25830_i0_2	NODE_64689_length_2550_cov_7.467905_g25830_i0	K00226	dihydroorotate dehydrogenase (fumarate) [EC:1.3.98.1]	Dihydroorotate dehydrogenase [PF01180.25]	7.22E-120	355	COG0167	F	Catalyzes the conversion of dihydroorotate to orotate	K00226	ko00240,ko01100,map00240,map01100	M00051	DHO_dh	Bacteria	Bacteroidetes	NA	NA	NA	NA	NA
268606	NODE_70998_length_2381_cov_27.803293_g29450_i0_2	NODE_70998_length_2381_cov_27.803293_g29450_i0	K00226	dihydroorotate dehydrogenase (fumarate) [EC:1.3.98.1]	Dihydroorotate dehydrogenase [PF01180.25]	2.98E-147	425	COG0167	F	Catalyzes the conversion of dihydroorotate to orotate	K00226	ko00240,ko01100,map00240,map01100	M00051	DHO_dh	Bacteria	Ignavibacteriae	Ignavibacteria	NA	NA	NA	NA
272445	NODE_72445_length_2345_cov_19.203345_g30289_i0_1	NODE_72445_length_2345_cov_19.203345_g30289_i0	K00226	dihydroorotate dehydrogenase (fumarate) [EC:1.3.98.1]	Dihydroorotate dehydrogenase [PF01180.25]	8.45E-147	424	COG0167	F	Catalyzes the conversion of dihydroorotate to orotate	K00226	ko00240,ko01100,map00240,map01100	M00051	DHO_dh	Bacteria	Chloroflexi	Anaerolineae	Anaerolineales	NA	NA	NA
315087	NODE_89962_length_2001_cov_9.045643_g41474_i0_2	NODE_89962_length_2001_cov_9.045643_g41474_i0	NA	NA	Dihydroorotate dehydrogenase [PF01180.25]	2.32E-103	312	COG0167	F	Dihydroorotate dehydrogenase	K00226	ko00240,ko01100,map00240,map01100	M00051	DHO_dh	Bacteria	Bacteroidetes	Bacteroidia	Bacteroidales	NA	NA	NA
323189	NODE_9346_length_8957_cov_50.335885_g2034_i0_4	NODE_9346_length_8957_cov_50.335885_g2034_i0	K00226	dihydroorotate dehydrogenase (fumarate) [EC:1.3.98.1]	Dihydroorotate dehydrogenase [PF01180.25]	3.04E-137	399	COG0167	F	Catalyzes the conversion of dihydroorotate to orotate	K00226	ko00240,ko01100,map00240,map01100	M00051	DHO_dh	Bacteria	Proteobacteria	Gammaproteobacteria	NA	Candidatus Competibacteraceae	NA	NA
329103	NODE_96140_length_1906_cov_29.897436_g45734_i0_3	NODE_96140_length_1906_cov_29.897436_g45734_i0	NA	NA	Dihydroorotate dehydrogenase [PF01180.25]	2.60E-98	296	COG0167	F	Catalyzes the conversion of dihydroorotate to orotate	K00226	ko00240,ko01100,map00240,map01100	M00051	DHO_dh	Bacteria	Ignavibacteriae	Ignavibacteria	Ignavibacteriales	NA	NA	NA
317191	NODE_90827_length_1987_cov_10.722048_g42065_i0_1	NODE_90827_length_1987_cov_10.722048_g42065_i0	NA	NA	NA	2.94E-15	88.6	COG0167	F	Catalyzes the conversion of dihydroorotate to orotate	K00226	ko00240,ko01100,map00240,map01100	M00051	DHO_dh	Bacteria	Proteobacteria	Alphaproteobacteria	Hyphomicrobiales	Bradyrhizobiaceae	Nitrobacter	Nitrobacter
52098	NODE_125086_length_1572_cov_6.262842_g66914_i0_1	NODE_125086_length_1572_cov_6.262842_g66914_i0	K00226	dihydroorotate dehydrogenase (fumarate) [EC:1.3.98.1]	Dihydroorotate dehydrogenase [PF01180.25]	1.97E-112	337	COG0167	F	Catalyzes the conversion of dihydroorotate to orotate	K00226	ko00240,ko01100,map00240,map01100	M00051	DHO_dh	Bacteria	Actinobacteria	Actinomycetia	Propionibacteriales	Propionibacteriaceae	Tessaracoccus	Tessaracoccus
124135	NODE_25214_length_4901_cov_12.646023_g497_i7_7	NODE_25214_length_4901_cov_12.646023_g497_i7	NA	NA	Dihydroorotate dehydrogenase [PF01180.25]	2.25E-153	440	COG0167	F	Catalyzes the conversion of dihydroorotate to orotate	K00226	ko00240,ko01100,map00240,map01100	M00051	DHO_dh	Bacteria	Proteobacteria	Gammaproteobacteria	Chromatiales	Chromatiaceae	Thiocapsa	Thiocapsa
205010	NODE_48083_length_3159_cov_41.126053_g16949_i0_3	NODE_48083_length_3159_cov_41.126053_g16949_i0	K00134	glyceraldehyde 3-phosphate dehydrogenase (phosphorylating) [EC:1.2.1.12]	Glyceraldehyde 3-phosphate dehydrogenase, C-terminal domain [PF02800.24]; Glyceraldehyde 3-phosphate dehydrogenase, NAD binding domain [PF00044.28]	5.14E-223	617	COG0057	G	Belongs to the glyceraldehyde-3-phosphate dehydrogenase family	K00134	ko00010,ko00710,ko01100,ko01110,ko01120,ko01130,ko01200,ko01230,ko04066,ko05010,map00010,map00710,map01100,map01110,map01120,map01130,map01200,map01230,map04066,map05010	M00001,M00002,M00003,M00165,M00166,M00308,M00552	Gp_dh_C,Gp_dh_N	Bacteria	Bacteroidetes	Flavobacteriia	Flavobacteriales	Flavobacteriaceae	Flavobacterium	Flavobacterium
37039	NODE_117760_length_1643_cov_12.543949_g61368_i0_1	NODE_117760_length_1643_cov_12.543949_g61368_i0	K00254	dihydroorotate dehydrogenase [EC:1.3.5.2]	Dihydroorotate dehydrogenase [PF01180.25]	2.80E-147	421	COG0167	F	Catalyzes the conversion of dihydroorotate to orotate with quinone as electron acceptor	K00226,K00254	ko00240,ko01100,map00240,map01100	M00051	DHO_dh	Bacteria	Bacteroidetes	Flavobacteriia	Flavobacteriales	Weeksellaceae	Kaistella	Kaistella
19376	NODE_109125_length_1738_cov_4.007207_g54970_i0_3	NODE_109125_length_1738_cov_4.007207_g54970_i0	K00254	dihydroorotate dehydrogenase [EC:1.3.5.2]	Dihydroorotate dehydrogenase [PF01180.25]	4.15E-161	461	COG0167	F	Catalyzes the conversion of dihydroorotate to orotate with quinone as electron acceptor	K00226,K00254	ko00240,ko01100,map00240,map01100	M00051	DHO_dh	Bacteria	Bacteroidetes	Flavobacteriia	Flavobacteriales	Flavobacteriaceae	Muricauda	Muricauda
77885	NODE_1508_length_21409_cov_51.835302_g264_i0_1	NODE_1508_length_21409_cov_51.835302_g264_i0	NA	NA	Dihydroorotate dehydrogenase [PF01180.25]	8.13E-06	49.7	COG0167	F	Catalyzes the conversion of dihydroorotate to orotate with quinone as electron acceptor	K00226,K00254	ko00240,ko01100,map00240,map01100	M00051	DHO_dh	Bacteria	Proteobacteria	Betaproteobacteria	NA	NA	NA	NA
183336	NODE_41406_length_3507_cov_48.060571_g13755_i0_3	NODE_41406_length_3507_cov_48.060571_g13755_i0	K00254	dihydroorotate dehydrogenase [EC:1.3.5.2]	Dihydroorotate dehydrogenase [PF01180.25]	1.13E-148	429	COG0167	F	Dihydroorotate dehydrogenase	K00226,K00254	ko00240,ko01100,map00240,map01100	M00051	DHO_dh	Bacteria	Bacteroidetes	NA	NA	NA	NA	NA
290585	NODE_79727_length_2187_cov_15.744560_g34807_i0_1	NODE_79727_length_2187_cov_15.744560_g34807_i0	NA	NA	NA	2.71E-09	58.2	COG0167	F	Catalyzes the conversion of dihydroorotate to orotate	K00226,K00254,K17828	ko00240,ko01100,map00240,map01100	M00051	DHO_dh	Bacteria	NA	NA	NA	NA	NA	NA
51008	NODE_124530_length_1577_cov_7.129654_g43577_i1_1	NODE_124530_length_1577_cov_7.129654_g43577_i1	NA	NA	Dihydroorotate dehydrogenase [PF01180.25]	8.67E-43	148	COG0167	F	dihydroorotate dehydrogenase activity	K00226,K02823,K17828	ko00240,ko01100,map00240,map01100	M00051	DHO_dh	Bacteria	NA	NA	NA	NA	NA	NA
248483	NODE_63356_length_2587_cov_11.339698_g25060_i0_2	NODE_63356_length_2587_cov_11.339698_g25060_i0	K00134	glyceraldehyde 3-phosphate dehydrogenase (phosphorylating) [EC:1.2.1.12]	Glyceraldehyde 3-phosphate dehydrogenase, C-terminal domain [PF02800.24]; Glyceraldehyde 3-phosphate dehydrogenase, NAD binding domain [PF00044.28]	3.32E-219	607	COG0057	G	Belongs to the glyceraldehyde-3-phosphate dehydrogenase family	K00134	ko00010,ko00710,ko01100,ko01110,ko01120,ko01130,ko01200,ko01230,ko04066,ko05010,map00010,map00710,map01100,map01110,map01120,map01130,map01200,map01230,map04066,map05010	M00001,M00002,M00003,M00165,M00166,M00308,M00552	Gp_dh_C,Gp_dh_N	Bacteria	Bacteroidetes	Flavobacteriia	Flavobacteriales	Flavobacteriaceae	Flavobacterium	Flavobacterium
35675	NODE_117119_length_1650_cov_6.809765_g60884_i0_1	NODE_117119_length_1650_cov_6.809765_g60884_i0	NA	NA	NA	1.76E-15	76.3	COG0167	C	dihydroorotate dehydrogenase	K00226,K17723	ko00240,ko00410,ko00770,ko01100,map00240,map00410,map00770,map01100	M00046,M00051	DHO_dh,Fer4_21	Bacteria	Bacteroidetes	NA	NA	NA	NA	NA
40330	NODE_119306_length_1627_cov_18.169884_g62526_i0_1	NODE_119306_length_1627_cov_18.169884_g62526_i0	NA	NA	Dihydroorotate dehydrogenase [PF01180.25]; 4Fe-4S dicluster domain [PF14697.10]; 4Fe-4S dicluster domain [PF12838.11]; 4Fe-4S dicluster domain [PF13237.10]	2.25E-100	306	COG0167	F	Catalyzes the conversion of dihydroorotate to orotate	K00226,K17723	ko00240,ko00410,ko00770,ko01100,map00240,map00410,map00770,map01100	M00046,M00051	DHO_dh,Fer4_21	Bacteria	Bacteroidetes	NA	NA	NA	NA	NA
289049	NODE_79121_length_2199_cov_24.943556_g34414_i0_2	NODE_79121_length_2199_cov_24.943556_g34414_i0	NA	NA	Dihydroorotate dehydrogenase [PF01180.25]	6.95E-126	371	COG0167	C	Dihydroorotate dehydrogenase	K00226,K17723	ko00240,ko00410,ko00770,ko01100,map00240,map00410,map00770,map01100	M00046,M00051	DHO_dh,Fer4,Fer4_21	Bacteria	Bacteroidetes	Bacteroidia	Bacteroidales	Williamwhitmaniaceae	Williamwhitmania	Williamwhitmania
140673	NODE_29433_length_4427_cov_8.371383_g8585_i0_2	NODE_29433_length_4427_cov_8.371383_g8585_i0	NA	NA	Dihydroorotate dehydrogenase [PF01180.25]	0.000236	50.8	COG0167	F	Belongs to the dihydroorotate dehydrogenase family. Type 1 subfamily	K00226,K17828	ko00240,ko01100,map00240,map01100	M00051	DHO_dh	Bacteria	Proteobacteria	Gammaproteobacteria	Thiotrichales	Thiotrichaceae	Beggiatoa	Beggiatoa
256424	NODE_66332_length_2504_cov_3.279309_g26758_i0_3	NODE_66332_length_2504_cov_3.279309_g26758_i0	NA	NA	Dihydroorotate dehydrogenase [PF01180.25]	1.37E-74	232	COG0167	F	Belongs to the dihydroorotate dehydrogenase family. Type 1 subfamily	K00226,K17828	ko00240,ko01100,map00240,map01100	M00051	DHO_dh	Bacteria	Bacteroidetes	Bacteroidia	Marinilabiliales	Marinilabiliaceae	Carboxylicivirga	Carboxylicivirga
260393	NODE_67844_length_2462_cov_9.853914_g27617_i0_1	NODE_67844_length_2462_cov_9.853914_g27617_i0	NA	NA	NA	1.07E-15	75.5	COG0167	F	Catalyzes the conversion of dihydroorotate to orotate	K00226,K17828	ko00240,ko01100,map00240,map01100	M00051	DHO_dh	Bacteria	Nitrospirae	Nitrospira	Nitrospirales	Nitrospiraceae	Nitrospira	Nitrospira
332345	NODE_9758_length_8737_cov_11.204178_g2141_i0_5	NODE_9758_length_8737_cov_11.204178_g2141_i0	K00226	dihydroorotate dehydrogenase (fumarate) [EC:1.3.98.1]	Dihydroorotate dehydrogenase [PF01180.25]	2.54E-214	592	COG0167	F	Catalyzes the conversion of dihydroorotate to orotate	K00226,K17828	ko00240,ko01100,map00240,map01100	M00051	DHO_dh	Bacteria	Nitrospirae	Nitrospira	Nitrospirales	Nitrospiraceae	Nitrospira	Nitrospira
257329	NODE_6670_length_10795_cov_53.080675_g1333_i0_9	NODE_6670_length_10795_cov_53.080675_g1333_i0	K00228	coproporphyrinogen III oxidase [EC:1.3.3.3]	Coproporphyrinogen III oxidase [PF01218.22]	6.64E-203	563	COG0408	H	Involved in the heme biosynthesis. Catalyzes the aerobic oxidative decarboxylation of propionate groups of rings A and B of coproporphyrinogen-III to yield the vinyl groups in protoporphyrinogen-IX	K00228	ko00860,ko01100,ko01110,map00860,map01100,map01110	M00121	Coprogen_oxidas	Bacteria	Proteobacteria	Betaproteobacteria	Rhodocyclales	Azonexaceae	Azonexus	Azonexus
5770	NODE_10273_length_8486_cov_1043.829431_g1_i5373_5	NODE_10273_length_8486_cov_1043.829431_g1_i5373	K00228	coproporphyrinogen III oxidase [EC:1.3.3.3]	Coproporphyrinogen III oxidase [PF01218.22]	9.21E-195	543	COG0408	H	Involved in the heme biosynthesis. Catalyzes the aerobic oxidative decarboxylation of propionate groups of rings A and B of coproporphyrinogen-III to yield the vinyl groups in protoporphyrinogen-IX	K00228	ko00860,ko01100,ko01110,map00860,map01100,map01110	M00121	Coprogen_oxidas	Bacteria	Proteobacteria	Betaproteobacteria	NA	NA	Candidatus Accumulibacter	Candidatus Accumulibacter
9764	NODE_10455_length_8400_cov_109.441456_g1_i5456_1	NODE_10455_length_8400_cov_109.441456_g1_i5456	K00228	coproporphyrinogen III oxidase [EC:1.3.3.3]	Coproporphyrinogen III oxidase [PF01218.22]	4.61E-232	639	COG0408	H	Involved in the heme biosynthesis. Catalyzes the aerobic oxidative decarboxylation of propionate groups of rings A and B of coproporphyrinogen-III to yield the vinyl groups in protoporphyrinogen-IX	K00228	ko00860,ko01100,ko01110,map00860,map01100,map01110	M00121	Coprogen_oxidas	Bacteria	Proteobacteria	Betaproteobacteria	NA	NA	Candidatus Accumulibacter	Candidatus Accumulibacter
13481	NODE_10631_length_8307_cov_45.934661_g2356_i0_8	NODE_10631_length_8307_cov_45.934661_g2356_i0	K00228	coproporphyrinogen III oxidase [EC:1.3.3.3]	Coproporphyrinogen III oxidase [PF01218.22]	7.04E-206	573	COG0408	H	Involved in the heme biosynthesis. Catalyzes the aerobic oxidative decarboxylation of propionate groups of rings A and B of coproporphyrinogen-III to yield the vinyl groups in protoporphyrinogen-IX	K00228	ko00860,ko01100,ko01110,map00860,map01100,map01110	M00121	Coprogen_oxidas	Bacteria	Proteobacteria	Betaproteobacteria	NA	NA	Candidatus Accumulibacter	Candidatus Accumulibacter
25924	NODE_11235_length_8046_cov_180.059451_g113_i3_1	NODE_11235_length_8046_cov_180.059451_g113_i3	NA	NA	NA	1.43E-19	87.4	COG0408	H	Involved in the heme biosynthesis. Catalyzes the aerobic oxidative decarboxylation of propionate groups of rings A and B of coproporphyrinogen-III to yield the vinyl groups in protoporphyrinogen-IX	K00228	ko00860,ko01100,ko01110,map00860,map01100,map01110	M00121	Coprogen_oxidas	Bacteria	Proteobacteria	Betaproteobacteria	NA	NA	Candidatus Accumulibacter	Candidatus Accumulibacter
61683	NODE_1299_length_22802_cov_24.381671_g226_i0_9	NODE_1299_length_22802_cov_24.381671_g226_i0	K00228	coproporphyrinogen III oxidase [EC:1.3.3.3]	Coproporphyrinogen III oxidase [PF01218.22]	3.39E-194	541	COG0408	H	Involved in the heme biosynthesis. Catalyzes the aerobic oxidative decarboxylation of propionate groups of rings A and B of coproporphyrinogen-III to yield the vinyl groups in protoporphyrinogen-IX	K00228	ko00860,ko01100,ko01110,map00860,map01100,map01110	M00121	Coprogen_oxidas	Bacteria	Proteobacteria	Betaproteobacteria	NA	NA	Candidatus Accumulibacter	Candidatus Accumulibacter
69264	NODE_13509_length_7233_cov_49.429888_g113_i4_9	NODE_13509_length_7233_cov_49.429888_g113_i4	NA	NA	NA	1.43E-19	87.4	COG0408	H	Involved in the heme biosynthesis. Catalyzes the aerobic oxidative decarboxylation of propionate groups of rings A and B of coproporphyrinogen-III to yield the vinyl groups in protoporphyrinogen-IX	K00228	ko00860,ko01100,ko01110,map00860,map01100,map01110	M00121	Coprogen_oxidas	Bacteria	Proteobacteria	Betaproteobacteria	NA	NA	Candidatus Accumulibacter	Candidatus Accumulibacter
77368	NODE_14_length_62347_cov_245.431223_g1_i3_35	NODE_14_length_62347_cov_245.431223_g1_i3	K00228	coproporphyrinogen III oxidase [EC:1.3.3.3]	Coproporphyrinogen III oxidase [PF01218.22]	2.03E-198	552	COG0408	H	Involved in the heme biosynthesis. Catalyzes the aerobic oxidative decarboxylation of propionate groups of rings A and B of coproporphyrinogen-III to yield the vinyl groups in protoporphyrinogen-IX	K00228	ko00860,ko01100,ko01110,map00860,map01100,map01110	M00121	Coprogen_oxidas	Bacteria	Proteobacteria	Betaproteobacteria	NA	NA	Candidatus Accumulibacter	Candidatus Accumulibacter
85169	NODE_1650_length_20704_cov_45.454753_g1_i1030_9	NODE_1650_length_20704_cov_45.454753_g1_i1030	K00228	coproporphyrinogen III oxidase [EC:1.3.3.3]	Coproporphyrinogen III oxidase [PF01218.22]	4.01E-198	551	COG0408	H	Involved in the heme biosynthesis. Catalyzes the aerobic oxidative decarboxylation of propionate groups of rings A and B of coproporphyrinogen-III to yield the vinyl groups in protoporphyrinogen-IX	K00228	ko00860,ko01100,ko01110,map00860,map01100,map01110	M00121	Coprogen_oxidas	Bacteria	Proteobacteria	Betaproteobacteria	NA	NA	Candidatus Accumulibacter	Candidatus Accumulibacter
86597	NODE_16808_length_6347_cov_71.873605_g1_i8028_2	NODE_16808_length_6347_cov_71.873605_g1_i8028	K00228	coproporphyrinogen III oxidase [EC:1.3.3.3]	Coproporphyrinogen III oxidase [PF01218.22]	1.31E-194	542	COG0408	H	Involved in the heme biosynthesis. Catalyzes the aerobic oxidative decarboxylation of propionate groups of rings A and B of coproporphyrinogen-III to yield the vinyl groups in protoporphyrinogen-IX	K00228	ko00860,ko01100,ko01110,map00860,map01100,map01110	M00121	Coprogen_oxidas	Bacteria	Proteobacteria	Betaproteobacteria	NA	NA	Candidatus Accumulibacter	Candidatus Accumulibacter
107682	NODE_21333_length_5464_cov_128.649601_g1_i9576_5	NODE_21333_length_5464_cov_128.649601_g1_i9576	K00228	coproporphyrinogen III oxidase [EC:1.3.3.3]	Coproporphyrinogen III oxidase [PF01218.22]	1.11E-183	514	COG0408	H	Involved in the heme biosynthesis. Catalyzes the aerobic oxidative decarboxylation of propionate groups of rings A and B of coproporphyrinogen-III to yield the vinyl groups in protoporphyrinogen-IX	K00228	ko00860,ko01100,ko01110,map00860,map01100,map01110	M00121	Coprogen_oxidas	Bacteria	Proteobacteria	Betaproteobacteria	NA	NA	Candidatus Accumulibacter	Candidatus Accumulibacter
108754	NODE_21552_length_5427_cov_129.662122_g1_i9650_1	NODE_21552_length_5427_cov_129.662122_g1_i9650	K00228	coproporphyrinogen III oxidase [EC:1.3.3.3]	Coproporphyrinogen III oxidase [PF01218.22]	1.11E-183	514	COG0408	H	Involved in the heme biosynthesis. Catalyzes the aerobic oxidative decarboxylation of propionate groups of rings A and B of coproporphyrinogen-III to yield the vinyl groups in protoporphyrinogen-IX	K00228	ko00860,ko01100,ko01110,map00860,map01100,map01110	M00121	Coprogen_oxidas	Bacteria	Proteobacteria	Betaproteobacteria	NA	NA	Candidatus Accumulibacter	Candidatus Accumulibacter
119341	NODE_24042_length_5060_cov_102.586525_g6560_i0_5	NODE_24042_length_5060_cov_102.586525_g6560_i0	K00228	coproporphyrinogen III oxidase [EC:1.3.3.3]	Coproporphyrinogen III oxidase [PF01218.22]	1.15E-87	265	COG0408	H	Involved in the heme biosynthesis. Catalyzes the aerobic oxidative decarboxylation of propionate groups of rings A and B of coproporphyrinogen-III to yield the vinyl groups in protoporphyrinogen-IX	K00228	ko00860,ko01100,ko01110,map00860,map01100,map01110	M00121	Coprogen_oxidas	Bacteria	Proteobacteria	Betaproteobacteria	NA	NA	Candidatus Accumulibacter	Candidatus Accumulibacter
168692	NODE_3710_length_14377_cov_491.097455_g1_i2212_6	NODE_3710_length_14377_cov_491.097455_g1_i2212	K00228	coproporphyrinogen III oxidase [EC:1.3.3.3]	Coproporphyrinogen III oxidase [PF01218.22]	6.78E-193	538	COG0408	H	Involved in the heme biosynthesis. Catalyzes the aerobic oxidative decarboxylation of propionate groups of rings A and B of coproporphyrinogen-III to yield the vinyl groups in protoporphyrinogen-IX	K00228	ko00860,ko01100,ko01110,map00860,map01100,map01110	M00121	Coprogen_oxidas	Bacteria	Proteobacteria	Betaproteobacteria	NA	NA	Candidatus Accumulibacter	Candidatus Accumulibacter
184289	NODE_4167_length_13661_cov_582.858552_g1_i2480_1	NODE_4167_length_13661_cov_582.858552_g1_i2480	K00228	coproporphyrinogen III oxidase [EC:1.3.3.3]	Coproporphyrinogen III oxidase [PF01218.22]	2.22E-195	545	COG0408	H	Involved in the heme biosynthesis. Catalyzes the aerobic oxidative decarboxylation of propionate groups of rings A and B of coproporphyrinogen-III to yield the vinyl groups in protoporphyrinogen-IX	K00228	ko00860,ko01100,ko01110,map00860,map01100,map01110	M00121	Coprogen_oxidas	Bacteria	Proteobacteria	Betaproteobacteria	NA	NA	Candidatus Accumulibacter	Candidatus Accumulibacter
188092	NODE_42873_length_3423_cov_122.340299_g1_i15179_1	NODE_42873_length_3423_cov_122.340299_g1_i15179	K00228	coproporphyrinogen III oxidase [EC:1.3.3.3]	Coproporphyrinogen III oxidase [PF01218.22]	7.41E-126	363	COG0408	H	Involved in the heme biosynthesis. Catalyzes the aerobic oxidative decarboxylation of propionate groups of rings A and B of coproporphyrinogen-III to yield the vinyl groups in protoporphyrinogen-IX	K00228	ko00860,ko01100,ko01110,map00860,map01100,map01110	M00121	Coprogen_oxidas	Bacteria	Proteobacteria	Betaproteobacteria	NA	NA	Candidatus Accumulibacter	Candidatus Accumulibacter
243600	NODE_614_length_29388_cov_246.422378_g113_i0_19	NODE_614_length_29388_cov_246.422378_g113_i0	K00228	coproporphyrinogen III oxidase [EC:1.3.3.3]	Coproporphyrinogen III oxidase [PF01218.22]	5.73E-239	655	COG0408	H	Involved in the heme biosynthesis. Catalyzes the aerobic oxidative decarboxylation of propionate groups of rings A and B of coproporphyrinogen-III to yield the vinyl groups in protoporphyrinogen-IX	K00228	ko00860,ko01100,ko01110,map00860,map01100,map01110	M00121	Coprogen_oxidas	Bacteria	Proteobacteria	Betaproteobacteria	NA	NA	Candidatus Accumulibacter	Candidatus Accumulibacter
249722	NODE_6383_length_11043_cov_153.564175_g1_i3627_12	NODE_6383_length_11043_cov_153.564175_g1_i3627	K00228	coproporphyrinogen III oxidase [EC:1.3.3.3]	Coproporphyrinogen III oxidase [PF01218.22]	5.06E-233	639	COG0408	H	Involved in the heme biosynthesis. Catalyzes the aerobic oxidative decarboxylation of propionate groups of rings A and B of coproporphyrinogen-III to yield the vinyl groups in protoporphyrinogen-IX	K00228	ko00860,ko01100,ko01110,map00860,map01100,map01110	M00121	Coprogen_oxidas	Bacteria	Proteobacteria	Betaproteobacteria	NA	NA	Candidatus Accumulibacter	Candidatus Accumulibacter
256133	NODE_6620_length_10837_cov_105.392048_g1_i3737_11	NODE_6620_length_10837_cov_105.392048_g1_i3737	K00228	coproporphyrinogen III oxidase [EC:1.3.3.3]	Coproporphyrinogen III oxidase [PF01218.22]	5.06E-233	639	COG0408	H	Involved in the heme biosynthesis. Catalyzes the aerobic oxidative decarboxylation of propionate groups of rings A and B of coproporphyrinogen-III to yield the vinyl groups in protoporphyrinogen-IX	K00228	ko00860,ko01100,ko01110,map00860,map01100,map01110	M00121	Coprogen_oxidas	Bacteria	Proteobacteria	Betaproteobacteria	NA	NA	Candidatus Accumulibacter	Candidatus Accumulibacter
269943	NODE_71504_length_2369_cov_4.113676_g29739_i0_4	NODE_71504_length_2369_cov_4.113676_g29739_i0	K00228	coproporphyrinogen III oxidase [EC:1.3.3.3]	Coproporphyrinogen III oxidase [PF01218.22]	1.07E-138	397	COG0408	H	Coproporphyrinogen III oxidase	K00228	ko00860,ko01100,ko01110,map00860,map01100,map01110	M00121	Coprogen_oxidas	Bacteria	Proteobacteria	Betaproteobacteria	NA	NA	Candidatus Accumulibacter	Candidatus Accumulibacter
271517	NODE_720_length_27834_cov_118.134577_g132_i0_8	NODE_720_length_27834_cov_118.134577_g132_i0	K00228	coproporphyrinogen III oxidase [EC:1.3.3.3]	Coproporphyrinogen III oxidase [PF01218.22]	5.61E-199	555	COG0408	H	Involved in the heme biosynthesis. Catalyzes the aerobic oxidative decarboxylation of propionate groups of rings A and B of coproporphyrinogen-III to yield the vinyl groups in protoporphyrinogen-IX	K00228	ko00860,ko01100,ko01110,map00860,map01100,map01110	M00121	Coprogen_oxidas	Bacteria	Proteobacteria	Betaproteobacteria	NA	NA	Candidatus Accumulibacter	Candidatus Accumulibacter
276904	NODE_7420_length_10199_cov_299.981533_g1_i4107_8	NODE_7420_length_10199_cov_299.981533_g1_i4107	K00228	coproporphyrinogen III oxidase [EC:1.3.3.3]	Coproporphyrinogen III oxidase [PF01218.22]	2.22E-195	545	COG0408	H	Involved in the heme biosynthesis. Catalyzes the aerobic oxidative decarboxylation of propionate groups of rings A and B of coproporphyrinogen-III to yield the vinyl groups in protoporphyrinogen-IX	K00228	ko00860,ko01100,ko01110,map00860,map01100,map01110	M00121	Coprogen_oxidas	Bacteria	Proteobacteria	Betaproteobacteria	NA	NA	Candidatus Accumulibacter	Candidatus Accumulibacter
298762	NODE_829_length_26795_cov_117.330888_g1_i519_11	NODE_829_length_26795_cov_117.330888_g1_i519	K00228	coproporphyrinogen III oxidase [EC:1.3.3.3]	Coproporphyrinogen III oxidase [PF01218.22]	4.01E-198	551	COG0408	H	Involved in the heme biosynthesis. Catalyzes the aerobic oxidative decarboxylation of propionate groups of rings A and B of coproporphyrinogen-III to yield the vinyl groups in protoporphyrinogen-IX	K00228	ko00860,ko01100,ko01110,map00860,map01100,map01110	M00121	Coprogen_oxidas	Bacteria	Proteobacteria	Betaproteobacteria	NA	NA	Candidatus Accumulibacter	Candidatus Accumulibacter
300533	NODE_83793_length_2108_cov_5.181818_g37404_i0_2	NODE_83793_length_2108_cov_5.181818_g37404_i0	K00228	coproporphyrinogen III oxidase [EC:1.3.3.3]	Coproporphyrinogen III oxidase [PF01218.22]	1.12E-195	545	COG0408	H	Involved in the heme biosynthesis. Catalyzes the aerobic oxidative decarboxylation of propionate groups of rings A and B of coproporphyrinogen-III to yield the vinyl groups in protoporphyrinogen-IX	K00228	ko00860,ko01100,ko01110,map00860,map01100,map01110	M00121	Coprogen_oxidas	Bacteria	Proteobacteria	Betaproteobacteria	NA	NA	Candidatus Accumulibacter	Candidatus Accumulibacter
313219	NODE_89201_length_2013_cov_121.662371_g1_i21625_2	NODE_89201_length_2013_cov_121.662371_g1_i21625	K00228	coproporphyrinogen III oxidase [EC:1.3.3.3]	Coproporphyrinogen III oxidase [PF01218.22]	5.06E-233	639	COG0408	H	Involved in the heme biosynthesis. Catalyzes the aerobic oxidative decarboxylation of propionate groups of rings A and B of coproporphyrinogen-III to yield the vinyl groups in protoporphyrinogen-IX	K00228	ko00860,ko01100,ko01110,map00860,map01100,map01110	M00121	Coprogen_oxidas	Bacteria	Proteobacteria	Betaproteobacteria	NA	NA	Candidatus Accumulibacter	Candidatus Accumulibacter
72837	NODE_14165_length_7031_cov_9.338316_g3307_i0_5	NODE_14165_length_7031_cov_9.338316_g3307_i0	K00228	coproporphyrinogen III oxidase [EC:1.3.3.3]	Coproporphyrinogen III oxidase [PF01218.22]	2.99E-174	491	COG0408	H	Involved in the heme biosynthesis. Catalyzes the aerobic oxidative decarboxylation of propionate groups of rings A and B of coproporphyrinogen-III to yield the vinyl groups in protoporphyrinogen-IX	K00228	ko00860,ko01100,ko01110,map00860,map01100,map01110	M00121	Coprogen_oxidas	Bacteria	Proteobacteria	Gammaproteobacteria	NA	Candidatus Competibacteraceae	Candidatus Contendobacter	Candidatus Contendobacter
225938	NODE_55110_length_2863_cov_54.176703_g419_i4_4	NODE_55110_length_2863_cov_54.176703_g419_i4	K00228	coproporphyrinogen III oxidase [EC:1.3.3.3]	Coproporphyrinogen III oxidase [PF01218.22]	3.06E-160	457	COG0408	H	Involved in the heme biosynthesis. Catalyzes the aerobic oxidative decarboxylation of propionate groups of rings A and B of coproporphyrinogen-III to yield the vinyl groups in protoporphyrinogen-IX	K00228	ko00860,ko01100,ko01110,map00860,map01100,map01110	M00121	Coprogen_oxidas	Bacteria	Proteobacteria	Gammaproteobacteria	NA	Candidatus Competibacteraceae	Candidatus Contendobacter	Candidatus Contendobacter
257639	NODE_66823_length_2489_cov_12.706954_g27034_i0_2	NODE_66823_length_2489_cov_12.706954_g27034_i0	NA	NA	Glyceraldehyde 3-phosphate dehydrogenase, C-terminal domain [PF02800.24]; Glyceraldehyde 3-phosphate dehydrogenase, NAD binding domain [PF00044.28]	1.17E-222	623	COG0057	G	Belongs to the glyceraldehyde-3-phosphate dehydrogenase family	K00134	ko00010,ko00710,ko01100,ko01110,ko01120,ko01130,ko01200,ko01230,ko04066,ko05010,map00010,map00710,map01100,map01110,map01120,map01130,map01200,map01230,map04066,map05010	M00001,M00002,M00003,M00165,M00166,M00308,M00552	Gp_dh_C,Gp_dh_N	Bacteria	Bacteroidetes	Flavobacteriia	Flavobacteriales	Flavobacteriaceae	Flavobacterium	Flavobacterium
261780	NODE_68381_length_2448_cov_11.560842_g27923_i0_2	NODE_68381_length_2448_cov_11.560842_g27923_i0	K00134	glyceraldehyde 3-phosphate dehydrogenase (phosphorylating) [EC:1.2.1.12]	Glyceraldehyde 3-phosphate dehydrogenase, C-terminal domain [PF02800.24]; Glyceraldehyde 3-phosphate dehydrogenase, NAD binding domain [PF00044.28]	1.30E-216	601	COG0057	G	Belongs to the glyceraldehyde-3-phosphate dehydrogenase family	K00134	ko00010,ko00710,ko01100,ko01110,ko01120,ko01130,ko01200,ko01230,ko04066,ko05010,map00010,map00710,map01100,map01110,map01120,map01130,map01200,map01230,map04066,map05010	M00001,M00002,M00003,M00165,M00166,M00308,M00552	Gp_dh_C,Gp_dh_N	Bacteria	Bacteroidetes	Flavobacteriia	Flavobacteriales	Flavobacteriaceae	Flavobacterium	Flavobacterium
26718	NODE_11276_length_8031_cov_18.376100_g2512_i0_2	NODE_11276_length_8031_cov_18.376100_g2512_i0	K00228	coproporphyrinogen III oxidase [EC:1.3.3.3]	Coproporphyrinogen III oxidase [PF01218.22]	2.37E-197	549	COG0408	H	Involved in the heme biosynthesis. Catalyzes the aerobic oxidative decarboxylation of propionate groups of rings A and B of coproporphyrinogen-III to yield the vinyl groups in protoporphyrinogen-IX	K00228	ko00860,ko01100,ko01110,map00860,map01100,map01110	M00121	Coprogen_oxidas	Bacteria	Proteobacteria	Betaproteobacteria	NA	NA	NA	NA
38009	NODE_118203_length_1638_cov_24.178275_g61701_i0_1	NODE_118203_length_1638_cov_24.178275_g61701_i0	K00228	coproporphyrinogen III oxidase [EC:1.3.3.3]	Coproporphyrinogen III oxidase [PF01218.22]	7.79E-139	400	COG0408	H	PFAM coproporphyrinogen III oxidase	K00228	ko00860,ko01100,ko01110,map00860,map01100,map01110	M00121	Coprogen_oxidas	Bacteria	Bacteroidetes	Flavobacteriia	Flavobacteriales	NA	NA	NA
47132	NODE_122590_length_1595_cov_10.609724_g65016_i0_1	NODE_122590_length_1595_cov_10.609724_g65016_i0	NA	NA	Coproporphyrinogen III oxidase [PF01218.22]	2.67E-10	59.3	COG0408	H	Involved in the heme biosynthesis. Catalyzes the aerobic oxidative decarboxylation of propionate groups of rings A and B of coproporphyrinogen-III to yield the vinyl groups in protoporphyrinogen-IX	K00228	ko00860,ko01100,ko01110,map00860,map01100,map01110	M00121	Coprogen_oxidas	Bacteria	Proteobacteria	Alphaproteobacteria	Caulobacterales	Caulobacteraceae	NA	NA
47614	NODE_12288_length_7652_cov_8.781106_g2770_i0_7	NODE_12288_length_7652_cov_8.781106_g2770_i0	K00228	coproporphyrinogen III oxidase [EC:1.3.3.3]	Coproporphyrinogen III oxidase [PF01218.22]	9.16E-180	505	COG0408	H	Involved in the heme biosynthesis. Catalyzes the aerobic oxidative decarboxylation of propionate groups of rings A and B of coproporphyrinogen-III to yield the vinyl groups in protoporphyrinogen-IX	K00228	ko00860,ko01100,ko01110,map00860,map01100,map01110	M00121	Coprogen_oxidas	Bacteria	Proteobacteria	Alphaproteobacteria	NA	NA	NA	NA
75058	NODE_14570_length_6912_cov_45.003948_g125_i124_5	NODE_14570_length_6912_cov_45.003948_g125_i124	K00228	coproporphyrinogen III oxidase [EC:1.3.3.3]	Coproporphyrinogen III oxidase [PF01218.22]	2.19E-171	484	COG0408	H	Involved in the heme biosynthesis. Catalyzes the aerobic oxidative decarboxylation of propionate groups of rings A and B of coproporphyrinogen-III to yield the vinyl groups in protoporphyrinogen-IX	K00228	ko00860,ko01100,ko01110,map00860,map01100,map01110	M00121	Coprogen_oxidas	Bacteria	Proteobacteria	NA	NA	NA	NA	NA
82957	NODE_160_length_44352_cov_27.798189_g31_i0_4	NODE_160_length_44352_cov_27.798189_g31_i0	K00228	coproporphyrinogen III oxidase [EC:1.3.3.3]	Coproporphyrinogen III oxidase [PF01218.22]	1.94E-213	589	COG0408	H	Involved in the heme biosynthesis. Catalyzes the aerobic oxidative decarboxylation of propionate groups of rings A and B of coproporphyrinogen-III to yield the vinyl groups in protoporphyrinogen-IX	K00228	ko00860,ko01100,ko01110,map00860,map01100,map01110	M00121	Coprogen_oxidas	Bacteria	Proteobacteria	Betaproteobacteria	Rhodocyclales	Azonexaceae	NA	NA
288280	NODE_78821_length_2206_cov_4.396156_g34224_i0_3	NODE_78821_length_2206_cov_4.396156_g34224_i0	K00228	coproporphyrinogen III oxidase [EC:1.3.3.3]	Coproporphyrinogen III oxidase [PF01218.22]	2.36E-180	506	COG0408	H	Involved in the heme biosynthesis. Catalyzes the aerobic oxidative decarboxylation of propionate groups of rings A and B of coproporphyrinogen-III to yield the vinyl groups in protoporphyrinogen-IX	K00228	ko00860,ko01100,ko01110,map00860,map01100,map01110	M00121	Coprogen_oxidas	Bacteria	Proteobacteria	Betaproteobacteria	Rhodocyclales	NA	NA	NA
315769	NODE_90215_length_1997_cov_4.604990_g41644_i0_1	NODE_90215_length_1997_cov_4.604990_g41644_i0	K00228	coproporphyrinogen III oxidase [EC:1.3.3.3]	Coproporphyrinogen III oxidase [PF01218.22]	3.28E-120	348	COG0408	H	Involved in the heme biosynthesis. Catalyzes the aerobic oxidative decarboxylation of propionate groups of rings A and B of coproporphyrinogen-III to yield the vinyl groups in protoporphyrinogen-IX	K00228	ko00860,ko01100,ko01110,map00860,map01100,map01110	M00121	Coprogen_oxidas	Bacteria	Proteobacteria	Betaproteobacteria	NA	NA	NA	NA
233677	NODE_57859_length_2765_cov_4.394502_g21999_i0_3	NODE_57859_length_2765_cov_4.394502_g21999_i0	K00228	coproporphyrinogen III oxidase [EC:1.3.3.3]	Coproporphyrinogen III oxidase [PF01218.22]	5.24E-183	512	COG0408	H	Coproporphyrinogen III oxidase	K00228	ko00860,ko01100,ko01110,map00860,map01100,map01110	M00121	Coprogen_oxidas	Bacteria	Proteobacteria	Alphaproteobacteria	Rhodobacterales	Rhodobacteraceae	Paracoccus	Paracoccus
219778	NODE_5300_length_12132_cov_12.018244_g1010_i0_6	NODE_5300_length_12132_cov_12.018244_g1010_i0	K00228	coproporphyrinogen III oxidase [EC:1.3.3.3]	Coproporphyrinogen III oxidase [PF01218.22]	8.18E-181	508	COG0408	H	Involved in the heme biosynthesis. Catalyzes the aerobic oxidative decarboxylation of propionate groups of rings A and B of coproporphyrinogen-III to yield the vinyl groups in protoporphyrinogen-IX	K00228	ko00860,ko01100,ko01110,map00860,map01100,map01110	M00121	Coprogen_oxidas	Bacteria	Proteobacteria	Betaproteobacteria	Burkholderiales	Comamonadaceae	Polaromonas	Polaromonas
211596	NODE_5020_length_12432_cov_233.941015_g952_i0_5	NODE_5020_length_12432_cov_233.941015_g952_i0	K00228	coproporphyrinogen III oxidase [EC:1.3.3.3]	Coproporphyrinogen III oxidase [PF01218.22]	7.86E-189	528	COG0408	H	Involved in the heme biosynthesis. Catalyzes the aerobic oxidative decarboxylation of propionate groups of rings A and B of coproporphyrinogen-III to yield the vinyl groups in protoporphyrinogen-IX	K00228	ko00860,ko01100,ko01110,map00860,map01100,map01110	M00121	Coprogen_oxidas	Bacteria	Proteobacteria	Betaproteobacteria	Rhodocyclales	Rhodocyclaceae	Propionivibrio	Propionivibrio
283975	NODE_77028_length_2243_cov_10.752535_g33103_i0_1	NODE_77028_length_2243_cov_10.752535_g33103_i0	K00228	coproporphyrinogen III oxidase [EC:1.3.3.3]	Coproporphyrinogen III oxidase [PF01218.22]	1.54E-127	370	COG0408	H	Involved in the heme biosynthesis. Catalyzes the aerobic oxidative decarboxylation of propionate groups of rings A and B of coproporphyrinogen-III to yield the vinyl groups in protoporphyrinogen-IX	K00228	ko00860,ko01100,ko01110,map00860,map01100,map01110	M00121	Coprogen_oxidas	Bacteria	Proteobacteria	Betaproteobacteria	Burkholderiales	Comamonadaceae	Rhodoferax	Rhodoferax
142408	NODE_29882_length_4380_cov_18.010448_g8771_i0_4	NODE_29882_length_4380_cov_18.010448_g8771_i0	K00228	coproporphyrinogen III oxidase [EC:1.3.3.3]	Coproporphyrinogen III oxidase [PF01218.22]	1.39E-178	502	COG0408	H	Involved in the heme biosynthesis. Catalyzes the aerobic oxidative decarboxylation of propionate groups of rings A and B of coproporphyrinogen-III to yield the vinyl groups in protoporphyrinogen-IX	K00228	ko00860,ko01100,ko01110,map00860,map01100,map01110	M00121	Coprogen_oxidas	Bacteria	Proteobacteria	Betaproteobacteria	Burkholderiales	NA	Rubrivivax	Rubrivivax
142578	NODE_29920_length_4377_cov_9.287639_g8784_i0_3	NODE_29920_length_4377_cov_9.287639_g8784_i0	K00228	coproporphyrinogen III oxidase [EC:1.3.3.3]	Coproporphyrinogen III oxidase [PF01218.22]	1.13E-189	530	COG0408	H	Involved in the heme biosynthesis. Catalyzes the aerobic oxidative decarboxylation of propionate groups of rings A and B of coproporphyrinogen-III to yield the vinyl groups in protoporphyrinogen-IX	K00228	ko00860,ko01100,ko01110,map00860,map01100,map01110	M00121	Coprogen_oxidas	Bacteria	Proteobacteria	Betaproteobacteria	Rhodocyclales	Zoogloeaceae	Zoogloea	Zoogloea
273035	NODE_72693_length_2340_cov_4.073666_g30429_i0_1	NODE_72693_length_2340_cov_4.073666_g30429_i0	NA	NA	Flavodoxin domain [PF12724.11]	4.99E-25	98.2	COG4635	CH	Flavodoxin domain	K00230	ko00860,ko01100,ko01110,map00860,map01100,map01110	M00121	Flavodoxin_5	Bacteria	Proteobacteria	Alphaproteobacteria	Rhodospirillales	Acetobacteraceae	NA	NA
329791	NODE_9645_length_8797_cov_11.896263_g2113_i0_3	NODE_9645_length_8797_cov_11.896263_g2113_i0	K00230	menaquinone-dependent protoporphyrinogen oxidase [EC:1.3.5.3]	Flavodoxin domain [PF12724.11]	2.04E-93	276	COG4635	CH	Flavodoxin domain	K00230	ko00860,ko01100,ko01110,map00860,map01100,map01110	M00121	Flavodoxin_5	Bacteria	Proteobacteria	Alphaproteobacteria	NA	NA	NA	NA
284364	NODE_7719_length_9942_cov_10.231330_g1451_i1_4	NODE_7719_length_9942_cov_10.231330_g1451_i1	K00230	menaquinone-dependent protoporphyrinogen oxidase [EC:1.3.5.3]	Flavodoxin domain [PF12724.11]	9.20E-73	224	COG4635	CH	Flavodoxin domain	K00230	ko00860,ko01100,ko01110,map00860,map01100,map01110	M00121	Flavodoxin_5	Bacteria	Proteobacteria	Betaproteobacteria	Burkholderiales	Comamonadaceae	Polaromonas	Polaromonas
247575	NODE_62993_length_2598_cov_8.917228_g24844_i0_1	NODE_62993_length_2598_cov_8.917228_g24844_i0	NA	NA	NA	2.35E-102	306	COG1232	H	Catalyzes the 6-electron oxidation of protoporphyrinogen-IX to form protoporphyrin-IX	K00231	ko00860,ko01100,ko01110,map00860,map01100,map01110	M00121	Amino_oxidase	Bacteria	Acidobacteria	Holophagae	Holophagales	Holophagaceae	Geothrix	Geothrix
181342	NODE_40782_length_3546_cov_6.142240_g13471_i0_1	NODE_40782_length_3546_cov_6.142240_g13471_i0	K00231	protoporphyrinogen/coproporphyrinogen III oxidase [EC:1.3.3.4 1.3.3.15]	NA	1.34E-36	137	COG1232	H	Catalyzes the 6-electron oxidation of protoporphyrinogen-IX to form protoporphyrin-IX	K00231	ko00860,ko01100,ko01110,map00860,map01100,map01110	M00121	Amino_oxidase	Bacteria	Proteobacteria	Betaproteobacteria	Burkholderiales	NA	NA	NA
145146	NODE_30603_length_4307_cov_4.534719_g9070_i0_2	NODE_30603_length_4307_cov_4.534719_g9070_i0	K00231	protoporphyrinogen/coproporphyrinogen III oxidase [EC:1.3.3.4 1.3.3.15]	NA	1.15E-295	810	COG1232	H	Catalyzes the 6-electron oxidation of protoporphyrinogen-IX to form protoporphyrin-IX	K00231	ko00860,ko01100,ko01110,map00860,map01100,map01110	M00121	Amino_oxidase	Bacteria	Nitrospirae	Nitrospira	Nitrospirales	Nitrospiraceae	Nitrospira	Nitrospira
263979	NODE_69244_length_2425_cov_6.160289_g9070_i1_2	NODE_69244_length_2425_cov_6.160289_g9070_i1	K00231	protoporphyrinogen/coproporphyrinogen III oxidase [EC:1.3.3.4 1.3.3.15]	Flavin containing amine oxidoreductase [PF01593.28]	1.29000000115399e-315	862	COG1232	H	Catalyzes the 6-electron oxidation of protoporphyrinogen-IX to form protoporphyrin-IX	K00231	ko00860,ko01100,ko01110,map00860,map01100,map01110	M00121	Amino_oxidase	Bacteria	Nitrospirae	Nitrospira	Nitrospirales	Nitrospiraceae	Nitrospira	Nitrospira
288289	NODE_78825_length_2206_cov_3.708392_g34228_i0_3	NODE_78825_length_2206_cov_3.708392_g34228_i0	K00231	protoporphyrinogen/coproporphyrinogen III oxidase [EC:1.3.3.4 1.3.3.15]	NA	1.48E-185	526	COG1232	H	Catalyzes the 6-electron oxidation of protoporphyrinogen-IX to form protoporphyrin-IX	K00231	ko00860,ko01100,ko01110,map00860,map01100,map01110	M00121	Amino_oxidase	Bacteria	Nitrospirae	Nitrospira	Nitrospirales	Nitrospiraceae	Nitrospira	Nitrospira
554	NODE_100260_length_1848_cov_4.009577_g48635_i0_1	NODE_100260_length_1848_cov_4.009577_g48635_i0	K00231	protoporphyrinogen/coproporphyrinogen III oxidase [EC:1.3.3.4 1.3.3.15]	Flavin containing amine oxidoreductase [PF01593.28]	1.11E-47	169	COG1232	H	Catalyzes the 6-electron oxidation of protoporphyrinogen-IX to form protoporphyrin-IX	K00231	ko00860,ko01100,ko01110,map00860,map01100,map01110	M00121	Amino_oxidase	Bacteria	Verrucomicrobia	Verrucomicrobiae	Verrucomicrobiales	Verrucomicrobiaceae	Oceaniferula	Oceaniferula
265678	NODE_69866_length_2410_cov_8.281558_g28804_i0_3	NODE_69866_length_2410_cov_8.281558_g28804_i0	K00231	protoporphyrinogen/coproporphyrinogen III oxidase [EC:1.3.3.4 1.3.3.15]	Flavin containing amine oxidoreductase [PF01593.28]; NAD(P)-binding Rossmann-like domain [PF13450.10]; Pyridine nucleotide-disulphide oxidoreductase [PF13738.10]; Flavin-binding monooxygenase-like [PF00743.23]; FAD binding domain [PF01494.23]	1.71E-174	502	COG1232	H	protoporphyrinogen oxidase activity	K00231,K14266	ko00404,ko00860,ko01100,ko01110,ko01130,map00404,map00860,map01100,map01110,map01130	M00121,M00789,M00790	Amino_oxidase	Bacteria	Ignavibacteriae	Ignavibacteria	Ignavibacteriales	Ignavibacteriaceae	NA	NA
332565	NODE_97684_length_1884_cov_7.273882_g46832_i0_2	NODE_97684_length_1884_cov_7.273882_g46832_i0	K00231	protoporphyrinogen/coproporphyrinogen III oxidase [EC:1.3.3.4 1.3.3.15]	Flavin containing amine oxidoreductase [PF01593.28]; NAD(P)-binding Rossmann-like domain [PF13450.10]; Flavin-binding monooxygenase-like [PF00743.23]; FAD binding domain [PF01494.23]	4.57E-152	447	COG1232	H	protoporphyrinogen oxidase activity	K00231,K14266	ko00404,ko00860,ko01100,ko01110,ko01130,map00404,map00860,map01100,map01110,map01130	M00121,M00789,M00790	Amino_oxidase	Bacteria	Ignavibacteriae	Ignavibacteria	NA	NA	NA	NA
55603	NODE_126845_length_1556_cov_9.551585_g68279_i0_2	NODE_126845_length_1556_cov_9.551585_g68279_i0	K00231	protoporphyrinogen/coproporphyrinogen III oxidase [EC:1.3.3.4 1.3.3.15]	NA	2.66E-103	321	COG1232	H	protoporphyrinogen oxidase activity	K00231,K14266	ko00404,ko00860,ko01100,ko01110,ko01130,map00404,map00860,map01100,map01110,map01130	M00121,M00789,M00790	Amino_oxidase	Bacteria	Proteobacteria	Alphaproteobacteria	Rhodospirillales	Acetobacteraceae	Tanticharoenia	Tanticharoenia
256232	NODE_66252_length_2506_cov_7.168516_g26715_i0_4	NODE_66252_length_2506_cov_7.168516_g26715_i0	NA	NA	Coenzyme Q (ubiquinone) biosynthesis protein Coq4 [PF05019.17]	2.05E-216	599	COG3793	P	PFAM Mo-dependent nitrogenase	K00232	ko00071,ko00592,ko01040,ko01100,ko01110,ko01212,ko03320,ko04024,ko04146,map00071,map00592,map01040,map01100,map01110,map01212,map03320,map04024,map04146	M00087,M00113	TerB,TerB_C,TerB_N	Bacteria	Nitrospirae	Nitrospira	Nitrospirales	Nitrospiraceae	Nitrospira	Nitrospira
4618	NODE_102203_length_1823_cov_3.554857_g50022_i0_4	NODE_102203_length_1823_cov_3.554857_g50022_i0	NA	NA	Fumarate reductase flavoprotein C-term [PF02910.24]	1.78E-47	166	COG1053	C	Belongs to the FAD-dependent oxidoreductase 2 family. FRD SDH subfamily	K00239	ko00020,ko00190,ko00650,ko00720,ko01100,ko01110,ko01120,ko01130,ko01200,ko05134,map00020,map00190,map00650,map00720,map01100,map01110,map01120,map01130,map01200,map05134	M00009,M00011,M00149,M00173,M00374,M00376	FAD_binding_2,Succ_DH_flav_C	Bacteria	Proteobacteria	Betaproteobacteria	Burkholderiales	Comamonadaceae	Acidovorax	Acidovorax
201844	NODE_47070_length_3206_cov_18.716246_g16438_i0_2	NODE_47070_length_3206_cov_18.716246_g16438_i0	K00239	succinate dehydrogenase flavoprotein subunit [EC:1.3.5.1]	FAD binding domain [PF00890.28]; Fumarate reductase flavoprotein C-term [PF02910.24]	0	1283	COG1053	C	SdhA B are the catalytic subcomplex and can exhibit succinate dehydrogenase activity in the absence of SdhC D which are the membrane components and form cytochrome b556	K00239	ko00020,ko00190,ko00650,ko00720,ko01100,ko01110,ko01120,ko01130,ko01200,ko05134,map00020,map00190,map00650,map00720,map01100,map01110,map01120,map01130,map01200,map05134	M00009,M00011,M00149,M00173,M00374,M00376	FAD_binding_2,Succ_DH_flav_C	Bacteria	Bacteroidetes	Flavobacteriia	Flavobacteriales	Flavobacteriaceae	Amniculibacterium	Amniculibacterium
327807	NODE_95557_length_1915_cov_24.136265_g3282_i4_4	NODE_95557_length_1915_cov_24.136265_g3282_i4	NA	NA	FAD binding domain [PF00890.28]	6.47E-155	449	COG1053	C	Belongs to the FAD-dependent oxidoreductase 2 family. FRD SDH subfamily	K00239	ko00020,ko00190,ko00650,ko00720,ko01100,ko01110,ko01120,ko01130,ko01200,ko05134,map00020,map00190,map00650,map00720,map01100,map01110,map01120,map01130,map01200,map05134	M00009,M00011,M00149,M00173,M00374,M00376	FAD_binding_2,Succ_DH_flav_C	Bacteria	Proteobacteria	Betaproteobacteria	Burkholderiales	NA	Aquincola	Aquincola
335242	NODE_98909_length_1866_cov_22.761852_g3282_i5_1	NODE_98909_length_1866_cov_22.761852_g3282_i5	NA	NA	FAD binding domain [PF00890.28]	6.47E-155	449	COG1053	C	Belongs to the FAD-dependent oxidoreductase 2 family. FRD SDH subfamily	K00239	ko00020,ko00190,ko00650,ko00720,ko01100,ko01110,ko01120,ko01130,ko01200,ko05134,map00020,map00190,map00650,map00720,map01100,map01110,map01120,map01130,map01200,map05134	M00009,M00011,M00149,M00173,M00374,M00376	FAD_binding_2,Succ_DH_flav_C	Bacteria	Proteobacteria	Betaproteobacteria	Burkholderiales	NA	Aquincola	Aquincola
185294	NODE_41_length_54433_cov_60.536737_g14_i0_6	NODE_41_length_54433_cov_60.536737_g14_i0	K00239	succinate dehydrogenase flavoprotein subunit [EC:1.3.5.1]	FAD binding domain [PF00890.28]; Fumarate reductase flavoprotein C-term [PF02910.24]	0	1141	COG1053	C	Belongs to the FAD-dependent oxidoreductase 2 family. FRD SDH subfamily	K00239	ko00020,ko00190,ko00650,ko00720,ko01100,ko01110,ko01120,ko01130,ko01200,ko05134,map00020,map00190,map00650,map00720,map01100,map01110,map01120,map01130,map01200,map05134	M00009,M00011,M00149,M00173,M00374,M00376	FAD_binding_2,Succ_DH_flav_C	Bacteria	Proteobacteria	Betaproteobacteria	Rhodocyclales	Azonexaceae	Azonexus	Azonexus
272581	NODE_724_length_27777_cov_39.188023_g133_i0_1	NODE_724_length_27777_cov_39.188023_g133_i0	NA	NA	FAD binding domain [PF00890.28]	1.02E-44	158	COG1053	C	Belongs to the FAD-dependent oxidoreductase 2 family. FRD SDH subfamily	K00239	ko00020,ko00190,ko00650,ko00720,ko01100,ko01110,ko01120,ko01130,ko01200,ko05134,map00020,map00190,map00650,map00720,map01100,map01110,map01120,map01130,map01200,map05134	M00009,M00011,M00149,M00173,M00374,M00376	FAD_binding_2,Succ_DH_flav_C	Bacteria	Proteobacteria	Betaproteobacteria	Rhodocyclales	Azonexaceae	Azonexus	Azonexus
279512	NODE_75215_length_2282_cov_4.924400_g31956_i0_1	NODE_75215_length_2282_cov_4.924400_g31956_i0	K00239	succinate dehydrogenase flavoprotein subunit [EC:1.3.5.1]	FAD binding domain [PF00890.28]; Fumarate reductase flavoprotein C-term [PF02910.24]	0	981	COG1053	C	Fumarate reductase flavoprotein C-term	K00239	ko00020,ko00190,ko00650,ko00720,ko01100,ko01110,ko01120,ko01130,ko01200,ko05134,map00020,map00190,map00650,map00720,map01100,map01110,map01120,map01130,map01200,map05134	M00009,M00011,M00149,M00173,M00374,M00376	FAD_binding_2,Succ_DH_flav_C	Bacteria	Verrucomicrobia	Verrucomicrobiae	Verrucomicrobiales	Verrucomicrobiaceae	Brevifollis	Brevifollis
45007	NODE_121528_length_1605_cov_26.222585_g64202_i0_3	NODE_121528_length_1605_cov_26.222585_g64202_i0	NA	NA	FAD binding domain [PF00890.28]	4.03E-162	468	COG1053	C	Belongs to the FAD-dependent oxidoreductase 2 family. FRD SDH subfamily	K00239	ko00020,ko00190,ko00650,ko00720,ko01100,ko01110,ko01120,ko01130,ko01200,ko05134,map00020,map00190,map00650,map00720,map01100,map01110,map01120,map01130,map01200,map05134	M00009,M00011,M00149,M00173,M00374,M00376	FAD_binding_2,Succ_DH_flav_C	Bacteria	Proteobacteria	Betaproteobacteria	NA	NA	Candidatus Accumulibacter	Candidatus Accumulibacter
70112	NODE_13664_length_7181_cov_161.421778_g3171_i0_1	NODE_13664_length_7181_cov_161.421778_g3171_i0	K00239	succinate dehydrogenase flavoprotein subunit [EC:1.3.5.1]	FAD binding domain [PF00890.28]; Fumarate reductase flavoprotein C-term [PF02910.24]	0	987	COG1053	C	Belongs to the FAD-dependent oxidoreductase 2 family. FRD SDH subfamily	K00239	ko00020,ko00190,ko00650,ko00720,ko01100,ko01110,ko01120,ko01130,ko01200,ko05134,map00020,map00190,map00650,map00720,map01100,map01110,map01120,map01130,map01200,map05134	M00009,M00011,M00149,M00173,M00374,M00376	FAD_binding_2,Succ_DH_flav_C	Bacteria	Proteobacteria	Betaproteobacteria	NA	NA	Candidatus Accumulibacter	Candidatus Accumulibacter
83003	NODE_16100_length_6523_cov_2058.976279_g1_i7781_10	NODE_16100_length_6523_cov_2058.976279_g1_i7781	NA	NA	NA	2.43E-17	80.5	COG1053	C	Belongs to the FAD-dependent oxidoreductase 2 family. FRD SDH subfamily	K00239	ko00020,ko00190,ko00650,ko00720,ko01100,ko01110,ko01120,ko01130,ko01200,ko05134,map00020,map00190,map00650,map00720,map01100,map01110,map01120,map01130,map01200,map05134	M00009,M00011,M00149,M00173,M00374,M00376	FAD_binding_2,Succ_DH_flav_C	Bacteria	Proteobacteria	Betaproteobacteria	NA	NA	Candidatus Accumulibacter	Candidatus Accumulibacter
92602	NODE_18078_length_6064_cov_204.793190_g4500_i0_1	NODE_18078_length_6064_cov_204.793190_g4500_i0	NA	NA	FAD binding domain [PF00890.28]	6.33E-133	392	COG1053	C	Belongs to the FAD-dependent oxidoreductase 2 family. FRD SDH subfamily	K00239	ko00020,ko00190,ko00650,ko00720,ko01100,ko01110,ko01120,ko01130,ko01200,ko05134,map00020,map00190,map00650,map00720,map01100,map01110,map01120,map01130,map01200,map05134	M00009,M00011,M00149,M00173,M00374,M00376	FAD_binding_2,Succ_DH_flav_C	Bacteria	Proteobacteria	Betaproteobacteria	NA	NA	Candidatus Accumulibacter	Candidatus Accumulibacter
110534	NODE_2195_length_18067_cov_154.855063_g1_i1370_6	NODE_2195_length_18067_cov_154.855063_g1_i1370	K00239	succinate dehydrogenase flavoprotein subunit [EC:1.3.5.1]	FAD binding domain [PF00890.28]; Fumarate reductase flavoprotein C-term [PF02910.24]	0	1130	COG1053	C	Belongs to the FAD-dependent oxidoreductase 2 family. FRD SDH subfamily	K00239	ko00020,ko00190,ko00650,ko00720,ko01100,ko01110,ko01120,ko01130,ko01200,ko05134,map00020,map00190,map00650,map00720,map01100,map01110,map01120,map01130,map01200,map05134	M00009,M00011,M00149,M00173,M00374,M00376	FAD_binding_2,Succ_DH_flav_C	Bacteria	Proteobacteria	Betaproteobacteria	NA	NA	Candidatus Accumulibacter	Candidatus Accumulibacter
112252	NODE_22320_length_5311_cov_341.682703_g1_i9892_5	NODE_22320_length_5311_cov_341.682703_g1_i9892	NA	NA	Fumarate reductase flavoprotein C-term [PF02910.24]; FAD binding domain [PF00890.28]	4.05E-184	526	COG1053	C	Belongs to the FAD-dependent oxidoreductase 2 family. FRD SDH subfamily	K00239	ko00020,ko00190,ko00650,ko00720,ko01100,ko01110,ko01120,ko01130,ko01200,ko05134,map00020,map00190,map00650,map00720,map01100,map01110,map01120,map01130,map01200,map05134	M00009,M00011,M00149,M00173,M00374,M00376	FAD_binding_2,Succ_DH_flav_C	Bacteria	Proteobacteria	Betaproteobacteria	NA	NA	Candidatus Accumulibacter	Candidatus Accumulibacter
126312	NODE_2574_length_16863_cov_768.212031_g1_i1587_18	NODE_2574_length_16863_cov_768.212031_g1_i1587	NA	NA	NA	3.21E-05	45.1	COG1053	C	Belongs to the FAD-dependent oxidoreductase 2 family. FRD SDH subfamily	K00239	ko00020,ko00190,ko00650,ko00720,ko01100,ko01110,ko01120,ko01130,ko01200,ko05134,map00020,map00190,map00650,map00720,map01100,map01110,map01120,map01130,map01200,map05134	M00009,M00011,M00149,M00173,M00374,M00376	FAD_binding_2,Succ_DH_flav_C	Bacteria	Proteobacteria	Betaproteobacteria	NA	NA	Candidatus Accumulibacter	Candidatus Accumulibacter
127887	NODE_26113_length_4790_cov_149.143947_g7324_i0_1	NODE_26113_length_4790_cov_149.143947_g7324_i0	NA	NA	FAD binding domain [PF00890.28]	3.19E-41	148	COG1053	C	Belongs to the FAD-dependent oxidoreductase 2 family. FRD SDH subfamily	K00239	ko00020,ko00190,ko00650,ko00720,ko01100,ko01110,ko01120,ko01130,ko01200,ko05134,map00020,map00190,map00650,map00720,map01100,map01110,map01120,map01130,map01200,map05134	M00009,M00011,M00149,M00173,M00374,M00376	FAD_binding_2,Succ_DH_flav_C	Bacteria	Proteobacteria	Betaproteobacteria	NA	NA	Candidatus Accumulibacter	Candidatus Accumulibacter
129178	NODE_2641_length_16673_cov_157.923855_g464_i0_2	NODE_2641_length_16673_cov_157.923855_g464_i0	K00239	succinate dehydrogenase flavoprotein subunit [EC:1.3.5.1]	FAD binding domain [PF00890.28]; Fumarate reductase flavoprotein C-term [PF02910.24]	0	1131	COG1053	C	Belongs to the FAD-dependent oxidoreductase 2 family. FRD SDH subfamily	K00239	ko00020,ko00190,ko00650,ko00720,ko01100,ko01110,ko01120,ko01130,ko01200,ko05134,map00020,map00190,map00650,map00720,map01100,map01110,map01120,map01130,map01200,map05134	M00009,M00011,M00149,M00173,M00374,M00376	FAD_binding_2,Succ_DH_flav_C	Bacteria	Proteobacteria	Betaproteobacteria	NA	NA	Candidatus Accumulibacter	Candidatus Accumulibacter
131139	NODE_2693_length_16549_cov_159.012078_g464_i1_2	NODE_2693_length_16549_cov_159.012078_g464_i1	K00239	succinate dehydrogenase flavoprotein subunit [EC:1.3.5.1]	FAD binding domain [PF00890.28]; Fumarate reductase flavoprotein C-term [PF02910.24]	0	1131	COG1053	C	Belongs to the FAD-dependent oxidoreductase 2 family. FRD SDH subfamily	K00239	ko00020,ko00190,ko00650,ko00720,ko01100,ko01110,ko01120,ko01130,ko01200,ko05134,map00020,map00190,map00650,map00720,map01100,map01110,map01120,map01130,map01200,map05134	M00009,M00011,M00149,M00173,M00374,M00376	FAD_binding_2,Succ_DH_flav_C	Bacteria	Proteobacteria	Betaproteobacteria	NA	NA	Candidatus Accumulibacter	Candidatus Accumulibacter
142790	NODE_2997_length_15779_cov_730.599198_g537_i0_11	NODE_2997_length_15779_cov_730.599198_g537_i0	K00239	succinate dehydrogenase flavoprotein subunit [EC:1.3.5.1]	FAD binding domain [PF00890.28]; Fumarate reductase flavoprotein C-term [PF02910.24]	0	1182	COG1053	C	Belongs to the FAD-dependent oxidoreductase 2 family. FRD SDH subfamily	K00239	ko00020,ko00190,ko00650,ko00720,ko01100,ko01110,ko01120,ko01130,ko01200,ko05134,map00020,map00190,map00650,map00720,map01100,map01110,map01120,map01130,map01200,map05134	M00009,M00011,M00149,M00173,M00374,M00376	FAD_binding_2,Succ_DH_flav_C	Bacteria	Proteobacteria	Betaproteobacteria	NA	NA	Candidatus Accumulibacter	Candidatus Accumulibacter
144746	NODE_3049_length_15660_cov_1059.253930_g546_i0_11	NODE_3049_length_15660_cov_1059.253930_g546_i0	K00239	succinate dehydrogenase flavoprotein subunit [EC:1.3.5.1]	FAD binding domain [PF00890.28]; Fumarate reductase flavoprotein C-term [PF02910.24]	0	1041	COG1053	C	Belongs to the FAD-dependent oxidoreductase 2 family. FRD SDH subfamily	K00239	ko00020,ko00190,ko00650,ko00720,ko01100,ko01110,ko01120,ko01130,ko01200,ko05134,map00020,map00190,map00650,map00720,map01100,map01110,map01120,map01130,map01200,map05134	M00009,M00011,M00149,M00173,M00374,M00376	FAD_binding_2,Succ_DH_flav_C	Bacteria	Proteobacteria	Betaproteobacteria	NA	NA	Candidatus Accumulibacter	Candidatus Accumulibacter
145123	NODE_305_length_36866_cov_574.892289_g1_i185_33	NODE_305_length_36866_cov_574.892289_g1_i185	K00239	succinate dehydrogenase flavoprotein subunit [EC:1.3.5.1]	FAD binding domain [PF00890.28]; Fumarate reductase flavoprotein C-term [PF02910.24]	0	1129	COG1053	C	Belongs to the FAD-dependent oxidoreductase 2 family. FRD SDH subfamily	K00239	ko00020,ko00190,ko00650,ko00720,ko01100,ko01110,ko01120,ko01130,ko01200,ko05134,map00020,map00190,map00650,map00720,map01100,map01110,map01120,map01130,map01200,map05134	M00009,M00011,M00149,M00173,M00374,M00376	FAD_binding_2,Succ_DH_flav_C	Bacteria	Proteobacteria	Betaproteobacteria	NA	NA	Candidatus Accumulibacter	Candidatus Accumulibacter
152596	NODE_3263_length_15199_cov_864.500727_g1_i1968_1	NODE_3263_length_15199_cov_864.500727_g1_i1968	NA	NA	NA	3.21E-05	45.1	COG1053	C	Belongs to the FAD-dependent oxidoreductase 2 family. FRD SDH subfamily	K00239	ko00020,ko00190,ko00650,ko00720,ko01100,ko01110,ko01120,ko01130,ko01200,ko05134,map00020,map00190,map00650,map00720,map01100,map01110,map01120,map01130,map01200,map05134	M00009,M00011,M00149,M00173,M00374,M00376	FAD_binding_2,Succ_DH_flav_C	Bacteria	Proteobacteria	Betaproteobacteria	NA	NA	Candidatus Accumulibacter	Candidatus Accumulibacter
166985	NODE_3663_length_14472_cov_163.548996_g670_i0_1	NODE_3663_length_14472_cov_163.548996_g670_i0	NA	NA	FAD binding domain [PF00890.28]	1.84E-50	174	COG1053	C	Belongs to the FAD-dependent oxidoreductase 2 family. FRD SDH subfamily	K00239	ko00020,ko00190,ko00650,ko00720,ko01100,ko01110,ko01120,ko01130,ko01200,ko05134,map00020,map00190,map00650,map00720,map01100,map01110,map01120,map01130,map01200,map05134	M00009,M00011,M00149,M00173,M00374,M00376	FAD_binding_2,Succ_DH_flav_C	Bacteria	Proteobacteria	Betaproteobacteria	NA	NA	Candidatus Accumulibacter	Candidatus Accumulibacter
173064	NODE_3839_length_14152_cov_117.536899_g704_i0_9	NODE_3839_length_14152_cov_117.536899_g704_i0	K00239	succinate dehydrogenase flavoprotein subunit [EC:1.3.5.1]	FAD binding domain [PF00890.28]; Fumarate reductase flavoprotein C-term [PF02910.24]	0	1155	COG1053	C	Belongs to the FAD-dependent oxidoreductase 2 family. FRD SDH subfamily	K00239	ko00020,ko00190,ko00650,ko00720,ko01100,ko01110,ko01120,ko01130,ko01200,ko05134,map00020,map00190,map00650,map00720,map01100,map01110,map01120,map01130,map01200,map05134	M00009,M00011,M00149,M00173,M00374,M00376	FAD_binding_2,Succ_DH_flav_C	Bacteria	Proteobacteria	Betaproteobacteria	NA	NA	Candidatus Accumulibacter	Candidatus Accumulibacter
202566	NODE_472_length_31659_cov_1510.087697_g1_i285_9	NODE_472_length_31659_cov_1510.087697_g1_i285	K00239	succinate dehydrogenase flavoprotein subunit [EC:1.3.5.1]	FAD binding domain [PF00890.28]; Fumarate reductase flavoprotein C-term [PF02910.24]	0	1130	COG1053	C	Belongs to the FAD-dependent oxidoreductase 2 family. FRD SDH subfamily	K00239	ko00020,ko00190,ko00650,ko00720,ko01100,ko01110,ko01120,ko01130,ko01200,ko05134,map00020,map00190,map00650,map00720,map01100,map01110,map01120,map01130,map01200,map05134	M00009,M00011,M00149,M00173,M00374,M00376	FAD_binding_2,Succ_DH_flav_C	Bacteria	Proteobacteria	Betaproteobacteria	NA	NA	Candidatus Accumulibacter	Candidatus Accumulibacter
246477	NODE_6253_length_11180_cov_278.493202_g670_i1_6	NODE_6253_length_11180_cov_278.493202_g670_i1	K00239	succinate dehydrogenase flavoprotein subunit [EC:1.3.5.1]	FAD binding domain [PF00890.28]; Fumarate reductase flavoprotein C-term [PF02910.24]	0	1136	COG1053	C	Belongs to the FAD-dependent oxidoreductase 2 family. FRD SDH subfamily	K00239	ko00020,ko00190,ko00650,ko00720,ko01100,ko01110,ko01120,ko01130,ko01200,ko05134,map00020,map00190,map00650,map00720,map01100,map01110,map01120,map01130,map01200,map05134	M00009,M00011,M00149,M00173,M00374,M00376	FAD_binding_2,Succ_DH_flav_C	Bacteria	Proteobacteria	Betaproteobacteria	NA	NA	Candidatus Accumulibacter	Candidatus Accumulibacter
268205	NODE_7082_length_10443_cov_2462.769045_g1_i3935_7	NODE_7082_length_10443_cov_2462.769045_g1_i3935	K00239	succinate dehydrogenase flavoprotein subunit [EC:1.3.5.1]	FAD binding domain [PF00890.28]; Fumarate reductase flavoprotein C-term [PF02910.24]	0	1149	COG1053	C	Belongs to the FAD-dependent oxidoreductase 2 family. FRD SDH subfamily	K00239	ko00020,ko00190,ko00650,ko00720,ko01100,ko01110,ko01120,ko01130,ko01200,ko05134,map00020,map00190,map00650,map00720,map01100,map01110,map01120,map01130,map01200,map05134	M00009,M00011,M00149,M00173,M00374,M00376	FAD_binding_2,Succ_DH_flav_C	Bacteria	Proteobacteria	Betaproteobacteria	NA	NA	Candidatus Accumulibacter	Candidatus Accumulibacter
320506	NODE_9224_length_9029_cov_117.921952_g2002_i0_6	NODE_9224_length_9029_cov_117.921952_g2002_i0	K00239	succinate dehydrogenase flavoprotein subunit [EC:1.3.5.1]	FAD binding domain [PF00890.28]; Fumarate reductase flavoprotein C-term [PF02910.24]	0	1158	COG1053	C	Belongs to the FAD-dependent oxidoreductase 2 family. FRD SDH subfamily	K00239	ko00020,ko00190,ko00650,ko00720,ko01100,ko01110,ko01120,ko01130,ko01200,ko05134,map00020,map00190,map00650,map00720,map01100,map01110,map01120,map01130,map01200,map05134	M00009,M00011,M00149,M00173,M00374,M00376	FAD_binding_2,Succ_DH_flav_C	Bacteria	Proteobacteria	Betaproteobacteria	NA	NA	Candidatus Accumulibacter	Candidatus Accumulibacter
324641	NODE_9408_length_8923_cov_2459.805763_g1_i4976_8	NODE_9408_length_8923_cov_2459.805763_g1_i4976	NA	NA	NA	0.000601	41.2	COG1053	C	Belongs to the FAD-dependent oxidoreductase 2 family. FRD SDH subfamily	K00239	ko00020,ko00190,ko00650,ko00720,ko01100,ko01110,ko01120,ko01130,ko01200,ko05134,map00020,map00190,map00650,map00720,map01100,map01110,map01120,map01130,map01200,map05134	M00009,M00011,M00149,M00173,M00374,M00376	FAD_binding_2,Succ_DH_flav_C	Bacteria	Proteobacteria	Betaproteobacteria	NA	NA	Candidatus Accumulibacter	Candidatus Accumulibacter
330374	NODE_96706_length_1898_cov_61.548493_g46122_i0_1	NODE_96706_length_1898_cov_61.548493_g46122_i0	NA	NA	FAD binding domain [PF00890.28]	2.11E-261	725	COG1053	C	Belongs to the FAD-dependent oxidoreductase 2 family. FRD SDH subfamily	K00239	ko00020,ko00190,ko00650,ko00720,ko01100,ko01110,ko01120,ko01130,ko01200,ko05134,map00020,map00190,map00650,map00720,map01100,map01110,map01120,map01130,map01200,map05134	M00009,M00011,M00149,M00173,M00374,M00376	FAD_binding_2,Succ_DH_flav_C	Bacteria	Proteobacteria	Betaproteobacteria	NA	NA	Candidatus Accumulibacter	Candidatus Accumulibacter
291712	NODE_80192_length_2177_cov_4.976711_g35117_i0_1	NODE_80192_length_2177_cov_4.976711_g35117_i0	NA	NA	FAD binding domain [PF00890.28]; Fumarate reductase flavoprotein C-term [PF02910.24]	6.14E-231	650	COG1053	C	Belongs to the FAD-dependent oxidoreductase 2 family. FRD SDH subfamily	K00239	ko00020,ko00190,ko00650,ko00720,ko01100,ko01110,ko01120,ko01130,ko01200,ko05134,map00020,map00190,map00650,map00720,map01100,map01110,map01120,map01130,map01200,map05134	M00009,M00011,M00149,M00173,M00374,M00376	FAD_binding_2,Succ_DH_flav_C	Bacteria	Proteobacteria	Gammaproteobacteria	NA	Candidatus Competibacteraceae	Candidatus Competibacter	Candidatus Competibacter
21746	NODE_110321_length_1723_cov_78.532727_g55826_i0_1	NODE_110321_length_1723_cov_78.532727_g55826_i0	NA	NA	Fumarate reductase flavoprotein C-term [PF02910.24]; FAD binding domain [PF00890.28]	6.81E-205	583	COG1053	C	Belongs to the FAD-dependent oxidoreductase 2 family. FRD SDH subfamily	K00239	ko00020,ko00190,ko00650,ko00720,ko01100,ko01110,ko01120,ko01130,ko01200,ko05134,map00020,map00190,map00650,map00720,map01100,map01110,map01120,map01130,map01200,map05134	M00009,M00011,M00149,M00173,M00374,M00376	FAD_binding_2,Succ_DH_flav_C	Bacteria	Proteobacteria	Gammaproteobacteria	NA	Candidatus Competibacteraceae	Candidatus Contendobacter	Candidatus Contendobacter
73455	NODE_14280_length_6995_cov_62.948859_g3336_i0_6	NODE_14280_length_6995_cov_62.948859_g3336_i0	K00239	succinate dehydrogenase flavoprotein subunit [EC:1.3.5.1]	FAD binding domain [PF00890.28]; Fumarate reductase flavoprotein C-term [PF02910.24]	0	959	COG1053	C	Belongs to the FAD-dependent oxidoreductase 2 family. FRD SDH subfamily	K00239	ko00020,ko00190,ko00650,ko00720,ko01100,ko01110,ko01120,ko01130,ko01200,ko05134,map00020,map00190,map00650,map00720,map01100,map01110,map01120,map01130,map01200,map05134	M00009,M00011,M00149,M00173,M00374,M00376	FAD_binding_2,Succ_DH_flav_C	Bacteria	Proteobacteria	Gammaproteobacteria	NA	Candidatus Competibacteraceae	Candidatus Contendobacter	Candidatus Contendobacter
110631	NODE_21996_length_5361_cov_38.934758_g5839_i0_5	NODE_21996_length_5361_cov_38.934758_g5839_i0	K00239	succinate dehydrogenase flavoprotein subunit [EC:1.3.5.1]	FAD binding domain [PF00890.28]; Fumarate reductase flavoprotein C-term [PF02910.24]	0	955	COG1053	C	Belongs to the FAD-dependent oxidoreductase 2 family. FRD SDH subfamily	K00239	ko00020,ko00190,ko00650,ko00720,ko01100,ko01110,ko01120,ko01130,ko01200,ko05134,map00020,map00190,map00650,map00720,map01100,map01110,map01120,map01130,map01200,map05134	M00009,M00011,M00149,M00173,M00374,M00376	FAD_binding_2,Succ_DH_flav_C	Bacteria	Proteobacteria	Gammaproteobacteria	NA	Candidatus Competibacteraceae	Candidatus Contendobacter	Candidatus Contendobacter
148297	NODE_31454_length_4231_cov_64.521164_g9396_i0_3	NODE_31454_length_4231_cov_64.521164_g9396_i0	K00239	succinate dehydrogenase flavoprotein subunit [EC:1.3.5.1]	FAD binding domain [PF00890.28]; Fumarate reductase flavoprotein C-term [PF02910.24]	0	950	COG1053	C	Belongs to the FAD-dependent oxidoreductase 2 family. FRD SDH subfamily	K00239	ko00020,ko00190,ko00650,ko00720,ko01100,ko01110,ko01120,ko01130,ko01200,ko05134,map00020,map00190,map00650,map00720,map01100,map01110,map01120,map01130,map01200,map05134	M00009,M00011,M00149,M00173,M00374,M00376	FAD_binding_2,Succ_DH_flav_C	Bacteria	Proteobacteria	Gammaproteobacteria	NA	Candidatus Competibacteraceae	Candidatus Contendobacter	Candidatus Contendobacter
221126	NODE_5345_length_12088_cov_83.439784_g1021_i0_10	NODE_5345_length_12088_cov_83.439784_g1021_i0	K00239	succinate dehydrogenase flavoprotein subunit [EC:1.3.5.1]	FAD binding domain [PF00890.28]; Fumarate reductase flavoprotein C-term [PF02910.24]	0	957	COG1053	C	Belongs to the FAD-dependent oxidoreductase 2 family. FRD SDH subfamily	K00239	ko00020,ko00190,ko00650,ko00720,ko01100,ko01110,ko01120,ko01130,ko01200,ko05134,map00020,map00190,map00650,map00720,map01100,map01110,map01120,map01130,map01200,map05134	M00009,M00011,M00149,M00173,M00374,M00376	FAD_binding_2,Succ_DH_flav_C	Bacteria	Proteobacteria	Gammaproteobacteria	NA	Candidatus Competibacteraceae	Candidatus Contendobacter	Candidatus Contendobacter
255911	NODE_66143_length_2509_cov_5.595238_g26645_i0_1	NODE_66143_length_2509_cov_5.595238_g26645_i0	NA	NA	FAD binding domain [PF00890.28]	0	918	COG1053	C	SdhA B are the catalytic subcomplex and can exhibit succinate dehydrogenase activity in the absence of SdhC D which are the membrane components and form cytochrome b556	K00239	ko00020,ko00190,ko00650,ko00720,ko01100,ko01110,ko01120,ko01130,ko01200,ko05134,map00020,map00190,map00650,map00720,map01100,map01110,map01120,map01130,map01200,map05134	M00009,M00011,M00149,M00173,M00374,M00376	FAD_binding_2,Succ_DH_flav_C	Bacteria	Bacteroidetes	Bacteroidia	Bacteroidales	NA	Candidatus Symbiothrix	Candidatus Symbiothrix
149482	NODE_31793_length_4202_cov_55.844030_g9538_i0_2	NODE_31793_length_4202_cov_55.844030_g9538_i0	K00239	succinate dehydrogenase flavoprotein subunit [EC:1.3.5.1]	FAD binding domain [PF00890.28]; Fumarate reductase flavoprotein C-term [PF02910.24]	0	1292	COG1053	C	SdhA B are the catalytic subcomplex and can exhibit succinate dehydrogenase activity in the absence of SdhC D which are the membrane components and form cytochrome b556	K00239	ko00020,ko00190,ko00650,ko00720,ko01100,ko01110,ko01120,ko01130,ko01200,ko05134,map00020,map00190,map00650,map00720,map01100,map01110,map01120,map01130,map01200,map05134	M00009,M00011,M00149,M00173,M00374,M00376	FAD_binding_2,Succ_DH_flav_C	Bacteria	Bacteroidetes	Flavobacteriia	Flavobacteriales	Weeksellaceae	Chryseobacterium	Chryseobacterium
293429	NODE_80891_length_2163_cov_20.490431_g35559_i0_1	NODE_80891_length_2163_cov_20.490431_g35559_i0	NA	NA	FAD binding domain [PF00890.28]	0	932	COG1053	C	SdhA B are the catalytic subcomplex and can exhibit succinate dehydrogenase activity in the absence of SdhC D which are the membrane components and form cytochrome b556	K00239	ko00020,ko00190,ko00650,ko00720,ko01100,ko01110,ko01120,ko01130,ko01200,ko05134,map00020,map00190,map00650,map00720,map01100,map01110,map01120,map01130,map01200,map05134	M00009,M00011,M00149,M00173,M00374,M00376	FAD_binding_2,Succ_DH_flav_C	Bacteria	Bacteroidetes	Flavobacteriia	Flavobacteriales	Weeksellaceae	Chryseobacterium	Chryseobacterium
120807	NODE_24393_length_5015_cov_47.573250_g6698_i0_2	NODE_24393_length_5015_cov_47.573250_g6698_i0	K00239	succinate dehydrogenase flavoprotein subunit [EC:1.3.5.1]	FAD binding domain [PF00890.28]; Fumarate reductase flavoprotein C-term [PF02910.24]	0	1276	COG1053	C	SdhA B are the catalytic subcomplex and can exhibit succinate dehydrogenase activity in the absence of SdhC D which are the membrane components and form cytochrome b556	K00239	ko00020,ko00190,ko00650,ko00720,ko01100,ko01110,ko01120,ko01130,ko01200,ko05134,map00020,map00190,map00650,map00720,map01100,map01110,map01120,map01130,map01200,map05134	M00009,M00011,M00149,M00173,M00374,M00376	FAD_binding_2,Succ_DH_flav_C	Bacteria	Bacteroidetes	Flavobacteriia	Flavobacteriales	Weeksellaceae	Cloacibacterium	Cloacibacterium
102062	NODE_20130_length_5669_cov_23.520372_g5175_i0_4	NODE_20130_length_5669_cov_23.520372_g5175_i0	K00140	malonate-semialdehyde dehydrogenase (acetylating) / methylmalonate-semialdehyde dehydrogenase [EC:1.2.1.18 1.2.1.27]	Aldehyde dehydrogenase family [PF00171.26]; Acyl-CoA reductase (LuxC) [PF05893.18]; Protein of unknown function (DUF1487) [PF07368.15]	2.82E-292	805	COG1012	C	Aldehyde dehydrogenase family	K00140,K22187	ko00040,ko00280,ko00410,ko00562,ko00640,ko01100,ko01200,map00040,map00280,map00410,map00562,map00640,map01100,map01200	M00013	Aldedh	Bacteria	Bacteroidetes	Flavobacteriia	Flavobacteriales	Flavobacteriaceae	Flavobacterium	Flavobacterium
128397	NODE_26237_length_4775_cov_32.635049_g7373_i0_4	NODE_26237_length_4775_cov_32.635049_g7373_i0	K00161	pyruvate dehydrogenase E1 component subunit alpha [EC:1.2.4.1]	Dehydrogenase E1 component [PF00676.24]	3.56E-233	642	COG1071	C	The pyruvate dehydrogenase complex catalyzes the overall conversion of pyruvate to acetyl-CoA and CO(2)	K00161	ko00010,ko00020,ko00620,ko01100,ko01110,ko01120,ko01130,ko01200,ko04066,ko04922,ko05230,map00010,map00020,map00620,map01100,map01110,map01120,map01130,map01200,map04066,map04922,map05230	M00307	E1_dh	Bacteria	Bacteroidetes	Flavobacteriia	Flavobacteriales	Flavobacteriaceae	Flavobacterium	Flavobacterium
267604	NODE_70591_length_2392_cov_5.819319_g29218_i0_1	NODE_70591_length_2392_cov_5.819319_g29218_i0	NA	NA	Dehydrogenase E1 component [PF00676.24]	9.76E-95	284	COG1071	C	The pyruvate dehydrogenase complex catalyzes the overall conversion of pyruvate to acetyl-CoA and CO(2)	K00161	ko00010,ko00020,ko00620,ko01100,ko01110,ko01120,ko01130,ko01200,ko04066,ko04922,ko05230,map00010,map00020,map00620,map01100,map01110,map01120,map01130,map01200,map04066,map04922,map05230	M00307	E1_dh	Bacteria	Bacteroidetes	Flavobacteriia	Flavobacteriales	Flavobacteriaceae	Flavobacterium	Flavobacterium
278701	NODE_74907_length_2288_cov_28.429797_g31763_i0_2	NODE_74907_length_2288_cov_28.429797_g31763_i0	NA	NA	Dehydrogenase E1 component [PF00676.24]	2.51E-156	444	COG1071	C	The pyruvate dehydrogenase complex catalyzes the overall conversion of pyruvate to acetyl-CoA and CO(2)	K00161	ko00010,ko00020,ko00620,ko01100,ko01110,ko01120,ko01130,ko01200,ko04066,ko04922,ko05230,map00010,map00020,map00620,map01100,map01110,map01120,map01130,map01200,map04066,map04922,map05230	M00307	E1_dh	Bacteria	Bacteroidetes	Flavobacteriia	Flavobacteriales	Flavobacteriaceae	Flavobacterium	Flavobacterium
290056	NODE_79516_length_2191_cov_46.058074_g34673_i0_3	NODE_79516_length_2191_cov_46.058074_g34673_i0	NA	NA	Dehydrogenase E1 component [PF00676.24]	1.34E-59	192	COG1071	C	The pyruvate dehydrogenase complex catalyzes the overall conversion of pyruvate to acetyl-CoA and CO(2)	K00161	ko00010,ko00020,ko00620,ko01100,ko01110,ko01120,ko01130,ko01200,ko04066,ko04922,ko05230,map00010,map00020,map00620,map01100,map01110,map01120,map01130,map01200,map04066,map04922,map05230	M00307	E1_dh	Bacteria	Bacteroidetes	Flavobacteriia	Flavobacteriales	Flavobacteriaceae	Flavobacterium	Flavobacterium
296045	NODE_81915_length_2143_cov_71.096618_g36207_i0_1	NODE_81915_length_2143_cov_71.096618_g36207_i0	NA	NA	Dehydrogenase E1 component [PF00676.24]	2.73E-93	280	COG1071	C	The pyruvate dehydrogenase complex catalyzes the overall conversion of pyruvate to acetyl-CoA and CO(2)	K00161	ko00010,ko00020,ko00620,ko01100,ko01110,ko01120,ko01130,ko01200,ko04066,ko04922,ko05230,map00010,map00020,map00620,map01100,map01110,map01120,map01130,map01200,map04066,map04922,map05230	M00307	E1_dh	Bacteria	Bacteroidetes	Flavobacteriia	Flavobacteriales	Flavobacteriaceae	Flavobacterium	Flavobacterium
241801	NODE_60832_length_2666_cov_13.006942_g23640_i0_1	NODE_60832_length_2666_cov_13.006942_g23640_i0	NA	NA	Transketolase, C-terminal domain [PF02780.24]; Transketolase, pyrimidine binding domain [PF02779.28]	1.91E-125	363	COG0022	C	Pyruvate dehydrogenase	K00162	ko00010,ko00020,ko00620,ko01100,ko01110,ko01120,ko01130,ko01200,ko04066,ko04922,ko05230,map00010,map00020,map00620,map01100,map01110,map01120,map01130,map01200,map04066,map04922,map05230	M00307	Transket_pyr,Transketolase_C	Bacteria	Bacteroidetes	Flavobacteriia	Flavobacteriales	Flavobacteriaceae	Flavobacterium	Flavobacterium
20934	NODE_109943_length_1728_cov_18.117825_g55552_i0_1	NODE_109943_length_1728_cov_18.117825_g55552_i0	NA	NA	Dehydrogenase E1 component [PF00676.24]	1.39E-53	188	COG0567	C	oxoglutarate dehydrogenase (succinyl-transferring) activity	K00164	ko00020,ko00310,ko00380,ko01100,ko01110,ko01120,ko01130,ko01200,map00020,map00310,map00380,map01100,map01110,map01120,map01130,map01200	M00009,M00011,M00032	2-oxogl_dehyd_N,E1_dh,OxoGdeHyase_C,Transket_pyr	Bacteria	Bacteroidetes	Flavobacteriia	Flavobacteriales	Flavobacteriaceae	Flavobacterium	Flavobacterium
126904	NODE_25890_length_4815_cov_123.775833_g7247_i0_4	NODE_25890_length_4815_cov_123.775833_g7247_i0	K00164	2-oxoglutarate dehydrogenase E1 component [EC:1.2.4.2]	Dehydrogenase E1 component [PF00676.24]; 2-oxoglutarate dehydrogenase C-terminal [PF16870.9]; 2-oxoglutarate dehydrogenase N-terminus [PF16078.9]	0	1748	COG0567	C	2-oxoglutarate dehydrogenase	K00164	ko00020,ko00310,ko00380,ko01100,ko01110,ko01120,ko01130,ko01200,map00020,map00310,map00380,map01100,map01110,map01120,map01130,map01200	M00009,M00011,M00032	2-oxogl_dehyd_N,E1_dh,OxoGdeHyase_C,Transket_pyr	Bacteria	Bacteroidetes	Flavobacteriia	Flavobacteriales	Flavobacteriaceae	Flavobacterium	Flavobacterium
101797	NODE_2007_length_18836_cov_12.655119_g265_i2_11	NODE_2007_length_18836_cov_12.655119_g265_i2	K00239	succinate dehydrogenase flavoprotein subunit [EC:1.3.5.1]	FAD binding domain [PF00890.28]; Fumarate reductase flavoprotein C-term [PF02910.24]	0	1206	COG1053	C	Succinate dehydrogenase or fumarate reductase, flavoprotein subunit	K00239	ko00020,ko00190,ko00650,ko00720,ko01100,ko01110,ko01120,ko01130,ko01200,ko05134,map00020,map00190,map00650,map00720,map01100,map01110,map01120,map01130,map01200,map05134	M00009,M00011,M00149,M00173,M00374,M00376	FAD_binding_2,Succ_DH_flav_C	Bacteria	Acidobacteria	Holophagae	Holophagales	Holophagaceae	Geothrix	Geothrix
206825	NODE_48668_length_3131_cov_10.602354_g17245_i0_2	NODE_48668_length_3131_cov_10.602354_g17245_i0	K00239	succinate dehydrogenase flavoprotein subunit [EC:1.3.5.1]	FAD binding domain [PF00890.28]; Fumarate reductase flavoprotein C-term [PF02910.24]	0	1155	COG1053	C	Succinate dehydrogenase or fumarate reductase, flavoprotein subunit	K00239	ko00020,ko00190,ko00650,ko00720,ko01100,ko01110,ko01120,ko01130,ko01200,ko05134,map00020,map00190,map00650,map00720,map01100,map01110,map01120,map01130,map01200,map05134	M00009,M00011,M00149,M00173,M00374,M00376	FAD_binding_2,Succ_DH_flav_C	Bacteria	Bacteroidetes	Chitinophagia	Chitinophagales	Chitinophagaceae	Lacibacter	Lacibacter
55471	NODE_126777_length_1557_cov_3.373315_g68227_i0_2	NODE_126777_length_1557_cov_3.373315_g68227_i0	NA	NA	FAD binding domain [PF00890.28]; Fumarate reductase flavoprotein C-term [PF02910.24]	9.68E-222	626	COG1053	C	Belongs to the FAD-dependent oxidoreductase 2 family. FRD SDH subfamily	K00239	ko00020,ko00190,ko00650,ko00720,ko01100,ko01110,ko01120,ko01130,ko01200,ko05134,map00020,map00190,map00650,map00720,map01100,map01110,map01120,map01130,map01200,map05134	M00009,M00011,M00149,M00173,M00374,M00376	FAD_binding_2,Succ_DH_flav_C	Bacteria	Proteobacteria	Betaproteobacteria	Burkholderiales	Comamonadaceae	Macromonas	Macromonas
125886	NODE_25651_length_4847_cov_65.444491_g7149_i0_3	NODE_25651_length_4847_cov_65.444491_g7149_i0	K00239	succinate dehydrogenase flavoprotein subunit [EC:1.3.5.1]	FAD binding domain [PF00890.28]; Fumarate reductase flavoprotein C-term [PF02910.24]	0	1131	COG1053	C	succinate dehydrogenase flavoprotein	K00239	ko00020,ko00190,ko00650,ko00720,ko01100,ko01110,ko01120,ko01130,ko01200,ko05134,map00020,map00190,map00650,map00720,map01100,map01110,map01120,map01130,map01200,map05134	M00009,M00011,M00149,M00173,M00374,M00376	FAD_binding_2,Succ_DH_flav_C	Bacteria	Bacteroidetes	Flavobacteriia	Flavobacteriales	Flavobacteriaceae	Maribacter	Maribacter
136970	NODE_28471_length_4529_cov_69.572711_g7149_i1_2	NODE_28471_length_4529_cov_69.572711_g7149_i1	K00239	succinate dehydrogenase flavoprotein subunit [EC:1.3.5.1]	FAD binding domain [PF00890.28]; Fumarate reductase flavoprotein C-term [PF02910.24]	0	1131	COG1053	C	succinate dehydrogenase flavoprotein	K00239	ko00020,ko00190,ko00650,ko00720,ko01100,ko01110,ko01120,ko01130,ko01200,ko05134,map00020,map00190,map00650,map00720,map01100,map01110,map01120,map01130,map01200,map05134	M00009,M00011,M00149,M00173,M00374,M00376	FAD_binding_2,Succ_DH_flav_C	Bacteria	Bacteroidetes	Flavobacteriia	Flavobacteriales	Flavobacteriaceae	Maribacter	Maribacter
138011	NODE_28746_length_4500_cov_73.929975_g7149_i2_2	NODE_28746_length_4500_cov_73.929975_g7149_i2	K00239	succinate dehydrogenase flavoprotein subunit [EC:1.3.5.1]	FAD binding domain [PF00890.28]; Fumarate reductase flavoprotein C-term [PF02910.24]	0	1131	COG1053	C	succinate dehydrogenase flavoprotein	K00239	ko00020,ko00190,ko00650,ko00720,ko01100,ko01110,ko01120,ko01130,ko01200,ko05134,map00020,map00190,map00650,map00720,map01100,map01110,map01120,map01130,map01200,map05134	M00009,M00011,M00149,M00173,M00374,M00376	FAD_binding_2,Succ_DH_flav_C	Bacteria	Bacteroidetes	Flavobacteriia	Flavobacteriales	Flavobacteriaceae	Maribacter	Maribacter
1517	NODE_100707_length_1842_cov_13.309780_g48944_i0_3	NODE_100707_length_1842_cov_13.309780_g48944_i0	NA	NA	NA	1.97E-26	107	COG1053	C	TIGRFAM succinate dehydrogenase or fumarate reductase, flavoprotein subunit	K00239	ko00020,ko00190,ko00650,ko00720,ko01100,ko01110,ko01120,ko01130,ko01200,ko05134,map00020,map00190,map00650,map00720,map01100,map01110,map01120,map01130,map01200,map05134	M00009,M00011,M00149,M00173,M00374,M00376	FAD_binding_2,Succ_DH_flav_C	Bacteria	Ignavibacteriae	Ignavibacteria	Ignavibacteriales	NA	NA	NA
4162	NODE_101975_length_1826_cov_4.444381_g49851_i0_1	NODE_101975_length_1826_cov_4.444381_g49851_i0	NA	NA	FAD binding domain [PF00890.28]	9.28E-111	334	COG1053	C	Belongs to the FAD-dependent oxidoreductase 2 family. FRD SDH subfamily	K00239	ko00020,ko00190,ko00650,ko00720,ko01100,ko01110,ko01120,ko01130,ko01200,ko05134,map00020,map00190,map00650,map00720,map01100,map01110,map01120,map01130,map01200,map05134	M00009,M00011,M00149,M00173,M00374,M00376	FAD_binding_2,Succ_DH_flav_C	Bacteria	Proteobacteria	Alphaproteobacteria	NA	NA	NA	NA
4526	NODE_102158_length_1823_cov_27.048000_g49983_i0_1	NODE_102158_length_1823_cov_27.048000_g49983_i0	NA	NA	FAD binding domain [PF00890.28]	3.52E-270	754	COG1053	C	TIGRFAM succinate dehydrogenase or fumarate reductase, flavoprotein subunit	K00239	ko00020,ko00190,ko00650,ko00720,ko01100,ko01110,ko01120,ko01130,ko01200,ko05134,map00020,map00190,map00650,map00720,map01100,map01110,map01120,map01130,map01200,map05134	M00009,M00011,M00149,M00173,M00374,M00376	FAD_binding_2,Succ_DH_flav_C	Bacteria	NA	NA	NA	NA	NA	NA
12920	NODE_106059_length_1774_cov_6.918871_g52769_i0_1	NODE_106059_length_1774_cov_6.918871_g52769_i0	NA	NA	FAD binding domain [PF00890.28]	5.61E-131	387	COG1053	C	Belongs to the FAD-dependent oxidoreductase 2 family. FRD SDH subfamily	K00239	ko00020,ko00190,ko00650,ko00720,ko01100,ko01110,ko01120,ko01130,ko01200,ko05134,map00020,map00190,map00650,map00720,map01100,map01110,map01120,map01130,map01200,map05134	M00009,M00011,M00149,M00173,M00374,M00376	FAD_binding_2,Succ_DH_flav_C	Bacteria	Proteobacteria	Betaproteobacteria	NA	NA	NA	NA
16303	NODE_107688_length_1754_cov_9.579417_g53938_i0_1	NODE_107688_length_1754_cov_9.579417_g53938_i0	NA	NA	FAD binding domain [PF00890.28]	4.99E-199	567	COG1053	C	Succinate dehydrogenase or fumarate reductase, flavoprotein subunit	K00239	ko00020,ko00190,ko00650,ko00720,ko01100,ko01110,ko01120,ko01130,ko01200,ko05134,map00020,map00190,map00650,map00720,map01100,map01110,map01120,map01130,map01200,map05134	M00009,M00011,M00149,M00173,M00374,M00376	FAD_binding_2,Succ_DH_flav_C	Bacteria	Bacteroidetes	Cytophagia	Cytophagales	Cyclobacteriaceae	NA	NA
34332	NODE_116417_length_1657_cov_8.888258_g60355_i0_1	NODE_116417_length_1657_cov_8.888258_g60355_i0	NA	NA	NA	5.67E-27	109	COG1053	C	SdhA B are the catalytic subcomplex and can exhibit succinate dehydrogenase activity in the absence of SdhC D which are the membrane components and form cytochrome b556	K00239	ko00020,ko00190,ko00650,ko00720,ko01100,ko01110,ko01120,ko01130,ko01200,ko05134,map00020,map00190,map00650,map00720,map01100,map01110,map01120,map01130,map01200,map05134	M00009,M00011,M00149,M00173,M00374,M00376	FAD_binding_2,Succ_DH_flav_C	Bacteria	Bacteroidetes	NA	NA	NA	NA	NA
35590	NODE_117072_length_1650_cov_25.182625_g60847_i0_1	NODE_117072_length_1650_cov_25.182625_g60847_i0	NA	NA	FAD binding domain [PF00890.28]	4.06E-200	570	COG1053	C	TIGRFAM succinate dehydrogenase or fumarate reductase, flavoprotein subunit	K00239	ko00020,ko00190,ko00650,ko00720,ko01100,ko01110,ko01120,ko01130,ko01200,ko05134,map00020,map00190,map00650,map00720,map01100,map01110,map01120,map01130,map01200,map05134	M00009,M00011,M00149,M00173,M00374,M00376	FAD_binding_2,Succ_DH_flav_C	Bacteria	Bacteroidetes	Sphingobacteriia	Sphingobacteriales	Sphingobacteriaceae	NA	NA
37609	NODE_118015_length_1640_cov_21.934269_g61556_i0_1	NODE_118015_length_1640_cov_21.934269_g61556_i0	NA	NA	Fumarate reductase flavoprotein C-term [PF02910.24]	2.81E-139	414	COG1053	C	TIGRFAM succinate dehydrogenase or fumarate reductase, flavoprotein subunit	K00239	ko00020,ko00190,ko00650,ko00720,ko01100,ko01110,ko01120,ko01130,ko01200,ko05134,map00020,map00190,map00650,map00720,map01100,map01110,map01120,map01130,map01200,map05134	M00009,M00011,M00149,M00173,M00374,M00376	FAD_binding_2,Succ_DH_flav_C	Bacteria	Bacteroidetes	Cytophagia	Cytophagales	NA	NA	NA
40709	NODE_1194_length_23592_cov_42.990901_g133_i2_27	NODE_1194_length_23592_cov_42.990901_g133_i2	K00239	succinate dehydrogenase flavoprotein subunit [EC:1.3.5.1]	FAD binding domain [PF00890.28]; Fumarate reductase flavoprotein C-term [PF02910.24]	0	1013	COG1053	C	Belongs to the FAD-dependent oxidoreductase 2 family. FRD SDH subfamily	K00239	ko00020,ko00190,ko00650,ko00720,ko01100,ko01110,ko01120,ko01130,ko01200,ko05134,map00020,map00190,map00650,map00720,map01100,map01110,map01120,map01130,map01200,map05134	M00009,M00011,M00149,M00173,M00374,M00376	FAD_binding_2,Succ_DH_flav_C	Bacteria	Proteobacteria	Betaproteobacteria	Rhodocyclales	NA	NA	NA
52620	NODE_125348_length_1569_cov_15.213235_g67123_i0_2	NODE_125348_length_1569_cov_15.213235_g67123_i0	NA	NA	FAD binding domain [PF00890.28]	7.98E-150	439	COG1053	C	Succinate dehydrogenase or fumarate reductase, flavoprotein subunit	K00239	ko00020,ko00190,ko00650,ko00720,ko01100,ko01110,ko01120,ko01130,ko01200,ko05134,map00020,map00190,map00650,map00720,map01100,map01110,map01120,map01130,map01200,map05134	M00009,M00011,M00149,M00173,M00374,M00376	FAD_binding_2,Succ_DH_flav_C	Bacteria	Verrucomicrobia	Verrucomicrobiae	NA	NA	NA	NA
63795	NODE_131067_length_1520_cov_3.592260_g71572_i0_1	NODE_131067_length_1520_cov_3.592260_g71572_i0	K00239	succinate dehydrogenase flavoprotein subunit [EC:1.3.5.1]	FAD binding domain [PF00890.28]	0	929	COG1053	C	Belongs to the FAD-dependent oxidoreductase 2 family. FRD SDH subfamily	K00239	ko00020,ko00190,ko00650,ko00720,ko01100,ko01110,ko01120,ko01130,ko01200,ko05134,map00020,map00190,map00650,map00720,map01100,map01110,map01120,map01130,map01200,map05134	M00009,M00011,M00149,M00173,M00374,M00376	FAD_binding_2,Succ_DH_flav_C	Bacteria	Proteobacteria	Betaproteobacteria	Burkholderiales	Comamonadaceae	NA	NA
72274	NODE_14058_length_7066_cov_13.008294_g3282_i0_1	NODE_14058_length_7066_cov_13.008294_g3282_i0	NA	NA	Fumarate reductase flavoprotein C-term [PF02910.24]; FAD binding domain [PF00890.28]	8.23E-172	495	COG1053	C	Belongs to the FAD-dependent oxidoreductase 2 family. FRD SDH subfamily	K00239	ko00020,ko00190,ko00650,ko00720,ko01100,ko01110,ko01120,ko01130,ko01200,ko05134,map00020,map00190,map00650,map00720,map01100,map01110,map01120,map01130,map01200,map05134	M00009,M00011,M00149,M00173,M00374,M00376	FAD_binding_2,Succ_DH_flav_C	Bacteria	Proteobacteria	Betaproteobacteria	Burkholderiales	NA	NA	NA
88133	NODE_17134_length_6280_cov_6.829225_g4216_i0_2	NODE_17134_length_6280_cov_6.829225_g4216_i0	K00239	succinate dehydrogenase flavoprotein subunit [EC:1.3.5.1]	FAD binding domain [PF00890.28]; Fumarate reductase flavoprotein C-term [PF02910.24]	0	1116	COG1053	C	Succinate dehydrogenase or fumarate reductase, flavoprotein subunit	K00239	ko00020,ko00190,ko00650,ko00720,ko01100,ko01110,ko01120,ko01130,ko01200,ko05134,map00020,map00190,map00650,map00720,map01100,map01110,map01120,map01130,map01200,map05134	M00009,M00011,M00149,M00173,M00374,M00376	FAD_binding_2,Succ_DH_flav_C	Bacteria	NA	NA	NA	NA	NA	NA
116980	NODE_23440_length_5143_cov_22.191519_g511_i9_2	NODE_23440_length_5143_cov_22.191519_g511_i9	K00239	succinate dehydrogenase flavoprotein subunit [EC:1.3.5.1]	FAD binding domain [PF00890.28]; Fumarate reductase flavoprotein C-term [PF02910.24]	0	1009	COG1053	C	Belongs to the FAD-dependent oxidoreductase 2 family. FRD SDH subfamily	K00239	ko00020,ko00190,ko00650,ko00720,ko01100,ko01110,ko01120,ko01130,ko01200,ko05134,map00020,map00190,map00650,map00720,map01100,map01110,map01120,map01130,map01200,map05134	M00009,M00011,M00149,M00173,M00374,M00376	FAD_binding_2,Succ_DH_flav_C	Bacteria	Proteobacteria	Gammaproteobacteria	NA	NA	NA	NA
132849	NODE_27383_length_4644_cov_29.838766_g7790_i0_3	NODE_27383_length_4644_cov_29.838766_g7790_i0	K00239	succinate dehydrogenase flavoprotein subunit [EC:1.3.5.1]	FAD binding domain [PF00890.28]; Fumarate reductase flavoprotein C-term [PF02910.24]	0	966	COG1053	C	Belongs to the FAD-dependent oxidoreductase 2 family. FRD SDH subfamily	K00239	ko00020,ko00190,ko00650,ko00720,ko01100,ko01110,ko01120,ko01130,ko01200,ko05134,map00020,map00190,map00650,map00720,map01100,map01110,map01120,map01130,map01200,map05134	M00009,M00011,M00149,M00173,M00374,M00376	FAD_binding_2,Succ_DH_flav_C	Bacteria	Proteobacteria	Gammaproteobacteria	NA	Candidatus Competibacteraceae	NA	NA
139993	NODE_29264_length_4445_cov_23.929552_g511_i13_4	NODE_29264_length_4445_cov_23.929552_g511_i13	K00239	succinate dehydrogenase flavoprotein subunit [EC:1.3.5.1]	FAD binding domain [PF00890.28]; Fumarate reductase flavoprotein C-term [PF02910.24]	0	1009	COG1053	C	Belongs to the FAD-dependent oxidoreductase 2 family. FRD SDH subfamily	K00239	ko00020,ko00190,ko00650,ko00720,ko01100,ko01110,ko01120,ko01130,ko01200,ko05134,map00020,map00190,map00650,map00720,map01100,map01110,map01120,map01130,map01200,map05134	M00009,M00011,M00149,M00173,M00374,M00376	FAD_binding_2,Succ_DH_flav_C	Bacteria	Proteobacteria	Gammaproteobacteria	NA	NA	NA	NA
140363	NODE_29358_length_4434_cov_7.122678_g8563_i0_5	NODE_29358_length_4434_cov_7.122678_g8563_i0	NA	NA	FAD binding domain [PF00890.28]	1.07E-182	522	COG1053	C	Belongs to the FAD-dependent oxidoreductase 2 family. FRD SDH subfamily	K00239	ko00020,ko00190,ko00650,ko00720,ko01100,ko01110,ko01120,ko01130,ko01200,ko05134,map00020,map00190,map00650,map00720,map01100,map01110,map01120,map01130,map01200,map05134	M00009,M00011,M00149,M00173,M00374,M00376	FAD_binding_2,Succ_DH_flav_C	Bacteria	NA	NA	NA	NA	NA	NA
152836	NODE_32708_length_4121_cov_61.561512_g9924_i0_4	NODE_32708_length_4121_cov_61.561512_g9924_i0	K00239	succinate dehydrogenase flavoprotein subunit [EC:1.3.5.1]	FAD binding domain [PF00890.28]; Fumarate reductase flavoprotein C-term [PF02910.24]	0	1117	COG1053	C	Belongs to the FAD-dependent oxidoreductase 2 family. FRD SDH subfamily	K00239	ko00020,ko00190,ko00650,ko00720,ko01100,ko01110,ko01120,ko01130,ko01200,ko05134,map00020,map00190,map00650,map00720,map01100,map01110,map01120,map01130,map01200,map05134	M00009,M00011,M00149,M00173,M00374,M00376	FAD_binding_2,Succ_DH_flav_C	Bacteria	NA	NA	NA	NA	NA	NA
161365	NODE_3504_length_14772_cov_15.313491_g627_i0_5	NODE_3504_length_14772_cov_15.313491_g627_i0	K00239	succinate dehydrogenase flavoprotein subunit [EC:1.3.5.1]	FAD binding domain [PF00890.28]; Fumarate reductase flavoprotein C-term [PF02910.24]	0	1118	COG1053	C	Belongs to the FAD-dependent oxidoreductase 2 family. FRD SDH subfamily	K00239	ko00020,ko00190,ko00650,ko00720,ko01100,ko01110,ko01120,ko01130,ko01200,ko05134,map00020,map00190,map00650,map00720,map01100,map01110,map01120,map01130,map01200,map05134	M00009,M00011,M00149,M00173,M00374,M00376	FAD_binding_2,Succ_DH_flav_C	Bacteria	Proteobacteria	Alphaproteobacteria	NA	NA	NA	NA
162261	NODE_35308_length_3911_cov_7.873632_g10996_i0_1	NODE_35308_length_3911_cov_7.873632_g10996_i0	K00239	succinate dehydrogenase flavoprotein subunit [EC:1.3.5.1]	FAD binding domain [PF00890.28]; Fumarate reductase flavoprotein C-term [PF02910.24]	0	996	COG1053	C	Succinate dehydrogenase or fumarate reductase, flavoprotein subunit	K00239	ko00020,ko00190,ko00650,ko00720,ko01100,ko01110,ko01120,ko01130,ko01200,ko05134,map00020,map00190,map00650,map00720,map01100,map01110,map01120,map01130,map01200,map05134	M00009,M00011,M00149,M00173,M00374,M00376	FAD_binding_2,Succ_DH_flav_C	Bacteria	Verrucomicrobia	NA	NA	NA	NA	NA
178610	NODE_40027_length_3589_cov_60.365472_g13108_i0_2	NODE_40027_length_3589_cov_60.365472_g13108_i0	K00239	succinate dehydrogenase flavoprotein subunit [EC:1.3.5.1]	FAD binding domain [PF00890.28]; Fumarate reductase flavoprotein C-term [PF02910.24]	0	1261	COG1053	C	SdhA B are the catalytic subcomplex and can exhibit succinate dehydrogenase activity in the absence of SdhC D which are the membrane components and form cytochrome b556	K00239	ko00020,ko00190,ko00650,ko00720,ko01100,ko01110,ko01120,ko01130,ko01200,ko05134,map00020,map00190,map00650,map00720,map01100,map01110,map01120,map01130,map01200,map05134	M00009,M00011,M00149,M00173,M00374,M00376	FAD_binding_2,Succ_DH_flav_C	Bacteria	Bacteroidetes	Flavobacteriia	Flavobacteriales	Weeksellaceae	NA	NA
190710	NODE_43658_length_3381_cov_7.608827_g14783_i0_4	NODE_43658_length_3381_cov_7.608827_g14783_i0	K00239	succinate dehydrogenase flavoprotein subunit [EC:1.3.5.1]	FAD binding domain [PF00890.28]; Fumarate reductase flavoprotein C-term [PF02910.24]	0	1103	COG1053	C	Belongs to the FAD-dependent oxidoreductase 2 family. FRD SDH subfamily	K00239	ko00020,ko00190,ko00650,ko00720,ko01100,ko01110,ko01120,ko01130,ko01200,ko05134,map00020,map00190,map00650,map00720,map01100,map01110,map01120,map01130,map01200,map05134	M00009,M00011,M00149,M00173,M00374,M00376	FAD_binding_2,Succ_DH_flav_C	Bacteria	Proteobacteria	Betaproteobacteria	NA	NA	NA	NA
195982	NODE_45223_length_3297_cov_55.476737_g15544_i0_2	NODE_45223_length_3297_cov_55.476737_g15544_i0	K00239	succinate dehydrogenase flavoprotein subunit [EC:1.3.5.1]	FAD binding domain [PF00890.28]; Fumarate reductase flavoprotein C-term [PF02910.24]	0	956	COG1053	C	Belongs to the FAD-dependent oxidoreductase 2 family. FRD SDH subfamily	K00239	ko00020,ko00190,ko00650,ko00720,ko01100,ko01110,ko01120,ko01130,ko01200,ko05134,map00020,map00190,map00650,map00720,map01100,map01110,map01120,map01130,map01200,map05134	M00009,M00011,M00149,M00173,M00374,M00376	FAD_binding_2,Succ_DH_flav_C	Bacteria	Proteobacteria	Gammaproteobacteria	NA	NA	NA	NA
214521	NODE_51237_length_3018_cov_21.126655_g3282_i2_4	NODE_51237_length_3018_cov_21.126655_g3282_i2	K00239	succinate dehydrogenase flavoprotein subunit [EC:1.3.5.1]	FAD binding domain [PF00890.28]; Fumarate reductase flavoprotein C-term [PF02910.24]	0	1115	COG1053	C	Belongs to the FAD-dependent oxidoreductase 2 family. FRD SDH subfamily	K00239	ko00020,ko00190,ko00650,ko00720,ko01100,ko01110,ko01120,ko01130,ko01200,ko05134,map00020,map00190,map00650,map00720,map01100,map01110,map01120,map01130,map01200,map05134	M00009,M00011,M00149,M00173,M00374,M00376	FAD_binding_2,Succ_DH_flav_C	Bacteria	Proteobacteria	Betaproteobacteria	NA	NA	NA	NA
222939	NODE_54066_length_2900_cov_33.117085_g20000_i0_4	NODE_54066_length_2900_cov_33.117085_g20000_i0	K00239	succinate dehydrogenase flavoprotein subunit [EC:1.3.5.1]	FAD binding domain [PF00890.28]	0	937	COG1053	C	Belongs to the FAD-dependent oxidoreductase 2 family. FRD SDH subfamily	K00239	ko00020,ko00190,ko00650,ko00720,ko01100,ko01110,ko01120,ko01130,ko01200,ko05134,map00020,map00190,map00650,map00720,map01100,map01110,map01120,map01130,map01200,map05134	M00009,M00011,M00149,M00173,M00374,M00376	FAD_binding_2,Succ_DH_flav_C	Bacteria	Proteobacteria	Betaproteobacteria	Burkholderiales	NA	NA	NA
246154	NODE_62434_length_2615_cov_3.055075_g24533_i0_2	NODE_62434_length_2615_cov_3.055075_g24533_i0	K00239	succinate dehydrogenase flavoprotein subunit [EC:1.3.5.1]	FAD binding domain [PF00890.28]; Fumarate reductase flavoprotein C-term [PF02910.24]	0	977	COG1053	C	Fumarate reductase flavoprotein C-term	K00239	ko00020,ko00190,ko00650,ko00720,ko01100,ko01110,ko01120,ko01130,ko01200,ko05134,map00020,map00190,map00650,map00720,map01100,map01110,map01120,map01130,map01200,map05134	M00009,M00011,M00149,M00173,M00374,M00376	FAD_binding_2,Succ_DH_flav_C	Bacteria	Gemmatimonadetes	NA	NA	NA	NA	NA
249310	NODE_6369_length_11064_cov_77.137840_g133_i8_6	NODE_6369_length_11064_cov_77.137840_g133_i8	K00239	succinate dehydrogenase flavoprotein subunit [EC:1.3.5.1]	FAD binding domain [PF00890.28]; Fumarate reductase flavoprotein C-term [PF02910.24]	0	1071	COG1053	C	Belongs to the FAD-dependent oxidoreductase 2 family. FRD SDH subfamily	K00239	ko00020,ko00190,ko00650,ko00720,ko01100,ko01110,ko01120,ko01130,ko01200,ko05134,map00020,map00190,map00650,map00720,map01100,map01110,map01120,map01130,map01200,map05134	M00009,M00011,M00149,M00173,M00374,M00376	FAD_binding_2,Succ_DH_flav_C	Bacteria	Proteobacteria	Betaproteobacteria	Rhodocyclales	NA	NA	NA
283693	NODE_76901_length_2246_cov_8.485044_g33013_i0_3	NODE_76901_length_2246_cov_8.485044_g33013_i0	NA	NA	FAD binding domain [PF00890.28]	2.10E-265	737	COG1053	C	Belongs to the FAD-dependent oxidoreductase 2 family. FRD SDH subfamily	K00239	ko00020,ko00190,ko00650,ko00720,ko01100,ko01110,ko01120,ko01130,ko01200,ko05134,map00020,map00190,map00650,map00720,map01100,map01110,map01120,map01130,map01200,map05134	M00009,M00011,M00149,M00173,M00374,M00376	FAD_binding_2,Succ_DH_flav_C	Bacteria	Proteobacteria	Betaproteobacteria	Burkholderiales	Comamonadaceae	NA	NA
289274	NODE_79220_length_2197_cov_76.873823_g34489_i0_1	NODE_79220_length_2197_cov_76.873823_g34489_i0	NA	NA	FAD binding domain [PF00890.28]	2.12E-266	744	COG1053	C	TIGRFAM succinate dehydrogenase or fumarate reductase, flavoprotein subunit	K00239	ko00020,ko00190,ko00650,ko00720,ko01100,ko01110,ko01120,ko01130,ko01200,ko05134,map00020,map00190,map00650,map00720,map01100,map01110,map01120,map01130,map01200,map05134	M00009,M00011,M00149,M00173,M00374,M00376	FAD_binding_2,Succ_DH_flav_C	Bacteria	Verrucomicrobia	NA	NA	NA	NA	NA
307496	NODE_86769_length_2054_cov_2.803130_g39338_i0_1	NODE_86769_length_2054_cov_2.803130_g39338_i0	K00239	succinate dehydrogenase flavoprotein subunit [EC:1.3.5.1]	FAD binding domain [PF00890.28]	0	894	COG1053	C	Belongs to the FAD-dependent oxidoreductase 2 family. FRD SDH subfamily	K00239	ko00020,ko00190,ko00650,ko00720,ko01100,ko01110,ko01120,ko01130,ko01200,ko05134,map00020,map00190,map00650,map00720,map01100,map01110,map01120,map01130,map01200,map05134	M00009,M00011,M00149,M00173,M00374,M00376	FAD_binding_2,Succ_DH_flav_C	Bacteria	Proteobacteria	Betaproteobacteria	Burkholderiales	Comamonadaceae	NA	NA
316746	NODE_9061_length_9108_cov_8.180299_g1962_i0_4	NODE_9061_length_9108_cov_8.180299_g1962_i0	K00239	succinate dehydrogenase flavoprotein subunit [EC:1.3.5.1]	FAD binding domain [PF00890.28]; Fumarate reductase flavoprotein C-term [PF02910.24]	0	1060	COG1053	C	Fumarate reductase flavoprotein C-term	K00239	ko00020,ko00190,ko00650,ko00720,ko01100,ko01110,ko01120,ko01130,ko01200,ko05134,map00020,map00190,map00650,map00720,map01100,map01110,map01120,map01130,map01200,map05134	M00009,M00011,M00149,M00173,M00374,M00376	FAD_binding_2,Succ_DH_flav_C	Bacteria	Verrucomicrobia	Verrucomicrobiae	NA	NA	NA	NA
334451	NODE_98522_length_1872_cov_7.408560_g47424_i0_2	NODE_98522_length_1872_cov_7.408560_g47424_i0	NA	NA	FAD binding domain [PF00890.28]	1.54E-221	628	COG1053	C	TIGRFAM succinate dehydrogenase or fumarate reductase, flavoprotein subunit	K00239	ko00020,ko00190,ko00650,ko00720,ko01100,ko01110,ko01120,ko01130,ko01200,ko05134,map00020,map00190,map00650,map00720,map01100,map01110,map01120,map01130,map01200,map05134	M00009,M00011,M00149,M00173,M00374,M00376	FAD_binding_2,Succ_DH_flav_C	Bacteria	NA	NA	NA	NA	NA	NA
37427	NODE_11793_length_7837_cov_6.517774_g2640_i0_7	NODE_11793_length_7837_cov_6.517774_g2640_i0	K00239	succinate dehydrogenase flavoprotein subunit [EC:1.3.5.1]	FAD binding domain [PF00890.28]; Fumarate reductase flavoprotein C-term [PF02910.24]	0	1056	COG1053	C	Fumarate reductase flavoprotein C-term	K00239	ko00020,ko00190,ko00650,ko00720,ko01100,ko01110,ko01120,ko01130,ko01200,ko05134,map00020,map00190,map00650,map00720,map01100,map01110,map01120,map01130,map01200,map05134	M00009,M00011,M00149,M00173,M00374,M00376	FAD_binding_2,Succ_DH_flav_C	Bacteria	Nitrospirae	Nitrospira	Nitrospirales	Nitrospiraceae	Nitrospira	Nitrospira
251440	NODE_64507_length_2555_cov_4.001209_g25729_i0_3	NODE_64507_length_2555_cov_4.001209_g25729_i0	NA	NA	FAD binding domain [PF00890.28]	1.38E-248	690	COG0029	C	FAD binding domain	K00239	ko00020,ko00190,ko00650,ko00720,ko01100,ko01110,ko01120,ko01130,ko01200,ko05134,map00020,map00190,map00650,map00720,map01100,map01110,map01120,map01130,map01200,map05134	M00009,M00011,M00149,M00173,M00374,M00376	FAD_binding_2	Bacteria	Nitrospirae	Nitrospira	Nitrospirales	Nitrospiraceae	Nitrospira	Nitrospira
160504	NODE_34797_length_3948_cov_106.149935_g10788_i0_4	NODE_34797_length_3948_cov_106.149935_g10788_i0	K00239	succinate dehydrogenase flavoprotein subunit [EC:1.3.5.1]	FAD binding domain [PF00890.28]; Fumarate reductase flavoprotein C-term [PF02910.24]	0	946	COG1053	C	Belongs to the FAD-dependent oxidoreductase 2 family. FRD SDH subfamily	K00239	ko00020,ko00190,ko00650,ko00720,ko01100,ko01110,ko01120,ko01130,ko01200,ko05134,map00020,map00190,map00650,map00720,map01100,map01110,map01120,map01130,map01200,map05134	M00009,M00011,M00149,M00173,M00374,M00376	FAD_binding_2,Succ_DH_flav_C	Bacteria	Proteobacteria	Betaproteobacteria	Rhodocyclales	Rhodocyclaceae	Propionivibrio	Propionivibrio
200369	NODE_4659_length_12903_cov_1036.285191_g1_i2725_8	NODE_4659_length_12903_cov_1036.285191_g1_i2725	K00239	succinate dehydrogenase flavoprotein subunit [EC:1.3.5.1]	FAD binding domain [PF00890.28]; Fumarate reductase flavoprotein C-term [PF02910.24]	0	1075	COG1053	C	Belongs to the FAD-dependent oxidoreductase 2 family. FRD SDH subfamily	K00239	ko00020,ko00190,ko00650,ko00720,ko01100,ko01110,ko01120,ko01130,ko01200,ko05134,map00020,map00190,map00650,map00720,map01100,map01110,map01120,map01130,map01200,map05134	M00009,M00011,M00149,M00173,M00374,M00376	FAD_binding_2,Succ_DH_flav_C	Bacteria	Proteobacteria	Betaproteobacteria	Rhodocyclales	Rhodocyclaceae	Propionivibrio	Propionivibrio
300601	NODE_83820_length_2107_cov_41.404621_g37418_i0_4	NODE_83820_length_2107_cov_41.404621_g37418_i0	NA	NA	FAD binding domain [PF00890.28]	2.76E-120	358	COG1053	C	Belongs to the FAD-dependent oxidoreductase 2 family. FRD SDH subfamily	K00239	ko00020,ko00190,ko00650,ko00720,ko01100,ko01110,ko01120,ko01130,ko01200,ko05134,map00020,map00190,map00650,map00720,map01100,map01110,map01120,map01130,map01200,map05134	M00009,M00011,M00149,M00173,M00374,M00376	FAD_binding_2,Succ_DH_flav_C	Bacteria	Proteobacteria	Betaproteobacteria	Rhodocyclales	Rhodocyclaceae	Propionivibrio	Propionivibrio
326276	NODE_94864_length_1926_cov_2.828386_g44847_i0_2	NODE_94864_length_1926_cov_2.828386_g44847_i0	NA	NA	FAD binding domain [PF00890.28]; Fumarate reductase flavoprotein C-term [PF02910.24]	0.00E+00	856	COG1053	C	Fumarate reductase flavoprotein C-term	K00239	ko00020,ko00190,ko00650,ko00720,ko01100,ko01110,ko01120,ko01130,ko01200,ko05134,map00020,map00190,map00650,map00720,map01100,map01110,map01120,map01130,map01200,map05134	M00009,M00011,M00149,M00173,M00374,M00376	FAD_binding_2,Succ_DH_flav_C	Bacteria	Verrucomicrobia	Verrucomicrobiae	Verrucomicrobiales	Verrucomicrobiaceae	Prosthecobacter	Prosthecobacter
217992	NODE_52451_length_2967_cov_4.656876_g19172_i0_5	NODE_52451_length_2967_cov_4.656876_g19172_i0	NA	NA	Fumarate reductase flavoprotein C-term [PF02910.24]; FAD binding domain [PF00890.28]	2.50E-232	652	COG1053	C	Belongs to the FAD-dependent oxidoreductase 2 family. FRD SDH subfamily	K00239	ko00020,ko00190,ko00650,ko00720,ko01100,ko01110,ko01120,ko01130,ko01200,ko05134,map00020,map00190,map00650,map00720,map01100,map01110,map01120,map01130,map01200,map05134	M00009,M00011,M00149,M00173,M00374,M00376	FAD_binding_2,Succ_DH_flav_C	Bacteria	Proteobacteria	Gammaproteobacteria	Xanthomonadales	Xanthomonadaceae	Pseudoxanthomonas	Pseudoxanthomonas
224662	NODE_54687_length_2878_cov_3.935116_g19172_i1_5	NODE_54687_length_2878_cov_3.935116_g19172_i1	NA	NA	Fumarate reductase flavoprotein C-term [PF02910.24]; FAD binding domain [PF00890.28]	1.18E-230	647	COG1053	C	Belongs to the FAD-dependent oxidoreductase 2 family. FRD SDH subfamily	K00239	ko00020,ko00190,ko00650,ko00720,ko01100,ko01110,ko01120,ko01130,ko01200,ko05134,map00020,map00190,map00650,map00720,map01100,map01110,map01120,map01130,map01200,map05134	M00009,M00011,M00149,M00173,M00374,M00376	FAD_binding_2,Succ_DH_flav_C	Bacteria	Proteobacteria	Gammaproteobacteria	Xanthomonadales	Xanthomonadaceae	Pseudoxanthomonas	Pseudoxanthomonas
114618	NODE_22882_length_5227_cov_115.360691_g6151_i0_4	NODE_22882_length_5227_cov_115.360691_g6151_i0	K00239	succinate dehydrogenase flavoprotein subunit [EC:1.3.5.1]	FAD binding domain [PF00890.28]; Fumarate reductase flavoprotein C-term [PF02910.24]	0	1054	COG1053	C	Belongs to the FAD-dependent oxidoreductase 2 family. FRD SDH subfamily	K00239	ko00020,ko00190,ko00650,ko00720,ko01100,ko01110,ko01120,ko01130,ko01200,ko05134,map00020,map00190,map00650,map00720,map01100,map01110,map01120,map01130,map01200,map05134	M00009,M00011,M00149,M00173,M00374,M00376	FAD_binding_2,Succ_DH_flav_C	Bacteria	Proteobacteria	Betaproteobacteria	Burkholderiales	Comamonadaceae	Ramlibacter	Ramlibacter
81609	NODE_15837_length_6586_cov_160.507600_g3788_i0_4	NODE_15837_length_6586_cov_160.507600_g3788_i0	K00239	succinate dehydrogenase flavoprotein subunit [EC:1.3.5.1]	FAD binding domain [PF00890.28]; Fumarate reductase flavoprotein C-term [PF02910.24]	0	1065	COG1053	C	Belongs to the FAD-dependent oxidoreductase 2 family. FRD SDH subfamily	K00239	ko00020,ko00190,ko00650,ko00720,ko01100,ko01110,ko01120,ko01130,ko01200,ko05134,map00020,map00190,map00650,map00720,map01100,map01110,map01120,map01130,map01200,map05134	M00009,M00011,M00149,M00173,M00374,M00376	FAD_binding_2,Succ_DH_flav_C	Bacteria	Proteobacteria	Betaproteobacteria	Burkholderiales	Comamonadaceae	Rhodoferax	Rhodoferax
250020	NODE_63961_length_2570_cov_26.876252_g25418_i0_1	NODE_63961_length_2570_cov_26.876252_g25418_i0	NA	NA	FAD binding domain [PF00890.28]	0	1026	COG1053	C	Succinate dehydrogenase or fumarate reductase, flavoprotein subunit	K00239	ko00020,ko00190,ko00650,ko00720,ko01100,ko01110,ko01120,ko01130,ko01200,ko05134,map00020,map00190,map00650,map00720,map01100,map01110,map01120,map01130,map01200,map05134	M00009,M00011,M00149,M00173,M00374,M00376	FAD_binding_2,Succ_DH_flav_C	Bacteria	Bacteroidetes	Chitinophagia	Chitinophagales	Chitinophagaceae	Sediminibacterium	Sediminibacterium
119933	NODE_2417_length_17292_cov_9.643998_g429_i0_8	NODE_2417_length_17292_cov_9.643998_g429_i0	K00239	succinate dehydrogenase flavoprotein subunit [EC:1.3.5.1]	FAD binding domain [PF00890.28]; Fumarate reductase flavoprotein C-term [PF02910.24]	0	1143	COG1053	C	Belongs to the FAD-dependent oxidoreductase 2 family. FRD SDH subfamily	K00239	ko00020,ko00190,ko00650,ko00720,ko01100,ko01110,ko01120,ko01130,ko01200,ko05134,map00020,map00190,map00650,map00720,map01100,map01110,map01120,map01130,map01200,map05134	M00009,M00011,M00149,M00173,M00374,M00376	FAD_binding_2,Succ_DH_flav_C	Bacteria	Proteobacteria	Betaproteobacteria	Burkholderiales	Comamonadaceae	Simplicispira	Simplicispira
305771	NODE_86019_length_2067_cov_3.785858_g38848_i0_4	NODE_86019_length_2067_cov_3.785858_g38848_i0	NA	NA	Fumarate reductase flavoprotein C-term [PF02910.24]	2.95E-56	190	COG1053	C	Belongs to the FAD-dependent oxidoreductase 2 family. FRD SDH subfamily	K00239	ko00020,ko00190,ko00650,ko00720,ko01100,ko01110,ko01120,ko01130,ko01200,ko05134,map00020,map00190,map00650,map00720,map01100,map01110,map01120,map01130,map01200,map05134	M00009,M00011,M00149,M00173,M00374,M00376	FAD_binding_2,Succ_DH_flav_C	Bacteria	Proteobacteria	Betaproteobacteria	Nitrosomonadales	Sterolibacteriaceae	Sulfuritalea	Sulfuritalea
232780	NODE_57532_length_2775_cov_17.071429_g21823_i0_1	NODE_57532_length_2775_cov_17.071429_g21823_i0	NA	NA	Fumarate reductase flavoprotein C-term [PF02910.24]; FAD binding domain [PF00890.28]	2.75E-216	609	COG1053	C	Belongs to the FAD-dependent oxidoreductase 2 family. FRD SDH subfamily	K00239	ko00020,ko00190,ko00650,ko00720,ko01100,ko01110,ko01120,ko01130,ko01200,ko05134,map00020,map00190,map00650,map00720,map01100,map01110,map01120,map01130,map01200,map05134	M00009,M00011,M00149,M00173,M00374,M00376	FAD_binding_2,Succ_DH_flav_C	Bacteria	Proteobacteria	Gammaproteobacteria	Thiotrichales	Thiotrichaceae	Thiothrix	Thiothrix
263301	NODE_68969_length_2432_cov_21.768546_g28272_i0_1	NODE_68969_length_2432_cov_21.768546_g28272_i0	NA	NA	FAD binding domain [PF00890.28]	5.32999999936777e-315	870	COG1053	C	Fumarate reductase flavoprotein C-term	K00239	ko00020,ko00190,ko00650,ko00720,ko01100,ko01110,ko01120,ko01130,ko01200,ko05134,map00020,map00190,map00650,map00720,map01100,map01110,map01120,map01130,map01200,map05134	M00009,M00011,M00149,M00173,M00374,M00376	FAD_binding_2,Succ_DH_flav_C	Bacteria	Bacteroidetes	Bacteroidia	Bacteroidales	Williamwhitmaniaceae	Williamwhitmania	Williamwhitmania
280203	NODE_7547_length_10079_cov_7.253448_g1542_i0_1	NODE_7547_length_10079_cov_7.253448_g1542_i0	K00239	succinate dehydrogenase flavoprotein subunit [EC:1.3.5.1]	FAD binding domain [PF00890.28]; Fumarate reductase flavoprotein C-term [PF02910.24]	0	927	COG1053	C	Belongs to the FAD-dependent oxidoreductase 2 family. FRD SDH subfamily	K00239	ko00020,ko00190,ko00650,ko00720,ko01100,ko01110,ko01120,ko01130,ko01200,ko05134,map00020,map00190,map00650,map00720,map01100,map01110,map01120,map01130,map01200,map05134	M00009,M00011,M00149,M00173,M00374,M00376	FAD_binding_2,Succ_DH_flav_C	Bacteria	Proteobacteria	Betaproteobacteria	Rhodocyclales	Zoogloeaceae	Zoogloea	Zoogloea
316798	NODE_90645_length_1990_cov_4.165363_g41943_i0_4	NODE_90645_length_1990_cov_4.165363_g41943_i0	NA	NA	Fumarate reductase flavoprotein C-term [PF02910.24]	1.09E-167	484	COG1053	C	Belongs to the FAD-dependent oxidoreductase 2 family. FRD SDH subfamily	K00239	ko00020,ko00190,ko00650,ko00720,ko01100,ko01110,ko01120,ko01130,ko01200,ko05134,map00020,map00190,map00650,map00720,map01100,map01110,map01120,map01130,map01200,map05134	M00009,M00011,M00149,M00173,M00374,M00376	FAD_binding_2,Succ_DH_flav_C	Bacteria	Proteobacteria	Betaproteobacteria	Rhodocyclales	Zoogloeaceae	Zoogloea	Zoogloea
203394	NODE_47567_length_3183_cov_11.702572_g16697_i0_2	NODE_47567_length_3183_cov_11.702572_g16697_i0	K00233	succinate dehydrogenase flavoprotein subunit [EC:1.3.5.1 7.1.1.12]	FAD binding domain [PF00890.28]; Fumarate reductase flavoprotein C-term [PF02910.24]	0	967	COG1053	C	Belongs to the FAD-dependent oxidoreductase 2 family. FRD SDH subfamily	K00239,K00244	ko00020,ko00190,ko00620,ko00650,ko00720,ko01100,ko01110,ko01120,ko01130,ko01200,ko02020,ko05134,map00020,map00190,map00620,map00650,map00720,map01100,map01110,map01120,map01130,map01200,map02020,map05134	M00009,M00011,M00149,M00150,M00173,M00374,M00376	FAD_binding_2,Succ_DH_flav_C	Bacteria	Proteobacteria	NA	NA	NA	NA	NA
207527	NODE_48904_length_3120_cov_8.661634_g17356_i0_4	NODE_48904_length_3120_cov_8.661634_g17356_i0	K00239	succinate dehydrogenase flavoprotein subunit [EC:1.3.5.1]	FAD binding domain [PF00890.28]; Fumarate reductase flavoprotein C-term [PF02910.24]	1.44E-257	724	COG1053	C	fumarate reductase, flavoprotein subunit	K00239,K00244	ko00020,ko00190,ko00620,ko00650,ko00720,ko01100,ko01110,ko01120,ko01130,ko01200,ko02020,ko05134,map00020,map00190,map00620,map00650,map00720,map01100,map01110,map01120,map01130,map01200,map02020,map05134	M00009,M00011,M00149,M00150,M00173,M00374,M00376	FAD_binding_2,Succ_DH_flav_C	Bacteria	Chloroflexi	NA	NA	NA	NA	NA
201205	NODE_46867_length_3216_cov_133.764556_g16343_i0_1	NODE_46867_length_3216_cov_133.764556_g16343_i0	NA	NA	Fumarate reductase flavoprotein C-term [PF02910.24]	4.45E-24	103	COG1053	C	Fumarate reductase flavoprotein C-term	K00239,K00278	ko00020,ko00190,ko00250,ko00650,ko00720,ko00760,ko01100,ko01110,ko01120,ko01130,ko01200,ko05134,map00020,map00190,map00250,map00650,map00720,map00760,map01100,map01110,map01120,map01130,map01200,map05134	M00009,M00011,M00115,M00149,M00173,M00374,M00376	FAD_binding_2,Succ_DH_flav_C	Bacteria	Proteobacteria	Gammaproteobacteria	NA	Candidatus Competibacteraceae	Candidatus Contendobacter	Candidatus Contendobacter
280305	NODE_75519_length_2275_cov_25.756131_g1_i20254_1	NODE_75519_length_2275_cov_25.756131_g1_i20254	NA	NA	Fumarate reductase flavoprotein C-term [PF02910.24]	8.47E-29	119	COG1053	C	Fumarate reductase flavoprotein C-term	K00239,K00278	ko00020,ko00190,ko00250,ko00650,ko00720,ko00760,ko01100,ko01110,ko01120,ko01130,ko01200,ko05134,map00020,map00190,map00250,map00650,map00720,map00760,map01100,map01110,map01120,map01130,map01200,map05134	M00009,M00011,M00115,M00149,M00173,M00374,M00376	FAD_binding_2,Succ_DH_flav_C	Bacteria	Proteobacteria	Gammaproteobacteria	NA	Candidatus Competibacteraceae	Candidatus Contendobacter	Candidatus Contendobacter
8599	NODE_104032_length_1800_cov_3.306312_g51312_i0_1	NODE_104032_length_1800_cov_3.306312_g51312_i0	NA	NA	Fumarate reductase flavoprotein C-term [PF02910.24]	6.94E-41	150	COG1053	C	succinate dehydrogenase	K00239,K00278	ko00020,ko00190,ko00250,ko00650,ko00720,ko00760,ko01100,ko01110,ko01120,ko01130,ko01200,ko05134,map00020,map00190,map00250,map00650,map00720,map00760,map01100,map01110,map01120,map01130,map01200,map05134	M00009,M00011,M00115,M00149,M00173,M00374,M00376	FAD_binding_2,Succ_DH_flav_C	Bacteria	Bacteroidetes	NA	NA	NA	NA	NA
201526	NODE_46977_length_3211_cov_15.989802_g16396_i0_1	NODE_46977_length_3211_cov_15.989802_g16396_i0	NA	NA	FAD binding domain [PF00890.28]	8.97E-88	278	COG1053	C	Fumarate reductase flavoprotein C-term	K00239,K00278	ko00020,ko00190,ko00250,ko00650,ko00720,ko00760,ko01100,ko01110,ko01120,ko01130,ko01200,ko05134,map00020,map00190,map00250,map00650,map00720,map00760,map01100,map01110,map01120,map01130,map01200,map05134	M00009,M00011,M00115,M00149,M00173,M00374,M00376	FAD_binding_2,Succ_DH_flav_C	Bacteria	NA	NA	NA	NA	NA	NA
225226	NODE_54892_length_2871_cov_6.617584_g20418_i0_1	NODE_54892_length_2871_cov_6.617584_g20418_i0	NA	NA	FAD binding domain [PF00890.28]; Fumarate reductase flavoprotein C-term [PF02910.24]	0	1054	COG1053	C	SdhA B are the catalytic subcomplex and can exhibit succinate dehydrogenase activity in the absence of SdhC D which are the membrane components and form cytochrome b556	K00239,K00278	ko00020,ko00190,ko00250,ko00650,ko00720,ko00760,ko01100,ko01110,ko01120,ko01130,ko01200,ko05134,map00020,map00190,map00250,map00650,map00720,map00760,map01100,map01110,map01120,map01130,map01200,map05134	M00009,M00011,M00115,M00149,M00173,M00374,M00376	FAD_binding_2,Succ_DH_flav_C	Bacteria	NA	NA	NA	NA	NA	NA
332701	NODE_97740_length_1883_cov_21.481215_g46870_i0_3	NODE_97740_length_1883_cov_21.481215_g46870_i0	NA	NA	Fumarate reductase flavoprotein C-term [PF02910.24]	7.38E-31	122	COG1053	C	Fumarate reductase flavoprotein C-term	K00239,K00278	ko00020,ko00190,ko00250,ko00650,ko00720,ko00760,ko01100,ko01110,ko01120,ko01130,ko01200,ko05134,map00020,map00190,map00250,map00650,map00720,map00760,map01100,map01110,map01120,map01130,map01200,map05134	M00009,M00011,M00115,M00149,M00173,M00374,M00376	FAD_binding_2,Succ_DH_flav_C	Bacteria	NA	NA	NA	NA	NA	NA
4617	NODE_102203_length_1823_cov_3.554857_g50022_i0_3	NODE_102203_length_1823_cov_3.554857_g50022_i0	K00240	succinate dehydrogenase iron-sulfur subunit [EC:1.3.5.1]	2Fe-2S iron-sulfur cluster binding domain [PF13085.10]; 4Fe-4S dicluster domain [PF13183.10]; 4Fe-4S dicluster domain [PF13534.10]; 4Fe-4S dicluster domain [PF13237.10]	3.30E-173	482	COG0479	C	Belongs to the succinate dehydrogenase fumarate reductase iron-sulfur protein family	K00240	ko00020,ko00190,ko00650,ko00720,ko01100,ko01110,ko01120,ko01130,ko01200,map00020,map00190,map00650,map00720,map01100,map01110,map01120,map01130,map01200	M00009,M00011,M00149,M00173,M00374,M00376	Fer2_3,Fer4_17,Fer4_8	Bacteria	Proteobacteria	Betaproteobacteria	Burkholderiales	Comamonadaceae	Acidovorax	Acidovorax
172018	NODE_38086_length_3711_cov_7.473887_g12242_i0_2	NODE_38086_length_3711_cov_7.473887_g12242_i0	K00240	succinate dehydrogenase iron-sulfur subunit [EC:1.3.5.1]	2Fe-2S iron-sulfur cluster binding domain [PF13085.10]; 4Fe-4S dicluster domain [PF13183.10]; 4Fe-4S dicluster domain [PF13534.10]; 4Fe-4S dicluster domain [PF13237.10]	8.47E-159	447	COG0479	C	2Fe-2S iron-sulfur cluster binding domain	K00240	ko00020,ko00190,ko00650,ko00720,ko01100,ko01110,ko01120,ko01130,ko01200,map00020,map00190,map00650,map00720,map01100,map01110,map01120,map01130,map01200	M00009,M00011,M00149,M00173,M00374,M00376	Fer2_3,Fer4_8	Bacteria	Proteobacteria	Betaproteobacteria	Burkholderiales	Comamonadaceae	Acidovorax	Acidovorax
322998	NODE_93375_length_1948_cov_10.641067_g43812_i0_3	NODE_93375_length_1948_cov_10.641067_g43812_i0	K00240	succinate dehydrogenase iron-sulfur subunit [EC:1.3.5.1]	4Fe-4S dicluster domain [PF13183.10]; 4Fe-4S dicluster domain [PF13534.10]; 4Fe-4S dicluster domain [PF13237.10]	2.25E-73	224	COG0479	C	Belongs to the succinate dehydrogenase fumarate reductase iron-sulfur protein family	K00240	ko00020,ko00190,ko00650,ko00720,ko01100,ko01110,ko01120,ko01130,ko01200,map00020,map00190,map00650,map00720,map01100,map01110,map01120,map01130,map01200	M00009,M00011,M00149,M00173,M00374,M00376	Fer2_3,Fer4_17,Fer4_8	Bacteria	Proteobacteria	Betaproteobacteria	Burkholderiales	Comamonadaceae	Acidovorax	Acidovorax
201843	NODE_47070_length_3206_cov_18.716246_g16438_i0_1	NODE_47070_length_3206_cov_18.716246_g16438_i0	NA	NA	2Fe-2S iron-sulfur cluster binding domain [PF13085.10]	2.64E-102	300	COG0479	C	Succinate dehydrogenase fumarate reductase Fe-S protein subunit	K00240	ko00020,ko00190,ko00650,ko00720,ko01100,ko01110,ko01120,ko01130,ko01200,map00020,map00190,map00650,map00720,map01100,map01110,map01120,map01130,map01200	M00009,M00011,M00149,M00173,M00374,M00376	Fer2_3,Fer4_7,Fer4_8	Bacteria	Bacteroidetes	Flavobacteriia	Flavobacteriales	Flavobacteriaceae	Amniculibacterium	Amniculibacterium
185293	NODE_41_length_54433_cov_60.536737_g14_i0_5	NODE_41_length_54433_cov_60.536737_g14_i0	K00240	succinate dehydrogenase iron-sulfur subunit [EC:1.3.5.1]	2Fe-2S iron-sulfur cluster binding domain [PF13085.10]; 4Fe-4S dicluster domain [PF13183.10]; 4Fe-4S dicluster domain [PF13534.10]; 4Fe-4S dicluster domain [PF13237.10]	2.71E-173	483	COG0479	C	Belongs to the succinate dehydrogenase fumarate reductase iron-sulfur protein family	K00240	ko00020,ko00190,ko00650,ko00720,ko01100,ko01110,ko01120,ko01130,ko01200,map00020,map00190,map00650,map00720,map01100,map01110,map01120,map01130,map01200	M00009,M00011,M00149,M00173,M00374,M00376	Fer2_3,Fer4_17	Bacteria	Proteobacteria	Betaproteobacteria	Rhodocyclales	Azonexaceae	Azonexus	Azonexus
321784	NODE_92826_length_1956_cov_17.567711_g43435_i0_4	NODE_92826_length_1956_cov_17.567711_g43435_i0	NA	NA	NA	3.29E-18	80.5	COG0479	C	SdhA B are the catalytic subcomplex and can exhibit succinate dehydrogenase activity in the absence of SdhC D which are the membrane components and form cytochrome b556	K00240	ko00020,ko00190,ko00650,ko00720,ko01100,ko01110,ko01120,ko01130,ko01200,map00020,map00190,map00650,map00720,map01100,map01110,map01120,map01130,map01200	M00009,M00011,M00149,M00173,M00374,M00376	Fer2_3,Fer4_17,Fer4_8	Bacteria	Proteobacteria	Betaproteobacteria	Rhodocyclales	Azonexaceae	Azonexus	Azonexus
279513	NODE_75215_length_2282_cov_4.924400_g31956_i0_2	NODE_75215_length_2282_cov_4.924400_g31956_i0	NA	NA	2Fe-2S iron-sulfur cluster binding domain [PF13085.10]	1.37E-71	222	COG0479	C	2Fe-2S iron-sulfur cluster binding domain	K00240	ko00020,ko00190,ko00650,ko00720,ko01100,ko01110,ko01120,ko01130,ko01200,map00020,map00190,map00650,map00720,map01100,map01110,map01120,map01130,map01200	M00009,M00011,M00149,M00173,M00374,M00376	Fer2_3,Fer4_8	Bacteria	Verrucomicrobia	Verrucomicrobiae	Verrucomicrobiales	Verrucomicrobiaceae	Brevifollis	Brevifollis
320368	NODE_92194_length_1966_cov_3.815108_g43003_i0_3	NODE_92194_length_1966_cov_3.815108_g43003_i0	K00240	succinate dehydrogenase iron-sulfur subunit [EC:1.3.5.1]	4Fe-4S dicluster domain [PF13183.10]; 4Fe-4S dicluster domain [PF13534.10]; 4Fe-4S dicluster domain [PF13237.10]	1.91E-101	297	COG0479	C	Belongs to the succinate dehydrogenase fumarate reductase iron-sulfur protein family	K00240	ko00020,ko00190,ko00650,ko00720,ko01100,ko01110,ko01120,ko01130,ko01200,map00020,map00190,map00650,map00720,map01100,map01110,map01120,map01130,map01200	M00009,M00011,M00149,M00173,M00374,M00376	Fer2_3,Fer4_17,Fer4_8	Bacteria	Proteobacteria	Betaproteobacteria	Burkholderiales	Comamonadaceae	Caenimonas	Caenimonas
55705	NODE_12688_length_7513_cov_366.819086_g1_i6432_6	NODE_12688_length_7513_cov_366.819086_g1_i6432	NA	NA	4Fe-4S dicluster domain [PF13183.10]; 4Fe-4S dicluster domain [PF13534.10]	9.84E-55	176	COG0479	C	Belongs to the succinate dehydrogenase fumarate reductase iron-sulfur protein family	K00240	ko00020,ko00190,ko00650,ko00720,ko01100,ko01110,ko01120,ko01130,ko01200,map00020,map00190,map00650,map00720,map01100,map01110,map01120,map01130,map01200	M00009,M00011,M00149,M00173,M00374,M00376	Fer2_3,Fer4_17,Fer4_8	Bacteria	Proteobacteria	Betaproteobacteria	NA	NA	Candidatus Accumulibacter	Candidatus Accumulibacter
70113	NODE_13664_length_7181_cov_161.421778_g3171_i0_2	NODE_13664_length_7181_cov_161.421778_g3171_i0	K00240	succinate dehydrogenase iron-sulfur subunit [EC:1.3.5.1]	2Fe-2S iron-sulfur cluster binding domain [PF13085.10]; 4Fe-4S dicluster domain [PF13183.10]; 4Fe-4S dicluster domain [PF13534.10]; 4Fe-4S dicluster domain [PF13237.10]	1.51E-175	488	COG0479	C	fumarate reductase iron-sulfur protein	K00240	ko00020,ko00190,ko00650,ko00720,ko01100,ko01110,ko01120,ko01130,ko01200,map00020,map00190,map00650,map00720,map01100,map01110,map01120,map01130,map01200	M00009,M00011,M00149,M00173,M00374,M00376	Fer2_3,Fer4_17,Fer4_8	Bacteria	Proteobacteria	Betaproteobacteria	NA	NA	Candidatus Accumulibacter	Candidatus Accumulibacter
103045	NODE_20358_length_5626_cov_323.739960_g5255_i0_5	NODE_20358_length_5626_cov_323.739960_g5255_i0	K00240	succinate dehydrogenase iron-sulfur subunit [EC:1.3.5.1]	2Fe-2S iron-sulfur cluster binding domain [PF13085.10]; 4Fe-4S dicluster domain [PF13183.10]; 4Fe-4S dicluster domain [PF13534.10]; 4Fe-4S dicluster domain [PF13237.10]	6.16E-175	487	COG0479	C	fumarate reductase iron-sulfur protein	K00240	ko00020,ko00190,ko00650,ko00720,ko01100,ko01110,ko01120,ko01130,ko01200,map00020,map00190,map00650,map00720,map01100,map01110,map01120,map01130,map01200	M00009,M00011,M00149,M00173,M00374,M00376	Fer2_3,Fer4_17,Fer4_8	Bacteria	Proteobacteria	Betaproteobacteria	NA	NA	Candidatus Accumulibacter	Candidatus Accumulibacter
110533	NODE_2195_length_18067_cov_154.855063_g1_i1370_5	NODE_2195_length_18067_cov_154.855063_g1_i1370	K00240	succinate dehydrogenase iron-sulfur subunit [EC:1.3.5.1]	2Fe-2S iron-sulfur cluster binding domain [PF13085.10]; 4Fe-4S dicluster domain [PF13183.10]; 4Fe-4S dicluster domain [PF13534.10]; 4Fe-4S dicluster domain [PF13237.10]	3.57E-174	485	COG0479	C	fumarate reductase iron-sulfur protein	K00240	ko00020,ko00190,ko00650,ko00720,ko01100,ko01110,ko01120,ko01130,ko01200,map00020,map00190,map00650,map00720,map01100,map01110,map01120,map01130,map01200	M00009,M00011,M00149,M00173,M00374,M00376	Fer2_3,Fer4_17,Fer4_8	Bacteria	Proteobacteria	Betaproteobacteria	NA	NA	Candidatus Accumulibacter	Candidatus Accumulibacter
112251	NODE_22320_length_5311_cov_341.682703_g1_i9892_4	NODE_22320_length_5311_cov_341.682703_g1_i9892	K00240	succinate dehydrogenase iron-sulfur subunit [EC:1.3.5.1]	2Fe-2S iron-sulfur cluster binding domain [PF13085.10]; 4Fe-4S dicluster domain [PF13183.10]; 4Fe-4S dicluster domain [PF13534.10]; 4Fe-4S dicluster domain [PF13237.10]	9.12E-177	491	COG0479	C	fumarate reductase iron-sulfur protein	K00240	ko00020,ko00190,ko00650,ko00720,ko01100,ko01110,ko01120,ko01130,ko01200,map00020,map00190,map00650,map00720,map01100,map01110,map01120,map01130,map01200	M00009,M00011,M00149,M00173,M00374,M00376	Fer2_3,Fer4_17,Fer4_8	Bacteria	Proteobacteria	Betaproteobacteria	NA	NA	Candidatus Accumulibacter	Candidatus Accumulibacter
126311	NODE_2574_length_16863_cov_768.212031_g1_i1587_17	NODE_2574_length_16863_cov_768.212031_g1_i1587	K00240	succinate dehydrogenase iron-sulfur subunit [EC:1.3.5.1]	2Fe-2S iron-sulfur cluster binding domain [PF13085.10]; 4Fe-4S dicluster domain [PF13183.10]; 4Fe-4S dicluster domain [PF13534.10]; 4Fe-4S dicluster domain [PF13237.10]	2.15E-175	488	COG0479	C	fumarate reductase iron-sulfur protein	K00240	ko00020,ko00190,ko00650,ko00720,ko01100,ko01110,ko01120,ko01130,ko01200,map00020,map00190,map00650,map00720,map01100,map01110,map01120,map01130,map01200	M00009,M00011,M00149,M00173,M00374,M00376	Fer2_3,Fer4_17,Fer4_8	Bacteria	Proteobacteria	Betaproteobacteria	NA	NA	Candidatus Accumulibacter	Candidatus Accumulibacter
129177	NODE_2641_length_16673_cov_157.923855_g464_i0_1	NODE_2641_length_16673_cov_157.923855_g464_i0	NA	NA	NA	1.00E-16	76.6	COG0479	C	fumarate reductase iron-sulfur protein	K00240	ko00020,ko00190,ko00650,ko00720,ko01100,ko01110,ko01120,ko01130,ko01200,map00020,map00190,map00650,map00720,map01100,map01110,map01120,map01130,map01200	M00009,M00011,M00149,M00173,M00374,M00376	Fer2_3,Fer4_17,Fer4_8	Bacteria	Proteobacteria	Betaproteobacteria	NA	NA	Candidatus Accumulibacter	Candidatus Accumulibacter
131138	NODE_2693_length_16549_cov_159.012078_g464_i1_1	NODE_2693_length_16549_cov_159.012078_g464_i1	NA	NA	NA	1.00E-16	76.6	COG0479	C	fumarate reductase iron-sulfur protein	K00240	ko00020,ko00190,ko00650,ko00720,ko01100,ko01110,ko01120,ko01130,ko01200,map00020,map00190,map00650,map00720,map01100,map01110,map01120,map01130,map01200	M00009,M00011,M00149,M00173,M00374,M00376	Fer2_3,Fer4_17,Fer4_8	Bacteria	Proteobacteria	Betaproteobacteria	NA	NA	Candidatus Accumulibacter	Candidatus Accumulibacter
142791	NODE_2997_length_15779_cov_730.599198_g537_i0_12	NODE_2997_length_15779_cov_730.599198_g537_i0	K00240	succinate dehydrogenase iron-sulfur subunit [EC:1.3.5.1]	2Fe-2S iron-sulfur cluster binding domain [PF13085.10]; 4Fe-4S dicluster domain [PF13183.10]; 4Fe-4S dicluster domain [PF13534.10]; 4Fe-4S dicluster domain [PF13237.10]	6.68E-179	497	COG0479	C	fumarate reductase iron-sulfur protein	K00240	ko00020,ko00190,ko00650,ko00720,ko01100,ko01110,ko01120,ko01130,ko01200,map00020,map00190,map00650,map00720,map01100,map01110,map01120,map01130,map01200	M00009,M00011,M00149,M00173,M00374,M00376	Fer2_3,Fer4_17,Fer4_8	Bacteria	Proteobacteria	Betaproteobacteria	NA	NA	Candidatus Accumulibacter	Candidatus Accumulibacter
144747	NODE_3049_length_15660_cov_1059.253930_g546_i0_12	NODE_3049_length_15660_cov_1059.253930_g546_i0	K00240	succinate dehydrogenase iron-sulfur subunit [EC:1.3.5.1]	2Fe-2S iron-sulfur cluster binding domain [PF13085.10]; 4Fe-4S dicluster domain [PF13183.10]; 4Fe-4S dicluster domain [PF13534.10]; 4Fe-4S dicluster domain [PF13237.10]	9.49E-179	496	COG0479	C	fumarate reductase iron-sulfur protein	K00240	ko00020,ko00190,ko00650,ko00720,ko01100,ko01110,ko01120,ko01130,ko01200,map00020,map00190,map00650,map00720,map01100,map01110,map01120,map01130,map01200	M00009,M00011,M00149,M00173,M00374,M00376	Fer2_3,Fer4_17,Fer4_8	Bacteria	Proteobacteria	Betaproteobacteria	NA	NA	Candidatus Accumulibacter	Candidatus Accumulibacter
145124	NODE_305_length_36866_cov_574.892289_g1_i185_34	NODE_305_length_36866_cov_574.892289_g1_i185	K00240	succinate dehydrogenase iron-sulfur subunit [EC:1.3.5.1]	2Fe-2S iron-sulfur cluster binding domain [PF13085.10]; 4Fe-4S dicluster domain [PF13183.10]; 4Fe-4S dicluster domain [PF13534.10]; 4Fe-4S dicluster domain [PF13237.10]	2.15E-175	488	COG0479	C	fumarate reductase iron-sulfur protein	K00240	ko00020,ko00190,ko00650,ko00720,ko01100,ko01110,ko01120,ko01130,ko01200,map00020,map00190,map00650,map00720,map01100,map01110,map01120,map01130,map01200	M00009,M00011,M00149,M00173,M00374,M00376	Fer2_3,Fer4_17,Fer4_8	Bacteria	Proteobacteria	Betaproteobacteria	NA	NA	Candidatus Accumulibacter	Candidatus Accumulibacter
152597	NODE_3263_length_15199_cov_864.500727_g1_i1968_2	NODE_3263_length_15199_cov_864.500727_g1_i1968	K00240	succinate dehydrogenase iron-sulfur subunit [EC:1.3.5.1]	2Fe-2S iron-sulfur cluster binding domain [PF13085.10]; 4Fe-4S dicluster domain [PF13183.10]; 4Fe-4S dicluster domain [PF13534.10]; 4Fe-4S dicluster domain [PF13237.10]	2.15E-175	488	COG0479	C	fumarate reductase iron-sulfur protein	K00240	ko00020,ko00190,ko00650,ko00720,ko01100,ko01110,ko01120,ko01130,ko01200,map00020,map00190,map00650,map00720,map01100,map01110,map01120,map01130,map01200	M00009,M00011,M00149,M00173,M00374,M00376	Fer2_3,Fer4_17,Fer4_8	Bacteria	Proteobacteria	Betaproteobacteria	NA	NA	Candidatus Accumulibacter	Candidatus Accumulibacter
173065	NODE_3839_length_14152_cov_117.536899_g704_i0_10	NODE_3839_length_14152_cov_117.536899_g704_i0	K00240	succinate dehydrogenase iron-sulfur subunit [EC:1.3.5.1]	2Fe-2S iron-sulfur cluster binding domain [PF13085.10]; 4Fe-4S dicluster domain [PF13183.10]; 4Fe-4S dicluster domain [PF13534.10]; 4Fe-4S dicluster domain [PF13237.10]	1.19E-172	481	COG0479	C	fumarate reductase iron-sulfur protein	K00240	ko00020,ko00190,ko00650,ko00720,ko01100,ko01110,ko01120,ko01130,ko01200,map00020,map00190,map00650,map00720,map01100,map01110,map01120,map01130,map01200	M00009,M00011,M00149,M00173,M00374,M00376	Fer2_3,Fer4_17,Fer4_8	Bacteria	Proteobacteria	Betaproteobacteria	NA	NA	Candidatus Accumulibacter	Candidatus Accumulibacter
191277	NODE_43805_length_3373_cov_15.476970_g14861_i0_4	NODE_43805_length_3373_cov_15.476970_g14861_i0	NA	NA	NA	1.54E-43	147	COG0479	C	fumarate reductase iron-sulfur protein	K00240	ko00020,ko00190,ko00650,ko00720,ko01100,ko01110,ko01120,ko01130,ko01200,map00020,map00190,map00650,map00720,map01100,map01110,map01120,map01130,map01200	M00009,M00011,M00149,M00173,M00374,M00376	Fer2_3,Fer4_17,Fer4_8	Bacteria	Proteobacteria	Betaproteobacteria	NA	NA	Candidatus Accumulibacter	Candidatus Accumulibacter
202567	NODE_472_length_31659_cov_1510.087697_g1_i285_10	NODE_472_length_31659_cov_1510.087697_g1_i285	K00240	succinate dehydrogenase iron-sulfur subunit [EC:1.3.5.1]	2Fe-2S iron-sulfur cluster binding domain [PF13085.10]; 4Fe-4S dicluster domain [PF13183.10]; 4Fe-4S dicluster domain [PF13534.10]; 4Fe-4S dicluster domain [PF13237.10]	4.34E-175	487	COG0479	C	fumarate reductase iron-sulfur protein	K00240	ko00020,ko00190,ko00650,ko00720,ko01100,ko01110,ko01120,ko01130,ko01200,map00020,map00190,map00650,map00720,map01100,map01110,map01120,map01130,map01200	M00009,M00011,M00149,M00173,M00374,M00376	Fer2_3,Fer4_17,Fer4_8	Bacteria	Proteobacteria	Betaproteobacteria	NA	NA	Candidatus Accumulibacter	Candidatus Accumulibacter
246476	NODE_6253_length_11180_cov_278.493202_g670_i1_5	NODE_6253_length_11180_cov_278.493202_g670_i1	K00240	succinate dehydrogenase iron-sulfur subunit [EC:1.3.5.1]	2Fe-2S iron-sulfur cluster binding domain [PF13085.10]; 4Fe-4S dicluster domain [PF13183.10]; 4Fe-4S dicluster domain [PF13534.10]; 4Fe-4S dicluster domain [PF13237.10]	2.61E-176	490	COG0479	C	fumarate reductase iron-sulfur protein	K00240	ko00020,ko00190,ko00650,ko00720,ko01100,ko01110,ko01120,ko01130,ko01200,map00020,map00190,map00650,map00720,map01100,map01110,map01120,map01130,map01200	M00009,M00011,M00149,M00173,M00374,M00376	Fer2_3,Fer4_17,Fer4_8	Bacteria	Proteobacteria	Betaproteobacteria	NA	NA	Candidatus Accumulibacter	Candidatus Accumulibacter
268204	NODE_7082_length_10443_cov_2462.769045_g1_i3935_6	NODE_7082_length_10443_cov_2462.769045_g1_i3935	K00240	succinate dehydrogenase iron-sulfur subunit [EC:1.3.5.1]	2Fe-2S iron-sulfur cluster binding domain [PF13085.10]; 4Fe-4S dicluster domain [PF13183.10]; 4Fe-4S dicluster domain [PF13534.10]; 4Fe-4S dicluster domain [PF13237.10]	2.51E-174	485	COG0479	C	fumarate reductase iron-sulfur protein	K00240	ko00020,ko00190,ko00650,ko00720,ko01100,ko01110,ko01120,ko01130,ko01200,map00020,map00190,map00650,map00720,map01100,map01110,map01120,map01130,map01200	M00009,M00011,M00149,M00173,M00374,M00376	Fer2_3,Fer4_17,Fer4_8	Bacteria	Proteobacteria	Betaproteobacteria	NA	NA	Candidatus Accumulibacter	Candidatus Accumulibacter
289169	NODE_7916_length_9811_cov_252.086773_g1_i4341_9	NODE_7916_length_9811_cov_252.086773_g1_i4341	K00240	succinate dehydrogenase iron-sulfur subunit [EC:1.3.5.1]	2Fe-2S iron-sulfur cluster binding domain [PF13085.10]; 4Fe-4S dicluster domain [PF13183.10]; 4Fe-4S dicluster domain [PF13534.10]; 4Fe-4S dicluster domain [PF13237.10]	7.32E-138	393	COG0479	C	2Fe-2S iron-sulfur cluster binding domain	K00240	ko00020,ko00190,ko00650,ko00720,ko01100,ko01110,ko01120,ko01130,ko01200,map00020,map00190,map00650,map00720,map01100,map01110,map01120,map01130,map01200	M00009,M00011,M00149,M00173,M00374,M00376	Fer2_3,Fer4_8	Bacteria	Proteobacteria	Betaproteobacteria	NA	NA	Candidatus Accumulibacter	Candidatus Accumulibacter
320505	NODE_9224_length_9029_cov_117.921952_g2002_i0_5	NODE_9224_length_9029_cov_117.921952_g2002_i0	K00240	succinate dehydrogenase iron-sulfur subunit [EC:1.3.5.1]	2Fe-2S iron-sulfur cluster binding domain [PF13085.10]; 4Fe-4S dicluster domain [PF13183.10]; 4Fe-4S dicluster domain [PF13534.10]; 4Fe-4S dicluster domain [PF13237.10]	3.05E-175	488	COG0479	C	fumarate reductase iron-sulfur protein	K00240	ko00020,ko00190,ko00650,ko00720,ko01100,ko01110,ko01120,ko01130,ko01200,map00020,map00190,map00650,map00720,map01100,map01110,map01120,map01130,map01200	M00009,M00011,M00149,M00173,M00374,M00376	Fer2_3,Fer4_17,Fer4_8	Bacteria	Proteobacteria	Betaproteobacteria	NA	NA	Candidatus Accumulibacter	Candidatus Accumulibacter
324640	NODE_9408_length_8923_cov_2459.805763_g1_i4976_7	NODE_9408_length_8923_cov_2459.805763_g1_i4976	K00240	succinate dehydrogenase iron-sulfur subunit [EC:1.3.5.1]	2Fe-2S iron-sulfur cluster binding domain [PF13085.10]; 4Fe-4S dicluster domain [PF13183.10]; 4Fe-4S dicluster domain [PF13534.10]; 4Fe-4S dicluster domain [PF13237.10]	2.51E-174	485	COG0479	C	fumarate reductase iron-sulfur protein	K00240	ko00020,ko00190,ko00650,ko00720,ko01100,ko01110,ko01120,ko01130,ko01200,map00020,map00190,map00650,map00720,map01100,map01110,map01120,map01130,map01200	M00009,M00011,M00149,M00173,M00374,M00376	Fer2_3,Fer4_17,Fer4_8	Bacteria	Proteobacteria	Betaproteobacteria	NA	NA	Candidatus Accumulibacter	Candidatus Accumulibacter
291713	NODE_80192_length_2177_cov_4.976711_g35117_i0_2	NODE_80192_length_2177_cov_4.976711_g35117_i0	K00240	succinate dehydrogenase iron-sulfur subunit [EC:1.3.5.1]	2Fe-2S iron-sulfur cluster binding domain [PF13085.10]; 4Fe-4S dicluster domain [PF13183.10]; 4Fe-4S dicluster domain [PF13534.10]; 4Fe-4S dicluster domain [PF13237.10]	1.02E-163	460	COG0479	C	TIGRFAM succinate dehydrogenase and fumarate reductase iron-sulfur protein	K00240	ko00020,ko00190,ko00650,ko00720,ko01100,ko01110,ko01120,ko01130,ko01200,map00020,map00190,map00650,map00720,map01100,map01110,map01120,map01130,map01200	M00009,M00011,M00149,M00173,M00374,M00376	Fer2_3,Fer4_17,Fer4_8	Bacteria	Proteobacteria	Gammaproteobacteria	NA	Candidatus Competibacteraceae	Candidatus Competibacter	Candidatus Competibacter
21747	NODE_110321_length_1723_cov_78.532727_g55826_i0_2	NODE_110321_length_1723_cov_78.532727_g55826_i0	K00240	succinate dehydrogenase iron-sulfur subunit [EC:1.3.5.1]	2Fe-2S iron-sulfur cluster binding domain [PF13085.10]; 4Fe-4S dicluster domain [PF13183.10]	4.88E-111	324	COG0479	C	Belongs to the succinate dehydrogenase fumarate reductase iron-sulfur protein family	K00240	ko00020,ko00190,ko00650,ko00720,ko01100,ko01110,ko01120,ko01130,ko01200,map00020,map00190,map00650,map00720,map01100,map01110,map01120,map01130,map01200	M00009,M00011,M00149,M00173,M00374,M00376	Fer2_3,Fer4_17	Bacteria	Proteobacteria	Gammaproteobacteria	NA	Candidatus Competibacteraceae	Candidatus Contendobacter	Candidatus Contendobacter
73454	NODE_14280_length_6995_cov_62.948859_g3336_i0_5	NODE_14280_length_6995_cov_62.948859_g3336_i0	K00240	succinate dehydrogenase iron-sulfur subunit [EC:1.3.5.1]	2Fe-2S iron-sulfur cluster binding domain [PF13085.10]; 4Fe-4S dicluster domain [PF13183.10]; 4Fe-4S dicluster domain [PF13534.10]; 4Fe-4S dicluster domain [PF13237.10]	7.01E-158	446	COG0479	C	Belongs to the succinate dehydrogenase fumarate reductase iron-sulfur protein family	K00240	ko00020,ko00190,ko00650,ko00720,ko01100,ko01110,ko01120,ko01130,ko01200,map00020,map00190,map00650,map00720,map01100,map01110,map01120,map01130,map01200	M00009,M00011,M00149,M00173,M00374,M00376	Fer2_3,Fer4_17	Bacteria	Proteobacteria	Gammaproteobacteria	NA	Candidatus Competibacteraceae	Candidatus Contendobacter	Candidatus Contendobacter
110632	NODE_21996_length_5361_cov_38.934758_g5839_i0_6	NODE_21996_length_5361_cov_38.934758_g5839_i0	K00240	succinate dehydrogenase iron-sulfur subunit [EC:1.3.5.1]	2Fe-2S iron-sulfur cluster binding domain [PF13085.10]; 4Fe-4S dicluster domain [PF13183.10]; 4Fe-4S dicluster domain [PF13534.10]; 4Fe-4S dicluster domain [PF13237.10]	1.21E-156	442	COG0479	C	Belongs to the succinate dehydrogenase fumarate reductase iron-sulfur protein family	K00240	ko00020,ko00190,ko00650,ko00720,ko01100,ko01110,ko01120,ko01130,ko01200,map00020,map00190,map00650,map00720,map01100,map01110,map01120,map01130,map01200	M00009,M00011,M00149,M00173,M00374,M00376	Fer2_3,Fer4_17	Bacteria	Proteobacteria	Gammaproteobacteria	NA	Candidatus Competibacteraceae	Candidatus Contendobacter	Candidatus Contendobacter
148296	NODE_31454_length_4231_cov_64.521164_g9396_i0_2	NODE_31454_length_4231_cov_64.521164_g9396_i0	K00240	succinate dehydrogenase iron-sulfur subunit [EC:1.3.5.1]	2Fe-2S iron-sulfur cluster binding domain [PF13085.10]; 4Fe-4S dicluster domain [PF13183.10]; 4Fe-4S dicluster domain [PF13534.10]; 4Fe-4S dicluster domain [PF13237.10]	2.55E-158	447	COG0479	C	Belongs to the succinate dehydrogenase fumarate reductase iron-sulfur protein family	K00240	ko00020,ko00190,ko00650,ko00720,ko01100,ko01110,ko01120,ko01130,ko01200,map00020,map00190,map00650,map00720,map01100,map01110,map01120,map01130,map01200	M00009,M00011,M00149,M00173,M00374,M00376	Fer2_3,Fer4_17	Bacteria	Proteobacteria	Gammaproteobacteria	NA	Candidatus Competibacteraceae	Candidatus Contendobacter	Candidatus Contendobacter
221127	NODE_5345_length_12088_cov_83.439784_g1021_i0_11	NODE_5345_length_12088_cov_83.439784_g1021_i0	K00240	succinate dehydrogenase iron-sulfur subunit [EC:1.3.5.1]	2Fe-2S iron-sulfur cluster binding domain [PF13085.10]; 4Fe-4S dicluster domain [PF13183.10]; 4Fe-4S dicluster domain [PF13534.10]; 4Fe-4S dicluster domain [PF13237.10]	1.72E-156	442	COG0479	C	Belongs to the succinate dehydrogenase fumarate reductase iron-sulfur protein family	K00240	ko00020,ko00190,ko00650,ko00720,ko01100,ko01110,ko01120,ko01130,ko01200,map00020,map00190,map00650,map00720,map01100,map01110,map01120,map01130,map01200	M00009,M00011,M00149,M00173,M00374,M00376	Fer2_3,Fer4_17	Bacteria	Proteobacteria	Gammaproteobacteria	NA	Candidatus Competibacteraceae	Candidatus Contendobacter	Candidatus Contendobacter
149481	NODE_31793_length_4202_cov_55.844030_g9538_i0_1	NODE_31793_length_4202_cov_55.844030_g9538_i0	K00240	succinate dehydrogenase iron-sulfur subunit [EC:1.3.5.1]	2Fe-2S iron-sulfur cluster binding domain [PF13085.10]	4.24E-153	432	COG0479	C	fumarate reductase	K00240	ko00020,ko00190,ko00650,ko00720,ko01100,ko01110,ko01120,ko01130,ko01200,map00020,map00190,map00650,map00720,map01100,map01110,map01120,map01130,map01200	M00009,M00011,M00149,M00173,M00374,M00376	Fer2_3,Fer4_7,Fer4_8	Bacteria	Bacteroidetes	Flavobacteriia	Flavobacteriales	Weeksellaceae	Chryseobacterium	Chryseobacterium
120808	NODE_24393_length_5015_cov_47.573250_g6698_i0_3	NODE_24393_length_5015_cov_47.573250_g6698_i0	K00240	succinate dehydrogenase iron-sulfur subunit [EC:1.3.5.1]	2Fe-2S iron-sulfur cluster binding domain [PF13085.10]; 4Fe-4S dicluster domain [PF13183.10]	1.18E-175	490	COG0479	C	2Fe-2S iron-sulfur cluster binding domain	K00240	ko00020,ko00190,ko00650,ko00720,ko01100,ko01110,ko01120,ko01130,ko01200,map00020,map00190,map00650,map00720,map01100,map01110,map01120,map01130,map01200	M00009,M00011,M00149,M00173,M00374,M00376	Fer2_3,Fer4_7,Fer4_8	Bacteria	Bacteroidetes	Flavobacteriia	Flavobacteriales	Weeksellaceae	Cloacibacterium	Cloacibacterium
187282	NODE_42599_length_3438_cov_25.052600_g14297_i0_2	NODE_42599_length_3438_cov_25.052600_g14297_i0	K00164	2-oxoglutarate dehydrogenase E1 component [EC:1.2.4.2]	Dehydrogenase E1 component [PF00676.24]; 2-oxoglutarate dehydrogenase C-terminal [PF16870.9]; 2-oxoglutarate dehydrogenase N-terminus [PF16078.9]	0	1717	COG0567	C	2-oxoglutarate dehydrogenase	K00164	ko00020,ko00310,ko00380,ko01100,ko01110,ko01120,ko01130,ko01200,map00020,map00310,map00380,map01100,map01110,map01120,map01130,map01200	M00009,M00011,M00032	2-oxogl_dehyd_N,E1_dh,OxoGdeHyase_C,Transket_pyr	Bacteria	Bacteroidetes	Flavobacteriia	Flavobacteriales	Flavobacteriaceae	Flavobacterium	Flavobacterium
221681	NODE_53667_length_2916_cov_54.879001_g19800_i0_2	NODE_53667_length_2916_cov_54.879001_g19800_i0	NA	NA	Dehydrogenase E1 component [PF00676.24]	1.69E-59	206	COG0567	G	2-oxoglutarate dehydrogenase N-terminus	K00164	ko00020,ko00310,ko00380,ko01100,ko01110,ko01120,ko01130,ko01200,map00020,map00310,map00380,map01100,map01110,map01120,map01130,map01200	M00009,M00011,M00032	2-oxogl_dehyd_N,E1_dh,OxoGdeHyase_C,Transket_pyr	Bacteria	Bacteroidetes	Flavobacteriia	Flavobacteriales	Flavobacteriaceae	Flavobacterium	Flavobacterium
221682	NODE_53667_length_2916_cov_54.879001_g19800_i0_3	NODE_53667_length_2916_cov_54.879001_g19800_i0	NA	NA	2-oxoglutarate dehydrogenase N-terminus [PF16078.9]	1.13E-07	55.1	COG0567	G	2-oxoglutarate dehydrogenase complex E1 component mitochondrial precursor	K00164	ko00020,ko00310,ko00380,ko01100,ko01110,ko01120,ko01130,ko01200,map00020,map00310,map00380,map01100,map01110,map01120,map01130,map01200	M00009,M00011,M00032	2-oxogl_dehyd_N,E1_dh,OxoGdeHyase_C,Transket_pyr	Bacteria	Bacteroidetes	Flavobacteriia	Flavobacteriales	Flavobacteriaceae	Flavobacterium	Flavobacterium
97698	NODE_19193_length_5840_cov_80.125715_g4859_i0_1	NODE_19193_length_5840_cov_80.125715_g4859_i0	NA	NA	NA	1.53E-18	84.7	COG0243	C	4Fe-4S dicluster domain	K00184	NA	NA	Fer4_7,Molydop_binding	Bacteria	Bacteroidetes	Flavobacteriia	Flavobacteriales	Flavobacteriaceae	Flavobacterium	Flavobacterium
170289	NODE_37545_length_3747_cov_50.576211_g11988_i0_1	NODE_37545_length_3747_cov_50.576211_g11988_i0	NA	NA	4Fe-4S dicluster domain [PF13247.10]	3.35E-177	522	COG0243	C	Quinol cytochrome C oxidoreductase	K00184	NA	NA	Fer4_7,Molydop_binding	Bacteria	Bacteroidetes	Flavobacteriia	Flavobacteriales	Flavobacteriaceae	Flavobacterium	Flavobacterium
226492	NODE_55321_length_2855_cov_52.824587_g20634_i0_1	NODE_55321_length_2855_cov_52.824587_g20634_i0	NA	NA	NA	1.43E-234	678	COG0243	C	Quinol cytochrome C oxidoreductase	K00184	NA	NA	Fer4_7,Molydop_binding	Bacteria	Bacteroidetes	Flavobacteriia	Flavobacteriales	Flavobacteriaceae	Flavobacterium	Flavobacterium
101796	NODE_2007_length_18836_cov_12.655119_g265_i2_10	NODE_2007_length_18836_cov_12.655119_g265_i2	K00240	succinate dehydrogenase iron-sulfur subunit [EC:1.3.5.1]	2Fe-2S iron-sulfur cluster binding domain [PF13085.10]; 4Fe-4S dicluster domain [PF13183.10]; 4Fe-4S dicluster domain [PF13237.10]; 4Fe-4S dicluster domain [PF13534.10]	3.53E-182	507	COG0479	C	2Fe-2S iron-sulfur cluster binding domain	K00240	ko00020,ko00190,ko00650,ko00720,ko01100,ko01110,ko01120,ko01130,ko01200,map00020,map00190,map00650,map00720,map01100,map01110,map01120,map01130,map01200	M00009,M00011,M00149,M00173,M00374,M00376	Fer2_3,Fer4_7,Fer4_8	Bacteria	Acidobacteria	Holophagae	Holophagales	Holophagaceae	Geothrix	Geothrix
206824	NODE_48668_length_3131_cov_10.602354_g17245_i0_1	NODE_48668_length_3131_cov_10.602354_g17245_i0	NA	NA	2Fe-2S iron-sulfur cluster binding domain [PF13085.10]	2.54E-67	209	COG0479	C	Succinate dehydrogenase fumarate reductase Fe-S protein subunit	K00240	ko00020,ko00190,ko00650,ko00720,ko01100,ko01110,ko01120,ko01130,ko01200,map00020,map00190,map00650,map00720,map01100,map01110,map01120,map01130,map01200	M00009,M00011,M00149,M00173,M00374,M00376	Fer2_3,Fer4_7,Fer4_8	Bacteria	Bacteroidetes	Chitinophagia	Chitinophagales	Chitinophagaceae	Lacibacter	Lacibacter
55470	NODE_126777_length_1557_cov_3.373315_g68227_i0_1	NODE_126777_length_1557_cov_3.373315_g68227_i0	K00240	succinate dehydrogenase iron-sulfur subunit [EC:1.3.5.1]	2Fe-2S iron-sulfur cluster binding domain [PF13085.10]	1.67E-73	225	COG0479	C	Belongs to the succinate dehydrogenase fumarate reductase iron-sulfur protein family	K00240	ko00020,ko00190,ko00650,ko00720,ko01100,ko01110,ko01120,ko01130,ko01200,map00020,map00190,map00650,map00720,map01100,map01110,map01120,map01130,map01200	M00009,M00011,M00149,M00173,M00374,M00376	Fer2_3,Fer4_17,Fer4_8	Bacteria	Proteobacteria	Betaproteobacteria	Burkholderiales	Comamonadaceae	Macromonas	Macromonas
125888	NODE_25651_length_4847_cov_65.444491_g7149_i0_5	NODE_25651_length_4847_cov_65.444491_g7149_i0	K00240	succinate dehydrogenase iron-sulfur subunit [EC:1.3.5.1]	2Fe-2S iron-sulfur cluster binding domain [PF13085.10]; 4Fe-4S dicluster domain [PF13183.10]	1.65E-145	413	COG0479	C	Succinate dehydrogenase iron-sulfur	K00240	ko00020,ko00190,ko00650,ko00720,ko01100,ko01110,ko01120,ko01130,ko01200,map00020,map00190,map00650,map00720,map01100,map01110,map01120,map01130,map01200	M00009,M00011,M00149,M00173,M00374,M00376	Fer2_3,Fer4_7,Fer4_8	Bacteria	Bacteroidetes	Flavobacteriia	Flavobacteriales	Flavobacteriaceae	Maribacter	Maribacter
136969	NODE_28471_length_4529_cov_69.572711_g7149_i1_1	NODE_28471_length_4529_cov_69.572711_g7149_i1	K00240	succinate dehydrogenase iron-sulfur subunit [EC:1.3.5.1]	2Fe-2S iron-sulfur cluster binding domain [PF13085.10]; 4Fe-4S dicluster domain [PF13183.10]	1.65E-145	413	COG0479	C	Succinate dehydrogenase iron-sulfur	K00240	ko00020,ko00190,ko00650,ko00720,ko01100,ko01110,ko01120,ko01130,ko01200,map00020,map00190,map00650,map00720,map01100,map01110,map01120,map01130,map01200	M00009,M00011,M00149,M00173,M00374,M00376	Fer2_3,Fer4_7,Fer4_8	Bacteria	Bacteroidetes	Flavobacteriia	Flavobacteriales	Flavobacteriaceae	Maribacter	Maribacter
138010	NODE_28746_length_4500_cov_73.929975_g7149_i2_1	NODE_28746_length_4500_cov_73.929975_g7149_i2	K00240	succinate dehydrogenase iron-sulfur subunit [EC:1.3.5.1]	2Fe-2S iron-sulfur cluster binding domain [PF13085.10]; 4Fe-4S dicluster domain [PF13183.10]	1.65E-145	413	COG0479	C	Succinate dehydrogenase iron-sulfur	K00240	ko00020,ko00190,ko00650,ko00720,ko01100,ko01110,ko01120,ko01130,ko01200,map00020,map00190,map00650,map00720,map01100,map01110,map01120,map01130,map01200	M00009,M00011,M00149,M00173,M00374,M00376	Fer2_3,Fer4_7,Fer4_8	Bacteria	Bacteroidetes	Flavobacteriia	Flavobacteriales	Flavobacteriaceae	Maribacter	Maribacter
8600	NODE_104032_length_1800_cov_3.306312_g51312_i0_2	NODE_104032_length_1800_cov_3.306312_g51312_i0	K00240	succinate dehydrogenase iron-sulfur subunit [EC:1.3.5.1]	2Fe-2S iron-sulfur cluster binding domain [PF13085.10]; 4Fe-4S dicluster domain [PF13183.10]	2.90E-131	377	COG0479	C	2Fe-2S iron-sulfur cluster binding domain	K00240	ko00020,ko00190,ko00650,ko00720,ko01100,ko01110,ko01120,ko01130,ko01200,map00020,map00190,map00650,map00720,map01100,map01110,map01120,map01130,map01200	M00009,M00011,M00149,M00173,M00374,M00376	Fer2_3,Fer4_7,Fer4_8	Bacteria	Bacteroidetes	NA	NA	NA	NA	NA
18234	NODE_108620_length_1743_cov_42.408383_g54603_i0_3	NODE_108620_length_1743_cov_42.408383_g54603_i0	K00240	succinate dehydrogenase iron-sulfur subunit [EC:1.3.5.1]	2Fe-2S iron-sulfur cluster binding domain [PF13085.10]; 4Fe-4S dicluster domain [PF13534.10]; 4Fe-4S dicluster domain [PF13183.10]	3.30E-154	437	COG0479	C	Belongs to the succinate dehydrogenase fumarate reductase iron-sulfur protein family	K00240	ko00020,ko00190,ko00650,ko00720,ko01100,ko01110,ko01120,ko01130,ko01200,map00020,map00190,map00650,map00720,map01100,map01110,map01120,map01130,map01200	M00009,M00011,M00149,M00173,M00374,M00376	Fer2_3,Fer4_17,Fer4_8	Bacteria	Proteobacteria	Alphaproteobacteria	NA	NA	NA	NA
34075	NODE_116286_length_1659_cov_4.222573_g60261_i0_1	NODE_116286_length_1659_cov_4.222573_g60261_i0	K00240	succinate dehydrogenase iron-sulfur subunit [EC:1.3.5.1]	4Fe-4S dicluster domain [PF13183.10]; 4Fe-4S dicluster domain [PF13534.10]; 4Fe-4S dicluster domain [PF13237.10]	3.24E-88	263	COG0479	C	Belongs to the succinate dehydrogenase fumarate reductase iron-sulfur protein family	K00240	ko00020,ko00190,ko00650,ko00720,ko01100,ko01110,ko01120,ko01130,ko01200,map00020,map00190,map00650,map00720,map01100,map01110,map01120,map01130,map01200	M00009,M00011,M00149,M00173,M00374,M00376	Fer2_3,Fer4_17	Bacteria	Proteobacteria	Betaproteobacteria	Rhodocyclales	Rhodocyclaceae	NA	NA
34333	NODE_116417_length_1657_cov_8.888258_g60355_i0_2	NODE_116417_length_1657_cov_8.888258_g60355_i0	K00240	succinate dehydrogenase iron-sulfur subunit [EC:1.3.5.1]	2Fe-2S iron-sulfur cluster binding domain [PF13085.10]; 4Fe-4S dicluster domain [PF13183.10]	2.30E-140	401	COG0479	C	2Fe-2S iron-sulfur cluster binding domain	K00240	ko00020,ko00190,ko00650,ko00720,ko01100,ko01110,ko01120,ko01130,ko01200,map00020,map00190,map00650,map00720,map01100,map01110,map01120,map01130,map01200	M00009,M00011,M00149,M00173,M00374,M00376	Fer2_3,Fer4_7,Fer4_8	Bacteria	Bacteroidetes	NA	NA	NA	NA	NA
37610	NODE_118015_length_1640_cov_21.934269_g61556_i0_2	NODE_118015_length_1640_cov_21.934269_g61556_i0	K00240	succinate dehydrogenase iron-sulfur subunit [EC:1.3.5.1]	2Fe-2S iron-sulfur cluster binding domain [PF13085.10]; 4Fe-4S dicluster domain [PF13183.10]	3.40E-144	410	COG0479	C	TIGRFAM succinate dehydrogenase and fumarate reductase iron-sulfur protein	K00240	ko00020,ko00190,ko00650,ko00720,ko01100,ko01110,ko01120,ko01130,ko01200,map00020,map00190,map00650,map00720,map01100,map01110,map01120,map01130,map01200	M00009,M00011,M00149,M00173,M00374,M00376	Fer2_3,Fer4_7,Fer4_8	Bacteria	Bacteroidetes	Cytophagia	Cytophagales	NA	NA	NA
40708	NODE_1194_length_23592_cov_42.990901_g133_i2_26	NODE_1194_length_23592_cov_42.990901_g133_i2	K00240	succinate dehydrogenase iron-sulfur subunit [EC:1.3.5.1]	2Fe-2S iron-sulfur cluster binding domain [PF13085.10]; 4Fe-4S dicluster domain [PF13183.10]; 4Fe-4S dicluster domain [PF13534.10]; 4Fe-4S dicluster domain [PF13237.10]	1.11E-172	481	COG0479	C	Belongs to the succinate dehydrogenase fumarate reductase iron-sulfur protein family	K00240	ko00020,ko00190,ko00650,ko00720,ko01100,ko01110,ko01120,ko01130,ko01200,map00020,map00190,map00650,map00720,map01100,map01110,map01120,map01130,map01200	M00009,M00011,M00149,M00173,M00374,M00376	Fer2_3,Fer4_17	Bacteria	Proteobacteria	Betaproteobacteria	Rhodocyclales	NA	NA	NA
62345	NODE_130319_length_1526_cov_6.291122_g70982_i0_3	NODE_130319_length_1526_cov_6.291122_g70982_i0	K00240	succinate dehydrogenase iron-sulfur subunit [EC:1.3.5.1]	4Fe-4S dicluster domain [PF13183.10]; 4Fe-4S dicluster domain [PF13534.10]; 4Fe-4S dicluster domain [PF13237.10]	2.23E-86	258	COG0479	C	Belongs to the succinate dehydrogenase fumarate reductase iron-sulfur protein family	K00240	ko00020,ko00190,ko00650,ko00720,ko01100,ko01110,ko01120,ko01130,ko01200,map00020,map00190,map00650,map00720,map01100,map01110,map01120,map01130,map01200	M00009,M00011,M00149,M00173,M00374,M00376	Fer2_3,Fer4_17,Fer4_8	Bacteria	Proteobacteria	Betaproteobacteria	Burkholderiales	NA	NA	NA
72275	NODE_14058_length_7066_cov_13.008294_g3282_i0_2	NODE_14058_length_7066_cov_13.008294_g3282_i0	K00240	succinate dehydrogenase iron-sulfur subunit [EC:1.3.5.1]	2Fe-2S iron-sulfur cluster binding domain [PF13085.10]; 4Fe-4S dicluster domain [PF13183.10]; 4Fe-4S dicluster domain [PF13534.10]; 4Fe-4S dicluster domain [PF13237.10]	1.69E-166	465	COG0479	C	Belongs to the succinate dehydrogenase fumarate reductase iron-sulfur protein family	K00240	ko00020,ko00190,ko00650,ko00720,ko01100,ko01110,ko01120,ko01130,ko01200,map00020,map00190,map00650,map00720,map01100,map01110,map01120,map01130,map01200	M00009,M00011,M00149,M00173,M00374,M00376	Fer2_3,Fer4_17,Fer4_8	Bacteria	Proteobacteria	Betaproteobacteria	Burkholderiales	NA	NA	NA
88132	NODE_17134_length_6280_cov_6.829225_g4216_i0_1	NODE_17134_length_6280_cov_6.829225_g4216_i0	NA	NA	2Fe-2S iron-sulfur cluster binding domain [PF13085.10]	1.56E-51	169	COG0479	C	2Fe-2S iron-sulfur cluster binding domain	K00240	ko00020,ko00190,ko00650,ko00720,ko01100,ko01110,ko01120,ko01130,ko01200,map00020,map00190,map00650,map00720,map01100,map01110,map01120,map01130,map01200	M00009,M00011,M00149,M00173,M00374,M00376	Fer2_3,Fer4_7,Fer4_8	Bacteria	NA	NA	NA	NA	NA	NA
116981	NODE_23440_length_5143_cov_22.191519_g511_i9_3	NODE_23440_length_5143_cov_22.191519_g511_i9	K00240	succinate dehydrogenase iron-sulfur subunit [EC:1.3.5.1]	2Fe-2S iron-sulfur cluster binding domain [PF13085.10]; 4Fe-4S dicluster domain [PF13183.10]; 4Fe-4S dicluster domain [PF13534.10]; 4Fe-4S dicluster domain [PF13237.10]	4.24E-133	380	COG0479	C	TIGRFAM succinate dehydrogenase and fumarate reductase iron-sulfur protein	K00240	ko00020,ko00190,ko00650,ko00720,ko01100,ko01110,ko01120,ko01130,ko01200,map00020,map00190,map00650,map00720,map01100,map01110,map01120,map01130,map01200	M00009,M00011,M00149,M00173,M00374,M00376	Fer2_3,Fer4_17,Fer4_8	Bacteria	Proteobacteria	Gammaproteobacteria	NA	NA	NA	NA
132848	NODE_27383_length_4644_cov_29.838766_g7790_i0_2	NODE_27383_length_4644_cov_29.838766_g7790_i0	K00235	succinate dehydrogenase (ubiquinone) iron-sulfur subunit [EC:1.3.5.1]	2Fe-2S iron-sulfur cluster binding domain [PF13085.10]; 4Fe-4S dicluster domain [PF13183.10]; 4Fe-4S dicluster domain [PF13534.10]; 4Fe-4S dicluster domain [PF13237.10]	9.03E-163	458	COG0479	C	Belongs to the succinate dehydrogenase fumarate reductase iron-sulfur protein family	K00240	ko00020,ko00190,ko00650,ko00720,ko01100,ko01110,ko01120,ko01130,ko01200,map00020,map00190,map00650,map00720,map01100,map01110,map01120,map01130,map01200	M00009,M00011,M00149,M00173,M00374,M00376	Fer2_3,Fer4_17	Bacteria	Proteobacteria	Gammaproteobacteria	NA	Candidatus Competibacteraceae	NA	NA
139994	NODE_29264_length_4445_cov_23.929552_g511_i13_5	NODE_29264_length_4445_cov_23.929552_g511_i13	K00240	succinate dehydrogenase iron-sulfur subunit [EC:1.3.5.1]	2Fe-2S iron-sulfur cluster binding domain [PF13085.10]; 4Fe-4S dicluster domain [PF13183.10]; 4Fe-4S dicluster domain [PF13534.10]; 4Fe-4S dicluster domain [PF13237.10]	4.24E-133	380	COG0479	C	TIGRFAM succinate dehydrogenase and fumarate reductase iron-sulfur protein	K00240	ko00020,ko00190,ko00650,ko00720,ko01100,ko01110,ko01120,ko01130,ko01200,map00020,map00190,map00650,map00720,map01100,map01110,map01120,map01130,map01200	M00009,M00011,M00149,M00173,M00374,M00376	Fer2_3,Fer4_17,Fer4_8	Bacteria	Proteobacteria	Gammaproteobacteria	NA	NA	NA	NA
152237	NODE_32533_length_4135_cov_21.256770_g1203_i2_2	NODE_32533_length_4135_cov_21.256770_g1203_i2	K00240	succinate dehydrogenase iron-sulfur subunit [EC:1.3.5.1]	2Fe-2S iron-sulfur cluster binding domain [PF13085.10]; 4Fe-4S dicluster domain [PF13183.10]; 4Fe-4S dicluster domain [PF13534.10]; 4Fe-4S dicluster domain [PF13237.10]	3.28E-143	406	COG0479	C	Belongs to the succinate dehydrogenase fumarate reductase iron-sulfur protein family	K00240	ko00020,ko00190,ko00650,ko00720,ko01100,ko01110,ko01120,ko01130,ko01200,map00020,map00190,map00650,map00720,map01100,map01110,map01120,map01130,map01200	M00009,M00011,M00149,M00173,M00374,M00376	Fer2_3,Fer4_17,Fer4_8	Bacteria	Proteobacteria	Betaproteobacteria	Burkholderiales	NA	NA	NA
152837	NODE_32708_length_4121_cov_61.561512_g9924_i0_5	NODE_32708_length_4121_cov_61.561512_g9924_i0	K00240	succinate dehydrogenase iron-sulfur subunit [EC:1.3.5.1]	2Fe-2S iron-sulfur cluster binding domain [PF13085.10]; 4Fe-4S dicluster domain [PF13183.10]; 4Fe-4S dicluster domain [PF13534.10]; 4Fe-4S dicluster domain [PF13237.10]	9.47E-174	484	COG0479	C	Belongs to the succinate dehydrogenase fumarate reductase iron-sulfur protein family	K00240	ko00020,ko00190,ko00650,ko00720,ko01100,ko01110,ko01120,ko01130,ko01200,map00020,map00190,map00650,map00720,map01100,map01110,map01120,map01130,map01200	M00009,M00011,M00149,M00173,M00374,M00376	Fer2_3,Fer4_17	Bacteria	NA	NA	NA	NA	NA	NA
161366	NODE_3504_length_14772_cov_15.313491_g627_i0_6	NODE_3504_length_14772_cov_15.313491_g627_i0	K00240	succinate dehydrogenase iron-sulfur subunit [EC:1.3.5.1]	2Fe-2S iron-sulfur cluster binding domain [PF13085.10]; 4Fe-4S dicluster domain [PF13183.10]; 4Fe-4S dicluster domain [PF13534.10]; 4Fe-4S dicluster domain [PF13237.10]	1.69E-166	465	COG0479	C	Belongs to the succinate dehydrogenase fumarate reductase iron-sulfur protein family	K00240	ko00020,ko00190,ko00650,ko00720,ko01100,ko01110,ko01120,ko01130,ko01200,map00020,map00190,map00650,map00720,map01100,map01110,map01120,map01130,map01200	M00009,M00011,M00149,M00173,M00374,M00376	Fer2_3,Fer4_17,Fer4_8	Bacteria	Proteobacteria	Alphaproteobacteria	NA	NA	NA	NA
162263	NODE_35308_length_3911_cov_7.873632_g10996_i0_3	NODE_35308_length_3911_cov_7.873632_g10996_i0	K00240	succinate dehydrogenase iron-sulfur subunit [EC:1.3.5.1]	2Fe-2S iron-sulfur cluster binding domain [PF13085.10]; 4Fe-4S dicluster domain [PF13183.10]	6.63E-137	392	COG0479	C	Succinate dehydrogenase fumarate reductase Fe-S protein subunit	K00240	ko00020,ko00190,ko00650,ko00720,ko01100,ko01110,ko01120,ko01130,ko01200,map00020,map00190,map00650,map00720,map01100,map01110,map01120,map01130,map01200	M00009,M00011,M00149,M00173,M00374,M00376	Fer2_3,Fer4_7,Fer4_8	Bacteria	Verrucomicrobia	NA	NA	NA	NA	NA
178609	NODE_40027_length_3589_cov_60.365472_g13108_i0_1	NODE_40027_length_3589_cov_60.365472_g13108_i0	K00240	succinate dehydrogenase iron-sulfur subunit [EC:1.3.5.1]	2Fe-2S iron-sulfur cluster binding domain [PF13085.10]	9.94E-150	423	COG0479	C	Succinate dehydrogenase fumarate reductase Fe-S protein subunit	K00240	ko00020,ko00190,ko00650,ko00720,ko01100,ko01110,ko01120,ko01130,ko01200,map00020,map00190,map00650,map00720,map01100,map01110,map01120,map01130,map01200	M00009,M00011,M00149,M00173,M00374,M00376	Fer2_3,Fer4_7,Fer4_8	Bacteria	Bacteroidetes	Flavobacteriia	Flavobacteriales	Weeksellaceae	NA	NA
190709	NODE_43658_length_3381_cov_7.608827_g14783_i0_3	NODE_43658_length_3381_cov_7.608827_g14783_i0	K00240	succinate dehydrogenase iron-sulfur subunit [EC:1.3.5.1]	2Fe-2S iron-sulfur cluster binding domain [PF13085.10]; 4Fe-4S dicluster domain [PF13183.10]; 4Fe-4S dicluster domain [PF13534.10]; 4Fe-4S dicluster domain [PF13237.10]	1.89E-163	457	COG0479	C	Belongs to the succinate dehydrogenase fumarate reductase iron-sulfur protein family	K00240	ko00020,ko00190,ko00650,ko00720,ko01100,ko01110,ko01120,ko01130,ko01200,map00020,map00190,map00650,map00720,map01100,map01110,map01120,map01130,map01200	M00009,M00011,M00149,M00173,M00374,M00376	Fer2_3,Fer4_17,Fer4_8	Bacteria	Proteobacteria	Betaproteobacteria	NA	NA	NA	NA
214520	NODE_51237_length_3018_cov_21.126655_g3282_i2_3	NODE_51237_length_3018_cov_21.126655_g3282_i2	K00240	succinate dehydrogenase iron-sulfur subunit [EC:1.3.5.1]	2Fe-2S iron-sulfur cluster binding domain [PF13085.10]; 4Fe-4S dicluster domain [PF13183.10]; 4Fe-4S dicluster domain [PF13534.10]; 4Fe-4S dicluster domain [PF13237.10]	1.69E-166	465	COG0479	C	Belongs to the succinate dehydrogenase fumarate reductase iron-sulfur protein family	K00240	ko00020,ko00190,ko00650,ko00720,ko01100,ko01110,ko01120,ko01130,ko01200,map00020,map00190,map00650,map00720,map01100,map01110,map01120,map01130,map01200	M00009,M00011,M00149,M00173,M00374,M00376	Fer2_3,Fer4_17,Fer4_8	Bacteria	Proteobacteria	Betaproteobacteria	NA	NA	NA	NA
242738	NODE_6117_length_11322_cov_20.067562_g1203_i0_2	NODE_6117_length_11322_cov_20.067562_g1203_i0	K00240	succinate dehydrogenase iron-sulfur subunit [EC:1.3.5.1]	2Fe-2S iron-sulfur cluster binding domain [PF13085.10]; 4Fe-4S dicluster domain [PF13183.10]; 4Fe-4S dicluster domain [PF13534.10]; 4Fe-4S dicluster domain [PF13237.10]	3.28E-143	406	COG0479	C	Belongs to the succinate dehydrogenase fumarate reductase iron-sulfur protein family	K00240	ko00020,ko00190,ko00650,ko00720,ko01100,ko01110,ko01120,ko01130,ko01200,map00020,map00190,map00650,map00720,map01100,map01110,map01120,map01130,map01200	M00009,M00011,M00149,M00173,M00374,M00376	Fer2_3,Fer4_17,Fer4_8	Bacteria	Proteobacteria	Betaproteobacteria	NA	NA	NA	NA
246153	NODE_62434_length_2615_cov_3.055075_g24533_i0_1	NODE_62434_length_2615_cov_3.055075_g24533_i0	K00240	succinate dehydrogenase iron-sulfur subunit [EC:1.3.5.1]	2Fe-2S iron-sulfur cluster binding domain [PF13085.10]; 4Fe-4S dicluster domain [PF13183.10]; 4Fe-4S dicluster domain [PF13237.10]	3.44E-123	357	COG0479	C	Succinate dehydrogenase fumarate reductase Fe-S protein subunit	K00240	ko00020,ko00190,ko00650,ko00720,ko01100,ko01110,ko01120,ko01130,ko01200,map00020,map00190,map00650,map00720,map01100,map01110,map01120,map01130,map01200	M00009,M00011,M00149,M00173,M00374,M00376	Fer2_3,Fer4_7,Fer4_8	Bacteria	Gemmatimonadetes	NA	NA	NA	NA	NA
249309	NODE_6369_length_11064_cov_77.137840_g133_i8_5	NODE_6369_length_11064_cov_77.137840_g133_i8	K00240	succinate dehydrogenase iron-sulfur subunit [EC:1.3.5.1]	2Fe-2S iron-sulfur cluster binding domain [PF13085.10]; 4Fe-4S dicluster domain [PF13183.10]; 4Fe-4S dicluster domain [PF13534.10]; 4Fe-4S dicluster domain [PF13237.10]	1.51E-170	476	COG0479	C	Belongs to the succinate dehydrogenase fumarate reductase iron-sulfur protein family	K00240	ko00020,ko00190,ko00650,ko00720,ko01100,ko01110,ko01120,ko01130,ko01200,map00020,map00190,map00650,map00720,map01100,map01110,map01120,map01130,map01200	M00009,M00011,M00149,M00173,M00374,M00376	Fer2_3,Fer4_17	Bacteria	Proteobacteria	Betaproteobacteria	Rhodocyclales	NA	NA	NA
274975	NODE_73454_length_2322_cov_5.598488_g30887_i0_1	NODE_73454_length_2322_cov_5.598488_g30887_i0	NA	NA	NA	1.32E-17	79.3	COG0479	C	Belongs to the succinate dehydrogenase fumarate reductase iron-sulfur protein family	K00240	ko00020,ko00190,ko00650,ko00720,ko01100,ko01110,ko01120,ko01130,ko01200,map00020,map00190,map00650,map00720,map01100,map01110,map01120,map01130,map01200	M00009,M00011,M00149,M00173,M00374,M00376	Fer2_3,Fer4_10,Fer4_17,Fer4_8	Bacteria	Proteobacteria	Gammaproteobacteria	NA	Candidatus Competibacteraceae	NA	NA
297608	NODE_8254_length_9581_cov_127.413546_g1_i4496_8	NODE_8254_length_9581_cov_127.413546_g1_i4496	K00240	succinate dehydrogenase iron-sulfur subunit [EC:1.3.5.1]	2Fe-2S iron-sulfur cluster binding domain [PF13085.10]; 4Fe-4S dicluster domain [PF13183.10]; 4Fe-4S dicluster domain [PF13534.10]	8.66E-133	380	COG0479	C	SdhA B are the catalytic subcomplex and can exhibit succinate dehydrogenase activity in the absence of SdhC D which are the membrane components and form cytochrome b556	K00240	ko00020,ko00190,ko00650,ko00720,ko01100,ko01110,ko01120,ko01130,ko01200,map00020,map00190,map00650,map00720,map01100,map01110,map01120,map01130,map01200	M00009,M00011,M00149,M00173,M00374,M00376	Fer2_3,Fer4_17,Fer4_8	Bacteria	Proteobacteria	Betaproteobacteria	NA	NA	NA	NA
316745	NODE_9061_length_9108_cov_8.180299_g1962_i0_3	NODE_9061_length_9108_cov_8.180299_g1962_i0	K00240	succinate dehydrogenase iron-sulfur subunit [EC:1.3.5.1]	2Fe-2S iron-sulfur cluster binding domain [PF13085.10]; 4Fe-4S dicluster domain [PF13183.10]	2.13E-135	388	COG0479	C	2Fe-2S iron-sulfur cluster binding domain	K00240	ko00020,ko00190,ko00650,ko00720,ko01100,ko01110,ko01120,ko01130,ko01200,map00020,map00190,map00650,map00720,map01100,map01110,map01120,map01130,map01200	M00009,M00011,M00149,M00173,M00374,M00376	Fer2_3,Fer4_8	Bacteria	Verrucomicrobia	Verrucomicrobiae	NA	NA	NA	NA
321362	NODE_92666_length_1959_cov_3.992577_g43315_i0_1	NODE_92666_length_1959_cov_3.992577_g43315_i0	K00240	succinate dehydrogenase iron-sulfur subunit [EC:1.3.5.1]	2Fe-2S iron-sulfur cluster binding domain [PF13085.10]; 4Fe-4S dicluster domain [PF13183.10]; 4Fe-4S dicluster domain [PF13534.10]; 4Fe-4S dicluster domain [PF13237.10]	1.36E-136	391	COG0479	C	Belongs to the succinate dehydrogenase fumarate reductase iron-sulfur protein family	K00240	ko00020,ko00190,ko00650,ko00720,ko01100,ko01110,ko01120,ko01130,ko01200,map00020,map00190,map00650,map00720,map01100,map01110,map01120,map01130,map01200	M00009,M00011,M00149,M00173,M00374,M00376	Fer2_3,Fer4_17,Fer4_8	Bacteria	Proteobacteria	Betaproteobacteria	NA	NA	NA	NA
325419	NODE_9444_length_8903_cov_345.228879_g2060_i0_2	NODE_9444_length_8903_cov_345.228879_g2060_i0	K00240	succinate dehydrogenase iron-sulfur subunit [EC:1.3.5.1]	2Fe-2S iron-sulfur cluster binding domain [PF13085.10]; 4Fe-4S dicluster domain [PF13183.10]; 4Fe-4S dicluster domain [PF13534.10]; 4Fe-4S dicluster domain [PF13237.10]	1.70E-154	437	COG0479	C	Belongs to the succinate dehydrogenase fumarate reductase iron-sulfur protein family	K00240	ko00020,ko00190,ko00650,ko00720,ko01100,ko01110,ko01120,ko01130,ko01200,map00020,map00190,map00650,map00720,map01100,map01110,map01120,map01130,map01200	M00009,M00011,M00149,M00173,M00374,M00376	Fer2_3,Fer4_17,Fer4_8	Bacteria	Proteobacteria	Alphaproteobacteria	NA	NA	NA	NA
332699	NODE_97740_length_1883_cov_21.481215_g46870_i0_1	NODE_97740_length_1883_cov_21.481215_g46870_i0	K00240	succinate dehydrogenase iron-sulfur subunit [EC:1.3.5.1]	2Fe-2S iron-sulfur cluster binding domain [PF13085.10]; 4Fe-4S dicluster domain [PF13183.10]; 4Fe-4S dicluster domain [PF13534.10]; 4Fe-4S dicluster domain [PF13237.10]	1.08E-95	285	COG0479	C	Belongs to the succinate dehydrogenase fumarate reductase iron-sulfur protein family	K00240	ko00020,ko00190,ko00650,ko00720,ko01100,ko01110,ko01120,ko01130,ko01200,map00020,map00190,map00650,map00720,map01100,map01110,map01120,map01130,map01200	M00009,M00011,M00149,M00173,M00374,M00376	Fer2_3,Fer4_10	Bacteria	NA	NA	NA	NA	NA	NA
332714	NODE_97748_length_1883_cov_9.927624_g46876_i0_3	NODE_97748_length_1883_cov_9.927624_g46876_i0	K00240	succinate dehydrogenase iron-sulfur subunit [EC:1.3.5.1]	4Fe-4S dicluster domain [PF13183.10]; 4Fe-4S dicluster domain [PF13534.10]; 4Fe-4S dicluster domain [PF13237.10]	5.95E-100	293	COG0479	C	Belongs to the succinate dehydrogenase fumarate reductase iron-sulfur protein family	K00240	ko00020,ko00190,ko00650,ko00720,ko01100,ko01110,ko01120,ko01130,ko01200,map00020,map00190,map00650,map00720,map01100,map01110,map01120,map01130,map01200	M00009,M00011,M00149,M00173,M00374,M00376	Fer2_3,Fer4_17	Bacteria	Proteobacteria	Betaproteobacteria	Rhodocyclales	NA	NA	NA
24707	NODE_11176_length_8072_cov_8.575572_g2484_i0_8	NODE_11176_length_8072_cov_8.575572_g2484_i0	NA	NA	4Fe-4S dicluster domain [PF13183.10]; 4Fe-4S dicluster domain [PF13237.10]; 4Fe-4S dicluster domain [PF13534.10]; 4Fe-4S dicluster domain [PF12838.11]	1.52E-125	363	COG0479	C	Belongs to the succinate dehydrogenase fumarate reductase iron-sulfur protein family	K00240	ko00020,ko00190,ko00650,ko00720,ko01100,ko01110,ko01120,ko01130,ko01200,map00020,map00190,map00650,map00720,map01100,map01110,map01120,map01130,map01200	M00009,M00011,M00149,M00173,M00374,M00376	Fer2_3,Fer4_10	Bacteria	Nitrospirae	Nitrospira	Nitrospirales	Nitrospiraceae	Nitrospira	Nitrospira
44607	NODE_12131_length_7701_cov_6.821841_g2735_i0_6	NODE_12131_length_7701_cov_6.821841_g2735_i0	K00240	succinate dehydrogenase iron-sulfur subunit [EC:1.3.5.1]	2Fe-2S iron-sulfur cluster binding domain [PF13085.10]; 4Fe-4S dicluster domain [PF13183.10]; 4Fe-4S dicluster domain [PF13237.10]; 4Fe-4S dicluster domain [PF13534.10]	1.89E-185	518	COG0479	C	Belongs to the succinate dehydrogenase fumarate reductase iron-sulfur protein family	K00240	ko00020,ko00190,ko00650,ko00720,ko01100,ko01110,ko01120,ko01130,ko01200,map00020,map00190,map00650,map00720,map01100,map01110,map01120,map01130,map01200	M00009,M00011,M00149,M00173,M00374,M00376	Fer2_3,Fer4_10	Bacteria	Nitrospirae	Nitrospira	Nitrospirales	Nitrospiraceae	Nitrospira	Nitrospira
239701	NODE_60045_length_2692_cov_3.169912_g23202_i0_3	NODE_60045_length_2692_cov_3.169912_g23202_i0	K00240	succinate dehydrogenase iron-sulfur subunit [EC:1.3.5.1]	2Fe-2S iron-sulfur cluster binding domain [PF13085.10]; 4Fe-4S dicluster domain [PF13183.10]; 4Fe-4S dicluster domain [PF13237.10]; 4Fe-4S dicluster domain [PF13534.10]	1.49E-215	596	COG0479	C	Belongs to the succinate dehydrogenase fumarate reductase iron-sulfur protein family	K00240	ko00020,ko00190,ko00650,ko00720,ko01100,ko01110,ko01120,ko01130,ko01200,map00020,map00190,map00650,map00720,map01100,map01110,map01120,map01130,map01200	M00009,M00011,M00149,M00173,M00374,M00376	Fer2_3,Fer4_10	Bacteria	Nitrospirae	Nitrospira	Nitrospirales	Nitrospiraceae	Nitrospira	Nitrospira
218232	NODE_52544_length_2963_cov_8.005190_g19223_i0_2	NODE_52544_length_2963_cov_8.005190_g19223_i0	K00240	succinate dehydrogenase iron-sulfur subunit [EC:1.3.5.1]	2Fe-2S iron-sulfur cluster binding domain [PF13085.10]; 4Fe-4S dicluster domain [PF13183.10]; 4Fe-4S dicluster domain [PF13534.10]; 4Fe-4S dicluster domain [PF13237.10]	2.77E-160	452	COG0479	C	Belongs to the succinate dehydrogenase fumarate reductase iron-sulfur protein family	K00240	ko00020,ko00190,ko00650,ko00720,ko01100,ko01110,ko01120,ko01130,ko01200,map00020,map00190,map00650,map00720,map01100,map01110,map01120,map01130,map01200	M00009,M00011,M00149,M00173,M00374,M00376	Fer2_3,Fer4_10,Fer4_17,Fer4_8	Bacteria	Proteobacteria	Alphaproteobacteria	Rhodospirillales	Thalassobaculaceae	Oceanibaculum	Oceanibaculum
160503	NODE_34797_length_3948_cov_106.149935_g10788_i0_3	NODE_34797_length_3948_cov_106.149935_g10788_i0	K00240	succinate dehydrogenase iron-sulfur subunit [EC:1.3.5.1]	2Fe-2S iron-sulfur cluster binding domain [PF13085.10]; 4Fe-4S dicluster domain [PF13183.10]; 4Fe-4S dicluster domain [PF13534.10]; 4Fe-4S dicluster domain [PF13237.10]	8.00E-166	464	COG0479	C	fumarate reductase iron-sulfur protein	K00240	ko00020,ko00190,ko00650,ko00720,ko01100,ko01110,ko01120,ko01130,ko01200,map00020,map00190,map00650,map00720,map01100,map01110,map01120,map01130,map01200	M00009,M00011,M00149,M00173,M00374,M00376	Fer2_3,Fer4_17,Fer4_8	Bacteria	Proteobacteria	Betaproteobacteria	Rhodocyclales	Rhodocyclaceae	Propionivibrio	Propionivibrio
200370	NODE_4659_length_12903_cov_1036.285191_g1_i2725_9	NODE_4659_length_12903_cov_1036.285191_g1_i2725	K00240	succinate dehydrogenase iron-sulfur subunit [EC:1.3.5.1]	2Fe-2S iron-sulfur cluster binding domain [PF13085.10]; 4Fe-4S dicluster domain [PF13183.10]; 4Fe-4S dicluster domain [PF13534.10]; 4Fe-4S dicluster domain [PF13237.10]	2.04E-164	460	COG0479	C	fumarate reductase iron-sulfur protein	K00240	ko00020,ko00190,ko00650,ko00720,ko01100,ko01110,ko01120,ko01130,ko01200,map00020,map00190,map00650,map00720,map01100,map01110,map01120,map01130,map01200	M00009,M00011,M00149,M00173,M00374,M00376	Fer2_3,Fer4_17,Fer4_8	Bacteria	Proteobacteria	Betaproteobacteria	Rhodocyclales	Rhodocyclaceae	Propionivibrio	Propionivibrio
326275	NODE_94864_length_1926_cov_2.828386_g44847_i0_1	NODE_94864_length_1926_cov_2.828386_g44847_i0	NA	NA	2Fe-2S iron-sulfur cluster binding domain [PF13085.10]	1.14E-45	155	COG0479	C	Succinate dehydrogenase fumarate reductase Fe-S protein subunit	K00240	ko00020,ko00190,ko00650,ko00720,ko01100,ko01110,ko01120,ko01130,ko01200,map00020,map00190,map00650,map00720,map01100,map01110,map01120,map01130,map01200	M00009,M00011,M00149,M00173,M00374,M00376	Fer2_3,Fer4_7,Fer4_8	Bacteria	Verrucomicrobia	Verrucomicrobiae	Verrucomicrobiales	Verrucomicrobiaceae	Prosthecobacter	Prosthecobacter
217991	NODE_52451_length_2967_cov_4.656876_g19172_i0_4	NODE_52451_length_2967_cov_4.656876_g19172_i0	K00240	succinate dehydrogenase iron-sulfur subunit [EC:1.3.5.1]	2Fe-2S iron-sulfur cluster binding domain [PF13085.10]; 4Fe-4S dicluster domain [PF13183.10]; 4Fe-4S dicluster domain [PF13534.10]; 4Fe-4S dicluster domain [PF13237.10]	1.15E-193	536	COG0479	C	Belongs to the succinate dehydrogenase fumarate reductase iron-sulfur protein family	K00240	ko00020,ko00190,ko00650,ko00720,ko01100,ko01110,ko01120,ko01130,ko01200,map00020,map00190,map00650,map00720,map01100,map01110,map01120,map01130,map01200	M00009,M00011,M00149,M00173,M00374,M00376	Fer2_3,Fer4_17	Bacteria	Proteobacteria	Gammaproteobacteria	Xanthomonadales	Xanthomonadaceae	Pseudoxanthomonas	Pseudoxanthomonas
224661	NODE_54687_length_2878_cov_3.935116_g19172_i1_4	NODE_54687_length_2878_cov_3.935116_g19172_i1	K00240	succinate dehydrogenase iron-sulfur subunit [EC:1.3.5.1]	2Fe-2S iron-sulfur cluster binding domain [PF13085.10]; 4Fe-4S dicluster domain [PF13183.10]; 4Fe-4S dicluster domain [PF13534.10]; 4Fe-4S dicluster domain [PF13237.10]	6.67E-193	534	COG0479	C	Belongs to the succinate dehydrogenase fumarate reductase iron-sulfur protein family	K00240	ko00020,ko00190,ko00650,ko00720,ko01100,ko01110,ko01120,ko01130,ko01200,map00020,map00190,map00650,map00720,map01100,map01110,map01120,map01130,map01200	M00009,M00011,M00149,M00173,M00374,M00376	Fer2_3,Fer4_17	Bacteria	Proteobacteria	Gammaproteobacteria	Xanthomonadales	Xanthomonadaceae	Pseudoxanthomonas	Pseudoxanthomonas
114617	NODE_22882_length_5227_cov_115.360691_g6151_i0_3	NODE_22882_length_5227_cov_115.360691_g6151_i0	K00240	succinate dehydrogenase iron-sulfur subunit [EC:1.3.5.1]	2Fe-2S iron-sulfur cluster binding domain [PF13085.10]; 4Fe-4S dicluster domain [PF13183.10]; 4Fe-4S dicluster domain [PF13534.10]; 4Fe-4S dicluster domain [PF13237.10]	1.97E-165	462	COG0479	C	Belongs to the succinate dehydrogenase fumarate reductase iron-sulfur protein family	K00240	ko00020,ko00190,ko00650,ko00720,ko01100,ko01110,ko01120,ko01130,ko01200,map00020,map00190,map00650,map00720,map01100,map01110,map01120,map01130,map01200	M00009,M00011,M00149,M00173,M00374,M00376	Fer2_3,Fer4_17,Fer4_8	Bacteria	Proteobacteria	Betaproteobacteria	Burkholderiales	Comamonadaceae	Ramlibacter	Ramlibacter
52747	NODE_125411_length_1569_cov_2.957888_g67175_i0_3	NODE_125411_length_1569_cov_2.957888_g67175_i0	K00240	succinate dehydrogenase iron-sulfur subunit [EC:1.3.5.1]	2Fe-2S iron-sulfur cluster binding domain [PF13085.10]; 4Fe-4S dicluster domain [PF13183.10]; 4Fe-4S dicluster domain [PF13534.10]	3.66E-185	514	COG0479	C	Belongs to the succinate dehydrogenase fumarate reductase iron-sulfur protein family	K00240	ko00020,ko00190,ko00650,ko00720,ko01100,ko01110,ko01120,ko01130,ko01200,map00020,map00190,map00650,map00720,map01100,map01110,map01120,map01130,map01200	M00009,M00011,M00149,M00173,M00374,M00376	Fer2_3,Fer4_10,Fer4_17,Fer4_8	Bacteria	Proteobacteria	Alphaproteobacteria	Rhodobacterales	Rhodobacteraceae	Rhodobacter	Rhodobacter
81610	NODE_15837_length_6586_cov_160.507600_g3788_i0_5	NODE_15837_length_6586_cov_160.507600_g3788_i0	K00240	succinate dehydrogenase iron-sulfur subunit [EC:1.3.5.1]	2Fe-2S iron-sulfur cluster binding domain [PF13085.10]; 4Fe-4S dicluster domain [PF13183.10]; 4Fe-4S dicluster domain [PF13534.10]; 4Fe-4S dicluster domain [PF13237.10]	2.80E-165	462	COG0479	C	Belongs to the succinate dehydrogenase fumarate reductase iron-sulfur protein family	K00240	ko00020,ko00190,ko00650,ko00720,ko01100,ko01110,ko01120,ko01130,ko01200,map00020,map00190,map00650,map00720,map01100,map01110,map01120,map01130,map01200	M00009,M00011,M00149,M00173,M00374,M00376	Fer2_3,Fer4_17,Fer4_8	Bacteria	Proteobacteria	Betaproteobacteria	Burkholderiales	Comamonadaceae	Rhodoferax	Rhodoferax
119932	NODE_2417_length_17292_cov_9.643998_g429_i0_7	NODE_2417_length_17292_cov_9.643998_g429_i0	K00240	succinate dehydrogenase iron-sulfur subunit [EC:1.3.5.1]	2Fe-2S iron-sulfur cluster binding domain [PF13085.10]; 4Fe-4S dicluster domain [PF13183.10]; 4Fe-4S dicluster domain [PF13534.10]; 4Fe-4S dicluster domain [PF13237.10]	1.29E-170	476	COG0479	C	Belongs to the succinate dehydrogenase fumarate reductase iron-sulfur protein family	K00240	ko00020,ko00190,ko00650,ko00720,ko01100,ko01110,ko01120,ko01130,ko01200,map00020,map00190,map00650,map00720,map01100,map01110,map01120,map01130,map01200	M00009,M00011,M00149,M00173,M00374,M00376	Fer2_3,Fer4_17,Fer4_8	Bacteria	Proteobacteria	Betaproteobacteria	Burkholderiales	Comamonadaceae	Simplicispira	Simplicispira
137060	NODE_28493_length_4527_cov_7.917378_g8214_i0_5	NODE_28493_length_4527_cov_7.917378_g8214_i0	K00240	succinate dehydrogenase iron-sulfur subunit [EC:1.3.5.1]	2Fe-2S iron-sulfur cluster binding domain [PF13085.10]; 4Fe-4S dicluster domain [PF13183.10]; 4Fe-4S dicluster domain [PF13534.10]	1.70E-140	400	COG0479	C	2Fe-2S iron-sulfur cluster binding domain	K00240	ko00020,ko00190,ko00650,ko00720,ko01100,ko01110,ko01120,ko01130,ko01200,map00020,map00190,map00650,map00720,map01100,map01110,map01120,map01130,map01200	M00009,M00011,M00149,M00173,M00374,M00376	Fer2_3,Fer4_8	Bacteria	Proteobacteria	Betaproteobacteria	Burkholderiales	NA	Sphaerotilus	Sphaerotilus
41443	NODE_119870_length_1622_cov_3.992899_g62960_i0_3	NODE_119870_length_1622_cov_3.992899_g62960_i0	K00240	succinate dehydrogenase iron-sulfur subunit [EC:1.3.5.1]	4Fe-4S dicluster domain [PF13183.10]; 4Fe-4S dicluster domain [PF13534.10]; 4Fe-4S dicluster domain [PF13237.10]	1.37E-87	261	COG0479	C	Belongs to the succinate dehydrogenase fumarate reductase iron-sulfur protein family	K00240	ko00020,ko00190,ko00650,ko00720,ko01100,ko01110,ko01120,ko01130,ko01200,map00020,map00190,map00650,map00720,map01100,map01110,map01120,map01130,map01200	M00009,M00011,M00149,M00173,M00374,M00376	Fer2_3,Fer4_17	Bacteria	Proteobacteria	Betaproteobacteria	Nitrosomonadales	Sterolibacteriaceae	Sulfuritalea	Sulfuritalea
305770	NODE_86019_length_2067_cov_3.785858_g38848_i0_3	NODE_86019_length_2067_cov_3.785858_g38848_i0	K00240	succinate dehydrogenase iron-sulfur subunit [EC:1.3.5.1]	2Fe-2S iron-sulfur cluster binding domain [PF13085.10]; 4Fe-4S dicluster domain [PF13183.10]; 4Fe-4S dicluster domain [PF13534.10]; 4Fe-4S dicluster domain [PF13237.10]	9.24E-158	444	COG0479	C	Belongs to the succinate dehydrogenase fumarate reductase iron-sulfur protein family	K00240	ko00020,ko00190,ko00650,ko00720,ko01100,ko01110,ko01120,ko01130,ko01200,map00020,map00190,map00650,map00720,map01100,map01110,map01120,map01130,map01200	M00009,M00011,M00149,M00173,M00374,M00376	Fer2_3,Fer4_17	Bacteria	Proteobacteria	Betaproteobacteria	Nitrosomonadales	Sterolibacteriaceae	Sulfuritalea	Sulfuritalea
59407	NODE_128790_length_1540_cov_3.135651_g69818_i0_3	NODE_128790_length_1540_cov_3.135651_g69818_i0	K00240	succinate dehydrogenase iron-sulfur subunit [EC:1.3.5.1]	2Fe-2S iron-sulfur cluster binding domain [PF13085.10]; 4Fe-4S dicluster domain [PF13183.10]	6.23E-127	366	COG0479	C	Succinate dehydrogenase fumarate reductase Fe-S protein subunit	K00240	ko00020,ko00190,ko00650,ko00720,ko01100,ko01110,ko01120,ko01130,ko01200,map00020,map00190,map00650,map00720,map01100,map01110,map01120,map01130,map01200	M00009,M00011,M00149,M00173,M00374,M00376	Fer2_3,Fer4_7,Fer4_8	Bacteria	Bacteroidetes	Bacteroidia	Marinilabiliales	Prolixibacteraceae	Sunxiuqinia	Sunxiuqinia
232781	NODE_57532_length_2775_cov_17.071429_g21823_i0_2	NODE_57532_length_2775_cov_17.071429_g21823_i0	K00240	succinate dehydrogenase iron-sulfur subunit [EC:1.3.5.1]	2Fe-2S iron-sulfur cluster binding domain [PF13085.10]; 4Fe-4S dicluster domain [PF13183.10]; 4Fe-4S dicluster domain [PF13534.10]; 4Fe-4S dicluster domain [PF13237.10]	2.08E-193	535	COG0479	C	Succinate dehydrogenase fumarate reductase	K00240	ko00020,ko00190,ko00650,ko00720,ko01100,ko01110,ko01120,ko01130,ko01200,map00020,map00190,map00650,map00720,map01100,map01110,map01120,map01130,map01200	M00009,M00011,M00149,M00173,M00374,M00376	Fer2_3,Fer4_17	Bacteria	Proteobacteria	Gammaproteobacteria	Thiotrichales	Thiotrichaceae	Thiothrix	Thiothrix
280204	NODE_7547_length_10079_cov_7.253448_g1542_i0_2	NODE_7547_length_10079_cov_7.253448_g1542_i0	K00240	succinate dehydrogenase iron-sulfur subunit [EC:1.3.5.1]	2Fe-2S iron-sulfur cluster binding domain [PF13085.10]; 4Fe-4S dicluster domain [PF13183.10]; 4Fe-4S dicluster domain [PF13534.10]; 4Fe-4S dicluster domain [PF13237.10]	2.30E-163	457	COG0479	C	Belongs to the succinate dehydrogenase fumarate reductase iron-sulfur protein family	K00240	ko00020,ko00190,ko00650,ko00720,ko01100,ko01110,ko01120,ko01130,ko01200,map00020,map00190,map00650,map00720,map01100,map01110,map01120,map01130,map01200	M00009,M00011,M00149,M00173,M00374,M00376	Fer2_3,Fer4_17	Bacteria	Proteobacteria	Betaproteobacteria	Rhodocyclales	Zoogloeaceae	Zoogloea	Zoogloea
316797	NODE_90645_length_1990_cov_4.165363_g41943_i0_3	NODE_90645_length_1990_cov_4.165363_g41943_i0	K00240	succinate dehydrogenase iron-sulfur subunit [EC:1.3.5.1]	2Fe-2S iron-sulfur cluster binding domain [PF13085.10]; 4Fe-4S dicluster domain [PF13183.10]; 4Fe-4S dicluster domain [PF13534.10]; 4Fe-4S dicluster domain [PF13237.10]	1.39E-164	461	COG0479	C	Belongs to the succinate dehydrogenase fumarate reductase iron-sulfur protein family	K00240	ko00020,ko00190,ko00650,ko00720,ko01100,ko01110,ko01120,ko01130,ko01200,map00020,map00190,map00650,map00720,map01100,map01110,map01120,map01130,map01200	M00009,M00011,M00149,M00173,M00374,M00376	Fer2_3,Fer4_17	Bacteria	Proteobacteria	Betaproteobacteria	Rhodocyclales	Zoogloeaceae	Zoogloea	Zoogloea
317751	NODE_91075_length_1983_cov_6.407330_g42220_i0_1	NODE_91075_length_1983_cov_6.407330_g42220_i0	K00240	succinate dehydrogenase iron-sulfur subunit [EC:1.3.5.1]	2Fe-2S iron-sulfur cluster binding domain [PF13085.10]; 4Fe-4S dicluster domain [PF13183.10]	2.65E-54	183	COG0479	C	2Fe-2S iron-sulfur cluster binding domain	K00240,K00245	ko00020,ko00190,ko00620,ko00650,ko00720,ko01100,ko01110,ko01120,ko01130,ko01200,ko02020,map00020,map00190,map00620,map00650,map00720,map01100,map01110,map01120,map01130,map01200,map02020	M00009,M00011,M00149,M00150,M00173,M00374,M00376	Fer2_3,Fer4_10,Fer4_8	Bacteria	Cyanobacteria	NA	Oscillatoriales	Oscillatoriaceae	Phormidium	Phormidium
126310	NODE_2574_length_16863_cov_768.212031_g1_i1587_16	NODE_2574_length_16863_cov_768.212031_g1_i1587	NA	NA	Flavinator of succinate dehydrogenase [PF03937.20]	5.21E-48	154	COG2938	C	An FAD assembly protein, which accelerates covalent attachment of the cofactor into other proteins. Plays an essential role in the assembly of succinate dehydrogenase (SDH, respiratory complex II), an enzyme complex that is a component of both the tricarboxylic acid cycle and the electron transport chain, and which couples the oxidation of succinate to fumarate with the reduction of ubiquinone (coenzyme Q) to ubiquinol. Required for flavinylation (covalent attachment of FAD) of the flavoprotein subunit SdhA of SDH	K00240,K09159	ko00020,ko00190,ko00650,ko00720,ko01100,ko01110,ko01120,ko01130,ko01200,map00020,map00190,map00650,map00720,map01100,map01110,map01120,map01130,map01200	M00009,M00011,M00149,M00173,M00374,M00376	Sdh5	Bacteria	Proteobacteria	Betaproteobacteria	NA	NA	Candidatus Accumulibacter	Candidatus Accumulibacter
142792	NODE_2997_length_15779_cov_730.599198_g537_i0_13	NODE_2997_length_15779_cov_730.599198_g537_i0	NA	NA	Flavinator of succinate dehydrogenase [PF03937.20]	4.80E-53	166	COG2938	C	An FAD assembly protein, which accelerates covalent attachment of the cofactor into other proteins. Plays an essential role in the assembly of succinate dehydrogenase (SDH, respiratory complex II), an enzyme complex that is a component of both the tricarboxylic acid cycle and the electron transport chain, and which couples the oxidation of succinate to fumarate with the reduction of ubiquinone (coenzyme Q) to ubiquinol. Required for flavinylation (covalent attachment of FAD) of the flavoprotein subunit SdhA of SDH	K00240,K09159	ko00020,ko00190,ko00650,ko00720,ko01100,ko01110,ko01120,ko01130,ko01200,map00020,map00190,map00650,map00720,map01100,map01110,map01120,map01130,map01200	M00009,M00011,M00149,M00173,M00374,M00376	Sdh5	Bacteria	Proteobacteria	Betaproteobacteria	NA	NA	Candidatus Accumulibacter	Candidatus Accumulibacter
145125	NODE_305_length_36866_cov_574.892289_g1_i185_35	NODE_305_length_36866_cov_574.892289_g1_i185	NA	NA	Flavinator of succinate dehydrogenase [PF03937.20]	5.21E-48	154	COG2938	C	An FAD assembly protein, which accelerates covalent attachment of the cofactor into other proteins. Plays an essential role in the assembly of succinate dehydrogenase (SDH, respiratory complex II), an enzyme complex that is a component of both the tricarboxylic acid cycle and the electron transport chain, and which couples the oxidation of succinate to fumarate with the reduction of ubiquinone (coenzyme Q) to ubiquinol. Required for flavinylation (covalent attachment of FAD) of the flavoprotein subunit SdhA of SDH	K00240,K09159	ko00020,ko00190,ko00650,ko00720,ko01100,ko01110,ko01120,ko01130,ko01200,map00020,map00190,map00650,map00720,map01100,map01110,map01120,map01130,map01200	M00009,M00011,M00149,M00173,M00374,M00376	Sdh5	Bacteria	Proteobacteria	Betaproteobacteria	NA	NA	Candidatus Accumulibacter	Candidatus Accumulibacter
152598	NODE_3263_length_15199_cov_864.500727_g1_i1968_3	NODE_3263_length_15199_cov_864.500727_g1_i1968	NA	NA	Flavinator of succinate dehydrogenase [PF03937.20]	5.21E-48	154	COG2938	C	An FAD assembly protein, which accelerates covalent attachment of the cofactor into other proteins. Plays an essential role in the assembly of succinate dehydrogenase (SDH, respiratory complex II), an enzyme complex that is a component of both the tricarboxylic acid cycle and the electron transport chain, and which couples the oxidation of succinate to fumarate with the reduction of ubiquinone (coenzyme Q) to ubiquinol. Required for flavinylation (covalent attachment of FAD) of the flavoprotein subunit SdhA of SDH	K00240,K09159	ko00020,ko00190,ko00650,ko00720,ko01100,ko01110,ko01120,ko01130,ko01200,map00020,map00190,map00650,map00720,map01100,map01110,map01120,map01130,map01200	M00009,M00011,M00149,M00173,M00374,M00376	Sdh5	Bacteria	Proteobacteria	Betaproteobacteria	NA	NA	Candidatus Accumulibacter	Candidatus Accumulibacter
246475	NODE_6253_length_11180_cov_278.493202_g670_i1_4	NODE_6253_length_11180_cov_278.493202_g670_i1	K09159	antitoxin CptB	Flavinator of succinate dehydrogenase [PF03937.20]	8.34E-45	145	COG2938	C	An FAD assembly protein, which accelerates covalent attachment of the cofactor into other proteins. Plays an essential role in the assembly of succinate dehydrogenase (SDH, respiratory complex II), an enzyme complex that is a component of both the tricarboxylic acid cycle and the electron transport chain, and which couples the oxidation of succinate to fumarate with the reduction of ubiquinone (coenzyme Q) to ubiquinol. Required for flavinylation (covalent attachment of FAD) of the flavoprotein subunit SdhA of SDH	K00240,K09159	ko00020,ko00190,ko00650,ko00720,ko01100,ko01110,ko01120,ko01130,ko01200,map00020,map00190,map00650,map00720,map01100,map01110,map01120,map01130,map01200	M00009,M00011,M00149,M00173,M00374,M00376	Sdh5	Bacteria	Proteobacteria	Betaproteobacteria	NA	NA	Candidatus Accumulibacter	Candidatus Accumulibacter
320504	NODE_9224_length_9029_cov_117.921952_g2002_i0_4	NODE_9224_length_9029_cov_117.921952_g2002_i0	K09159	antitoxin CptB	Flavinator of succinate dehydrogenase [PF03937.20]	3.02E-47	152	COG2938	C	An FAD assembly protein, which accelerates covalent attachment of the cofactor into other proteins. Plays an essential role in the assembly of succinate dehydrogenase (SDH, respiratory complex II), an enzyme complex that is a component of both the tricarboxylic acid cycle and the electron transport chain, and which couples the oxidation of succinate to fumarate with the reduction of ubiquinone (coenzyme Q) to ubiquinol. Required for flavinylation (covalent attachment of FAD) of the flavoprotein subunit SdhA of SDH	K00240,K09159	ko00020,ko00190,ko00650,ko00720,ko01100,ko01110,ko01120,ko01130,ko01200,map00020,map00190,map00650,map00720,map01100,map01110,map01120,map01130,map01200	M00009,M00011,M00149,M00173,M00374,M00376	Sdh5	Bacteria	Proteobacteria	Betaproteobacteria	NA	NA	Candidatus Accumulibacter	Candidatus Accumulibacter
132847	NODE_27383_length_4644_cov_29.838766_g7790_i0_1	NODE_27383_length_4644_cov_29.838766_g7790_i0	NA	NA	NA	0.000113	42	COG2938	C	An FAD assembly protein, which accelerates covalent attachment of the cofactor into other proteins. Plays an essential role in the assembly of succinate dehydrogenase (SDH, respiratory complex II), an enzyme complex that is a component of both the tricarboxylic acid cycle and the electron transport chain, and which couples the oxidation of succinate to fumarate with the reduction of ubiquinone (coenzyme Q) to ubiquinol. Required for flavinylation (covalent attachment of FAD) of the flavoprotein subunit SdhA of SDH	K00240,K09159	ko00020,ko00190,ko00650,ko00720,ko01100,ko01110,ko01120,ko01130,ko01200,map00020,map00190,map00650,map00720,map01100,map01110,map01120,map01130,map01200	M00009,M00011,M00149,M00173,M00374,M00376	Sdh5	Bacteria	Proteobacteria	Gammaproteobacteria	NA	Candidatus Competibacteraceae	NA	NA
160502	NODE_34797_length_3948_cov_106.149935_g10788_i0_2	NODE_34797_length_3948_cov_106.149935_g10788_i0	K09159	antitoxin CptB	Flavinator of succinate dehydrogenase [PF03937.20]	2.79E-34	119	COG2938	C	An FAD assembly protein, which accelerates covalent attachment of the cofactor into other proteins. Plays an essential role in the assembly of succinate dehydrogenase (SDH, respiratory complex II), an enzyme complex that is a component of both the tricarboxylic acid cycle and the electron transport chain, and which couples the oxidation of succinate to fumarate with the reduction of ubiquinone (coenzyme Q) to ubiquinol. Required for flavinylation (covalent attachment of FAD) of the flavoprotein subunit SdhA of SDH	K00240,K09159	ko00020,ko00190,ko00650,ko00720,ko01100,ko01110,ko01120,ko01130,ko01200,map00020,map00190,map00650,map00720,map01100,map01110,map01120,map01130,map01200	M00009,M00011,M00149,M00173,M00374,M00376	Sdh5	Bacteria	Proteobacteria	Betaproteobacteria	Rhodocyclales	Rhodocyclaceae	Propionivibrio	Propionivibrio
203388	NODE_47562_length_3183_cov_21.388746_g16693_i0_3	NODE_47562_length_3183_cov_21.388746_g16693_i0	NA	NA	Flavinator of succinate dehydrogenase [PF03937.20]	1.71E-16	73.2	COG2938	C	An FAD assembly protein, which accelerates covalent attachment of the cofactor into other proteins. Plays an essential role in the assembly of succinate dehydrogenase (SDH, respiratory complex II), an enzyme complex that is a component of both the tricarboxylic acid cycle and the electron transport chain, and which couples the oxidation of succinate to fumarate with the reduction of ubiquinone (coenzyme Q) to ubiquinol. Required for flavinylation (covalent attachment of FAD) of the flavoprotein subunit SdhA of SDH	K00240,K09159	ko00020,ko00190,ko00650,ko00720,ko01100,ko01110,ko01120,ko01130,ko01200,map00020,map00190,map00650,map00720,map01100,map01110,map01120,map01130,map01200	M00009,M00011,M00149,M00173,M00374,M00376	Sdh5	Bacteria	Proteobacteria	Betaproteobacteria	Rhodocyclales	Rhodocyclaceae	Propionivibrio	Propionivibrio
172020	NODE_38086_length_3711_cov_7.473887_g12242_i0_4	NODE_38086_length_3711_cov_7.473887_g12242_i0	NA	NA	Succinate dehydrogenase/Fumarate reductase transmembrane subunit [PF01127.26]	8.40E-41	139	COG2009	C	Succinate dehydrogenase/Fumarate reductase transmembrane subunit	K00241	ko00020,ko00190,ko00650,ko00720,ko01100,ko01110,ko01120,ko01130,ko01200,map00020,map00190,map00650,map00720,map01100,map01110,map01120,map01130,map01200	M00009,M00011,M00149,M00173,M00374,M00376	Sdh_cyt	Bacteria	Proteobacteria	Betaproteobacteria	Burkholderiales	Comamonadaceae	Acidovorax	Acidovorax
201845	NODE_47070_length_3206_cov_18.716246_g16438_i0_3	NODE_47070_length_3206_cov_18.716246_g16438_i0	K00241	succinate dehydrogenase cytochrome b subunit	NA	9.36E-132	377	2CAZH	S	succinate dehydrogenase	K00241	ko00020,ko00190,ko00650,ko00720,ko01100,ko01110,ko01120,ko01130,ko01200,map00020,map00190,map00650,map00720,map01100,map01110,map01120,map01130,map01200	M00009,M00011,M00149,M00173,M00374,M00376	Sdh_cyt	Bacteria	Bacteroidetes	Flavobacteriia	Flavobacteriales	Flavobacteriaceae	Amniculibacterium	Amniculibacterium
327805	NODE_95557_length_1915_cov_24.136265_g3282_i4_2	NODE_95557_length_1915_cov_24.136265_g3282_i4	K00241	succinate dehydrogenase cytochrome b subunit	Succinate dehydrogenase/Fumarate reductase transmembrane subunit [PF01127.26]	7.70E-60	187	COG2009	C	Succinate dehydrogenase cytochrome b556 subunit	K00241	ko00020,ko00190,ko00650,ko00720,ko01100,ko01110,ko01120,ko01130,ko01200,map00020,map00190,map00650,map00720,map01100,map01110,map01120,map01130,map01200	M00009,M00011,M00149,M00173,M00374,M00376	Sdh_cyt	Bacteria	Proteobacteria	Betaproteobacteria	Burkholderiales	NA	Aquincola	Aquincola
335244	NODE_98909_length_1866_cov_22.761852_g3282_i5_3	NODE_98909_length_1866_cov_22.761852_g3282_i5	K00241	succinate dehydrogenase cytochrome b subunit	Succinate dehydrogenase/Fumarate reductase transmembrane subunit [PF01127.26]	1.40E-62	194	COG2009	C	Succinate dehydrogenase cytochrome b556 subunit	K00241	ko00020,ko00190,ko00650,ko00720,ko01100,ko01110,ko01120,ko01130,ko01200,map00020,map00190,map00650,map00720,map01100,map01110,map01120,map01130,map01200	M00009,M00011,M00149,M00173,M00374,M00376	Sdh_cyt	Bacteria	Proteobacteria	Betaproteobacteria	Burkholderiales	NA	Aquincola	Aquincola
185296	NODE_41_length_54433_cov_60.536737_g14_i0_8	NODE_41_length_54433_cov_60.536737_g14_i0	K00241	succinate dehydrogenase cytochrome b subunit	Succinate dehydrogenase/Fumarate reductase transmembrane subunit [PF01127.26]	8.22E-68	207	COG2009	C	COG2009 Succinate dehydrogenase fumarate reductase, cytochrome b subunit	K00241	ko00020,ko00190,ko00650,ko00720,ko01100,ko01110,ko01120,ko01130,ko01200,map00020,map00190,map00650,map00720,map01100,map01110,map01120,map01130,map01200	M00009,M00011,M00149,M00173,M00374,M00376	Sdh_cyt	Bacteria	Proteobacteria	Betaproteobacteria	Rhodocyclales	Azonexaceae	Azonexus	Azonexus
272583	NODE_724_length_27777_cov_39.188023_g133_i0_3	NODE_724_length_27777_cov_39.188023_g133_i0	K00241	succinate dehydrogenase cytochrome b subunit	Succinate dehydrogenase/Fumarate reductase transmembrane subunit [PF01127.26]	6.19E-63	195	COG2009	C	COG2009 Succinate dehydrogenase fumarate reductase, cytochrome b subunit	K00241	ko00020,ko00190,ko00650,ko00720,ko01100,ko01110,ko01120,ko01130,ko01200,map00020,map00190,map00650,map00720,map01100,map01110,map01120,map01130,map01200	M00009,M00011,M00149,M00173,M00374,M00376	Sdh_cyt	Bacteria	Proteobacteria	Betaproteobacteria	Rhodocyclales	Azonexaceae	Azonexus	Azonexus
45005	NODE_121528_length_1605_cov_26.222585_g64202_i0_1	NODE_121528_length_1605_cov_26.222585_g64202_i0	K00241	succinate dehydrogenase cytochrome b subunit	Succinate dehydrogenase/Fumarate reductase transmembrane subunit [PF01127.26]	2.99E-73	221	COG2009	C	Succinate dehydrogenase/Fumarate reductase transmembrane subunit	K00241	ko00020,ko00190,ko00650,ko00720,ko01100,ko01110,ko01120,ko01130,ko01200,map00020,map00190,map00650,map00720,map01100,map01110,map01120,map01130,map01200	M00009,M00011,M00149,M00173,M00374,M00376	Sdh_cyt	Bacteria	Proteobacteria	Betaproteobacteria	NA	NA	Candidatus Accumulibacter	Candidatus Accumulibacter
83001	NODE_16100_length_6523_cov_2058.976279_g1_i7781_8	NODE_16100_length_6523_cov_2058.976279_g1_i7781	K00241	succinate dehydrogenase cytochrome b subunit	Succinate dehydrogenase/Fumarate reductase transmembrane subunit [PF01127.26]	4.62E-77	231	COG2009	C	Succinate dehydrogenase/Fumarate reductase transmembrane subunit	K00241	ko00020,ko00190,ko00650,ko00720,ko01100,ko01110,ko01120,ko01130,ko01200,map00020,map00190,map00650,map00720,map01100,map01110,map01120,map01130,map01200	M00009,M00011,M00149,M00173,M00374,M00376	Sdh_cyt	Bacteria	Proteobacteria	Betaproteobacteria	NA	NA	Candidatus Accumulibacter	Candidatus Accumulibacter
92604	NODE_18078_length_6064_cov_204.793190_g4500_i0_3	NODE_18078_length_6064_cov_204.793190_g4500_i0	K00241	succinate dehydrogenase cytochrome b subunit	Succinate dehydrogenase/Fumarate reductase transmembrane subunit [PF01127.26]	1.55E-75	227	COG2009	C	Succinate dehydrogenase/Fumarate reductase transmembrane subunit	K00241	ko00020,ko00190,ko00650,ko00720,ko01100,ko01110,ko01120,ko01130,ko01200,map00020,map00190,map00650,map00720,map01100,map01110,map01120,map01130,map01200	M00009,M00011,M00149,M00173,M00374,M00376	Sdh_cyt	Bacteria	Proteobacteria	Betaproteobacteria	NA	NA	Candidatus Accumulibacter	Candidatus Accumulibacter
110536	NODE_2195_length_18067_cov_154.855063_g1_i1370_8	NODE_2195_length_18067_cov_154.855063_g1_i1370	K00241	succinate dehydrogenase cytochrome b subunit	Succinate dehydrogenase/Fumarate reductase transmembrane subunit [PF01127.26]	9.61E-70	212	COG2009	C	Succinate dehydrogenase/Fumarate reductase transmembrane subunit	K00241	ko00020,ko00190,ko00650,ko00720,ko01100,ko01110,ko01120,ko01130,ko01200,map00020,map00190,map00650,map00720,map01100,map01110,map01120,map01130,map01200	M00009,M00011,M00149,M00173,M00374,M00376	Sdh_cyt	Bacteria	Proteobacteria	Betaproteobacteria	NA	NA	Candidatus Accumulibacter	Candidatus Accumulibacter
127889	NODE_26113_length_4790_cov_149.143947_g7324_i0_3	NODE_26113_length_4790_cov_149.143947_g7324_i0	K00241	succinate dehydrogenase cytochrome b subunit	Succinate dehydrogenase/Fumarate reductase transmembrane subunit [PF01127.26]	6.83E-79	235	COG2009	C	Succinate dehydrogenase/Fumarate reductase transmembrane subunit	K00241	ko00020,ko00190,ko00650,ko00720,ko01100,ko01110,ko01120,ko01130,ko01200,map00020,map00190,map00650,map00720,map01100,map01110,map01120,map01130,map01200	M00009,M00011,M00149,M00173,M00374,M00376	Sdh_cyt	Bacteria	Proteobacteria	Betaproteobacteria	NA	NA	Candidatus Accumulibacter	Candidatus Accumulibacter
129180	NODE_2641_length_16673_cov_157.923855_g464_i0_4	NODE_2641_length_16673_cov_157.923855_g464_i0	K00241	succinate dehydrogenase cytochrome b subunit	Succinate dehydrogenase/Fumarate reductase transmembrane subunit [PF01127.26]	5.18E-74	223	COG2009	C	Succinate dehydrogenase/Fumarate reductase transmembrane subunit	K00241	ko00020,ko00190,ko00650,ko00720,ko01100,ko01110,ko01120,ko01130,ko01200,map00020,map00190,map00650,map00720,map01100,map01110,map01120,map01130,map01200	M00009,M00011,M00149,M00173,M00374,M00376	Sdh_cyt	Bacteria	Proteobacteria	Betaproteobacteria	NA	NA	Candidatus Accumulibacter	Candidatus Accumulibacter
131141	NODE_2693_length_16549_cov_159.012078_g464_i1_4	NODE_2693_length_16549_cov_159.012078_g464_i1	K00241	succinate dehydrogenase cytochrome b subunit	Succinate dehydrogenase/Fumarate reductase transmembrane subunit [PF01127.26]	5.18E-74	223	COG2009	C	Succinate dehydrogenase/Fumarate reductase transmembrane subunit	K00241	ko00020,ko00190,ko00650,ko00720,ko01100,ko01110,ko01120,ko01130,ko01200,map00020,map00190,map00650,map00720,map01100,map01110,map01120,map01130,map01200	M00009,M00011,M00149,M00173,M00374,M00376	Sdh_cyt	Bacteria	Proteobacteria	Betaproteobacteria	NA	NA	Candidatus Accumulibacter	Candidatus Accumulibacter
142788	NODE_2997_length_15779_cov_730.599198_g537_i0_9	NODE_2997_length_15779_cov_730.599198_g537_i0	K00241	succinate dehydrogenase cytochrome b subunit	Succinate dehydrogenase/Fumarate reductase transmembrane subunit [PF01127.26]	1.55E-84	249	COG2009	C	Succinate dehydrogenase/Fumarate reductase transmembrane subunit	K00241	ko00020,ko00190,ko00650,ko00720,ko01100,ko01110,ko01120,ko01130,ko01200,map00020,map00190,map00650,map00720,map01100,map01110,map01120,map01130,map01200	M00009,M00011,M00149,M00173,M00374,M00376	Sdh_cyt	Bacteria	Proteobacteria	Betaproteobacteria	NA	NA	Candidatus Accumulibacter	Candidatus Accumulibacter
144744	NODE_3049_length_15660_cov_1059.253930_g546_i0_9	NODE_3049_length_15660_cov_1059.253930_g546_i0	K00241	succinate dehydrogenase cytochrome b subunit	Succinate dehydrogenase/Fumarate reductase transmembrane subunit [PF01127.26]	7.40E-83	245	COG2009	C	Succinate dehydrogenase/Fumarate reductase transmembrane subunit	K00241	ko00020,ko00190,ko00650,ko00720,ko01100,ko01110,ko01120,ko01130,ko01200,map00020,map00190,map00650,map00720,map01100,map01110,map01120,map01130,map01200	M00009,M00011,M00149,M00173,M00374,M00376	Sdh_cyt	Bacteria	Proteobacteria	Betaproteobacteria	NA	NA	Candidatus Accumulibacter	Candidatus Accumulibacter
145121	NODE_305_length_36866_cov_574.892289_g1_i185_31	NODE_305_length_36866_cov_574.892289_g1_i185	K00241	succinate dehydrogenase cytochrome b subunit	Succinate dehydrogenase/Fumarate reductase transmembrane subunit [PF01127.26]	7.66E-76	228	COG2009	C	Succinate dehydrogenase/Fumarate reductase transmembrane subunit	K00241	ko00020,ko00190,ko00650,ko00720,ko01100,ko01110,ko01120,ko01130,ko01200,map00020,map00190,map00650,map00720,map01100,map01110,map01120,map01130,map01200	M00009,M00011,M00149,M00173,M00374,M00376	Sdh_cyt	Bacteria	Proteobacteria	Betaproteobacteria	NA	NA	Candidatus Accumulibacter	Candidatus Accumulibacter
166987	NODE_3663_length_14472_cov_163.548996_g670_i0_3	NODE_3663_length_14472_cov_163.548996_g670_i0	K00241	succinate dehydrogenase cytochrome b subunit	Succinate dehydrogenase/Fumarate reductase transmembrane subunit [PF01127.26]	9.32E-77	230	COG2009	C	Succinate dehydrogenase/Fumarate reductase transmembrane subunit	K00241	ko00020,ko00190,ko00650,ko00720,ko01100,ko01110,ko01120,ko01130,ko01200,map00020,map00190,map00650,map00720,map01100,map01110,map01120,map01130,map01200	M00009,M00011,M00149,M00173,M00374,M00376	Sdh_cyt	Bacteria	Proteobacteria	Betaproteobacteria	NA	NA	Candidatus Accumulibacter	Candidatus Accumulibacter
173062	NODE_3839_length_14152_cov_117.536899_g704_i0_7	NODE_3839_length_14152_cov_117.536899_g704_i0	K00241	succinate dehydrogenase cytochrome b subunit	Succinate dehydrogenase/Fumarate reductase transmembrane subunit [PF01127.26]	1.32E-76	229	COG2009	C	Succinate dehydrogenase/Fumarate reductase transmembrane subunit	K00241	ko00020,ko00190,ko00650,ko00720,ko01100,ko01110,ko01120,ko01130,ko01200,map00020,map00190,map00650,map00720,map01100,map01110,map01120,map01130,map01200	M00009,M00011,M00149,M00173,M00374,M00376	Sdh_cyt	Bacteria	Proteobacteria	Betaproteobacteria	NA	NA	Candidatus Accumulibacter	Candidatus Accumulibacter
191422	NODE_43849_length_3370_cov_392.539581_g1_i15370_5	NODE_43849_length_3370_cov_392.539581_g1_i15370	NA	NA	NA	1.63E-30	110	COG2009	C	Succinate dehydrogenase/Fumarate reductase transmembrane subunit	K00241	ko00020,ko00190,ko00650,ko00720,ko01100,ko01110,ko01120,ko01130,ko01200,map00020,map00190,map00650,map00720,map01100,map01110,map01120,map01130,map01200	M00009,M00011,M00149,M00173,M00374,M00376	Sdh_cyt	Bacteria	Proteobacteria	Betaproteobacteria	NA	NA	Candidatus Accumulibacter	Candidatus Accumulibacter
202564	NODE_472_length_31659_cov_1510.087697_g1_i285_7	NODE_472_length_31659_cov_1510.087697_g1_i285	K00241	succinate dehydrogenase cytochrome b subunit	Succinate dehydrogenase/Fumarate reductase transmembrane subunit [PF01127.26]	4.62E-77	231	COG2009	C	Succinate dehydrogenase/Fumarate reductase transmembrane subunit	K00241	ko00020,ko00190,ko00650,ko00720,ko01100,ko01110,ko01120,ko01130,ko01200,map00020,map00190,map00650,map00720,map01100,map01110,map01120,map01130,map01200	M00009,M00011,M00149,M00173,M00374,M00376	Sdh_cyt	Bacteria	Proteobacteria	Betaproteobacteria	NA	NA	Candidatus Accumulibacter	Candidatus Accumulibacter
246479	NODE_6253_length_11180_cov_278.493202_g670_i1_8	NODE_6253_length_11180_cov_278.493202_g670_i1	K00241	succinate dehydrogenase cytochrome b subunit	Succinate dehydrogenase/Fumarate reductase transmembrane subunit [PF01127.26]	9.32E-77	230	COG2009	C	Succinate dehydrogenase/Fumarate reductase transmembrane subunit	K00241	ko00020,ko00190,ko00650,ko00720,ko01100,ko01110,ko01120,ko01130,ko01200,map00020,map00190,map00650,map00720,map01100,map01110,map01120,map01130,map01200	M00009,M00011,M00149,M00173,M00374,M00376	Sdh_cyt	Bacteria	Proteobacteria	Betaproteobacteria	NA	NA	Candidatus Accumulibacter	Candidatus Accumulibacter
268207	NODE_7082_length_10443_cov_2462.769045_g1_i3935_9	NODE_7082_length_10443_cov_2462.769045_g1_i3935	NA	NA	NA	1.63E-30	110	COG2009	C	Succinate dehydrogenase/Fumarate reductase transmembrane subunit	K00241	ko00020,ko00190,ko00650,ko00720,ko01100,ko01110,ko01120,ko01130,ko01200,map00020,map00190,map00650,map00720,map01100,map01110,map01120,map01130,map01200	M00009,M00011,M00149,M00173,M00374,M00376	Sdh_cyt	Bacteria	Proteobacteria	Betaproteobacteria	NA	NA	Candidatus Accumulibacter	Candidatus Accumulibacter
289166	NODE_7916_length_9811_cov_252.086773_g1_i4341_6	NODE_7916_length_9811_cov_252.086773_g1_i4341	K00241	succinate dehydrogenase cytochrome b subunit	Succinate dehydrogenase/Fumarate reductase transmembrane subunit [PF01127.26]	7.31E-38	131	COG2009	C	Succinate dehydrogenase/Fumarate reductase transmembrane subunit	K00241	ko00020,ko00190,ko00650,ko00720,ko01100,ko01110,ko01120,ko01130,ko01200,map00020,map00190,map00650,map00720,map01100,map01110,map01120,map01130,map01200	M00009,M00011,M00149,M00173,M00374,M00376	Sdh_cyt	Bacteria	Proteobacteria	Betaproteobacteria	NA	NA	Candidatus Accumulibacter	Candidatus Accumulibacter
309580	NODE_8767_length_9269_cov_1243.517399_g1_i4706_10	NODE_8767_length_9269_cov_1243.517399_g1_i4706	K00241	succinate dehydrogenase cytochrome b subunit	Succinate dehydrogenase/Fumarate reductase transmembrane subunit [PF01127.26]	7.98E-78	233	COG2009	C	Succinate dehydrogenase/Fumarate reductase transmembrane subunit	K00241	ko00020,ko00190,ko00650,ko00720,ko01100,ko01110,ko01120,ko01130,ko01200,map00020,map00190,map00650,map00720,map01100,map01110,map01120,map01130,map01200	M00009,M00011,M00149,M00173,M00374,M00376	Sdh_cyt	Bacteria	Proteobacteria	Betaproteobacteria	NA	NA	Candidatus Accumulibacter	Candidatus Accumulibacter
320508	NODE_9224_length_9029_cov_117.921952_g2002_i0_8	NODE_9224_length_9029_cov_117.921952_g2002_i0	K00241	succinate dehydrogenase cytochrome b subunit	Succinate dehydrogenase/Fumarate reductase transmembrane subunit [PF01127.26]	6.56E-77	230	COG2009	C	Succinate dehydrogenase/Fumarate reductase transmembrane subunit	K00241	ko00020,ko00190,ko00650,ko00720,ko01100,ko01110,ko01120,ko01130,ko01200,map00020,map00190,map00650,map00720,map01100,map01110,map01120,map01130,map01200	M00009,M00011,M00149,M00173,M00374,M00376	Sdh_cyt	Bacteria	Proteobacteria	Betaproteobacteria	NA	NA	Candidatus Accumulibacter	Candidatus Accumulibacter
330376	NODE_96706_length_1898_cov_61.548493_g46122_i0_3	NODE_96706_length_1898_cov_61.548493_g46122_i0	K00241	succinate dehydrogenase cytochrome b subunit	Succinate dehydrogenase/Fumarate reductase transmembrane subunit [PF01127.26]	1.13E-77	232	COG2009	C	Succinate dehydrogenase/Fumarate reductase transmembrane subunit	K00241	ko00020,ko00190,ko00650,ko00720,ko01100,ko01110,ko01120,ko01130,ko01200,map00020,map00190,map00650,map00720,map01100,map01110,map01120,map01130,map01200	M00009,M00011,M00149,M00173,M00374,M00376	Sdh_cyt	Bacteria	Proteobacteria	Betaproteobacteria	NA	NA	Candidatus Accumulibacter	Candidatus Accumulibacter
73457	NODE_14280_length_6995_cov_62.948859_g3336_i0_8	NODE_14280_length_6995_cov_62.948859_g3336_i0	K00241	succinate dehydrogenase cytochrome b subunit	Succinate dehydrogenase/Fumarate reductase transmembrane subunit [PF01127.26]	7.31E-44	147	COG2009	C	Succinate dehydrogenase	K00241	ko00020,ko00190,ko00650,ko00720,ko01100,ko01110,ko01120,ko01130,ko01200,map00020,map00190,map00650,map00720,map01100,map01110,map01120,map01130,map01200	M00009,M00011,M00149,M00173,M00374,M00376	Sdh_cyt	Bacteria	Proteobacteria	Gammaproteobacteria	NA	Candidatus Competibacteraceae	Candidatus Contendobacter	Candidatus Contendobacter
110629	NODE_21996_length_5361_cov_38.934758_g5839_i0_3	NODE_21996_length_5361_cov_38.934758_g5839_i0	K00241	succinate dehydrogenase cytochrome b subunit	Succinate dehydrogenase/Fumarate reductase transmembrane subunit [PF01127.26]	7.31E-44	147	COG2009	C	Succinate dehydrogenase	K00241	ko00020,ko00190,ko00650,ko00720,ko01100,ko01110,ko01120,ko01130,ko01200,map00020,map00190,map00650,map00720,map01100,map01110,map01120,map01130,map01200	M00009,M00011,M00149,M00173,M00374,M00376	Sdh_cyt	Bacteria	Proteobacteria	Gammaproteobacteria	NA	Candidatus Competibacteraceae	Candidatus Contendobacter	Candidatus Contendobacter
148299	NODE_31454_length_4231_cov_64.521164_g9396_i0_5	NODE_31454_length_4231_cov_64.521164_g9396_i0	K00241	succinate dehydrogenase cytochrome b subunit	Succinate dehydrogenase/Fumarate reductase transmembrane subunit [PF01127.26]	4.21E-43	145	COG2009	C	Succinate dehydrogenase	K00241	ko00020,ko00190,ko00650,ko00720,ko01100,ko01110,ko01120,ko01130,ko01200,map00020,map00190,map00650,map00720,map01100,map01110,map01120,map01130,map01200	M00009,M00011,M00149,M00173,M00374,M00376	Sdh_cyt	Bacteria	Proteobacteria	Gammaproteobacteria	NA	Candidatus Competibacteraceae	Candidatus Contendobacter	Candidatus Contendobacter
221124	NODE_5345_length_12088_cov_83.439784_g1021_i0_8	NODE_5345_length_12088_cov_83.439784_g1021_i0	K00241	succinate dehydrogenase cytochrome b subunit	Succinate dehydrogenase/Fumarate reductase transmembrane subunit [PF01127.26]	3.44E-42	142	COG2009	C	Succinate dehydrogenase	K00241	ko00020,ko00190,ko00650,ko00720,ko01100,ko01110,ko01120,ko01130,ko01200,map00020,map00190,map00650,map00720,map01100,map01110,map01120,map01130,map01200	M00009,M00011,M00149,M00173,M00374,M00376	Sdh_cyt	Bacteria	Proteobacteria	Gammaproteobacteria	NA	Candidatus Competibacteraceae	Candidatus Contendobacter	Candidatus Contendobacter
255912	NODE_66143_length_2509_cov_5.595238_g26645_i0_2	NODE_66143_length_2509_cov_5.595238_g26645_i0	K00241	succinate dehydrogenase cytochrome b subunit	NA	5.57E-79	244	2CAZH	S	fumarate reductase	K00241	ko00020,ko00190,ko00650,ko00720,ko01100,ko01110,ko01120,ko01130,ko01200,map00020,map00190,map00650,map00720,map01100,map01110,map01120,map01130,map01200	M00009,M00011,M00149,M00173,M00374,M00376	Sdh_cyt	Bacteria	Bacteroidetes	Bacteroidia	Bacteroidales	NA	Candidatus Symbiothrix	Candidatus Symbiothrix
149483	NODE_31793_length_4202_cov_55.844030_g9538_i0_3	NODE_31793_length_4202_cov_55.844030_g9538_i0	K00241	succinate dehydrogenase cytochrome b subunit	NA	1.86E-138	393	2CAZH	S	succinate dehydrogenase	K00241	ko00020,ko00190,ko00650,ko00720,ko01100,ko01110,ko01120,ko01130,ko01200,map00020,map00190,map00650,map00720,map01100,map01110,map01120,map01130,map01200	M00009,M00011,M00149,M00173,M00374,M00376	Sdh_cyt	Bacteria	Bacteroidetes	Flavobacteriia	Flavobacteriales	Weeksellaceae	Chryseobacterium	Chryseobacterium
293430	NODE_80891_length_2163_cov_20.490431_g35559_i0_2	NODE_80891_length_2163_cov_20.490431_g35559_i0	K00241	succinate dehydrogenase cytochrome b subunit	NA	2.00E-124	358	2CAZH	S	succinate dehydrogenase	K00241	ko00020,ko00190,ko00650,ko00720,ko01100,ko01110,ko01120,ko01130,ko01200,map00020,map00190,map00650,map00720,map01100,map01110,map01120,map01130,map01200	M00009,M00011,M00149,M00173,M00374,M00376	Sdh_cyt	Bacteria	Bacteroidetes	Flavobacteriia	Flavobacteriales	Weeksellaceae	Chryseobacterium	Chryseobacterium
120806	NODE_24393_length_5015_cov_47.573250_g6698_i0_1	NODE_24393_length_5015_cov_47.573250_g6698_i0	K00241	succinate dehydrogenase cytochrome b subunit	NA	1.51E-87	262	2CAZH	S	succinate dehydrogenase	K00241	ko00020,ko00190,ko00650,ko00720,ko01100,ko01110,ko01120,ko01130,ko01200,map00020,map00190,map00650,map00720,map01100,map01110,map01120,map01130,map01200	M00009,M00011,M00149,M00173,M00374,M00376	Sdh_cyt	Bacteria	Bacteroidetes	Flavobacteriia	Flavobacteriales	Weeksellaceae	Cloacibacterium	Cloacibacterium
235239	NODE_5840_length_11588_cov_278.188537_g1141_i0_2	NODE_5840_length_11588_cov_278.188537_g1141_i0	NA	NA	4Fe-4S dicluster domain [PF13247.10]; Molybdopterin oxidoreductase [PF00384.26]	0	1661	COG0243	C	Quinol cytochrome C oxidoreductase	K00184	NA	NA	Fer4_7,Molydop_binding	Bacteria	Bacteroidetes	Flavobacteriia	Flavobacteriales	Flavobacteriaceae	Flavobacterium	Flavobacterium
280536	NODE_75617_length_2273_cov_28.201818_g32198_i0_1	NODE_75617_length_2273_cov_28.201818_g32198_i0	NA	NA	NA	1.90E-125	387	COG0243	C	Quinol cytochrome C oxidoreductase	K00184	NA	NA	Fer4_7,Molydop_binding	Bacteria	Bacteroidetes	Flavobacteriia	Flavobacteriales	Flavobacteriaceae	Flavobacterium	Flavobacterium
282237	NODE_7628_length_10007_cov_36.402456_g1559_i0_7	NODE_7628_length_10007_cov_36.402456_g1559_i0	NA	NA	4Fe-4S dicluster domain [PF13247.10]	0	1636	COG0243	C	Quinol cytochrome C oxidoreductase	K00184	NA	NA	Fer4_7,Molydop_binding	Bacteria	Bacteroidetes	Flavobacteriia	Flavobacteriales	Flavobacteriaceae	Flavobacterium	Flavobacterium
311955	NODE_88662_length_2022_cov_15.221139_g40611_i0_2	NODE_88662_length_2022_cov_15.221139_g40611_i0	NA	NA	NA	2.00E-128	394	COG0243	C	Quinol cytochrome C oxidoreductase	K00184	NA	NA	Fer4_7,Molydop_binding	Bacteria	Bacteroidetes	Flavobacteriia	Flavobacteriales	Flavobacteriaceae	Flavobacterium	Flavobacterium
313810	NODE_8943_length_9183_cov_37.402964_g1559_i2_6	NODE_8943_length_9183_cov_37.402964_g1559_i2	NA	NA	4Fe-4S dicluster domain [PF13247.10]	0	1636	COG0243	C	Quinol cytochrome C oxidoreductase	K00184	NA	NA	Fer4_7,Molydop_binding	Bacteria	Bacteroidetes	Flavobacteriia	Flavobacteriales	Flavobacteriaceae	Flavobacterium	Flavobacterium
327122	NODE_95263_length_1919_cov_21.048754_g45119_i0_1	NODE_95263_length_1919_cov_21.048754_g45119_i0	NA	NA	4Fe-4S dicluster domain [PF13247.10]	0	986	COG0243	C	Quinol cytochrome C oxidoreductase	K00184	NA	NA	Fer4_7,Molydop_binding	Bacteria	Bacteroidetes	Flavobacteriia	Flavobacteriales	Flavobacteriaceae	Flavobacterium	Flavobacterium
66396	NODE_132463_length_1508_cov_9.779094_g72676_i0_1	NODE_132463_length_1508_cov_9.779094_g72676_i0	NA	NA	Polysulphide reductase, NrfD [PF03916.18]	2.53E-264	728	COG5557	C	Polysulphide reductase, NrfD	K00185	NA	NA	NrfD	Bacteria	Bacteroidetes	Flavobacteriia	Flavobacteriales	Flavobacteriaceae	Flavobacterium	Flavobacterium
101798	NODE_2007_length_18836_cov_12.655119_g265_i2_12	NODE_2007_length_18836_cov_12.655119_g265_i2	K00241	succinate dehydrogenase cytochrome b subunit	Succinate dehydrogenase/Fumarate reductase transmembrane subunit [PF01127.26]	2.34E-124	357	2CAZH	NA	NA	K00241	ko00020,ko00190,ko00650,ko00720,ko01100,ko01110,ko01120,ko01130,ko01200,map00020,map00190,map00650,map00720,map01100,map01110,map01120,map01130,map01200	M00009,M00011,M00149,M00173,M00374,M00376	Sdh_cyt	Bacteria	Acidobacteria	Holophagae	Holophagales	Holophagaceae	Geothrix	Geothrix
206826	NODE_48668_length_3131_cov_10.602354_g17245_i0_3	NODE_48668_length_3131_cov_10.602354_g17245_i0	K00241	succinate dehydrogenase cytochrome b subunit	NA	2.71E-61	198	2CAZH	S	succinate dehydrogenase	K00241	ko00020,ko00190,ko00650,ko00720,ko01100,ko01110,ko01120,ko01130,ko01200,map00020,map00190,map00650,map00720,map01100,map01110,map01120,map01130,map01200	M00009,M00011,M00149,M00173,M00374,M00376	NA	Bacteria	Bacteroidetes	Chitinophagia	Chitinophagales	Chitinophagaceae	Lacibacter	Lacibacter
125885	NODE_25651_length_4847_cov_65.444491_g7149_i0_2	NODE_25651_length_4847_cov_65.444491_g7149_i0	K00241	succinate dehydrogenase cytochrome b subunit	NA	1.06E-53	178	2CAZH	S	succinate dehydrogenase	K00241	ko00020,ko00190,ko00650,ko00720,ko01100,ko01110,ko01120,ko01130,ko01200,map00020,map00190,map00650,map00720,map01100,map01110,map01120,map01130,map01200	M00009,M00011,M00149,M00173,M00374,M00376	Sdh_cyt	Bacteria	Bacteroidetes	Flavobacteriia	Flavobacteriales	Flavobacteriaceae	Maribacter	Maribacter
136971	NODE_28471_length_4529_cov_69.572711_g7149_i1_3	NODE_28471_length_4529_cov_69.572711_g7149_i1	K00241	succinate dehydrogenase cytochrome b subunit	NA	1.06E-53	178	2CAZH	S	succinate dehydrogenase	K00241	ko00020,ko00190,ko00650,ko00720,ko01100,ko01110,ko01120,ko01130,ko01200,map00020,map00190,map00650,map00720,map01100,map01110,map01120,map01130,map01200	M00009,M00011,M00149,M00173,M00374,M00376	Sdh_cyt	Bacteria	Bacteroidetes	Flavobacteriia	Flavobacteriales	Flavobacteriaceae	Maribacter	Maribacter
[truncated: 125,292,764 more chars]
