## Appendix E for "Multiple extracellular polymeric substances pathways expressed by *Accumulibacter* and the flanking community during aerobic granule formation and after influent modification"

Metabolism	Sub-metabolism	GeneID	GeneDescription	EC	KO	COG	PFAM
Quorum sensing	peptide/nickel transport system	ABC.PE.P	peptide/nickel transport system permease protein		K02033
Quorum sensing	peptide/nickel transport system	ABC.PE.P1	peptide/nickel transport system permease protein		K02034
Quorum sensing	peptide/nickel transport system	ABC.PE.S	peptide/nickel transport system substrate-binding protein		K02035
Quorum sensing		ABC.SP.A	putative spermidine/putrescine transport system ATP-binding protein		K02052
Quorum sensing		ABC.SP.P	putative spermidine/putrescine transport system permease protein		K02053
Quorum sensing		ABC.SP.P1	putative spermidine/putrescine transport system permease protein		K02054
Quorum sensing		ABC.SP.S	putative spermidine/putrescine transport system substrate-binding protein		K02055
Quorum sensing		accR	DeoR family transcriptional regulator repressor of opine catabolism and conjugal transfer		K20271
Glyoxylate shunt		aceA	isocitrate lyase	4.1.3.1	K01637	COG2224
Glyoxylate shunt		aceB	Malate synthase	2.3.3.9	K01638	COG2225
Pyruvate		aceF	Dihydrolipoyllysine-residue acetyltransferase component of pyruvate dehydrogenase complex	2.3.1.12	K00627	COG0508
Glyoxylate shunt		aceK	Isocitrate dehydrogenase kinase/phosphatase	2.7.11.5	K00906	COG4579
Volatile fatty acid	low affinity	ackA	Acetate kinase	2.7.2.1	K00925	COG0282
TCA		acnAB	Aconitate hydratase A	4.2.1.3	K01681	COG0065 COG1048
Volatile fatty acid		acs	Acetyl-coenzyme A synthetase	6.2.1.1	K01895	COG0365
Quorum sensing		ACSL	long-chain acyl-CoA synthetase	6.2.1.3	K01897
Volatile fatty acid	transporter	actP	Cation/acetate symporter ActP		K14393	COG4147
EMP	Glycolysis	ADPGK	ADP-dependent glucokinase	2.7.1.147	K08074
c-di-GMP signaling pathway	c-di-GMP signaling pathway	adrA	diguanylate cyclase [EC:2.7.7.65]	2.7.7.65	K18968
c-di-GMP signaling pathway	c-di-GMP signaling pathway	adrB	c-di-GMP phosphodiesterase [EC:3.1.4.52]	3.1.4.52	K21090
Quorum sensing	two-component system LytTR family	agrA	two-component system LytTR family response regulator AgrA		K07707
Quorum sensing	two-component system LytTR family	agrA2	two-component system LytTR family response regulator AgrA2		K20340
Quorum sensing		agrB	accessory gene regulator B		K07813
Quorum sensing	two-component system LytTR family	agrC	two-component system LytTR family sensor histidine kinase AgrC	2.7.13.3	K07706
Quorum sensing	two-component system LytTR family	agrC2	two-component system LytTR family sensor histidine kinase AgrC2	2.7.13.3	K20339
Quorum sensing		agrD	AgrD protein		K07800
Quorum sensing		ahlD	N-acyl homoserine lactone hydrolase	3.1.1.81	K13075
Quorum sensing		aidA	nematocidal protein AidA		K20275
EMP	Glycolysis/Gluconeogenesis	ALDO	fructose-bisphosphate aldolase class I	4.1.2.13	K01623	COG3588
Extracellular matrix	alginate	alg44	mannuronan synthase	2.4.1.33	K19291	COG5581
Extracellular matrix	alginate	alg8	mannuronan synthase	2.4.1.33	K19290	COG1215
Extracellular matrix	alginate	algA	mannose-1-phosphate guanylyltransferase / mannose-6-phosphate isomerase		K16011	COG0662�COG0836
Extracellular matrix	alginate	algD	GDP-mannose 6-dehydrogenase		K00066
Extracellular matrix	alginate	algE	alginate production protein		K16081
Extracellular matrix	alginate	algF	alginate O-acetyltransferase complex protein AlgF		K19296
Extracellular matrix	alginate	algG	mannuronan 5-epimerase		K01795	COG3420
Extracellular matrix	alginate	algI	alginate O-acetyltransferase complex protein		K19294	COG1696
Extracellular matrix	alginate	algJ	alginate O-acetyltransferase complex protein AlgJ		K19295
Extracellular matrix	alginate	algK	alginate biosynthesis protein		K19292	COG0790
Extracellular matrix	alginate	algL	poly(beta-D-mannuronate) lyase		K01729
Extracellular matrix	alginate	algX	alginate biosynthesis protein AlgX		K19293
Nitrification	Ammonia to hydroxylamine	amoA	Ammonia monooxygenase alpha subunit	1.14.99.39	K10944
Nitrification	Ammonia to hydroxylamine	amoB	Ammonia monooxygenase beta subunit	1.14.99.39	K10945
Nitrification	Ammonia to hydroxylamine	amoC	Ammonia monooxygenase C subunit		K10946
EMP	Glycolysis/Gluconeogenesis	apgM	2 3-bisphosphoglycerate-independent phosphoglycerate mutase	5.4.2.12	K15635	COG3635
Quorum sensing		aphA	PadR family transcriptional regulator regulatory protein AphA		K10917
Quorum sensing		asa1	aggregation substance		K20382
Quorum sensing		bapA	large repetitive protein		K20276
Quorum sensing	barA/UvrY/CsrA system	barA	two-component�system,�NarL�family,�sensor�histidine�kinase�BarA�[EC:2.7.13.3]		K07678	COG0642
Quorum sensing		bcl	mannose-binding lectin		K20277
Quorum sensing	Cellulose biosynthesis	bcsA	cellulose synthase (UDP-forming) [EC:2.4.1.12]	2.4.1.12	K00694
Extracellular matrix	bcs operon	bcsA	Glycosyl transferase family 2				PF00535
Extracellular matrix	bcs operon	bcsB	Bacterial cellulose synthase subunit				PF03170
Extracellular matrix	bcs operon	bcsC	Cellulose synthase operon protein C C-terminus (BCSC_C)				PF05420
Extracellular matrix	bcs operon	bcsG	Cellulose biosynthesis protein BcsG				PF11658
Extracellular matrix	bcs operon	bcsQ	cellulose biosynthesis protein BcsQ				PF06564
Extracellular matrix	bcs operon	bcsR	cellulose biosynthesis protein BcsR-like				PF10945
c-di-GMP signaling pathway	c-di-GMP signaling pathway	bifA	c-di-GMP phosphodiesterase	3.1.4.52	K21024	COG2199 COG2200
Quorum sensing	LuxR familiy	bisR	LuxR family transcriptional regulator quorum-sensing system regulator BisR		K20253
Quorum sensing	AHL	bjaI	acyl-homoserine lactone synthase	2.3.1.228 2.3.1.229 2.3.1.-	K18096
Quorum sensing	LuxR familiy	bjaR1	LuxR family transcriptional regulator quorum-sensing system regulator BjaR1		K18098
Quorum sensing		blcR	IclR family transcriptional regulator blcABC operon repressor		K20539
Quorum sensing	ATP-binding cassette	blpA	ATP-binding cassette		K20344
Quorum sensing		blpB	membrane fusion protein peptide pheromone/bacteriocin exporter		K20345
Quorum sensing		blpC	peptide pheromone BlpC subfamily C bacteriocin exporter		K20343
Quorum sensing		blpL	immunity protein		K20341
Quorum sensing		cad	sex pheromone cAD1		K20379
Quorum sensing	AHL	cciI	acyl homoserine lactone synthase	2.3.1.184	K20250
Quorum sensing	LuxR familiy	cciR	LuxR family transcriptional regulator quorum-sensing system regulator CciR		K19731
Ethylmalonyl pathway		ccr	crotonyl-CoA carboxylase/reductase	1.3.1.85	K14446	COG0604
Quorum sensing	LuxR familiy	cepR2	LuxR family transcriptional regulator quorum-sensing system regulator CepR2		K20540
Pilus system	Chemosensory pili system proteins	chpA	chemosensory pili system protein ChpA (sensor histidine kinase/response regulator)		K06596
Pilus system	Chemosensory pili system proteins	chpB	chemosensory pili system protein ChpB (putative protein-glutamate methylesterase)		K06597
Pilus system	Chemosensory pili system proteins	chpC	chemosensory pili system protein ChpC		K06598
Pilus system	Chemosensory pili system proteins	chpD	AraC familytranscriptional regulator chemosensory pili system protein ChpD		K06599
Pilus system	Chemosensory pili system proteins	chpE	chemosensory pili system protein ChpE		K06600
Quorum sensing	two-component system OmpR family	ciaH	two-component system OmpR family sensor histidine kinase CiaH	2.7.13.3	K14982
Quorum sensing	two-component system OmpR family	ciaR	two-component system OmpR family response regulator CiaR		K14983
Quorum sensing	AHL	cinI	acyl homoserine lactone synthase	2.3.1.184	K20248
Quorum sensing	LuxR familiy	cinR	LuxR family transcriptional regulator quorum-sensing system regulator CinR		K20252
Extracellular matrix	nonulosonic acid pathways (kdn)	CMAS	N-acylneuraminate/3-deoxy-D-glycero-D-galacto-nononate cytidylyltransferase	2.7.7.43 2.7.7.92	K21749
Quorum sensing	ATP-binding cassette	comA	ATP-binding cassette subfamily C bacterial competence factor transporting protein	3.4.22.-	K12292
Quorum sensing	two-component system NarL family	comA	two-component system NarL family competent response regulator ComA		K07691
Quorum sensing		comB	competence factor transport accessory protein ComB		K12293
Quorum sensing		comC	competence-stimulating peptide		K12415
Quorum sensing		comC	competence-stimulating peptide		K23133
Quorum sensing	two-component system LytTR family	comD	two-component system LytTR family sensor histidine kinase ComD	2.7.13.3	K12294
Quorum sensing	two-component system LytTR family	comE	two-component system LytTR family response regulator ComE		K12295
Quorum sensing		comK	competence protein ComK		K02250
Quorum sensing	two-component system NarL family	comP	two-component system NarL family sensor histidine kinase ComP	2.7.13.3	K07680
Quorum sensing		comQ	competence protein ComQ		K02251
Quorum sensing	HTH-type transcriptional regulator	comR	HTH-type transcriptional regulator regulator for ComX		K20342
Quorum sensing		comS	competence protein ComS		K02252
Quorum sensing		comX	competence protein ComX		K02253
Quorum sensing		comX1_2	competence protein ComX		K12296
Pilus system	Pilus assembly proteins	cpaA	prepilin peptidase CpaA [EC:3.4.23.43]	3.4.23.43	K02278
Pilus system	Pilus assembly proteins	cpaB	pilus assembly protein CpaB		K02279
Pilus system	Pilus assembly proteins	cpaC	pilus assembly protein CpaC		K02280
Pilus system	Pilus assembly proteins	cpaD	pilus assembly protein CpaD		K02281
Pilus system	Pilus assembly proteins	cpaE	pilus assembly protein CpaE		K02282
Pilus system	Pilus assembly proteins	cpaF	pilus assembly protein CpaF [EC:7.4.2.8]	7.4.2.8	K02283
cAMP/Vfr signaling pathway	cAMP/Vfr signaling pathway	cpdA	3'5'-cyclic-AMP phosphodiesterase [EC:3.1.4.53]	3.1.4.53	K03651
Quorum sensing		cpmA	carbapenam-3-carboxylate synthase	6.3.3.6	K18316
Quorum sensing		cpmB	carboxymethylproline synthase	2.3.1.226	K18317
Quorum sensing		cpmC	(5R)-carbapenem-3-carboxylate synthase	1.14.20.3	K18315
Quorum sensing		cpmD	carbapenem biosynthesis protein putative proline dehydrogenase	1.5.-.-	K18318
Quorum sensing		cpmE	carbapenem biosynthesis protein CpmE		K18319
Quorum sensing		cqsA	CAI-1 autoinducer synthase	2.3.-.-	K10915
Quorum sensing	two-component system	cqsS	two-component system CAI-1 autoinducer sensor kinase/phosphatase CqsS	2.7.13.3 3.1.3.-	K10916
Ethylmalonyl pathway		croR	3-hydroxybutyryl-CoA dehydratase	4.2.1.55	K17865	COG2030
Quorum sensing	cAMP/Vfr signaling pathway	crp	CRP/FNR family transcriptional regulator cyclic AMP receptor protein		K10914
cAMP/Vfr signaling pathway	cAMP/Vfr signaling pathway	crr	sugar PTS system EIIA component [EC:2.7.1.-]	2.7.1.-	K02777
Extracellular matrix	Curli biogenesis	csgA	major curlin subunit		K04334
Extracellular matrix	Curli biogenesis	csgB	minor curlin subunit		K04335
Extracellular matrix	Curli biogenesis	csgC	curli production protein		K04336
Quorum sensing	Biofilm regulator	csgD	LuxR family transcriptional regulator		K04333
Extracellular matrix	Curli biogenesis	csgE	curli production assembly/transport component CsgE		K04337
Extracellular matrix	Curli biogenesis	csgF	curli production assembly/transport component CsgF		K04338
Extracellular matrix	Curli biogenesis	csgG	curli production assembly/transport component CsgG		K06214
Quorum sensing	barA/UvrY/CsrA system	csrA	carbon storage regulator		K03563
Quorum sensing	barA/UvrY/CsrA system	csrB	small regulatory RNA CsrB		K18515
Quorum sensing	barA/UvrY/CsrA system	csrC	small regulatory RNA CsrC		K18516
Pilus system	Fimbrial proteins	cupE	spore coat protein U domain-containing protein fimbrial subunit CupE		K27078
Quorum sensing	AHL	cviI	acyl homoserine lactone synthase	2.3.1.184	K22957
Quorum sensing	LuxR familiy	cviR	LuxR family transcriptional regulator quorum-sensing system regulator CviR		K20334
cAMP/Vfr signaling pathway	cAMP/Vfr signaling pathway	cyaA	adenylate cyclase		K05851
cAMP/Vfr signaling pathway	cAMP/Vfr signaling pathway	cyaB	adenylate cyclase [EC:4.6.1.1]	4.6.1.1	K01768
Quorum sensing	ATP-binding cassette	cylB	ATP-binding cassette subfamily C bacterial CylB		K20386
Quorum sensing		cylLL	CylL-L protein		K20383
Quorum sensing		cylLS	CylL-S protein		K20384
Quorum sensing		cylM	CylM protein		K20385
Quorum sensing		cylR1	regulatory protein CylR1		K20387
Quorum sensing	HTH-type transcriptional regulator	cylR2	HTH-type transcriptional regulator cytolysin regulator		K20388
Extracellular matrix	nonulosonic acid pathways (NeuAc)	dctM	C4-dicarboxylate transporter sialic acid TRAP transporter permease protein SiaT		K11690	COG3090 COG1593
Extracellular matrix	nonulosonic acid pathways (NeuAc)	dctQ	C4-dicarboxylate transporter		K11689	COG3090 COG1593
Quorum sensing	peptide/nickel transport system	ddpD	peptide/nickel transport system ATP-binding protein		K02031
Quorum sensing	peptide/nickel transport system	ddpF	peptide/nickel transport system ATP-binding protein		K02032
Quorum sensing	two-component system NarL family	degU	two-component system NarL family response regulator DegU		K07692
Succinate-propionate pathway	(S)-Methylmalonyl-CoA to propionyl-CoA	E2.1.3.1-5S	methylmalonyl-CoA carboxyltransferase 5S subunit		K03416
Quorum sensing		E2.5.1.54	3-deoxy-7-phosphoheptulonate synthase	2.5.1.54	K01626
Quorum sensing		E4.1.1.15	glutamate decarboxylase	4.1.1.15	K01580
Ethylmalonyl pathway		ecm	(2R)-ethylmalonyl-CoA mutase	5.4.99.63	K14447	COG1884 COG2185
ED		eda	2-dehydro-3-deoxyphosphogluconate aldolase	4.1.2.14	K01625	COG0800
ED		edd	phosphogluconate dehydratase	4.2.1.12	K01690	COG0129
Extracellular matrix	nonulosonic acid pathways (pse)	elg1	UDP-N-acetylglucosamine 4 6-dehydratase/5-epimerase	4.2.1.115	K24336	COG1086
EMP	Glycolysis/Gluconeogenesis	eno	enolase	4.2.1.11	K01689	COG0148
Succinate-propionate pathway	(R)-methylmalonyl-CoA to (S)-methylmalonyl-CoA	epi	methylmalonyl-CoA epimerase	5.1.99.1	K05606	COG0346
Quorum sensing	lantibiotic	epiG	lantibiotic transport system permease protein		K20494
Quorum sensing	AHL	expI	acyl homoserine lactone synthase	2.3.1.184	K22956
Quorum sensing	LuxR familiy	expR	LuxR family transcriptional regulator quorum-sensing system regulator ExpR		K19734
Secretion System	Type 3 secretion system	exsA	AraC family transcriptional regulator exoenzyme S synthesis regulatory protein ExsA		K20968
EMP	Glycolysis/Gluconeogenesis	fbaA	fructose-bisphosphate aldolase class II	4.1.2.13	K01624	COG0191
EMP	Glycolysis/Gluconeogenesis	fbaB	fructose-bisphosphate aldolase class I	4.1.2.13	K11645	COG1830
Secretion System	Type VI secretion system	fha1	type VI secretion system protein		K11913
Quorum sensing		fhrR	TetR/AcrR family transcriptional regulator Clp-modulated transcription factor		K20325
Pilus system	Fimbrial proteins	fimA	majortype 1 subunit fimbrin (pilin)		K07345
Pilus system	Fimbrial proteins	fimC	fimbrial chaperone protein		K07346
Pilus system	Fimbrial proteins	fimD	outer membrane usher protein		K07347
Pilus system	Fimbrial proteins	fimF	minor fimbrial subunit		K07348
Pilus system	Fimbrial proteins	fimG	minor fimbrial subunit		K07349
Pilus system	Fimbrial proteins	fimH	minor fimbrial subunit		K07350
Pilus system	Fimbrial proteins	fimI	fimbrial protein		K07351
c-di-GMP signaling pathway	c-di-GMP signaling pathway	fimW	cyclic-di-GMP-binding protein		K23127
c-di-GMP signaling pathway	c-di-GMP signaling pathway	fimX	multidomain signaling protein FimX		K21025
Flagellar assembly	Others	flaF	flagellar biosynthesis activator proteinflaF		K06602
Flagellar assembly	Others	flaG	flagellar proteinflaG		K06603
Flagellar assembly	Others	flaI	flagellar proteinflaI		K06604
Flagellar assembly	Others	flbA	flagellar proteinflbA		K02382
Flagellar assembly	Others	flbB	flagellar proteinflbB		K02383
Flagellar assembly	Others	flbC	flagellar proteinflbC		K02384
Flagellar assembly	Others	flbD	flagellar proteinflbD		K02385
Flagellar assembly	Others	flbT	flagellar biosynthesis repressor proteinflbT		K06601
Flagellar assembly	Rod and hook	flgB	flagellar basal-body rod proteinflgB		K02387
Flagellar assembly	Rod and hook	flgC	flagellar basal-body rod proteinflgC		K02388
Flagellar assembly	Rod and hook	flgD	flagellar basal-body rod modification proteinflgD		K02389
Flagellar assembly	Rod and hook	flgE	flagellar hook proteinflgE		K02390
Flagellar assembly	Rod and hook	flgF	flagellar basal-body rod proteinflgF		K02391
Flagellar assembly	Rod and hook	flgG	flagellar basal-body rod proteinflgG		K02392
Flagellar assembly	Rod and hook	flgJ	peptidoglycan hydrolaseflgJ		K02395
Flagellar assembly	Rod and hook	flgK	flagellar hook-associated protein 1		K02396
Flagellar assembly	Rod and hook	flgL	flagellar hook-associated protein 3flgL		K02397
Flagellar assembly	Others	flgM	negative regulator offlagellin synthesisflgM		K02398
Flagellar assembly	Rod and hook	flgN	flagellar biosynthesis proteinflgN		K02399
Flagellar assembly	H and T rings	flgO	flagellar H-ring proteinflgO		K24344
Flagellar assembly	H and T rings	flgP	outer membrane proteinflgP		K09860
Flagellar assembly	H and T rings	flgQ	flagellar motility proteinflgQ		K24346
Flagellar assembly	H and T rings	flgT	flagellar H-ring proteinflgT		K24343
Flagellar assembly	Type III secretion system	flhA	flagellar biosynthesis proteinflhA		K02400
Flagellar assembly	Type III secretion system	flhB	flagellar biosynthesis proteinflhB		K02401
Quorum sensing	Flagellar transcriptional activator	flhC	flagellar transcriptional activator FlhC		K02402
Quorum sensing	Flagellar transcriptional activator	flhD	flagellar transcriptional activator FlhD		K02403
Flagellar assembly	Type III secretion system	flhE	flagellar proteinflhE		K03516
Flagellar assembly	Others	flhF	flagellar biosynthesis proteinflhF		K02404
Flagellar assembly	Others	flhG	flagellar biosynthesis proteinflhG		K04562
Flagellar assembly	Stator	fliA	RNA polymerase sigmafactorfliA		K02405
Flagellar assembly	Filament	fliB	lysine-N-methylase [EC:2.1.1.-]	2.1.1.-	K18475
Flagellar assembly	Filament	fliC	flagellin		K02406
Flagellar assembly	Filament	fliD	flagellar hook-associated protein 2		K02407
Flagellar assembly	Rod and hook	fliE	flagellar hook-basal body complex proteinfliE		K02408
Flagellar assembly	C ring	fliG	flagellar motor switch proteinfliG		K02410
Flagellar assembly	Type III secretion system	fliH	flagellar assembly proteinfliH		K02411
Flagellar assembly	Type III secretion system	fliI	flagellum-specific ATP synthase [EC:7.4.2.8]		K02412
Flagellar assembly	Type III secretion system	fliJ	flagellar proteinfliJ		K02413
Flagellar assembly	Rod and hook	fliK	flagellar hook-length control proteinfliK		K02414
Flagellar assembly	C ring	fliM	flagellar motor switch proteinfliM		K02416
Flagellar assembly	C ring	fliN	flagellar motor switch proteinfliN		K02417
Flagellar assembly	Type III secretion system	fliO	flagellar proteinfliO/FliZ		K02418
Flagellar assembly	Type III secretion system	fliP	flagellar biosynthesis proteinfliP		K02419
Flagellar assembly	Type III secretion system	fliQ	flagellar biosynthesis proteinfliQ		K02420
Flagellar assembly	Type III secretion system	fliR	flagellar biosynthesis proteinfliR		K02421
Flagellar assembly	Type III secretion system	fliR-flhB	flagellar biosynthesis proteinfliR/FlhB		K13820
Flagellar assembly	Filament	fliS	flagellar secretion chaperonefliS		K02422
Flagellar assembly	Filament	fliT	flagellar proteinfliT		K02423
Flagellar assembly	Others	fliW	flagellar assemblyfactorfliW		K13626
Flagellar assembly	Others	fliZ	regulator of sigma SfactorfliZ		K02425
Pilus system	Pilus assembly proteins	flp	pilus assembly protein Flp/PilA		K02651
Flagellar assembly	Others	flrA	sigma-54 dependent transcriptional regulator flagellar regulatory protein		K10941	COG2204
Flagellar assembly	Others	flrB	two-component system sensor histidine kinase flrB	2.7.13.3	K10942
Flagellar assembly	Others	flrC	two-component system response regulator flrC		K10943
Quorum sensing		ftsY	fused signal recognition particle receptor		K03110
TCA		fumAB	Fumarate hydratase class I	4.2.1.2	K01676	COG1838 COG1951
Quorum sensing	two-component system NarL family	fusK	two-component system NarL family sensor histidine kinase FusK	2.7.13.3	K20263
EMP	Gluconeogenesis	G6PC	glucose-6-phosphatase	3.1.3.9	K01084
Quorum sensing		gadC	glutamate:GABA antiporter		K20265
Extracellular matrix	Leloir pathway	galE	UDP-glucose 4-epimerase	5.1.3.2	K01784	COG1087
Extracellular matrix	Leloir pathway	galK	galactokinase	2.7.1.6	K00849	COG0153
Extracellular matrix	Leloir pathway	galM	aldose 1-epimerase	5.1.3.3	K01785	COG2017
Extracellular matrix	Leloir pathway	galT	UDPglucose--hexose-1-phosphate uridylyltransferase	2.7.7.12	K00965	COG1210
EMP	Glycolysis/Gluconeogenesis	gapA	glyceraldehyde 3-phosphate dehydrogenase	1.2.1.12	K00134	COG0057
EMP	Glycolysis/Gluconeogenesis	gapB	glyceraldehyde-3-phosphate dehydrogenase (NAD(P)+)	1.2.1.59	K00150	COG0057
Quorum sensing		gelE	coccolysin	3.4.24.30	K08605
Glycogen	Branching	glgA	Glycogen synthase	2.4.1.21	K00703	COG0297
Glycogen	Branching	glgB	1-4-alpha-glucan branching enzyme GlgB	2.4.1.18	K00700	COG0296
Glycogen	Branching	glgC	Glucose-1-phosphate adenylyltransferase	2.7.7.27	K00975	COG0448
Glycogen	Debranching	glgP	Glycogen phosphorylase	2.4.1.1	K00688	COG0058
Glycogen	Debranching	glgX	Glycogen operon protein GlgX / isoamylase / glycogen debranching enzyme	3.2.1.-	K01214	COG1523
Glycogen	Debranching	glgY	Glycogen phosphorylase	5.4.99.15	K06044	COG3280
Quorum sensing	two-component system NtrC family	glrK	two-component system NtrC family sensor histidine kinase GlrK	2.7.13.3	K07711
Quorum sensing	two-component system NtrC family	glrR	two-component system NtrC family response regulator GlrR		K07715
TCA		gltA	Citrate synthase	2.3.3.1	K01647	COG0372
c-di-GMP signaling pathway	c-di-GMP signaling pathway	gmr	c-di-GMP phosphodiesterase Gmr	3.1.4.52	K14051
Quorum sensing		gmuG	mannan endo-1 4-beta-mannosidase	3.2.1.78	K01218
Pentose Phosphate		gnd	6-phosphogluconate dehydrogenase%2C decarboxylating	1.1.1.44	K00033	COG0362 COG1023
EMP	Glycolysis/Gluconeogenesis	gpmA	2 3-bisphosphoglycerate-dependent phosphoglycerate mutase	5.4.2.11	K01834	COG0588
EMP	Glycolysis/Gluconeogenesis	gpmB	2 3-bisphosphoglycerate-dependent phosphoglycerate mutase	5.4.2.11	K15364	COG0406
EMP	Glycolysis/Gluconeogenesis	gpmI	2 3-bisphosphoglycerate-independent phosphoglycerate mutase	5.4.2.12	K15633	COG0696
Nitrification		hao	Hydroxylamine oxidoreductase	1.7.2.6	K10535
Quorum sensing		hapR	TetR/AcrR family transcriptional regulator hemagglutinin/protease regulatory protein		K10913
Extracellular matrix	hyaluronan	hasA	hyaluronan synthase		K00752	COG1215
Quorum sensing		hblAB	hemolysin BL binding component		K11035
Quorum sensing		hblC	hemolysin BL lytic component L2		K11036
Quorum sensing		hblD	hemolysin BL lytic component L1		K11037
Secretion System	Type VI secretion system	hcp	type VI secretion system secreted protein Hcp		K11903
Quorum sensing		hfq	host factor-I protein		K03666
Quorum sensing		hld	delta-hemolysin		K11039
Quorum sensing	Quorum sensing	hptB	histidine phosphotransfer protein HptB		K20976
Quorum sensing	Quorum sensing	hsbA	HptB-dependent secretion and biofilm anti anti-sigma factor		K20978
Quorum sensing	Quorum sensing	hsbR	two-component system		K20977
Quorum sensing		iad1	sex pheromone inhibitor iAD1		K20378
Extracellular matrix	PNAG	icaA	poly-beta-1 6-N-acetyl-D-glucosamine synthase	2.4.1.-	K11936	COG1215
Extracellular matrix	PNAG	icaD	poly-beta-1 6-N-acetyl-D-glucosamine synthesis protein		K21461
TCA		icd	Isocitrate dehydrogenase [NADP]	1.1.1.42	K00032	COG0538
Secretion System	Type VI secretion system	impA	type VI secretion system protein ImpA		K11902
Secretion System	Type VI secretion system	impB	type VI secretion system protein ImpB		K11901
Secretion System	Type VI secretion system	impC	type VI secretion system protein ImpC		K11900
Secretion System	Type VI secretion system	impH	type VI secretion system protein ImpH		K11895
Secretion System	Type VI secretion system	impJ	type VI secretion system protein ImpJ		K11893
Secretion System	Type VI secretion system	impL	type VI secretion system protein ImpL		K11891
Secretion System	Type VI secretion system	impM	type VI secretion system protein ImpM		K11890
EMP	Glycolysis	K00844	hexokinase	2.7.1.1	K00844
EMP	Gluconeogenesis	K01622	fructose 1 6-bisphosphate aldolase/phosphatase		K01622	COG1980
Quorum sensing		K14645	serine protease	3.4.21.-	K14645
Quorum sensing	two-component system OmpR family	kdpE	two-component system OmpR family response regulator kdpE		K07667
Quorum sensing		lacD	tagatose 1 6-diphosphate aldolase	4.1.2.40	K01635
Quorum sensing	Gac/Rsm pathway	ladS	two-component system		K20971
Quorum sensing		lasA	LasA protease	3.4.24.-	K08642
Quorum sensing		lasB	pseudolysin	3.4.24.26	K01399
Quorum sensing	las system	lasI	acyl homoserine lactone synthase	2.3.1.184	K13060	COG3916
Quorum sensing	las system	lasR	quorum-sensing system regulator LasR		K18304	COG2771
Extracellular matrix	nonulosonic acid pathways (leg)	lea1	UDP-N-acetylglucosamine 4 6-dehydratase	4.2.1.135	K24301	COG1086
Extracellular matrix	nonulosonic acid pathways (leg)	lea2	UDP-N-acetylbacillosamine transaminase	2.6.1.34	K24302	COG0399
Extracellular matrix	nonulosonic acid pathways (leg)	lea3	UDP-N-acetylbacillosamine alanyltransferase		K24303
Extracellular matrix	nonulosonic acid pathways (leg)	lea4	2-acetamido-4-(D-alanylamino)-2 4 6-trideoxy-D-mannopyranose transferase		K24306	COG2089
Extracellular matrix	nonulosonic acid pathways (leg)	lea5	UDP-2-acetamido-4-(D-alanylamino)-2 4 6-trideoxy-alpha-D-glucose 2-epimerase		K24304	COG0381
Extracellular matrix	nonulosonic acid pathways (leg)	lea6	UDP-2-acetamido-4-(D-alanylamino)-2 4 6-trideoxy-alpha-D-mannopyranose hydrolase		K24305
Extracellular matrix	nonulosonic acid pathways (leg)	lea7	5-N-acetyl-7-N-(D-alanyl)-legionaminic acid cytidylyltransferase		K24307	COG1083
Quorum sensing		lecA	PA-I galactophilic lectin		K20258
Quorum sensing		lecB	PA-IIL fucose-binding lectin		K20259
Extracellular matrix	nonulosonic acid pathways (leg)	legF	CTP:NN'-diacetyllegionaminate cytidylyltransferase	2.7.7.82	K18431	COG1083
Extracellular matrix	nonulosonic acid pathways (leg)	legG	UDP-N-N'-diacetylbacillosamine hydrolase	3.2.1.184	K18429	COG0381
Extracellular matrix	nonulosonic acid pathways (leg)	legI	NN'-diacetyllegionaminate synthase	2.5.1.101	K18430	COG2089
Quorum sensing		ler	transcriptional regulator of LEE operons		K20552
Quorum sensing	amino acid transport system	livF	branched-chain amino acid transport system ATP-binding protein		K01996
Quorum sensing	amino acid transport system	livG	branched-chain amino acid transport system ATP-binding protein		K01995
Quorum sensing	amino acid transport system	livH	branched-chain amino acid transport system permease protein		K01997
Quorum sensing	amino acid transport system	livK	branched-chain amino acid transport system substrate-binding protein		K01999
Quorum sensing	amino acid transport system	livM	branched-chain amino acid transport system permease protein		K01998
Quorum sensing	AI-2	lsrA	AI-2 transport system ATP-binding protein		K10558
Quorum sensing	AI-2	lsrA	AI-2 transport system ATP-binding protein		K190558	COG1129
Quorum sensing	AI-2	lsrB	AI-2 transport system substrate-binding protein		K10555	COG1879
Quorum sensing	AI-2	lsrC	AI-2 transport system permease protein		K10556	COG1172
Quorum sensing	AI-2	lsrD	AI-2 transport system permease protein		K10557	COG1172
Quorum sensing		lsrF	3-hydroxy-5-phosphonooxypentane-2 4-dione thiolase	2.3.1.245	K08321
Quorum sensing		lsrG	(4S)-4-hydroxy-5-phosphonooxypentane-2 3-dione isomerase	5.3.1.32	K11530
Quorum sensing	AI-2	lsrK	autoinducer-2 kinase	2.7.1.189	K11216	COG1070
Quorum sensing	AI-2	lsrR	lsr operon transcriptional repressor		K11531
Quorum sensing		luxA	alkanal monooxygenase alpha chain	1.14.14.3	K00494
Quorum sensing		luxB	alkanal monooxygenase beta chain	1.14.14.3	K15854
Quorum sensing		luxC	long-chain-fatty-acyl-CoA reductase	1.2.1.50	K03400
Quorum sensing		luxD	acyl transferase	2.3.1.-	K15853
Quorum sensing		luxE	long-chain-fatty-acid---luciferin-component ligase	6.2.1.19	K06046
Quorum sensing		luxG	flavin reductase	1.-.-.-	K20256
Quorum sensing	AHL	luxI	acyl homoserine lactone synthase	2.3.2.184	K22954	COG3916
Quorum sensing	AHL	luxM	acyl homoserine lactone synthase	2.3.1.184	K13062
Quorum sensing	two-component system	luxN	two-component system autoinducer 1 sensor kinase/phosphatase LuxN	2.7.13.3 3.1.3.-	K15850
Quorum sensing	two-component system	luxO	two-component system repressor protein LuxO		K10912
Quorum sensing	AI-2	luxP	autoinducer 2-binding periplasmic protein LuxP		K10910	COG1879
Quorum sensing	AI-2	luxQ	two-component system autoinducer 2 sensor kinase/phosphatase LuxQ	2.7.13.3	K10909
Quorum sensing	AHL	luxR	LuxR family transcriptional regulator		K15852	COG2771
Quorum sensing	AI-2	luxS	S-ribosylhomocysteine lyase	4.4.1.21	K07173	COG1854
Quorum sensing	two-component system	luxU	two-component system phosphorelay protein LuxU		K10911
Pyruvate		maeA	Malate dehydrogenase	1.1.1.38	K00027	COG0281
Pyruvate		maeB	NADP-dependent fused malic enzyme oxidoreductase phosphotransacetylase	1.1.1.40 2.3.1.8	K00029	COG0280 COG0281
Glycogen	Debranching	malQ	4-alpha-glucanotransferase	2.4.1.25	K00705	COG1640
Glycogen	Debranching	malZ	Maltodextrin glucosidase	3.2.1.20	K01187	COG0366
cAMP/Vfr signaling pathway	cAMP/Vfr signaling pathway	mcaS	small regulatory RNA McaS		K21091
Ethylmalonyl pathway		mcd	(2S)-methylsuccinyl-CoA dehydrogenase	1.3.8.12	K14448	COG1960
Ethylmalonyl pathway		mch	2-methylfumaryl-CoA hydratase	4.2.1.148	K14449	COG2030
Ethylmalonyl pathway		mcl	malyl-CoA/(S)-citramalyl-CoA lyase	4.1.3.24	K08691	COG2301
Succinate-propionate pathway	Succinyl-CoA to (r)-methylmalonyl CoA	mcm	Methylmalonyl-CoA mutase	5.4.99.2	K01847
Succinate-propionate pathway	Succinyl-CoA to (r)-methylmalonyl CoA	mcmA1	Methylmalonyl-CoA mutase N-terminal domain	5.4.99.2	K01848	COG1884
Succinate-propionate pathway	Succinyl-CoA to (r)-methylmalonyl CoA	mcmA2	Methylmalonyl-CoA mutase C-terminal domain	5.4.99.2	K01849	COG2185
TCA		mdh	Malate dehydrogenase	1.1.1.37	K00024	COG0039
Quorum sensing		mexH	membrane fusion protein multidrug efflux system		K18306
Quorum sensing		mexI	multidrug efflux pump		K18307
c-di-GMP signaling pathway	c-di-GMP signaling pathway	mlrA	MerR family transcriptional regulator		K21089
Succinate-propionate pathway	transporter	mmdA	Methylmalonyl-CoA decarboxylase alpha subunit	7.2.4.3	K01604	COG4799
Flagellar assembly	Stator	motA	chemotaxis protein MotA		K02556
Flagellar assembly	Stator	motB	chemotaxis protein MotB		K02557
Flagellar assembly	Stator	motC	chemotaxis protein MotC		K10564
Flagellar assembly	Stator	motD	chemotaxis protein MotD		K10565
Flagellar assembly	H and T rings	motX	sodium-type polarflagellar protein MotX		K21217
Flagellar assembly	H and T rings	motY	sodium-typeflagellar protein MotY		K21218
c-di-GMP signaling pathway	c-di-GMP signaling pathway	mucR	diguanylate cyclase	2.7.7.65	K21023	COG2199 COG2200 COG3300
Quorum sensing		mvfR	LysR family transcriptional regulator quorum-sensing system regulator MvfR		K19735
Extracellular matrix	nonulosonic acid pathways (kdn)	NANS	sialic acid synthase	2.5.1.56 2.5.1.57 2.5.1.132	K05304
Denitrification	Nitrate to nitrite	napA	nitrate reductase (cytochrome)	1.9.6.1	K02567	COG0243
Denitrification	Nitrate to nitrite	napB	nitrate reductase (cytochrome) electron transfer subunit		K02568	COG3043
Denitrification	Nitrate to nitrite	narG	nitrate reductase / nitrite oxidoreductase alpha subunit	1.7.5.1	K00370	COG5013
Nitrification	Nitrite to nitrate	narG	Respiratory nitrate reductase 1 alpha chain	1.7.5.1	K00370	COG5013
Denitrification	Nitrate to nitrite	narH	nitrate reductase / nitrite oxidoreductase alpha subunit	1.7.5.1	K00371	COG1140
Nitrification	Nitrite to nitrate	narH	Respiratory nitrate reductase 1 beta chain	1.7.5.1	K00371	COG1140
Denitrification	Nitrate to nitrite	narI	nitrate reductase / nitrite oxidoreductase alpha subunit	1.7.5.1	K00374	COG2181
Nitrification	Nitrite to nitrate	narI	Respiratory nitrate reductase 1 gamma chain	1.7.5.1	K00374	COG2181
Extracellular matrix	nonulosonic acid pathways (NeuAc)	neuA	N-acylneuraminate cytidylyltransferase	2.7.7.43	K00983	COG1083
Extracellular matrix	nonulosonic acid pathways (NeuAc)	neuB	N-acetylneuraminate synthase	2.5.1.56	K01654	COG2089
Extracellular matrix	nonulosonic acid pathways (NeuAc)	neuC	UDP-N-acetylglucosamine 2-epimerase (hydrolysing)	3.2.1.183	K24257	COG0381
Extracellular matrix	nonulosonic acid pathways (NeuAc)	neuC1	UDP-N-acetylglucosamine 2-epimerase (hydrolysing)	3.2.1.183	K08068	COG0381
Quorum sensing		nheA	non-hemolytic enterotoxin A		K11033
Quorum sensing		nheBC	non-hemolytic enterotoxin B/C		K11034
Denitrification	Nitrite to nitric oxide	nirK	nitrite reductase (NO-forming)	1.7.2.1	K00368
Denitrification	Nitrite to nitric oxide	nirS	nitrite reductase (NO-forming) / hydroxylamine reductase	1.7.2.1	K15864	COG2010
Quorum sensing	lantibiotic	nisA	lantibiotic bacteriocin		K20482
Quorum sensing	lantibiotic	nisB	lantibiotic biosynthesis protein		K20483
Quorum sensing	lantibiotic	nisC	lantibiotic biosynthesis protein		K20484
Quorum sensing	lantibiotic	nisE	lantibiotic transport system permease protein		K20491
Quorum sensing	lantibiotic	nisF	lantibiotic transport system ATP-binding protein		K20490
Quorum sensing	lantibiotic	nisG	lantibiotic transport system permease protein		K20492
Quorum sensing	lantibiotic	nisI	lantibiotic immunity protein		K20489
Quorum sensing	two-component system OmpR family	nisK	two-component system OmpR family OmpR family	2.7.13.3	K20487
Quorum sensing	lantibiotic	nisP	lantibiotic leader peptide-processing serine protease	3.4.21.-	K20486
Quorum sensing	two-component system OmpR family	nisR	two-component system OmpR family lantibiotic biosynthesis response regulator NisR/SpaR		K20488
Quorum sensing	ATP-binding cassette	nisT	ATP-binding cassette subfamily B bacterial NisT/SpaT		K20485
Quorum sensing		nlmA	mutacin IV		K20321
Quorum sensing		nlmB	mutacin IV		K20322
Quorum sensing		nlmC	mutacin V		K20323
Quorum sensing		nlmD	mutacin VI		K20324
Denitrification	Nitric oxide to nitrous oxide	norB	nitric oxide reductase subunit B	1.7.2.5	K04561	COG3256
Denitrification	Nitric oxide to nitrous oxide	norC	Nitric oxide reductase subunit C	1.7.2.5	K02305	COG2010
Denitrification	Nitrous oxide to nitrogen	nosZ	nitrous-oxide reductase	1.7.2.4	K00376	COG4263
Quorum sensing		nprB	neutral peptidase B	3.4.24.-	K08777
Quorum sensing	HTH-type transcriptional regulator	nprR	HTH-type transcriptional regulator quorum sensing regulator NprR		K20480
Quorum sensing		nprX	regulatory peptide NprX		K20481
Quorum sensing	oligopeptide transport system	oppA	oligopeptide transport system substrate-binding protein		K15580
Quorum sensing	oligopeptide transport system	oppB	oligopeptide transport system permease protein		K15581
Quorum sensing	oligopeptide transport system	oppC	oligopeptide transport system permease protein		K15582
Quorum sensing	oligopeptide transport system	oppD	oligopeptide transport system ATP-binding protein		K15583
Quorum sensing	oligopeptide transport system	oppF	oligopeptide transport system ATP-binding protein		K10823
Quorum sensing		oprM	outer membrane protein multidrug efflux system		K18139
Quorum sensing	Quorum sensing	PA1611	two-component system	2.7.13.3	K20974
Quorum sensing	Quorum sensing	PA1976	two-component system	2.7.13.3	K20975
Polyphosphate	P polyP n-1	pap	Polyphosphate AMP phosphotransferase	2.7.4.33	K23753	COG2326
Quorum sensing		papR	regulatory peptide PapR		K20390
Succinate-propionate pathway	Propionyl-CoA to (S)-Methylmalonyl-CoA	pccA	Propionyl-CoA carboxylase alpha subunit	6.4.1.3	K01965	COG4770
Succinate-propionate pathway	Propionyl-CoA to (S)-Methylmalonyl-CoA	pccB	Propionyl-CoA carboxylase beta chain	6.4.1.3	K01966	COG4799
Pyruvate		pckA	Phosphoenolpyruvate carboxykinase (GTP)	4.1.1.32	K01596	COG1274
c-di-GMP signaling pathway	c-di-GMP signaling pathway	pdeH	c-di-GMP phosphodiesterase [EC:3.1.4.52]	3.1.4.52	K21086
Quorum sensing		pel	pectate lyase	4.2.2.2	K01728
Extracellular matrix	Pel operon	pelA	polysaccharide biosynthesis protein		K21006	COG3868
Extracellular matrix	Pel operon	pelB	polysaccharide biosynthesis protein		K21007
Extracellular matrix	Pel operon	pelC	polysaccharide biosynthesis protein		K21008
Extracellular matrix	Pel operon	pelD	polysaccharide biosynthesis protein		K21009
Extracellular matrix	Pel operon	pelE	polysaccharide biosynthesis protein		K21010
Extracellular matrix	Pel operon	pelF	polysaccharide biosynthesis protein		K21011	COG0438
Extracellular matrix	Pel operon	pelG	polysaccharide biosynthesis protein		K21012	COG4267
EMP	Glycolysis	PFK	6-phosphofructokinase	2.7.1.11	K24182
EMP	Glycolysis	pfkA	6-phosphofructokinase 1	2.7.1.11	K00850	COG0205
EMP	Glycolysis	pfkB	6-phosphofructokinase 2	2.7.1.11	K16370	COG1105
Pyruvate		pfl	Pyruvate formate lyase	2.3.1.54	K00656	COG1882
Extracellular matrix	PNAG	pgaA	biofilm PGA synthesis protein PgaA		K11935
Extracellular matrix	PNAG	pgaB	poly-beta-16-N-acetyl-D-glucosamine N-deacetylase [EC:3.5.1.-]	3.5.1.-	K11931
Extracellular matrix	PNAG	pgaD	biofilm PGA synthesis protein PgaD		K11937
EMP	Glycolysis/Gluconeogenesis	pgi	Glucose-6-phosphate isomerase	5.3.1.9	K01810	COG0166
EMP	Glycolysis/Gluconeogenesis	pgk	phosphoglycerate kinase	2.7.2.3	K00927	COG0126
Extracellular matrix	nonulosonic acid pathways (leg)	pglD	UDP-N-acetylbacillosamine N-acetyltransferase	2.3.1.203	K15913	COG0110
Extracellular matrix	nonulosonic acid pathways (leg)	pglE	UDP-N-acetylbacillosamine transaminase	2.6.1.34	K15910	COG0399
Extracellular matrix	nonulosonic acid pathways (leg)	pglF	UDP-N-acetylglucosamine 4 6-dehydratase/5-epimerase	4.2.1.135	K15912	COG1086
EMP	Glycolysis/Gluconeogenesis	pgm	phosphoglucomutase	5.4.2.2	K01835	COG0033
PHA	Biosynthesis	phaA	Acetyl-CoA acetyltransferase	2.3.1.9	K00626	COG0183
PHA	Biosynthesis	phaB	Acetyl-CoA reductase	1.1.1.36	K00023	COG1028
PHA	Biosynthesis	phaC	Poly(3-hydroxyalkanoate) polymerase subunit PhaC	2.3.1.304	K03821	COG3243
PHA	Biosynthesis	phaE	Poly(3-hydroxyalkanoate) polymerase subunit PhaE	2.3.1.304	K22881
PHA	Biosynthesis	phaJ	(R)-specific enoyl-CoA hydratase	4.2.1.119	K19659	COG2030
PHA	Structure	phaP	phasin		COG3937	COG3937	PF05597
PHA	Structure	phaP	phasin		COG5490	COG5490	PF09361
PHA	Regulation	phaR	Polyhydroxyalkanoate synthesis repressor		COG5394	COG5394
PHA	Degradation	phaZ	Poly(3-hydroxyalkanoate) depolymerase	3.1.1.75	K05973	COG4553
Polyphosphate	P regulator	phoAB	Alkaline phosphatase 4	3.1.3.1	K01077	COG1785
Polyphosphate	P regulator	phoD	Alkaline phosphatase D	3.1.3.1	K01113	COG3540
Polyphosphate	P regulator	phoR	Alkaline phosphatase synthesis sensor protein PhoR	2.7.13.3	K07636	COG0642
Polyphosphate	P regulator	phoU	Phosphate-specific transport system accessory protein PhoU		K02039	COG0704
Quorum sensing	phosphatase	phrA	phosphatase RapA inhibitor		K06352
Quorum sensing	phosphatase	phrC	phosphatase RapC regulator		K06353
Quorum sensing	phosphatase	phrE	phosphatase RapE regulator		K06354
Quorum sensing	phosphatase	phrF	phosphatase RapF regulator		K06355
Quorum sensing	phosphatase	phrG	phosphatase RapG regulator		K06356
Quorum sensing	phosphatase	phrH	phosphatase RapH regulator		K20389
Quorum sensing	phosphatase	phrK	phosphatase RapK regulator		K06358
Quorum sensing		phzA_B	phenazine biosynthesis protein		K20260
Quorum sensing		phzD	trans-2 3-dihydro-3-hydroxyanthranilic acid synthase	3.3.2.15	K20261
Quorum sensing		phzE	2-amino-4-deoxychorismate synthase	2.6.1.86	K13063
Quorum sensing		phzF	trans-2 3-dihydro-3-hydroxyanthranilate isomerase	5.3.3.17	K06998
Quorum sensing		phzG	dihydrophenazinedicarboxylate synthase	1.10.3.16	K20262
Pilus system	Pilus assembly proteins	pilA	type IV pilus assembly protein PilA		K02650
Pilus system	Pilus assembly proteins	pilB	type IV pilus assembly protein PilB		K02652
Pilus system	Pilus assembly proteins	pilC	type IV pilus assembly protein PilC		K02653
Pilus system	Pilus assembly proteins	pilD	leader peptidase (prepilin peptidase) / N-methyltransferase [EC:3.4.23.43 2.1.1.-]	3.4.23.43	K02654
Pilus system	Pilus assembly proteins	pilE	type IV pilus assembly protein PilE		K02655
Pilus system	Pilus assembly proteins	pilF	type IV pilus assembly protein PilF		K02656
Pilus system	Twitching motility proteins	pilG	twitching motilitytwo-component system response regulator PilG		K02657
Pilus system	Twitching motility proteins	pilH	twitching motilitytwo-component system response regulator PilH		K02658
Pilus system	Twitching motility proteins	pilI	twitching motility protein PilI		K02659
Pilus system	Twitching motility proteins	pilJ	twitching motility protein PilJ		K02660
Pilus system	Twitching motility proteins	pilK	type IV pilus assembly protein PilK		K02661
Pilus system	Pilus assembly proteins	pilM	type IV pilus assembly protein PilM		K02662
Pilus system	Pilus assembly proteins	pilN	type IV pilus assembly protein PilN		K02663
Pilus system	Pilus assembly proteins	pilO	type IV pilus assembly protein PilO		K02664
Pilus system	Pilus assembly proteins	pilOP	type IV pilus assembly protein PilOP		K23985
Pilus system	Pilus assembly proteins	pilP	type IV pilus assembly protein PilP		K02665
Pilus system	Pilus assembly proteins	pilQ	type IV pilus assembly protein PilQ		K02666
Pilus system	Twitching motility proteins	pilR	two-component system NtrC family response regulator PilR		K02667
Pilus system	Twitching motility proteins	pilS	two-component system NtrC family sensor histidine kinase PilS	2.7.13.3	K02668
Pilus system	Twitching motility proteins	pilT	twitching motility protein PilT		K02669
Pilus system	Twitching motility proteins	pilU	twitching motility protein PilU		K02670
Pilus system	Pilus assembly proteins	pilV	type IV pilus assembly protein PilV		K02671
Pilus system	Pilus assembly proteins	pilW	type IV pilus assembly protein PilW		K02672
Pilus system	Pilus assembly proteins	pilX	type IV pilus assembly protein PilX		K02673
Pilus system	Pilus assembly proteins	pilY1	type IV pilus assembly protein PilY1	1	K02674
Pilus system	Pilus assembly proteins	pilY2	type IV pilus assembly protein PilY2	2	K02675
Pilus system	Pilus assembly proteins	pilZ	type IV pilus assembly protein PilZ		K02676
Polyphosphate	P transporter	pitA	Low-affinity inorganic phosphate transporter 1		K03306	COG0306
Pilus system	Positive phototactic motility proteins	pixG	two-component system chemotaxis family response regulator PixG		K11522
Pilus system	Positive phototactic motility proteins	pixH	two-component system chemotaxis family response regulator PixH		K11523
Pilus system	Positive phototactic motility proteins	pixI	positive phototaxis protein PixI		K11524
Pilus system	Positive phototactic motility proteins	pixJ	methyl-accepting chemotaxis protein PixJ		K11525
Pilus system	Positive phototactic motility proteins	pixL	sensor histidine kinase and response regulator PixL		K11526
Quorum sensing	phospholipase	plc	phospholipase C	3.1.4.3	K01114
Quorum sensing	phospholipase	plc	phospholipase C / alpha-toxin	3.1.4.3	K16619
Pyruvate		ppc	Phosphoenolpyruvate carboxykinase	4.1.1.31	K01595	COG2352 COG1892
EMP	Glycolysis	ppgK	Polyphosphate glucokinase	2.7.1.63	K00886
Polyphosphate	P polyP n+1	ppk	Polyphosphate kinase	2.7.4.1	K00937
Polyphosphate	P polyP n-1	ppk2	Polyphosphate:NDP phosphotransferase 2	2.7.4.1	K22468	COG2326
Secretion System	Type VI secretion system	ppkA	serine/threonine-protein kinase PpkA [EC:2.7.11.1]	2.7.11.1	K11912
Polyphosphate	P polyP n-1	ppx	Exopolyphosphatase	3.6.1.11	K01524	COG0248
Quorum sensing	anthranilate	pqsA	anthranilate-CoA ligase	6.2.1.32	K18000
Quorum sensing		pqsB	2-heptyl-4(1H)-quinolone synthase subunit PqsB	2.3.1.230	K18001
Quorum sensing		pqsC	2-heptyl-4(1H)-quinolone synthase subunit PqsC	2.3.1.230	K18002
Quorum sensing		pqsD	anthraniloyl-CoA anthraniloyltransferase	2.3.1.262	K18003
Quorum sensing		pqsE	2-aminobenzoylacetyl-CoA thioesterase	3.1.2.32	K20257
Quorum sensing		pqsH	2-heptyl-3-hydroxy-4(1H)-quinolone synthase	1.14.13.182	K17940
Quorum sensing		prgQ	peptide inhibitor iCF10		K20376
Quorum sensing	HTH-type transcriptional regulator	prgX	HTH-type transcriptional regulator major conjugation operon repressor		K20377
Volatile fatty acid	propionate	prpE	Propionyl-CoA ligase	6.2.1.17	K01908	COG0365
Extracellular matrix	nonulosonic acid pathways (pse)	pseB	UDP-N-acetylglucosamine 4 6-dehydratase/5-epimerase	4.2.1.115	K15894	COG1086
Extracellular matrix	nonulosonic acid pathways (pse)	pseC	UDP-4-amino-4 6-dideoxy-L-N-acetyl-beta-L-altrosamine transaminase	2.6.1.92	K15895	COG0399
Extracellular matrix	nonulosonic acid pathways (pse)	pseF	pseudaminic acid cytidylyltransferase	2.7.7.81	K15899	COG1083
Extracellular matrix	nonulosonic acid pathways (pse)	pseG	UDP-2 4-diacetamido-2 4 6-trideoxy-beta-L-altropyranose hydrolase	3.6.1.57	K15897	COG3980
Extracellular matrix	nonulosonic acid pathways (pse)	pseH	UDP-4-amino-4 6-dideoxy-N-acetyl-beta-L-altrosamine N-acetyltransferase	2.3.1.202	K15896	COG1670
Extracellular matrix	nonulosonic acid pathways (pse)	pseI	pseudaminic acid synthase	2.5.1.97	K15898	COG2089
Extracellular matrix	Psl polysaccharide	pslA	polysaccharide biosynthesis/export protein		K20997	COG2148
Extracellular matrix	Psl polysaccharide	pslC	polysaccharide biosynthesis protein		K25205	COG1216
Extracellular matrix	Psl polysaccharide	pslD	polysaccharide biosynthesis/export protein		K20987	COG1596
Extracellular matrix	Psl polysaccharide	pslE	polysaccharide biosynthesis protein		K20998	COG3206
Extracellular matrix	Psl polysaccharide	pslF	polysaccharide biosynthesis protein		K20999	COG0438
Extracellular matrix	Psl polysaccharide	pslG	polysaccharide biosynthesis protein		K21000	COG3664
Extracellular matrix	Psl polysaccharide	pslH	polysaccharide biosynthesis protein		K21001	COG0438
Extracellular matrix	Psl polysaccharide	pslI	polysaccharide biosynthesis protein PslI		K21002	COG0438
Extracellular matrix	Psl polysaccharide	pslJ	polysaccharide biosynthesis protein		K21003
Extracellular matrix	Psl polysaccharide	pslK	polysaccharide biosynthesis protein		K21004	COG0728
Extracellular matrix	Psl polysaccharide	pslL	polysaccharide biosynthesis protein		K21005	COG3594
Quorum sensing		psmA1_2	phenol-soluble modulin alpha 1/2		K20335
Quorum sensing		psmA3	phenol-soluble modulin alpha 3		K20336
Quorum sensing		psmB	phenol-soluble modulin beta		K20337
Polyphosphate	P transporter	pstA	phosphate ABC transporter permease protein PstA		K02038	COG0581
Polyphosphate	P transporter	pstB	Phosphate import ATP-binding protein PstB	7.3.2.1	K02036	COG1117
Polyphosphate	P transporter	pstC	Phosphate transport system permease protein PstC		K02037	COG0573
Polyphosphate	P transporter	pstS	Phosphate-binding protein PstS		K02040	COG0226
Volatile fatty acid	low affinity	pta	Phosphate acetyltransferase	2.3.1.8	K00625	COG0280 COG0857
Volatile fatty acid	low affinity	pta	Phosphate acetyltransferase	2.3.1.8	K13788	COG0280 COG0857
EMP	Glycolysis	pyk	pyruvate kinase	2.7.1.40	K00873	COG0469
Quorum sensing		qrr	quorum regulatory RNA Qrr		K15851
Quorum sensing	two-component system OmpR family	qseB	two-component system OmpR family response regulator QseB		K07666
Quorum sensing	two-component system OmpR family	qseC	two-component system OmpR family sensor histidine kinase QseC	2.7.13.3	K07645
Quorum sensing		qsmR	IclR family transcriptional regulator positive regulator for flagellar biogenesis		K20329
Extracellular matrix	nonulosonic acid pathways (kdn)	R11439	3-deoxy-D-glycero-D-galacto-nononate 9-phosphate synthase	2.5.1.132	K21279	COG2089
Extracellular matrix	nonulosonic acid pathways (kdn)	R11440	3-deoxy-D-glycero-D-galacto-nononate 9-phosphatase	3.1.3.103	K21055
Extracellular matrix	nonulosonic acid pathways (kdn)	R11441	3-deoxy-D-glycero-D-galacto-nononate cytidylyltransferase	2.7.7.92	K21750
Quorum sensing	AHL	raiI	acyl homoserine lactone synthase	2.3.1.184	K20249
Quorum sensing	LuxR familiy	raiR	LuxR family transcriptional regulator quorum-sensing system regulator RaiR		K25873
Quorum sensing	response regulator aspartate	rapA	response regulator aspartate phosphatase A (stage 0 sporulation protein L)	3.1.-.-	K06359
Quorum sensing	response regulator aspartate	rapB	response regulator aspartate phosphatase B	3.1.-.-	K06360
Quorum sensing	response regulator aspartate	rapC	response regulator aspartate phosphatase C	3.1.-.-	K06361
Quorum sensing	response regulator aspartate	rapE	response regulator aspartate phosphatase E	3.1.-.-	K06363
Quorum sensing	response regulator aspartate	rapF	response regulator aspartate phosphatase F	3.1.-.-	K06364
Quorum sensing	response regulator aspartate	rapG	response regulator aspartate phosphatase G	3.1.-.-	K06365
Quorum sensing	response regulator aspartate	rapH	response regulator aspartate phosphatase H	3.1.-.-	K06366
Quorum sensing	response regulator aspartate	rapK	response regulator aspartate phosphatase K	3.1.-.-	K06369
Quorum sensing	LuxR familiy	rcsA	LuxR family transcriptional regulator capsular biosynthesis positive transcription factor		K07781
Quorum sensing	Gac/Rsm pathway	retS	two-component system		K20972
Quorum sensing		rfbF	rhamnosyltransferase	2.4.1.-	K12990
Quorum sensing	HTH-type transcriptional regulator	rgg2	HTH-type transcriptional regulator SHP2-responsive activator		K20373
Quorum sensing	HTH-type transcriptional regulator	rgg3	HTH-type transcriptional regulator SHP3-responsive activator		K20374
Quorum sensing		rhiA	rhizosphere induced protein		K20268
Quorum sensing		rhiB	rhizosphere induced protein		K20269
Quorum sensing		rhiC	rhizosphere induced protein		K20270
Quorum sensing		rhlA	rhamnosyltransferase subunit A	2.4.1.-	K18100
Quorum sensing		rhlB	rhamnosyltransferase subunit B	2.4.1.-	K18101
Quorum sensing	AHL	rhlI	acyl homoserine lactone synthase	2.3.1.184	K13061
Quorum sensing	LuxR familiy	rhlR	LuxR family transcriptional regulator quorum-sensing system regulator RhlR		K18099
Quorum sensing		ribA	GTP cyclohydrolase II	3.5.4.25	K01497
Quorum sensing		ribD	diaminohydroxyphosphoribosylaminopyrimidine deaminase / 5-amino-6-(5-phosphoribosylamino)uracil reductase	3.5.4.26 1.1.1.193	K11752
Quorum sensing		rnaIII	small regulatory RNA RNAIII		K20554
c-di-GMP signaling pathway	c-di-GMP signaling pathway	roeA	diguanylate cyclase	2.7.7.65	K21022	COG2199
Quorum sensing	HTH-type transcriptional regulator	ropB	HTH-type transcriptional regulator pheromone-responsive regulator		K20375
Quorum sensing		rot	MarR family transcriptional regulator global regulator for virulence		K20338
Pentose Phosphate		rpe	Ribulose-phosphate 3-epimerase	5.1.3.1	K01783	COG0036
Quorum sensing	two-component system	rpfC	two-component system sensor histidine kinase RpfC	2.7.13.3	K10715
c-di-GMP signaling pathway	c-di-GMP signaling pathway	rpfF	DSF synthase		K13816
c-di-GMP signaling pathway	c-di-GMP signaling pathway	rpfG	two-component system response regulator RpfG		K13815
Pentose Phosphate		rpiA	Ribose-5-phosphate isomerase A	5.3.1.6	K01807	COG0120
Quorum sensing	Gac/Rsm pathway	rsmY	small regulatory RNA RsmY		K20969
Quorum sensing	Gac/Rsm pathway	rsmZ	small regulatory RNA RsmZ		K20970
c-di-GMP signaling pathway	c-di-GMP signaling pathway	sadC	diguanylate cyclase	2.7.7.65	K21019	COG2199
Quorum sensing	Quorum sensing	sagS	two-component system	2.7.13.3	K20973
Succinate-propionate pathway	(S)-Methylmalonyl-CoA to propionyl-CoA	scpB	methylmalonyl-CoA carboxytransferase	4.1.1.-	K11264	COG1024
TCA		sdhA	Succinate dehydrogenase flavoprotein subunit	1.3.5.1	K00239	COG1053
TCA		sdhB	Succinate dehydrogenase iron-sulfur subunit	1.3.5.1	K00240	COG0479
TCA		sdhC	Succinate dehydrogenase/fumarate reductase cytochrome B subunit	1.3.5.1	K00241	COG2009
TCA		sdhD	Succinate dehydrogenase hydrophobic membrane anchor subunit	1.3.5.1	K00237	COG2142
Quorum sensing	LuxR familiy	sdiA	LuxR family transcriptional regulator quorum-sensing system regulator SdiA		K07782
Quorum sensing	translocase	secA	preprotein translocase subunit SecA	7.4.2.8	K03070
Quorum sensing	translocase	secB	preprotein translocase subunit SecB		K03071
Quorum sensing		secDF	SecD/SecF fusion protein		K12257
Quorum sensing	translocase	secE	preprotein translocase subunit SecE		K03073
Quorum sensing	translocase	secG	preprotein translocase subunit SecG		K03075
Quorum sensing	translocase	secY	preprotein translocase subunit SecY		K03076
Pilus system	Fimbrial proteins	sfmA	type 1 fimbrial protein		K07352
Pilus system	Fimbrial proteins	sfmC	fimbrial chaperone protein		K07353
Pilus system	Fimbrial proteins	sfmD	outer membrane usher protein		K07354
Pilus system	Fimbrial proteins	sfmF	fimbrial-like protein		K07355
Pilus system	Fimbrial proteins	sfmH	fimbrial protein		K07356
c-di-GMP signaling pathway	c-di-GMP signaling pathway	siaD	diguanylate cyclase	2.7.7.65	K21020	COG2199
Extracellular matrix	nonulosonic acid pathways (NeuAc)	siaP	Neu5Ac-binding protein		K21395	COG1638
Extracellular matrix	nonulosonic acid pathways (NeuAc)	siaT	Neu5Ac permease		K21393	COG1593
Quorum sensing	AHL	sinI	acyl homoserine lactone synthase	2.3.1.184	K22968
Quorum sensing	LuxR familiy	sinR	LuxR family transcriptional regulator quorum-sensing system regulator SinR		K19733
Quorum sensing		slo	thiol-activated cytolysin		K11031
Quorum sensing	LuxR familiy	solR	LuxR family transcriptional regulator quorum-sensing system regulator SolR		K19666
Quorum sensing		speB	streptopain	3.4.22.10	K01364
Quorum sensing	two-component system	spo0A	two-component system response regulator stage 0 sporulation protein A		K07699
Quorum sensing		spo0B	stage 0 sporulation protein B (sporulation initiation phosphotransferase)	2.7.-.-	K06375
Quorum sensing	two-component system	spo0F	two-component system response regulator stage 0 sporulation protein F		K02490
Quorum sensing		srfAA	surfactin/lichenysin synthetase A		K15654
Quorum sensing		srfAB	surfactin/lichenysin synthetase B		K15655
Quorum sensing		srfAC	surfactin/lichenysin synthetase C		K15656
Quorum sensing		srfATE	external thioesterase TEII		K15657
Quorum sensing		SRP54	signal recognition particle subunit SRP54	3.6.5.4	K03106
Quorum sensing		sspA	glutamyl endopeptidase	3.4.21.19	K01318
Quorum sensing	Others	stp1	serine/threonine protein phosphatase Stp1 [EC:3.1.3.16]	3.1.3.16	K11915
Quorum sensing		stxA	shiga toxin subunit A		K11006
Quorum sensing		stxB	shiga toxin subunit B		K11007
TCA		sucA	2-oxoglutarate dehydrogenase E1 component	1.2.4.2	K00164	COG0567
TCA		sucB	Dihydrolipoyllysine-residue succinyltransferase component of 2-oxoglutarate dehydrogenase complex	2.3.1.61	K00658	COG0508
TCA		sucC	Succinate--CoA ligase [ADP-forming] subunit beta	6.2.1.5	K01903	COG0045
TCA		sucD	Succinate--CoA ligase [ADP-forming] subunit alpha	6.2.1.5	K01902	COG0074
Pentose Phosphate		tal	Transaldolase	2.2.1.2	K00616	COG0176
Quorum sensing		TC.BAT2	bacterial/archaeal transporter family-2 protein		K09936
Quorum sensing		tccP	Tir-cytoskeleton coupling protein		K12789
Quorum sensing		tcdAB	toxin A/B		K11063
Flagellar assembly	Others	tcyA	L-cystine transport system substrate-binding protein		K02424
Pentose Phosphate		tkt	Transketolase	2.2.1.1	K00615	COG0021
Quorum sensing		toxA	toxoflavin synthase	2.1.1.349	K20331
Quorum sensing		toxC	toxoflavin biosynthesis protein ToxC		K20332
Quorum sensing		toxD	toxoflavin biosynthesis protein ToxD		K20333
Quorum sensing	LuxR familiy	toxJ	LuxR family transcriptional regulator activator of tox operons		K20330
c-di-GMP signaling pathway	c-di-GMP signaling pathway	tpbB	diguanylate cyclase	2.7.7.65	K21021	COG2199
Quorum sensing	HTH-type transcriptional regulator	traA	HTH-type transcriptional regulator pheromone-responsive repressor		K20380
Quorum sensing		traE1	regulatory protein		K20381
Quorum sensing	AHL	traI	acyl homoserine lactone synthase	2.3.1.184	K22955
Quorum sensing		traM	TraR antiactivator		K20272
Quorum sensing	LuxR familiy	traR	LuxR family transcriptional regulator activator of conjugal transfer of Ti plasmids		K19732
Secretion System	type IV secretion system	trbB	type IV secretion system protein TrbB	7.4.2.8	K20527
Secretion System	type IV secretion system	trbC	type IV secretion system protein TrbC		K20528
Secretion System	type IV secretion system	trbD	type IV secretion system protein TrbD		K20529
Secretion System	type IV secretion system	trbE	type IV secretion system protein TrbE	7.4.2.8	K20530
Secretion System	type IV secretion system	trbF	type IV secretion system protein TrbF		K20531
Secretion System	type IV secretion system	trbG	type IV secretion system protein TrbG		K20532
Secretion System	type IV secretion system	trbH	type IV secretion system protein TrbH		K20267
Secretion System	type IV secretion system	trbI	type IV secretion system protein TrbI		K20533
Secretion System	type IV secretion system	trbJ	type IV secretion system protein TrbJ		K20266
Secretion System	type IV secretion system	trbK	type IV secretion system protein TrbK		K20555
Secretion System	type IV secretion system	trbL	type IV secretion system protein TrbL		K07344
Quorum sensing	anthranilate	trpE	anthranilate synthase component I	4.1.3.27	K01657
Quorum sensing	anthranilate	trpG	anthranilate synthase component II	4.1.3.27	K01658
Quorum sensing	barA/UvrY/CsrA system	uvrY	�two-component�system,�NarL�family,�invasion�response�regulator�UvrY		K07689	COG2197
Secretion System	Type VI secretion system	vasG	type VI secretion system protein VasG		K11907
Quorum sensing		vioA	tryptophan oxidase VioA	1.4.3.-	K20086
Quorum sensing		vioB	violacein biosynthesis protein VioB		K20087
Quorum sensing		vioC	violacein synthase	1.14.13.224	K20090
Quorum sensing		vioD	protodeoxyviolaceinate monooxygenase	1.14.13.217	K20089
Quorum sensing		vioE	violacein biosynthesis protein VioE		K20088
Extracellular matrix	B-band lipopolysaccharide	wbpA	UDP-N-acetyl-D-glucosamine dehydrogenase	1.1.1.36	K13015	COG0677
Extracellular matrix	B-band lipopolysaccharide	wbpB	UDP-N-acetyl-2-amino-2-deoxyglucuronate dehydrogenase	1.1.1.35	K13016	COG0673
Extracellular matrix	B-band lipopolysaccharide	wbpD	UDP-2-acetamido-3-amino-23-dideoxy-glucuronate N-acetyltransferase	2.3.1.201	K13018	COG0110
Extracellular matrix	B-band lipopolysaccharide	wbpE	UDP-2-acetamido-2-deoxy-ribo-hexuluronate aminotransferase	2.6.1.98	K13017	COG0399
Extracellular matrix	B-band lipopolysaccharide	wbpI	UDP-GlcNAc3NAcA epimerase	5.1.3.23	K13019	COG0381
Extracellular matrix	B-band lipopolysaccharide	wbpO	UDP-N-acetyl-D-glucosamine/UDP-N-acetyl-D-galactosamine dehydrogenase	1.1.1.36	K02474	COG0677
Extracellular matrix	B-band lipopolysaccharide	wlbA	UDP-N-acetyl-2-amino-2-deoxyglucuronate dehydrogenase	1.1.1.35	K13020	COG0673
c-di-GMP signaling pathway	c-di-GMP signaling pathway	wspA	methyl-accepting chemotaxis protein WspA		K13487	COG0840
c-di-GMP signaling pathway	c-di-GMP signaling pathway	wspB	chemotaxis-related protein WspB		K13488	COG0835
c-di-GMP signaling pathway	c-di-GMP signaling pathway	wspD	chemotaxis-related protein WspD		K13489
c-di-GMP signaling pathway	c-di-GMP signaling pathway	wspE	two-component system sensor histidine kinase and response regulator WspE		K13490	COG0643 COG0784
c-di-GMP signaling pathway	c-di-GMP signaling pathway	wspR	two-component system response regulator WspR	2.7.7.65	K11444	COG0784
Quorum sensing	polysaccharide biosynthesis/export protein	wza	polysaccharide biosynthesis/export protein		K01991
Quorum sensing		xagA	protein XagA		K20326
Quorum sensing		xagB	glycosyltransferase XagB		K20327
Quorum sensing		xagC	membrane protein XagC		K20328
Quorum sensing	translocase	yajC	preprotein translocase subunit YajC		K03210
c-di-GMP signaling pathway	c-di-GMP signaling pathway	ycgR	flagellar brake protein		K21087
c-di-GMP signaling pathway	c-di-GMP signaling pathway	ydaM	diguanylate cyclase [EC:2.7.7.65]	2.7.7.65	K21088
c-di-GMP signaling pathway	c-di-GMP signaling pathway	yedQ	diguanylate cyclase [EC:2.7.7.65]	2.7.7.65	K21085
c-di-GMP signaling pathway	c-di-GMP signaling pathway	yegE	diguanylate cyclase [EC:2.7.7.65]	2.7.7.65	K21084
Quorum sensing		yidC	YidC/Oxa1 family membrane protein insertase		K03217
Quorum sensing		zmpA	zinc metalloprotease ZmpA		K20273
Quorum sensing		zmpB	zinc metalloprotease ZmpB		K20274
Quorum sensing		zur	Fur family transcriptional regulator zinc uptake regulator		K09823
